## Supplementary File S5 for "PIGNON: A protein-protein interaction-guided functional enrichment analysis for quantitative proteomics": table-mcl2_cluster13-Parent-Child-Union-Benjamini-Hochberg.txt

ID	Pop.total	Pop.term	Study.total	Study.term	Pop.family	Study.family	nparents	is.trivial	p	p.adjusted	p.min	name
GO:0070469	16515	88	76	39	10934	71	2	false	1.380482430859007E-66	1.554423217147242E-63	1.0190585374674722E-221	respirasome
GO:0031975	16515	1126	76	65	10934	71	1	false	9.697984163738704E-58	5.45996508418489E-55	0.0	envelope
GO:0005739	16515	1076	76	67	8452	70	2	false	6.331828007230505E-57	2.3765461120471828E-54	0.0	mitochondrion
GO:0031967	16515	1126	76	65	9029	70	3	false	2.1349834711054233E-53	6.009978471161767E-51	0.0	organelle envelope
GO:0072522	16515	282	76	43	4466	46	6	false	1.401358550579639E-49	3.155859455905347E-47	0.0	purine-containing compound biosynthetic process
GO:0046034	16515	283	76	41	9406	63	1	false	6.399462787186801E-48	1.2009658497287228E-45	0.0	ATP metabolic process
GO:0006119	16515	128	76	41	2456	49	4	false	8.677265346985421E-48	1.395800111529369E-45	1.258177013177386E-217	oxidative phosphorylation
GO:0072521	16515	511	76	44	8470	51	5	false	2.8747085642553936E-47	4.046152304189466E-45	0.0	purine-containing compound metabolic process
GO:0019866	16515	497	76	61	3303	67	2	false	1.0645716191163951E-44	1.3318973812500675E-42	0.0	organelle inner membrane
GO:0006091	16515	491	76	45	8863	62	1	false	1.2497993275806492E-43	1.407274042855811E-41	0.0	generation of precursor metabolites and energy
GO:0007005	16515	503	76	44	4814	45	1	false	4.934232426777019E-43	5.050859738682658E-41	0.0	mitochondrion organization
GO:1901293	16515	359	76	43	3424	45	3	false	5.933417213433703E-41	5.567523151938625E-39	0.0	nucleoside phosphate biosynthetic process
GO:0010257	16515	61	76	33	991	37	1	false	2.2629087460876273E-40	1.8394727422085824E-38	5.805313574674308E-99	NADH dehydrogenase complex assembly
GO:0033108	16515	91	76	37	1372	44	2	false	2.2870886670444187E-40	1.8394727422085824E-38	9.067108671684076E-145	mitochondrial respiratory chain complex assembly
GO:0031966	16515	666	76	63	3192	67	2	false	3.92600204797038E-39	2.947118870676432E-37	0.0	mitochondrial membrane
GO:0098803	16515	75	76	36	1018	42	2	false	4.95363993541684E-39	3.4861241045496012E-37	1.0650522109072178E-115	respiratory chain complex
GO:1990204	16515	92	76	31	1314	31	1	false	7.373875493559916E-39	4.884108121028509E-37	3.9884215346946503E-144	oxidoreductase complex
GO:0017144	16515	582	76	44	8863	62	1	false	1.177989930650987E-38	7.368981455072285E-37	0.0	drug metabolic process
GO:0030964	16515	45	76	29	1026	39	2	false	2.2002644630617844E-36	1.303946202846089E-34	1.0032982896680017E-79	NADH dehydrogenase complex
GO:0019693	16515	483	76	44	3417	48	3	false	8.11415079560662E-34	4.5682668979265265E-32	0.0	ribose phosphate metabolic process
GO:0055114	16515	1051	76	48	9406	63	1	false	1.8042317654283674E-33	9.674118894630198E-32	0.0	oxidation-reduction process
GO:0098798	16515	238	76	37	5345	67	2	false	1.9045891527170314E-33	9.748033572542624E-32	0.0	mitochondrial protein complex
GO:0055086	16515	656	76	44	5306	54	2	false	2.2151508072329107E-31	1.0844607864975033E-29	0.0	nucleobase-containing small molecule metabolic process
GO:0019637	16515	1008	76	45	9042	60	2	false	5.540416780446307E-31	2.599378872826059E-29	0.0	organophosphate metabolic process
GO:0090407	16515	624	76	44	4895	54	2	false	7.719744162586664E-31	3.476972770829033E-29	0.0	organophosphate biosynthetic process
GO:0022900	16515	163	76	42	1103	49	2	false	3.334050859389073E-30	1.4439004875661908E-28	6.865296657136565E-200	electron transport chain
GO:0044281	16515	1811	76	54	9406	63	1	false	4.575087855879866E-30	1.9079810836002701E-28	0.0	small molecule metabolic process
GO:0006754	16515	148	76	41	795	44	4	false	6.125384804897041E-29	2.4632797465407385E-27	3.1745378191925214E-165	ATP biosynthetic process
GO:0042775	16515	84	76	38	1076	67	2	false	1.5547761230758413E-28	6.036820395115163E-27	1.9635765010409117E-127	mitochondrial ATP synthesis coupled electron transport
GO:1901135	16515	1073	76	44	8995	60	1	false	2.3659905680403663E-28	8.880351265378175E-27	0.0	carbohydrate derivative metabolic process
GO:1901137	16515	671	76	43	4911	54	2	false	4.451013008481269E-28	1.6167227895322287E-26	0.0	carbohydrate derivative biosynthetic process
GO:0006753	16515	587	76	44	3053	48	3	false	7.26422881785646E-28	2.556100515283242E-26	0.0	nucleoside phosphate metabolic process
GO:0016491	16515	757	76	41	6524	58	2	false	4.746285612896877E-26	1.6194901818551162E-24	0.0	oxidoreductase activity
GO:0098800	16515	123	76	37	1332	61	3	false	2.4214656728660724E-25	8.019324551903521E-24	1.9742379568254538E-177	inner mitochondrial membrane protein complex
GO:0046390	16515	280	76	43	1138	45	3	false	2.9812994946161016E-25	9.591266374107802E-24	6.425820980981306E-275	ribose phosphate biosynthetic process
GO:0031090	16515	3159	76	65	9284	70	2	false	3.8826420980474586E-25	1.2144041673337329E-23	0.0	organelle membrane
GO:0055085	16515	1399	76	49	4702	52	1	false	7.101555013243567E-23	2.1611759310573667E-21	0.0	transmembrane transport
GO:0006811	16515	1419	76	49	4702	52	1	false	1.4157919653057315E-22	4.1952151393006676E-21	0.0	ion transport
GO:1902600	16515	213	76	42	803	45	2	false	1.6382232714681533E-22	4.729844624802925E-21	5.721286476053272E-201	proton transmembrane transport
GO:0015980	16515	256	76	42	1103	49	2	false	2.629073025586094E-21	7.400840567024854E-20	1.0277905094124506E-258	energy derivation by oxidation of organic compounds
GO:0098796	16515	1005	76	39	8532	66	2	false	3.142563750667293E-20	8.630553129881395E-19	0.0	membrane protein complex
GO:0005740	16515	703	76	65	1492	67	2	false	7.68452755794638E-20	2.0601852452970535E-18	0.0	mitochondrial envelope
GO:0005737	16515	6076	76	70	11683	71	2	false	3.825231041895126E-19	1.0016767798078865E-17	0.0	cytoplasm
GO:1901566	16515	1676	76	44	7864	58	2	false	7.645189514064455E-19	1.9564734983719493E-17	0.0	organonitrogen compound biosynthetic process
GO:0009141	16515	197	76	41	587	44	1	false	8.494375934243714E-18	2.1254816226574273E-16	6.197678117023597E-162	nucleoside triphosphate metabolic process
GO:0005746	16515	79	76	37	445	61	2	false	1.331850116856403E-16	3.260137459957195E-15	8.557605569070284E-90	mitochondrial respirasome
GO:0016651	16515	106	76	27	757	41	1	false	2.801318537357378E-15	6.711243985243421E-14	1.6881037154436157E-132	oxidoreductase activity, acting on NAD(P)H
GO:0003954	16515	42	76	27	106	27	1	false	8.385431412889605E-15	1.9670824522736865E-13	1.5552642313255528E-30	NADH dehydrogenase activity
GO:0043933	16515	1711	76	37	6509	46	1	false	2.0557111117765166E-14	4.723940228286444E-13	0.0	protein-containing complex subunit organization
GO:0048037	16515	463	76	15	9221	25	1	false	5.3595164758507645E-14	1.2069631103615922E-12	0.0	cofactor binding
GO:0006164	16515	269	76	43	563	44	3	false	6.084657220106956E-14	1.3433968685961631E-12	1.715264339681357E-168	purine nucleotide biosynthetic process
GO:0009142	16515	173	76	41	377	43	2	false	2.5355667615728276E-13	5.490477256790392E-12	2.824157871525456E-112	nucleoside triphosphate biosynthetic process
GO:0009260	16515	273	76	43	546	44	3	false	4.593928940173885E-13	9.759932050256216E-12	1.2719717912950743E-163	ribonucleotide biosynthetic process
GO:0006793	16515	3009	76	48	8863	62	1	false	2.5792629095535436E-12	5.378240807698686E-11	0.0	phosphorus metabolic process
GO:0065003	16515	1426	76	37	2900	37	2	false	3.085100634592734E-12	6.316042390093488E-11	0.0	protein-containing complex assembly
GO:0005743	16515	445	76	61	717	63	2	false	1.5008158877998258E-11	3.0177119458260785E-10	6.740170651128787E-206	mitochondrial inner membrane
GO:0009152	16515	261	76	43	480	44	3	false	1.6829612671544196E-11	3.324586643536626E-10	5.519246276620979E-143	purine ribonucleotide biosynthetic process
GO:0022904	16515	102	76	39	229	44	2	false	2.0956046222812417E-11	4.06836345635979E-10	8.586585697563472E-68	respiratory electron transport chain
GO:0016020	16515	6329	76	66	10934	71	1	false	3.641149103449223E-11	6.949040492345466E-10	0.0	membrane
GO:1902494	16515	1314	76	31	4639	39	1	false	4.015310355350364E-11	7.535399100207517E-10	0.0	catalytic complex
GO:0070069	16515	29	76	8	4639	39	1	false	4.405255851729126E-11	8.131668998437698E-10	4.5532243807201677E-76	cytochrome complex
GO:0051540	16515	67	76	7	9221	25	1	false	3.3614014501446637E-10	6.104738762682083E-9	1.06220257712954E-171	metal cluster binding
GO:0045277	16515	16	76	6	10525	71	3	false	5.768765047361939E-10	1.0310522925919912E-8	9.332971297299313E-52	respiratory chain complex IV
GO:0042181	16515	30	76	8	4756	53	4	false	6.671220004014228E-10	1.1737177694562531E-8	1.40026146177623E-78	ketone biosynthetic process
GO:0015672	16515	530	76	42	1064	46	1	false	1.0964440296711229E-9	1.8993784267841296E-8	2.0844E-319	monovalent inorganic cation transport
GO:0016655	16515	57	76	27	106	27	1	false	1.1924229491296985E-9	2.0343458192727887E-8	2.1505895606981244E-31	oxidoreductase activity, acting on NAD(P)H, quinone or similar compound as acceptor
GO:0015985	16515	130	76	41	213	42	1	false	1.723746876928435E-9	2.8969238558528618E-8	2.5305638965408337E-61	energy coupled proton transport, down electrochemical gradient
GO:1901576	16515	4681	76	53	9027	60	2	false	1.847759360891601E-9	3.059672118182269E-8	0.0	organic substance biosynthetic process
GO:0005747	16515	45	76	29	131	40	3	false	2.229422182623722E-9	3.6381585183105956E-8	3.420966004649655E-36	mitochondrial respiratory chain complex I
GO:0009165	16515	355	76	43	581	44	2	false	4.177245563903977E-9	6.719397864222682E-8	6.960007714092179E-168	nucleotide biosynthetic process
GO:0045333	16515	172	76	42	256	42	1	false	8.302572232673693E-9	1.3167177935197997E-7	8.246990286896408E-70	cellular respiration
GO:1901661	16515	31	76	8	542	12	2	false	1.9043225137630006E-8	2.9781488201349145E-7	3.4740193285867106E-51	quinone metabolic process
GO:0022607	16515	2668	76	37	6683	46	2	false	2.096929682164057E-8	3.23444222207771E-7	0.0	cellular component assembly
GO:0009058	16515	4757	76	53	9406	63	1	false	2.523287992515885E-8	3.839489566990387E-7	0.0	biosynthetic process
GO:1901663	16515	15	76	8	154	10	3	false	4.068687095098471E-8	6.108455558774504E-7	4.069635062131091E-21	quinone biosynthetic process
GO:0015002	16515	18	76	9	757	41	1	false	5.571486205939674E-8	8.147394114140355E-7	1.177812965238915E-36	heme-copper terminal oxidase activity
GO:0016675	16515	18	76	9	757	41	1	false	5.571486205939674E-8	8.147394114140355E-7	1.177812965238915E-36	oxidoreductase activity, acting on a heme group of donors
GO:0003824	16515	6357	76	53	11969	62	1	false	6.934673879930592E-8	1.0010824088207495E-6	0.0	catalytic activity
GO:0044249	16515	4600	76	52	8896	62	2	false	1.0760462451687107E-7	1.5337064203290738E-6	0.0	cellular biosynthetic process
GO:0042773	16515	84	76	38	145	42	2	false	1.1284872624071937E-7	1.5883458218381251E-6	2.0902810293356717E-42	ATP synthesis coupled electron transport
GO:0006979	16515	409	76	9	3575	11	1	false	1.3799972538698857E-7	1.918366552910483E-6	0.0	response to oxidative stress
GO:0006139	16515	4384	76	45	8848	54	5	false	2.427531713837993E-7	3.333415499733634E-6	0.0	nucleobase-containing compound metabolic process
GO:0044085	16515	2890	76	37	6683	46	1	false	2.5297614217952034E-7	3.431941398724577E-6	0.0	cellular component biogenesis
GO:0043227	16515	7507	76	70	9283	70	1	false	3.2929490599707473E-7	4.41411981134174E-6	0.0	membrane-bounded organelle
GO:0006120	16515	46	76	30	102	39	2	false	3.4901655436092845E-7	4.623442826004769E-6	4.069239304486502E-30	mitochondrial electron transport, NADH to ubiquinone
GO:0043231	16515	7335	76	70	9029	70	2	false	4.5315921357877885E-7	5.9332241219733145E-6	0.0	intracellular membrane-bounded organelle
GO:0034654	16515	3033	76	43	4963	46	5	false	5.768763002677191E-7	7.4662380931201345E-6	0.0	nucleobase-containing compound biosynthetic process
GO:0031312	16515	44	76	6	9110	70	3	false	9.282333445201156E-7	1.1877167567382389E-5	1.7822174472428247E-120	extrinsic component of organelle membrane
GO:0051179	16515	5875	76	52	13878	74	1	false	1.0366664994166628E-6	1.3115578408350139E-5	0.0	localization
GO:0034622	16515	991	76	37	1426	37	1	false	1.1517847679975605E-6	1.4410107208502812E-5	0.0	cellular protein-containing complex assembly
GO:0098655	16515	854	76	45	1249	47	2	false	3.235698882015465E-6	4.003732902361992E-5	0.0	cation transmembrane transport
GO:0009055	16515	94	76	17	787	45	2	false	3.4651804806044014E-6	4.241079588217996E-5	2.130393453753991E-124	electron transfer activity
GO:0004129	16515	18	76	9	177	18	4	false	3.929233683543991E-6	4.757330244807025E-5	5.385814508271129E-25	cytochrome-c oxidase activity
GO:0050136	16515	42	76	27	57	27	2	false	7.032262687505154E-6	8.42375296396894E-5	4.533506394058602E-14	NADH dehydrogenase (quinone) activity
GO:0006743	16515	17	76	8	61	8	2	false	8.255151723619008E-6	9.784527200836845E-5	1.8627869128207073E-15	ubiquinone metabolic process
GO:0042180	16515	204	76	9	9265	63	3	false	8.620934534233484E-6	1.0111637797444689E-4	0.0	cellular ketone metabolic process
GO:0034220	16515	1054	76	46	1710	52	2	false	1.3608481579201073E-5	1.5797062121835473E-4	0.0	ion transmembrane transport
GO:0051186	16515	395	76	12	8863	62	1	false	1.4831229375949542E-5	1.7040779874815494E-4	0.0	cofactor metabolic process
GO:0006996	16515	4814	76	45	6509	46	1	false	1.543324773339212E-5	1.7553370654342957E-4	0.0	organelle organization
GO:0051234	16515	4792	76	52	5875	52	1	false	2.3777527342826033E-5	2.6773495788022115E-4	0.0	establishment of localization
GO:0065002	16515	44	76	3	1365	3	2	false	3.131320670903677E-5	3.4909575004332086E-4	6.0672998251640345E-84	intracellular protein transmembrane transport
GO:0006163	16515	482	76	44	603	44	2	false	3.461021613668147E-5	3.8206964088140525E-4	1.2779817982468668E-130	purine nucleotide metabolic process
GO:1901360	16515	4777	76	47	8995	60	1	false	4.462060131107669E-5	4.8779414637157626E-4	0.0	organic cyclic compound metabolic process
GO:0051188	16515	194	76	10	4716	54	2	false	5.413775629031961E-5	5.861453229124988E-4	0.0	cofactor biosynthetic process
GO:0018130	16515	3081	76	43	5741	54	2	false	6.232161491242515E-5	6.683251275370545E-4	0.0	heterocycle biosynthetic process
GO:0019438	16515	3096	76	43	5759	54	2	false	6.57952238074994E-5	6.989190755400408E-4	0.0	aromatic compound biosynthetic process
GO:0009259	16515	473	76	44	582	44	2	false	7.3275243767603E-5	7.711020979656167E-4	2.9974324036834596E-121	ribonucleotide metabolic process
GO:0043229	16515	9004	76	70	10673	71	2	false	7.79793089896006E-5	8.130064992804655E-4	0.0	intracellular organelle
GO:1901362	16515	3230	76	44	5889	55	2	false	8.306223885594289E-5	8.580557885485477E-4	0.0	organic cyclic compound biosynthetic process
GO:0098660	16515	820	76	45	1054	46	1	false	1.0759193292847149E-4	0.0011013501497950807	1.5108267658204105E-241	inorganic ion transmembrane transport
GO:0098662	16515	754	76	45	917	45	2	false	1.174743939058917E-4	0.001187695023695605	1.2439668276924448E-185	inorganic cation transmembrane transport
GO:0043226	16515	9283	76	70	10934	71	1	false	1.1813662757895893E-4	0.001187695023695605	0.0	organelle
GO:0032981	16515	61	76	33	91	37	2	false	1.3985017299321593E-4	0.0013935512813306294	9.958354377469272E-25	mitochondrial respiratory chain complex I assembly
GO:0031970	16515	82	76	7	4673	67	2	false	1.472339851301649E-4	0.0014542584847067165	1.2039996653477072E-178	organelle envelope lumen
GO:0070585	16515	132	76	4	1178	4	1	false	1.5136007972985416E-4	0.0014820126067462242	9.345379383782081E-179	protein localization to mitochondrion
GO:0046483	16515	4528	76	46	8863	62	1	false	1.6272004745299714E-4	0.0015795066675178859	0.0	heterocycle metabolic process
GO:0009145	16515	158	76	41	190	41	2	false	1.8368251584788397E-4	0.0017677479730317722	5.037569453466575E-37	purine nucleoside triphosphate biosynthetic process
GO:0006725	16515	4570	76	46	8863	62	1	false	2.1533813587047137E-4	0.002054836788052125	0.0	cellular aromatic compound metabolic process
GO:0005622	16515	10525	76	71	11845	71	1	false	2.2146469977732077E-4	0.0020955399323467493	0.0	intracellular
GO:0006733	16515	47	76	8	221	11	1	false	2.4502970833300164E-4	0.002299195429857999	3.2923624395211734E-49	oxidoreduction coenzyme metabolic process
GO:0016310	16515	2217	76	45	2991	48	1	false	4.7180816225274324E-4	0.004367161432291775	0.0	phosphorylation
GO:0045271	16515	45	76	29	75	36	2	false	4.7317379639395785E-4	0.004367161432291775	1.2789695710494007E-21	respiratory chain complex I
GO:0006812	16515	1064	76	46	1419	49	1	false	5.271099627366031E-4	0.004825413154808253	0.0	cation transport
GO:0008152	16515	9406	76	63	13878	74	1	false	5.490238003436408E-4	0.004985490316023706	0.0	metabolic process
GO:0044743	16515	32	76	3	544	4	3	false	7.136317148336083E-4	0.006428394487221143	1.9268745490592497E-52	protein transmembrane import into intracellular organelle
GO:0005575	16515	11845	76	71	14589	75	1	false	7.195569643648584E-4	0.006430326522816115	0.0	cellular_component
GO:0044237	16515	8863	76	62	13059	73	2	false	7.342801635672519E-4	0.006510232001391541	0.0	cellular metabolic process
GO:0017038	16515	184	76	3	1899	3	1	false	8.962966991221669E-4	0.007884610025090312	1.2025741636577896E-261	protein import
GO:0009108	16515	125	76	10	289	11	2	false	0.0012749862238131974	0.011128949519485738	2.975562455633323E-85	coenzyme biosynthetic process
GO:0034641	16515	5039	76	46	9147	62	2	false	0.0014769658166714436	0.012792796227477272	0.0	cellular nitrogen compound metabolic process
GO:0048038	16515	18	76	4	463	15	1	false	0.0016823935952484952	0.014460879299616836	9.359236280899633E-33	quinone binding
GO:0015986	16515	130	76	41	148	41	2	false	0.0018795708387980767	0.01603330882186844	1.619639250466308E-23	ATP synthesis coupled proton transport
GO:0051536	16515	67	76	7	463	15	2	false	0.002435073974988266	0.020615739066442013	1.4094328437419698E-82	iron-sulfur cluster binding
GO:0045275	16515	12	76	2	10526	71	4	false	0.002834206778154285	0.02381579725523675	2.6055575871153354E-40	respiratory chain complex III
GO:1901564	16515	6170	76	51	9003	60	2	false	0.002879705678242417	0.024018878471858972	0.0	organonitrogen compound metabolic process
GO:0072655	16515	128	76	4	538	4	2	false	0.0030904314561271593	0.025586954555876333	1.575406074067727E-127	establishment of protein localization to mitochondrion
GO:0044271	16515	3707	76	44	5830	54	2	false	0.0033158517978413857	0.027082977687212417	0.0	cellular nitrogen compound biosynthetic process
GO:0072594	16515	534	76	4	2220	4	2	false	0.003319228171256939	0.027082977687212417	0.0	establishment of protein localization to organelle
GO:0110165	16515	10934	76	71	11845	71	1	false	0.003347353025820725	0.02711596767679235	0.0	cellular anatomical entity
GO:0005215	16515	1093	76	13	11969	62	1	false	0.003443212995204423	0.02769327023285843	0.0	transporter activity
GO:0046906	16515	122	76	3	3307	9	2	false	0.0034965099609388277	0.027922483801539857	4.026957991791327E-226	tetrapyrrole binding
GO:1901265	16515	685	76	6	3307	9	2	false	0.003653689268855319	0.028972212089655558	0.0	nucleoside phosphate binding
GO:0017004	16515	30	76	5	991	37	1	false	0.0039688916223085706	0.03125155221482133	5.42006498005676E-58	cytochrome complex assembly
GO:0009144	16515	175	76	41	197	41	1	false	0.004211988206738105	0.03270826703991108	1.262891868583971E-29	purine nucleoside triphosphate metabolic process
GO:0009199	16515	175	76	41	197	41	1	false	0.004211988206738105	0.03270826703991108	1.262891868583971E-29	ribonucleoside triphosphate metabolic process
GO:0031314	16515	14	76	6	475	61	2	false	0.004632116390523654	0.035724404491298864	3.553850081856534E-27	extrinsic component of mitochondrial inner membrane
GO:0009201	16515	164	76	41	184	41	2	false	0.004681096637375483	0.03585656335839996	3.588912748870643E-27	ribonucleoside triphosphate biosynthetic process
GO:0032991	16515	4639	76	39	11845	71	1	false	0.0049988928996210005	0.03781345246784422	0.0	protein-containing complex
GO:0050660	16515	74	76	3	1541	8	3	false	0.005003733941126811	0.03781345246784422	2.4875269051361403E-128	flavin adenine dinucleotide binding
GO:0048857	16515	50	76	2	4812	11	1	false	0.005482128557849213	0.041152511707588095	3.0042368801713867E-120	neural nucleus development
GO:0071466	16515	147	76	2	2980	3	2	false	0.007017355654229037	0.052328095805707915	1.3114068939732543E-253	cellular response to xenobiotic stimulus
GO:0018298	16515	9	76	1	3764	3	1	false	0.007157979434767345	0.05302555818123704	2.415868827789315E-27	protein-chromophore linkage
GO:0033211	16515	7	76	1	893	1	2	false	0.007838745800675357	0.057689070402355894	1.1394838280938959E-17	adiponectin-activated signaling pathway
GO:0009206	16515	158	76	41	175	41	3	false	0.008273901976143387	0.060496192371022425	5.862295372524647E-24	purine ribonucleoside triphosphate biosynthetic process
GO:0019898	16515	273	76	6	10934	71	2	false	0.008458988511171474	0.061450458474703734	0.0	extrinsic component of membrane
GO:0006732	16515	221	76	11	395	12	1	false	0.008993823810795389	0.06491695904458723	5.057678199482607E-117	coenzyme metabolic process
GO:0051205	16515	54	76	2	3391	10	3	false	0.0103220867111699	0.07402974290940961	8.125702075368737E-120	protein insertion into membrane
GO:0071840	16515	6683	76	46	13878	74	1	false	0.010547762343294692	0.07516949619335331	0.0	cellular component organization or biogenesis
GO:1990542	16515	78	76	7	1518	49	2	false	0.010782754522517124	0.07636089051795146	6.151291021307854E-133	mitochondrial transmembrane transport
GO:0007420	16515	659	76	5	3235	8	3	false	0.011186444507574923	0.07872460322205851	0.0	brain development
GO:2001233	16515	382	76	3	3402	5	3	false	0.01181212830345226	0.08261153086762263	0.0	regulation of apoptotic signaling pathway
GO:0006839	16515	229	76	7	4702	52	1	false	0.012192528966154983	0.08474560256722538	0.0	mitochondrial transport
GO:0033015	16515	7	76	1	1601	3	6	false	0.013067665260815372	0.09027111094281048	1.894067676404168E-19	tetrapyrrole catabolic process
GO:0006878	16515	12	76	2	99	2	2	false	0.01360544217687027	0.09341297494607272	1.0818172723844928E-15	cellular copper ion homeostasis
GO:0060322	16515	701	76	5	4812	11	1	false	0.013954759795217994	0.09523066381463917	0.0	head development
GO:0007007	16515	41	76	4	116	4	1	false	0.014143370792480544	0.09593635850803067	2.4459235480601857E-32	inner mitochondrial membrane organization
GO:0042304	16515	42	76	1	2906	1	4	false	0.014452856159653821	0.09744859901658803	6.584970642169262E-95	regulation of fatty acid biosynthetic process
GO:0045723	16515	19	76	1	1297	1	5	false	0.014649190439469554	0.0981844549693019	9.925852907458959E-43	positive regulation of fatty acid biosynthetic process
GO:0030901	16515	84	76	2	4812	11	2	false	0.014952515936048976	0.09962445528988845	3.3226728690955604E-183	midbrain development
GO:0030162	16515	660	76	4	3385	6	2	false	0.015378921399322362	0.1018627382096293	0.0	regulation of proteolysis
GO:0055070	16515	15	76	2	117	2	1	false	0.015473032714411994	0.10188675342940297	3.1669497969280415E-19	copper ion homeostasis
GO:0021549	16515	87	76	2	4812	11	2	false	0.015986337987597236	0.10465474752345633	2.000632996655881E-188	cerebellum development
GO:0030150	16515	19	76	3	211	7	5	false	0.017327042459985408	0.1122667973338832	1.933988916550111E-27	protein import into mitochondrial matrix
GO:0006851	16515	23	76	2	289	3	1	false	0.017348510422820318	0.1122667973338832	1.5933420744496483E-34	mitochondrial calcium ion transmembrane transport
GO:0021692	16515	14	76	1	2367	3	3	false	0.017646650222483417	0.11354358943152186	5.228307847931007E-37	cerebellar Purkinje cell layer morphogenesis
GO:0043651	16515	17	76	2	123	2	2	false	0.018126082900173066	0.11542931208059748	3.356721297863407E-21	linoleic acid metabolic process
GO:0022037	16515	93	76	2	4812	11	2	false	0.018144749767553956	0.11542931208059748	9.898357943540529E-199	metencephalon development
GO:0019216	16515	359	76	3	5255	9	2	false	0.019485481100626346	0.12326208831070373	0.0	regulation of lipid metabolic process
GO:0036444	16515	10	76	2	283	7	4	false	0.021517826946706432	0.13535795051391866	1.2934273225651043E-18	calcium import into the mitochondrion
GO:0009987	16515	12841	76	73	13878	74	1	false	0.022029437809825542	0.13752865003865294	0.0	cellular process
GO:0016043	16515	6509	76	46	12854	73	2	false	0.022107180867669787	0.13752865003865294	0.0	cellular component organization
GO:0000038	16515	29	76	2	321	3	1	false	0.022376805437550915	0.13785739962361793	6.671233215983301E-42	very long-chain fatty acid metabolic process
GO:0042178	16515	8	76	1	2114	6	2	false	0.022518431462956227	0.13785739962361793	1.0243295914505099E-22	xenobiotic catabolic process
GO:0045861	16515	306	76	3	2162	5	3	false	0.022527319299063677	0.13785739962361793	0.0	negative regulation of proteolysis
GO:0033617	16515	18	76	4	1077	68	3	false	0.0226934584764358	0.13812342834846872	1.9430845383667673E-39	mitochondrial respiratory chain complex IV assembly
GO:0006605	16515	406	76	3	1362	3	1	false	0.02635046483321923	0.15951948065701535	0.0	protein targeting
GO:0072593	16515	242	76	5	8863	62	1	false	0.02667880466659983	0.16064349761813587	0.0	reactive oxygen species metabolic process
GO:0007417	16515	893	76	5	4127	9	2	false	0.0270673270865579	0.1621160122311925	0.0	central nervous system development
GO:0031301	16515	317	76	4	775	4	2	false	0.027678789272167277	0.1649011466691024	6.900865278479719E-227	integral component of organelle membrane
GO:0051604	16515	246	76	2	6967	8	2	false	0.03020667190779573	0.17850046116701948	0.0	protein maturation
GO:0035337	16515	34	76	2	193	2	2	false	0.03027849740932569	0.17850046116701948	1.2697526361114521E-38	fatty-acyl-CoA metabolic process
GO:0007568	16515	289	76	3	5265	13	1	false	0.03105529253909948	0.1821263510365938	0.0	aging
GO:0051881	16515	67	76	2	375	2	1	false	0.03152941176469844	0.18394879609870696	6.74303295793323E-76	regulation of mitochondrial membrane potential
GO:0045039	16515	7	76	1	1503	7	6	false	0.03221293041666055	0.18696783324309163	2.9498125930429268E-19	protein insertion into mitochondrial inner membrane
GO:0006655	16515	7	76	1	213	1	2	false	0.03286384976525856	0.1897676658240058	2.799196300608397E-13	phosphatidylglycerol biosynthetic process
GO:2001242	16515	154	76	2	1957	4	3	false	0.03321443156522075	0.19081352011448247	1.8643601384771587E-233	regulation of intrinsic apoptotic signaling pathway
GO:0021696	16515	27	76	1	2371	3	3	false	0.033789337082739415	0.1923649727064433	9.514021789431195E-64	cerebellar cortex morphogenesis
GO:0030902	16515	130	76	2	4812	11	2	false	0.03396016179114455	0.1923649727064433	7.447499875037976E-259	hindbrain development
GO:0009150	16515	460	76	44	495	44	2	false	0.03399700672165383	0.1923649727064433	1.728424826458533E-54	purine ribonucleotide metabolic process
GO:0006551	16515	6	76	1	174	1	2	false	0.034482758620690154	0.1941379310344856	2.8305899588188444E-11	leucine metabolic process
GO:0006450	16515	16	76	1	3583	8	1	false	0.03520473223240101	0.19721655967006738	2.932492100267873E-44	regulation of translational fidelity
GO:2000108	16515	24	76	1	656	1	3	false	0.036585365853651325	0.20270499871441758	2.3548150043367787E-44	positive regulation of leukocyte apoptotic process
GO:0015711	16515	355	76	3	2603	6	2	false	0.03661737660732607	0.20270499871441758	0.0	organic anion transport
GO:0008340	16515	15	76	1	6028	15	2	false	0.0367245290743705	0.20270499871441758	2.6391974332951688E-45	determination of adult lifespan
GO:0005759	16515	457	76	12	4452	67	2	false	0.037727861746010546	0.2072271820780872	0.0	mitochondrial matrix
GO:0032592	16515	73	76	3	318	4	2	false	0.03904981544949992	0.2098620799829694	7.431659902502291E-74	integral component of mitochondrial membrane
GO:0044267	16515	4687	76	8	7022	8	2	false	0.03931963991094419	0.2098620799829694	0.0	cellular protein metabolic process
GO:0102337	16515	7	76	1	178	1	1	false	0.03932584269663104	0.2098620799829694	1.0031427828600454E-12	3-oxo-cerotoyl-CoA synthase activity
GO:0102336	16515	7	76	1	178	1	1	false	0.03932584269663104	0.2098620799829694	1.0031427828600454E-12	3-oxo-arachidoyl-CoA synthase activity
GO:0102338	16515	7	76	1	178	1	1	false	0.03932584269663104	0.2098620799829694	1.0031427828600454E-12	3-oxo-lignoceronyl-CoA synthase activity
GO:0102756	16515	7	76	1	178	1	1	false	0.03932584269663104	0.2098620799829694	1.0031427828600454E-12	very-long-chain 3-ketoacyl-CoA synthase activity
GO:0042802	16515	603	76	3	5904	8	1	false	0.0401301804991613	0.21314426057573405	0.0	identical protein binding
GO:0009205	16515	169	76	41	181	41	2	false	0.04098575776438349	0.21666649409716343	5.623672715992467E-19	purine ribonucleoside triphosphate metabolic process
GO:2001138	16515	7	76	1	156	1	3	false	0.04487179487179388	0.23538019336295846	2.5695098921094122E-12	regulation of phospholipid transport
GO:0004312	16515	8	76	1	178	1	1	false	0.044943820224721195	0.23538019336295846	4.693065650807104E-14	fatty acid synthase activity
GO:0120014	16515	19	76	1	420	1	3	false	0.045238095238086355	0.23582451499113535	2.6474810175969702E-33	phospholipid transfer activity
GO:0021680	16515	22	76	1	4812	11	2	false	0.049206924192616915	0.255331781755238	1.1494296678683466E-60	cerebellar Purkinje cell layer development
GO:0001302	16515	5	76	1	101	1	1	false	0.04950495049504884	0.2556998819147936	1.262486863035075E-8	replicative cell aging
GO:0071806	16515	52	76	3	3028	49	2	false	0.05058702638492516	0.25914844649021473	1.1962272662595594E-113	protein transmembrane transport
GO:0019400	16515	16	76	1	316	1	2	false	0.050632911392404306	0.25914844649021473	3.1139584038426864E-27	alditol metabolic process
GO:0021587	16515	31	76	1	2391	4	3	false	0.05089255989593132	0.25929874408515236	1.8360209678377174E-71	cerebellum morphogenesis
GO:0000166	16515	685	76	6	1120	6	2	false	0.051895013386936785	0.2632152480796884	4.9E-324	nucleotide binding
GO:0044389	16515	301	76	2	2163	3	1	false	0.05258564939993899	0.26552215795664263	0.0	ubiquitin-like protein ligase binding
GO:0019865	16515	22	76	1	821	2	1	false	0.05290692492794277	0.26595177441456946	1.1441761636991626E-43	immunoglobulin binding
GO:0052547	16515	399	76	3	2049	5	3	false	0.0537318753463697	0.26644008002238023	0.0	regulation of peptidase activity
GO:0140354	16515	11	76	1	404	2	2	false	0.053779819669302925	0.26644008002238023	9.785970716604252E-22	lipid import into cell
GO:0021575	16515	33	76	1	2395	4	2	false	0.05401927714702244	0.26644008002238023	3.2944574099546943E-75	hindbrain morphogenesis
GO:0030539	16515	22	76	1	407	1	3	false	0.054054054054048326	0.26644008002238023	7.773914177627138E-37	male genitalia development
GO:0019855	16515	11	76	1	203	1	3	false	0.054187192118228304	0.26644008002238023	2.179957581964303E-18	calcium channel inhibitor activity
GO:0045923	16515	33	76	1	2887	5	5	false	0.055898881031809344	0.273661478442684	6.662989942642549E-78	positive regulation of fatty acid metabolic process
GO:0002161	16515	11	76	1	193	1	3	false	0.056994818652848125	0.2778188995805497	3.855630142093109E-18	aminoacyl-tRNA editing activity
GO:1905954	16515	66	76	1	5421	5	3	false	0.05943143490697719	0.2860590663702796	2.8785433037820904E-154	positive regulation of lipid localization
GO:0006768	16515	9	76	1	8663	59	9	false	0.05967842237302318	0.2860590663702796	1.3260306113643126E-30	biotin metabolic process
GO:0033489	16515	4	76	1	67	1	1	false	0.059701492537314126	0.2860590663702796	1.3046654837699617E-6	cholesterol biosynthetic process via desmosterol
GO:0033490	16515	4	76	1	67	1	1	false	0.059701492537314126	0.2860590663702796	1.3046654837699617E-6	cholesterol biosynthetic process via lathosterol
GO:0006552	16515	6	76	1	96	1	3	false	0.06249999999999959	0.29694092827004576	1.0786924431932882E-9	leucine catabolic process
GO:2001140	16515	7	76	1	112	1	4	false	0.06250000000000075	0.29694092827004576	2.7603042458924203E-11	positive regulation of phospholipid transport
GO:0044283	16515	568	76	10	5316	55	2	false	0.06336823070191862	0.2998009570183208	0.0	small molecule biosynthetic process
GO:0040014	16515	62	76	1	2833	3	3	false	0.06425059920104086	0.3027036598341925	5.631406004022598E-129	regulation of multicellular organism growth
GO:0016679	16515	8	76	2	757	41	1	false	0.06514659214654227	0.3056460948208608	3.8803467287226436E-19	oxidoreductase activity, acting on diphenols and related substances as donors
GO:0008233	16515	1074	76	4	5075	8	3	false	0.06741869925430136	0.31499359070681876	0.0	peptidase activity
GO:0006508	16515	1639	76	5	5250	8	1	false	0.06783133907316488	0.31560261600750733	0.0	proteolysis
GO:0045837	16515	13	76	1	375	2	1	false	0.06822103386807808	0.31560261600750733	2.649889922042224E-24	negative regulation of membrane potential
GO:0008171	16515	12	76	1	175	1	1	false	0.06857142857143156	0.31560261600750733	8.538503239311972E-19	O-methyltransferase activity
GO:0006418	16515	43	76	1	624	1	2	false	0.06891025641025508	0.31560261600750733	1.7039561467045634E-67	tRNA aminoacylation for protein translation
GO:2000377	16515	162	76	2	4801	13	2	false	0.0691773432575002	0.31560261600750733	8.07594872023341E-307	regulation of reactive oxygen species metabolic process
GO:0052866	16515	27	76	1	390	1	1	false	0.06923076923077648	0.31560261600750733	3.0079447956662187E-42	phosphatidylinositol phosphate phosphatase activity
GO:0006435	16515	3	76	1	43	1	1	false	0.06976744186046464	0.31676669167291605	8.103071063933269E-5	threonyl-tRNA aminoacylation
GO:0042605	16515	23	76	1	328	1	2	false	0.07012195121951023	0.31709765892838765	7.76817666898945E-36	peptide antigen binding
GO:0097190	16515	569	76	3	5063	9	2	false	0.07074193600713213	0.31862167977612316	0.0	apoptotic signaling pathway
GO:0022890	16515	616	76	11	782	11	2	false	0.07108822759877172	0.31890575408851374	7.754286867836614E-175	inorganic cation transmembrane transporter activity
GO:0106074	16515	12	76	1	167	1	2	false	0.07185628742514767	0.3210721414314138	1.5256596943109003E-18	aminoacyl-tRNA metabolism involved in translational fidelity
GO:0036094	16515	1120	76	6	9221	25	1	false	0.0740662180510914	0.3296385831048574	0.0	small molecule binding
GO:0051287	16515	53	76	2	779	7	2	false	0.07652157875944877	0.3388463575521047	1.4640026981752435E-83	NAD binding
GO:0046949	16515	29	76	2	103	2	3	false	0.07728916809442062	0.3388463575521047	2.953431182822629E-26	fatty-acyl-CoA biosynthetic process
GO:0055001	16515	154	76	1	1990	1	2	false	0.07738693467336843	0.3388463575521047	1.2776158936605442E-234	muscle cell development
GO:0010181	16515	15	76	1	1497	8	3	false	0.07757995500155243	0.3388463575521047	3.301664740970069E-36	FMN binding
GO:0046471	16515	25	76	1	322	1	1	false	0.0776397515527913	0.3388463575521047	8.119742135067846E-38	phosphatidylglycerol metabolic process
GO:0010259	16515	33	76	1	4421	11	2	false	0.0791975911603298	0.3443107631140207	4.880946522501786E-84	multicellular organism aging
GO:0070509	16515	67	76	2	385	3	1	false	0.07957968108915331	0.34464123425533316	9.719089354695327E-77	calcium ion import
GO:0034201	16515	6	76	1	75	1	1	false	0.07999999999999978	0.3451340996168573	4.9662407370298455E-9	response to oleic acid
GO:0046983	16515	799	76	3	5904	8	1	false	0.08185676941959384	0.3517966502536743	0.0	protein dimerization activity
GO:0042982	16515	56	76	1	5250	8	1	false	0.08226744411714938	0.3522172702506091	4.474990235510591E-134	amyloid precursor protein metabolic process
GO:1905952	16515	110	76	1	2596	2	2	false	0.08296593840818717	0.3538622979076468	4.413002076678623E-197	regulation of lipid localization
GO:0032368	16515	76	76	1	1775	2	3	false	0.0838236181462862	0.35617129823667265	1.1060396422985207E-135	regulation of lipid transport
GO:0032370	16515	46	76	1	1061	2	4	false	0.08487009407292061	0.3592621275417617	9.716353324465548E-82	positive regulation of lipid transport
GO:1901700	16515	1487	76	6	3829	9	1	false	0.08667776363816343	0.36541027702475143	0.0	response to oxygen-containing compound
GO:0060004	16515	55	76	1	2447	4	1	false	0.0869715401799586	0.36541027702475143	9.870735437493267E-114	reflex
GO:0097035	16515	33	76	1	4641	13	2	false	0.08870421907807947	0.37130464937515795	9.773018861123173E-85	regulation of membrane lipid distribution
GO:0035577	16515	57	76	1	628	1	3	false	0.09076433121020909	0.37729739237648424	1.8299304708353417E-82	azurophil granule membrane
GO:0003823	16515	35	76	1	9221	25	1	false	0.0908060331563297	0.37729739237648424	1.883911293098381E-99	antigen binding
GO:0021695	16515	42	76	1	4812	11	2	false	0.09201935075110351	0.38093304759464175	3.697718903358218E-104	cerebellar cortex development
GO:1901857	16515	6	76	1	2784	45	3	false	0.0932275579057657	0.3845209897505208	1.5547429706472115E-18	positive regulation of cellular respiration
GO:0030497	16515	12	76	1	128	1	1	false	0.0937499999999989	0.3852645985401415	4.214777386482513E-17	fatty acid elongation
GO:0090150	16515	302	76	2	2167	4	2	false	0.09584382268419321	0.3924368885178238	0.0	establishment of protein localization to membrane
GO:0016485	16515	188	76	2	1689	5	2	false	0.09829126505719155	0.4009998712115858	2.1545479480890457E-255	protein processing
GO:0006787	16515	7	76	1	70	1	3	false	0.10000000000000006	0.4057399269113415	8.341850919245166E-10	porphyrin-containing compound catabolic process
GO:0120162	16515	92	76	1	3527	4	4	false	0.10036710680194603	0.4057399269113415	1.792333024869367E-184	positive regulation of cold-induced thermogenesis
GO:0031903	16515	57	76	1	2182	4	3	false	0.10053413819561657	0.4057399269113415	4.106396202618114E-114	microbody membrane
GO:0040008	16515	601	76	3	8954	17	2	false	0.10138970703690064	0.40773146472696475	0.0	regulation of growth
GO:0005507	16515	52	76	1	976	2	1	false	0.10377049180335583	0.4158205472262586	1.1375067421467176E-87	copper ion binding
GO:0048806	16515	43	76	1	3137	8	3	false	0.10465097481486992	0.4172917444582385	3.602503933956609E-98	genitalia development
GO:0035384	16515	49	76	2	4702	53	3	false	0.10487883097840275	0.4172917444582385	8.938228565677476E-118	thioester biosynthetic process
GO:0015849	16515	239	76	2	2495	6	1	false	0.10587912776706326	0.41741327704966913	0.0	organic acid transport
GO:0046149	16515	7	76	1	66	1	1	false	0.10606060606060667	0.41741327704966913	1.2840441185232458E-9	pigment catabolic process
GO:0016054	16515	231	76	2	2823	7	4	false	0.10646550788907155	0.41741327704966913	0.0	organic acid catabolic process
GO:0048146	16515	46	76	1	840	2	3	false	0.10658663942335576	0.41741327704966913	5.871750585422606E-77	positive regulation of fibroblast proliferation
GO:0070482	16515	366	76	2	1117	2	1	false	0.10716589174153052	0.41741327704966913	5.741351106841539E-306	response to oxygen levels
GO:2001234	16515	216	76	2	1845	5	4	false	0.1074659122833057	0.41741327704966913	1.728233197303691E-288	negative regulation of apoptotic signaling pathway
GO:0009410	16515	243	76	2	3829	9	1	false	0.10750430758828068	0.41741327704966913	0.0	response to xenobiotic stimulus
GO:0060013	16515	6	76	1	55	1	1	false	0.10909090909090785	0.4221180880974647	3.449504004442862E-8	righting reflex
GO:0070303	16515	44	76	1	758	2	3	false	0.1127977051477866	0.43496649313838254	1.8699902215582812E-72	negative regulation of stress-activated protein kinase signaling cascade
GO:0008150	16515	13878	76	74	14589	75	1	false	0.1135690840581126	0.4364463776431221	0.0	biological_process
GO:0033365	16515	1178	76	4	2012	4	1	false	0.1172602728754096	0.4485730841663264	0.0	protein localization to organelle
GO:1901799	16515	55	76	1	468	1	3	false	0.11752136752137325	0.4485730841663264	4.732075976563683E-73	negative regulation of proteasomal protein catabolic process
GO:0002082	16515	22	76	2	1622	44	4	false	0.11800153959561073	0.448884235083303	3.102943154957937E-50	regulation of oxidative phosphorylation
GO:0032873	16515	44	76	1	370	1	4	false	0.11891891891892988	0.4508508508508924	3.8051993013048065E-58	negative regulation of stress-activated MAPK cascade
GO:0097193	16515	268	76	2	2604	6	2	false	0.1198687915689568	0.45292704465317235	0.0	intrinsic apoptotic signaling pathway
GO:0035094	16515	43	76	1	1023	3	2	false	0.12098689344357876	0.4556228830015708	5.562461999405754E-77	response to nicotine
GO:0035383	16515	91	76	2	9008	60	2	false	0.12280673307009832	0.460934604789769	2.8700392171565257E-220	thioester metabolic process
GO:0016540	16515	12	76	1	188	2	1	false	0.12390488110136229	0.46205337718996253	3.516536708642907E-19	protein autoprocessing
GO:0051346	16515	376	76	2	3584	6	3	false	0.12392550613798285	0.46205337718996253	0.0	negative regulation of hydrolase activity
GO:0007528	16515	47	76	1	377	1	1	false	0.12466843501326932	0.4627814149186889	4.212300053240439E-61	neuromuscular junction development
GO:2000736	16515	107	76	1	1658	2	2	false	0.12494276210948618	0.4627814149186889	1.29256787307885E-171	regulation of stem cell differentiation
GO:0016776	16515	54	76	1	1632	4	1	false	0.12603777973418445	0.46530668846128426	1.825855641897734E-102	phosphotransferase activity, phosphate group as acceptor
GO:0016248	16515	36	76	1	540	2	2	false	0.12900432900437647	0.4721066682463465	5.278611958243454E-57	channel inhibitor activity
GO:0051087	16515	101	76	1	5904	8	1	false	0.12900854291104752	0.4721066682463465	2.898307766400893E-221	chaperone binding
GO:0060548	16515	893	76	3	4730	7	3	false	0.12915926376025483	0.4721066682463465	0.0	negative regulation of cell death
GO:0043168	16515	1438	76	6	2941	8	1	false	0.13017634710524137	0.4721066682463465	0.0	anion binding
GO:0034660	16515	430	76	1	3298	1	1	false	0.13038204972717768	0.4721066682463465	0.0	ncRNA metabolic process
GO:0034982	16515	11	76	1	5472	69	3	false	0.1303953586364243	0.4721066682463465	3.0613762202396214E-34	mitochondrial protein processing
GO:0051248	16515	992	76	3	6003	8	4	false	0.1320719495464864	0.47636467851928815	0.0	negative regulation of protein metabolic process
GO:0046889	16515	62	76	1	1772	4	4	false	0.13288603118502845	0.47636467851928815	3.648064085686962E-116	positive regulation of lipid biosynthetic process
GO:0007585	16515	57	76	1	6028	15	1	false	0.13296809005281898	0.47636467851928815	1.7914940999210508E-139	respiratory gaseous exchange by respiratory system
GO:0048144	16515	75	76	1	1612	3	1	false	0.1332636534045966	0.47636467851928815	3.9962010016931057E-131	fibroblast proliferation
GO:0006869	16515	277	76	2	2518	6	2	false	0.13430174901375846	0.4785562322452279	0.0	lipid transport
GO:0021675	16515	63	76	1	4812	11	2	false	0.1350796550208536	0.4798097525346408	3.0743547123873503E-145	nerve development
GO:0019862	16515	3	76	1	22	1	1	false	0.13636363636363583	0.48284734133790547	6.493506493506473E-4	IgA binding
GO:0048039	16515	7	76	3	18	4	1	false	0.13725490196078532	0.4844796852910479	3.1422825540472664E-5	ubiquinone binding
GO:0010876	16515	314	76	2	2808	6	1	false	0.13809745679833152	0.4857695100883067	0.0	lipid localization
GO:0045259	16515	22	76	1	10525	71	2	false	0.13848313742304302	0.4857695100883067	3.7275079136854535E-68	proton-transporting ATP synthase complex
GO:0033539	16515	10	76	1	71	1	2	false	0.1408450704225365	0.4925203394278761	2.165730101705771E-12	fatty acid beta-oxidation using acyl-CoA dehydrogenase
GO:0006631	16515	321	76	3	1129	5	2	false	0.1424916309343294	0.49659690554744296	7.325902166768504E-292	fatty acid metabolic process
GO:0009081	16515	22	76	1	297	2	1	false	0.1428928928928699	0.49659690554744296	9.91672845074677E-34	branched-chain amino acid metabolic process
GO:0032269	16515	939	76	3	5476	8	4	false	0.14385318249010393	0.4971303642042953	0.0	negative regulation of cellular protein metabolic process
GO:0019730	16515	97	76	1	1298	2	2	false	0.14392939496500912	0.4971303642042953	3.921431296900155E-149	antimicrobial humoral response
GO:0046677	16515	291	76	2	3829	9	1	false	0.145434046774397	0.5007912436329389	0.0	response to antibiotic
GO:1903363	16515	83	76	1	1614	3	5	false	0.14656358107817985	0.5031420496769222	1.8698322492670183E-141	negative regulation of cellular protein catabolic process
GO:0055082	16515	717	76	4	1156	4	2	false	0.14752359838763277	0.5037172806194091	0.0	cellular chemical homeostasis
GO:0043531	16515	38	76	1	1438	6	2	false	0.14868239081374535	0.5037172806194091	8.666981193874571E-76	ADP binding
GO:0016875	16515	12	76	1	155	2	1	false	0.14930875576035893	0.5037172806194091	3.855073399371687E-18	ligase activity, forming carbon-oxygen bonds
GO:0042761	16515	11	76	1	142	2	2	false	0.14943562081709794	0.5037172806194091	1.254592607241076E-16	very long-chain fatty acid biosynthetic process
GO:0007050	16515	224	76	1	1498	1	2	false	0.14953271028028509	0.5037172806194091	1.1585626562822124E-273	cell cycle arrest
GO:0006805	16515	98	76	2	8872	62	2	false	0.14954690797924364	0.5037172806194091	2.0034567781981838E-233	xenobiotic metabolic process
GO:0090151	16515	12	76	1	452	6	3	false	0.14986260125000184	0.5037172806194091	7.631943922667492E-24	establishment of protein localization to mitochondrial membrane
GO:0046916	16515	96	76	2	532	4	2	false	0.1509176030302884	0.5057536339645974	1.8904459297886234E-108	cellular transition metal ion homeostasis
GO:0051082	16515	121	76	1	5904	8	1	false	0.15274992516781238	0.510375120887112	1.3714588010844127E-255	unfolded protein binding
GO:0090201	16515	21	76	1	261	2	4	false	0.15473032714409446	0.5154625691250011	2.0789839058085377E-31	negative regulation of release of cytochrome c from mitochondria
GO:0048145	16515	75	76	1	1354	3	2	false	0.15724925907861953	0.5223087484440283	2.6920320975589723E-125	regulation of fibroblast proliferation
GO:1903793	16515	36	76	1	647	3	3	false	0.15803929209992795	0.5233889497191732	6.438995532441583E-60	positive regulation of anion transport
GO:0019646	16515	18	76	7	151	40	2	false	0.16153489185523995	0.5333967396744873	1.1037245078256213E-23	aerobic electron transport chain
GO:0008138	16515	43	76	1	263	1	1	false	0.1634980988592982	0.5380694488690703	2.0030771796829715E-50	protein tyrosine/serine/threonine phosphatase activity
GO:0046329	16515	35	76	1	213	1	3	false	0.16431924882629237	0.5380694488690703	6.389957982761916E-41	negative regulation of JNK cascade
GO:0004812	16515	12	76	1	73	1	2	false	0.16438356164383675	0.5380694488690703	5.439048200631091E-14	aminoacyl-tRNA ligase activity
GO:0033619	16515	59	76	1	1639	5	1	false	0.16767769050580797	0.5472611000276515	8.724296331119574E-110	membrane protein proteolysis
GO:0043467	16515	139	76	3	5044	52	2	false	0.17179134030454488	0.5590666161355997	1.3511595704754746E-275	regulation of generation of precursor metabolites and energy
GO:0006825	16515	18	76	1	104	1	1	false	0.173076923076918	0.5616271336732267	1.5060750194787122E-20	copper ion transport
GO:0004175	16515	674	76	4	1042	4	1	false	0.17450160213186766	0.5646230000013879	5.225545316484879E-293	endopeptidase activity
GO:0030308	16515	162	76	1	4293	5	4	false	0.17504201173062744	0.5647487255263224	8.292145033053216E-299	negative regulation of cell growth
GO:0007569	16515	101	76	1	3593	7	2	false	0.18107219227548332	0.5817027217980789	3.085487716267369E-199	cell aging
GO:0044070	16515	60	76	1	931	3	2	false	0.1813300669192946	0.5817027217980789	4.236826662807031E-96	regulation of anion transport
GO:0015748	16515	82	76	1	2495	6	1	false	0.18185219287540247	0.5817203669821113	5.031686864014243E-156	organophosphate ester transport
GO:0006414	16515	624	76	1	3359	1	2	false	0.18576957427785606	0.5925681037871556	0.0	translational elongation
GO:0055076	16515	117	76	2	571	4	1	false	0.1878496514277055	0.5964126640182904	4.222830118030812E-125	transition metal ion homeostasis
GO:0016405	16515	22	76	1	117	1	1	false	0.1880341880341857	0.5964126640182904	2.9247070843665574E-24	CoA-ligase activity
GO:0044539	16515	11	76	1	58	1	2	false	0.18965517241379504	0.5998643936458798	4.391892297963964E-12	long-chain fatty acid import into cell
GO:0042582	16515	148	76	1	775	1	2	false	0.19096774193550223	0.6023240263848053	2.0659595098779544E-163	azurophil granule
GO:0048863	16515	228	76	1	3328	3	1	false	0.19182330987918453	0.6033325333071557	0.0	stem cell differentiation
GO:0009617	16515	553	76	2	1254	2	1	false	0.19427441126939848	0.6066343415685419	0.0	response to bacterium
GO:0014823	16515	68	76	1	7281	23	1	false	0.1943801412253257	0.6066343415685419	7.975666247536894E-167	response to activity
GO:0016709	16515	68	76	2	153	2	2	false	0.1959064327485067	0.6066343415685419	3.482213748432141E-45	oxidoreductase activity, acting on paired donors, with incorporation or reduction of molecular oxygen, NAD(P)H as one donor, and incorporation of one atom of oxygen
GO:0010466	16515	216	76	2	1296	5	4	false	0.19599576563238327	0.6066343415685419	8.520861559114194E-253	negative regulation of peptidase activity
GO:0060537	16515	353	76	1	1798	1	1	false	0.1963292547276727	0.6066343415685419	0.0	muscle tissue development
GO:0050777	16515	120	76	1	2807	5	4	false	0.19636823073358955	0.6066343415685419	1.4355301535750663E-214	negative regulation of immune response
GO:0046463	16515	30	76	1	289	2	3	false	0.19715974625144017	0.6066343415685419	1.8787644694816292E-41	acylglycerol biosynthetic process
GO:0070230	16515	14	76	1	71	1	3	false	0.19718309859155092	0.6066343415685419	4.154211096583407E-15	positive regulation of lymphocyte apoptotic process
GO:0033559	16515	92	76	2	321	3	1	false	0.1985201271496595	0.6090835508733422	6.177004511899913E-83	unsaturated fatty acid metabolic process
GO:0042391	16515	375	76	2	3583	8	1	false	0.20075642415088807	0.6142710152008152	0.0	regulation of membrane potential
GO:0042177	16515	127	76	1	1742	3	4	false	0.2032643422416644	0.6202592123688729	8.140765499303084E-197	negative regulation of protein catabolic process
GO:2000106	16515	72	76	1	1297	4	2	false	0.20445244179795674	0.6207394223814947	3.367890410699833E-120	regulation of leukocyte apoptotic process
GO:0016247	16515	115	76	1	1567	3	1	false	0.20452426794274828	0.6207394223814947	7.8680178024374E-178	channel regulator activity
GO:0021762	16515	42	76	2	92	2	2	false	0.20568561872909205	0.6225860394864453	3.435485169298353E-27	substantia nigra development
GO:0007565	16515	177	76	1	843	1	2	false	0.20996441281132855	0.6302255635898945	2.1114224698166267E-187	female pregnancy
GO:0001676	16515	95	76	2	321	3	1	false	0.21011649283682787	0.6302255635898945	4.3282878892319795E-84	long-chain fatty acid metabolic process
GO:1990050	16515	4	76	1	19	1	1	false	0.21052631578947328	0.6302255635898945	2.579979360165113E-4	phosphatidic acid transfer activity
GO:0036109	16515	13	76	2	663	44	3	false	0.211234580648928	0.6302255635898945	1.4656223275143733E-27	alpha-linolenic acid metabolic process
GO:0007399	16515	1971	76	6	4127	9	1	false	0.21155570368844046	0.6302255635898945	0.0	nervous system development
GO:0023057	16515	1267	76	3	7020	9	3	false	0.21156772916250455	0.6302255635898945	0.0	negative regulation of signaling
GO:0006865	16515	106	76	1	2273	5	2	false	0.21258480707138838	0.631053534757484	2.187156975758352E-185	amino acid transport
GO:0006470	16515	298	76	1	3885	3	2	false	0.21296655702295197	0.631053534757484	0.0	protein dephosphorylation
GO:1903051	16515	70	76	1	907	3	4	false	0.2143408966889252	0.6334589230229127	1.709937230508921E-106	negative regulation of proteolysis involved in cellular protein catabolic process
GO:0009083	16515	22	76	1	102	1	2	false	0.21568627450980424	0.6357663484241873	8.366987394198994E-23	branched-chain amino acid catabolic process
GO:0004467	16515	12	76	1	105	2	3	false	0.2164835164835064	0.636450233839238	5.123890722861975E-16	long-chain fatty acid-CoA ligase activity
GO:0050905	16515	95	76	1	817	2	1	false	0.21916324669411882	0.6414669420742095	6.663080425692171E-127	neuromuscular process
GO:0051187	16515	41	76	1	2345	14	2	false	0.21935475971315227	0.6414669420742095	3.1718910629439616E-89	cofactor catabolic process
GO:0005766	16515	148	76	1	673	1	1	false	0.219910846953933	0.6414669420742095	2.8759580689772516E-153	primary lysosome
GO:0046890	16515	164	76	1	3371	5	3	false	0.22082484816852838	0.6414669420742095	5.186853847949471E-284	regulation of lipid biosynthetic process
GO:0050801	16515	717	76	4	1045	4	1	false	0.2210383423843635	0.6414669420742095	1.6318728044228007E-281	ion homeostasis
GO:0016878	16515	26	76	1	117	1	1	false	0.22222222222221893	0.6422141028151127	1.3734491238942507E-26	acid-thiol ligase activity
GO:1901570	16515	79	76	2	4716	53	2	false	0.22243650097503903	0.6422141028151127	1.0583354026480687E-173	fatty acid derivative biosynthetic process
GO:0043409	16515	158	76	1	1330	2	4	false	0.22356002874003356	0.6438071415889457	8.307824877662033E-210	negative regulation of MAPK cascade
GO:0007600	16515	388	76	2	817	2	1	false	0.22523219814252135	0.6454688065060112	1.1461051024118381E-244	sensory perception
GO:0016126	16515	71	76	1	315	1	3	false	0.2253968253968444	0.6454688065060112	1.8383908533659475E-72	sterol biosynthetic process
GO:0032559	16515	114	76	1	503	1	2	false	0.2266401590457724	0.6454688065060112	2.890168774719114E-116	adenyl ribonucleotide binding
GO:0070234	16515	10	76	1	44	1	3	false	0.22727272727272785	0.6454688065060112	4.030215690961509E-10	positive regulation of T cell apoptotic process
GO:0140101	16515	73	76	1	321	1	1	false	0.22741433021807336	0.6454688065060112	3.4176207992433684E-74	catalytic activity, acting on a tRNA
GO:2000379	16515	87	76	1	2738	8	3	false	0.2279165431711415	0.6454688065060112	7.35949822170797E-167	positive regulation of reactive oxygen species metabolic process
GO:0031305	16515	45	76	3	73	3	2	false	0.2281497202392473	0.6454688065060112	8.158943815315171E-21	integral component of mitochondrial inner membrane
GO:0010648	16515	1264	76	3	6700	9	3	false	0.2321942673859339	0.6540086313877918	0.0	negative regulation of cell communication
GO:0045834	16515	119	76	1	3664	8	3	false	0.23232988681626704	0.6540086313877918	2.998002681748557E-227	positive regulation of lipid metabolic process
GO:0042167	16515	7	76	1	30	1	3	false	0.23333333333333284	0.6543058656250221	4.912073877591098E-7	heme catabolic process
GO:0005516	16515	193	76	1	5904	8	1	false	0.23359765362456386	0.6543058656250221	0.0	calmodulin binding
GO:0071887	16515	89	76	1	1695	5	1	false	0.2366267405312916	0.6609668379883085	6.9644082700204E-151	leukocyte apoptotic process
GO:1901568	16515	139	76	2	8995	60	1	false	0.23714973583239485	0.6609668379883085	6.9548093244486E-311	fatty acid derivative metabolic process
GO:0034614	16515	152	76	1	1154	2	3	false	0.2461816886400156	0.6823229102386505	1.5267379663221025E-194	cellular response to reactive oxygen species
GO:0070542	16515	75	76	1	1629	6	3	false	0.2466684929455908	0.6823229102386505	1.7860517739093497E-131	response to fatty acid
GO:0043154	16515	80	76	1	888	3	4	false	0.24690523307358253	0.6823229102386505	3.7623171475447155E-116	negative regulation of cysteine-type endopeptidase activity involved in apoptotic process
GO:0030554	16515	126	76	1	509	1	1	false	0.24754420432214264	0.6823229102386505	4.7895446973298974E-123	adenyl nucleotide binding
GO:0045619	16515	150	76	1	604	1	3	false	0.24834437086096697	0.6823229102386505	2.489666757613444E-146	regulation of lymphocyte differentiation
GO:0006873	16515	590	76	4	834	4	2	false	0.24971655310496219	0.6823229102386505	3.900428870011724E-218	cellular ion homeostasis
GO:0004829	16515	3	76	1	12	1	1	false	0.2499999999999996	0.6823229102386505	0.004545454545454539	threonine-tRNA ligase activity
GO:0042692	16515	313	76	1	3422	3	2	false	0.2501337626416197	0.6823229102386505	0.0	muscle cell differentiation
GO:0019221	16515	706	76	1	2821	1	2	false	0.2502658631692386	0.6823229102386505	0.0	cytokine-mediated signaling pathway
GO:0052689	16515	135	76	1	1001	2	1	false	0.2516583416584001	0.68446205967961	3.048696003466405E-171	carboxylic ester hydrolase activity
GO:0015318	16515	768	76	11	969	12	1	false	0.25261779973863074	0.685416006037827	4.492427514227734E-214	inorganic molecular entity transmembrane transporter activity
GO:1902105	16515	240	76	1	1767	2	3	false	0.2532653190716583	0.6855210319103058	4.608668090897521E-304	regulation of leukocyte differentiation
GO:0046683	16515	123	76	1	2958	7	1	false	0.2574079682346122	0.6950632427630056	1.856914076767514E-221	response to organophosphorus
GO:0120161	16515	137	76	1	7411	16	4	false	0.25832933242020795	0.6958823643663975	1.192003779901721E-295	regulation of cold-induced thermogenesis
GO:0120013	16515	20	76	1	77	1	1	false	0.2597402597402586	0.698013203979788	6.791288329182389E-19	lipid transfer activity
GO:0008284	16515	816	76	2	4921	6	3	false	0.26114195691211883	0.7001091511501091	0.0	positive regulation of cell population proliferation
GO:0004867	16515	74	76	1	282	1	2	false	0.2624113475177527	0.7018412762588825	6.000950156116727E-70	serine-type endopeptidase inhibitor activity
GO:0006744	16515	15	76	8	17	8	2	false	0.26470588235294057	0.7051341768836813	0.0073529411764705925	ubiquinone biosynthetic process
GO:0045926	16515	212	76	1	4932	7	3	false	0.2648949882964451	0.7051341768836813	0.0	negative regulation of growth
GO:0090199	16515	47	76	1	473	3	3	false	0.2699706189734093	0.7169502758586295	5.259694502148769E-66	regulation of release of cytochrome c from mitochondria
GO:0035338	16515	18	76	2	34	2	2	false	0.27272727272726865	0.7225668449197753	4.5372844841480944E-10	long-chain fatty-acyl-CoA biosynthetic process
GO:1903706	16515	406	76	1	2745	2	3	false	0.27398052116941474	0.7238626935674894	0.0	regulation of hemopoiesis
GO:0001666	16515	334	76	2	3576	11	2	false	0.27450210493189875	0.7238626935674894	0.0	response to hypoxia
GO:0043039	16515	46	76	1	164	1	2	false	0.2804878048780599	0.7368133071002366	7.841637262122434E-42	tRNA aminoacylation
GO:0010941	16515	1424	76	4	8412	16	2	false	0.28072194382415766	0.7368133071002366	0.0	regulation of cell death
GO:1903578	16515	110	76	2	5253	50	2	false	0.28174741424077265	0.7370044426900841	2.852486042059148E-231	regulation of ATP metabolic process
GO:0062197	16515	310	76	1	3900	4	2	false	0.2821038319710713	0.7370044426900841	0.0	cellular response to chemical stress
GO:0043021	16515	126	76	1	821	2	1	false	0.28354772585476323	0.7390463636757768	3.6625801165008417E-152	ribonucleoprotein complex binding
GO:0007548	16515	241	76	1	848	1	1	false	0.2841981132074701	0.7390463636757768	5.007512246222941E-219	sex differentiation
GO:0043038	16515	46	76	1	297	2	1	false	0.2862180362179909	0.7421133875300205	3.899738383598294E-55	amino acid activation
GO:0070302	16515	221	76	1	2076	3	3	false	0.28669566925005235	0.7421133875300205	7.441940008568269E-305	regulation of stress-activated protein kinase signaling cascade
GO:0046460	16515	30	76	1	4682	53	3	false	0.2900803561454377	0.7480623016165567	2.244670909806688E-78	neutral lipid biosynthetic process
GO:0050829	16515	63	76	1	217	1	1	false	0.29032258064514677	0.7480623016165567	2.817194087801473E-56	defense response to Gram-negative bacterium
GO:0033013	16515	57	76	1	8460	51	4	false	0.2923504030576074	0.7515674745270912	6.756886676636859E-148	tetrapyrrole metabolic process
GO:0043279	16515	102	76	1	931	3	1	false	0.29426438716384457	0.7544904717800427	4.41898365008591E-139	response to alkaloid
GO:0009968	16515	1148	76	3	4789	8	5	false	0.29594316108338325	0.7544904717800427	0.0	negative regulation of signal transduction
GO:0046661	16515	150	76	1	4349	10	2	false	0.2962735045109723	0.7544904717800427	1.3410281529736746E-282	male sex differentiation
GO:0035264	16515	140	76	1	6038	15	2	false	0.2969352344675951	0.7544904717800427	3.2312912996277642E-288	multicellular organism growth
GO:0045471	16515	119	76	1	1073	3	4	false	0.297422486820119	0.7544904717800427	1.1412539128667855E-161	response to ethanol
GO:0048738	16515	191	76	1	642	1	2	false	0.2975077881619351	0.7544904717800427	5.453134911475516E-169	cardiac muscle tissue development
GO:0007006	16515	116	76	4	2968	71	3	false	0.30071426626982317	0.7608482027130596	5.172377991069598E-212	mitochondrial membrane organization
GO:0051246	16515	2575	76	5	6895	10	4	false	0.3019641816878443	0.7608482027130596	0.0	regulation of protein metabolic process
GO:0009636	16515	467	76	2	3829	9	1	false	0.3020418708816498	0.7608482027130596	0.0	response to toxic substance
GO:0050877	16515	817	76	2	1482	2	1	false	0.3037448709291198	0.7634301889870286	0.0	nervous system process
GO:0009755	16515	209	76	1	4706	8	2	false	0.30489966922157546	0.7646258965333941	0.0	hormone-mediated signaling pathway
GO:0051591	16515	89	76	1	1496	6	3	false	0.3083300995063981	0.7715104267648983	6.437483432039056E-146	response to cAMP
GO:0051560	16515	24	76	2	1434	67	2	false	0.31001681514687746	0.7725170361694094	1.3169657496207701E-52	mitochondrial calcium ion homeostasis
GO:0051403	16515	267	76	1	861	1	2	false	0.3101045296168499	0.7725170361694094	1.0042303782305699E-230	stress-activated MAPK cascade
GO:0042592	16515	1707	76	5	3583	8	1	false	0.31282691976806	0.7758782479925709	0.0	homeostatic process
GO:0009063	16515	102	76	1	1413	5	3	false	0.312831904608017	0.7758782479925709	1.954108733716474E-158	cellular amino acid catabolic process
GO:1902532	16515	532	76	2	2835	6	3	false	0.31429709385506704	0.7777759811722657	0.0	negative regulation of intracellular signal transduction
GO:0031330	16515	223	76	1	3652	6	4	false	0.3149785501017346	0.7777759811722657	0.0	negative regulation of cellular catabolic process
GO:0032872	16515	218	76	1	687	1	3	false	0.3173216885007101	0.779643856015706	1.1479347801484123E-185	regulation of stress-activated MAPK cascade
GO:0099106	16515	94	76	1	540	2	2	false	0.3181131038275052	0.779643856015706	8.496860083238045E-108	ion channel regulator activity
GO:0019432	16515	28	76	1	88	1	2	false	0.3181818181818086	0.779643856015706	1.3677678706013113E-23	triglyceride biosynthetic process
GO:0046914	16515	976	76	2	1729	2	1	false	0.31850459481991544	0.779643856015706	0.0	transition metal ion binding
GO:0031640	16515	40	76	1	125	1	1	false	0.3199999999999909	0.7809951092101787	1.220877551201669E-33	killing of cells of other organism
GO:0016741	16515	177	76	1	2841	6	1	false	0.32044381923188503	0.7809951092101787	5.1519296440650425E-287	transferase activity, transferring one-carbon groups
GO:0016712	16515	27	76	1	153	2	2	false	0.32275541795660684	0.7836296695403269	1.2874305691008785E-30	oxidoreductase activity, acting on paired donors, with incorporation or reduction of molecular oxygen, reduced flavin or flavoprotein as one donor, and incorporation of one atom of oxygen
GO:0045580	16515	124	76	1	384	1	3	false	0.3229166666667066	0.7836296695403269	2.855143408094901E-104	regulation of T cell differentiation
GO:0010917	16515	12	76	1	68	2	2	false	0.3239683933274832	0.7844912062080561	1.373244275449556E-13	negative regulation of mitochondrial membrane potential
GO:0071902	16515	321	76	1	985	1	3	false	0.32588832487301767	0.7874468965815834	3.4663462726121185E-269	positive regulation of protein serine/threonine kinase activity
GO:0072657	16515	581	76	2	2012	4	1	false	0.32848659200881813	0.7920254873702981	0.0	protein localization to membrane
GO:1903362	16515	239	76	1	3110	5	4	false	0.32973328744064734	0.7933326531157455	0.0	regulation of cellular protein catabolic process
GO:1902653	16515	67	76	1	202	1	2	false	0.33168316831682265	0.7949791203379739	3.0643722168477587E-55	secondary alcohol biosynthetic process
GO:0042742	16515	217	76	1	1189	2	2	false	0.3318296505851223	0.7949791203379739	1.4317994561909391E-244	defense response to bacterium
GO:0001836	16515	57	76	1	584	4	2	false	0.3376211896112162	0.8060695842162209	1.4103475631336625E-80	release of cytochrome c from mitochondria
GO:0000904	16515	692	76	1	2048	1	2	false	0.33789062500004996	0.8060695842162209	0.0	cell morphogenesis involved in differentiation
GO:0050830	16515	74	76	1	217	1	1	false	0.34101382488477516	0.8110852689425674	5.86351028156601E-60	defense response to Gram-positive bacterium
GO:0051204	16515	42	76	2	211	6	4	false	0.34226813364881536	0.8110852689425674	2.6862487010243232E-45	protein insertion into mitochondrial membrane
GO:0045263	16515	11	76	1	32	1	2	false	0.3437500000000011	0.8110852689425674	7.750467198162663E-9	proton-transporting ATP synthase complex, coupling factor F(o)
GO:0045860	16515	531	76	1	1543	1	4	false	0.34413480233273863	0.8110852689425674	0.0	positive regulation of protein kinase activity
GO:0030234	16515	928	76	3	2684	6	2	false	0.34426039750323173	0.8110852689425674	0.0	enzyme regulator activity
GO:0032787	16515	558	76	4	923	5	1	false	0.34431506088325686	0.8110852689425674	3.5374141163475025E-268	monocarboxylic acid metabolic process
GO:0002020	16515	285	76	1	2163	3	1	false	0.3456264771724278	0.8124747667978156	0.0	protease binding
GO:0016825	16515	231	76	1	3358	6	1	false	0.3481620171718363	0.8137116845336603	0.0	hydrolase activity, acting on acid phosphorus-nitrogen bonds
GO:0002683	16515	351	76	1	5907	7	3	false	0.3488676843956486	0.8137116845336603	0.0	negative regulation of immune system process
GO:0035335	16515	104	76	1	298	1	1	false	0.3489932885906464	0.8137116845336603	4.012071207012672E-83	peptidyl-tyrosine dephosphorylation
GO:0001933	16515	387	76	1	2003	2	4	false	0.34916805610787655	0.8137116845336603	0.0	negative regulation of protein phosphorylation
GO:0014074	16515	139	76	1	1364	4	2	false	0.3497659461050547	0.8137116845336603	2.5496839406200077E-194	response to purine-containing compound
GO:0042493	16515	892	76	3	3829	9	1	false	0.35160488923924194	0.8163033098626524	0.0	response to drug
GO:0002521	16515	452	76	1	3353	3	2	false	0.3524371126396174	0.8165518288728585	0.0	leukocyte differentiation
GO:0009895	16515	278	76	1	3950	6	3	false	0.35477901803928946	0.8194145065308702	0.0	negative regulation of catabolic process
GO:0005548	16515	37	76	1	104	1	2	false	0.3557692307692218	0.8194145065308702	4.874051359099081E-29	phospholipid transporter activity
GO:0001659	16515	158	76	1	444	1	1	false	0.3558558558557687	0.8194145065308702	7.475677898822318E-125	temperature homeostasis
GO:0048878	16515	1045	76	4	1707	5	1	false	0.35804427188595894	0.8202685529516703	0.0	chemical homeostasis
GO:0006959	16515	229	76	1	1668	3	1	false	0.3580964095125033	0.8202685529516703	5.969036595313538E-289	humoral immune response
GO:0042542	16515	131	76	1	1247	4	5	false	0.35887134259898934	0.8202685529516703	2.781106025892184E-181	response to hydrogen peroxide
GO:0042440	16515	66	76	1	9406	63	1	false	0.3592335512318226	0.8202685529516703	3.8941767659736856E-170	pigment metabolic process
GO:0010952	16515	184	76	1	1742	4	4	false	0.3604120103631735	0.8202685529516703	2.2292095959096104E-254	positive regulation of peptidase activity
GO:0052548	16515	372	76	3	700	4	2	false	0.36059763207022805	0.8202685529516703	2.511143867980143E-209	regulation of endopeptidase activity
GO:0030667	16515	275	76	1	2591	4	4	false	0.36178789341691064	0.8213168709424221	0.0	secretory granule membrane
GO:0007584	16515	191	76	1	3906	9	2	false	0.36344913408265556	0.8229752592474713	0.0	response to nutrient
GO:0032990	16515	638	76	2	1057	2	1	false	0.3641004415011243	0.8229752592474713	2.1711294386699665E-307	cell part morphogenesis
GO:0061136	16515	177	76	1	483	1	2	false	0.3664596273291161	0.8229752592474713	3.978982447778155E-137	regulation of proteasomal protein catabolic process
GO:0010951	16515	211	76	2	679	4	3	false	0.36721895100275864	0.8229752592474713	5.491554832426463E-182	negative regulation of endopeptidase activity
GO:0046395	16515	231	76	2	923	5	2	false	0.3677596655245935	0.8229752592474713	9.663457787880477E-225	carboxylic acid catabolic process
GO:0008200	16515	35	76	1	95	1	2	false	0.3684210526315686	0.8229752592474713	8.323540185513176E-27	ion channel inhibitor activity
GO:0043069	16515	808	76	3	1883	5	3	false	0.3687024038274509	0.8229752592474713	0.0	negative regulation of programmed cell death
GO:2000117	16515	87	76	1	423	2	3	false	0.3694329602366101	0.8229752592474713	9.236000318295579E-93	negative regulation of cysteine-type endopeptidase activity
GO:0015252	16515	20	76	1	492	11	2	false	0.3695388918461391	0.8229752592474713	5.2095308421885766E-36	proton channel activity
GO:0046933	16515	20	76	1	54	1	2	false	0.37037037037037207	0.8229752592474713	3.11150998680943E-15	proton-transporting ATP synthase activity, rotational mechanism
GO:0006810	16515	4702	76	52	4792	52	1	false	0.37111234239583174	0.8229752592474713	1.9528703698435357E-193	transport
GO:0008121	16515	7	76	2	94	17	2	false	0.37128901571733164	0.8229752592474713	9.769567241723248E-11	ubiquinol-cytochrome-c reductase activity
GO:0016874	16515	155	76	2	6357	53	1	false	0.37211412764119145	0.8231837086915158	9.95913586E-316	ligase activity
GO:0015914	16515	68	76	1	471	3	3	false	0.37427448550904674	0.8263393542807581	6.882148611013762E-84	phospholipid transport
GO:0071949	16515	31	76	2	74	3	1	false	0.37779217573738394	0.8310994791012997	1.5018203296413343E-21	FAD binding
GO:0006638	16515	103	76	1	922	4	1	false	0.3779066903195963	0.8310994791012997	1.5848268422957817E-139	neutral lipid metabolic process
GO:0006399	16515	164	76	1	430	1	1	false	0.38139534883724746	0.8365270035725284	1.8363757221523104E-123	tRNA metabolic process
GO:0060401	16515	162	76	2	385	3	1	false	0.3818604616663229	0.8365270035725284	3.950000535518077E-113	cytosolic calcium ion transport
GO:0043299	16515	502	76	1	1308	1	2	false	0.38379204892976326	0.8366868215924143	0.0	leukocyte degranulation
GO:0010243	16515	931	76	3	2967	7	2	false	0.38433865453605875	0.8366868215924143	0.0	response to organonitrogen compound
GO:0004222	16515	85	76	1	745	4	2	false	0.38468332300842967	0.8366868215924143	3.0276676993714617E-114	metalloendopeptidase activity
GO:0004725	16515	102	76	1	265	1	2	false	0.3849056603773273	0.8366868215924143	3.9989097734914975E-76	protein tyrosine phosphatase activity
GO:0044242	16515	183	76	1	2688	7	3	false	0.3899000640923022	0.8459103509979428	1.7834230815785034E-289	cellular lipid catabolic process
GO:0044706	16515	200	76	1	6112	15	2	false	0.3932449597566964	0.8510347605363626	0.0	multi-multicellular organism process
GO:0048511	16515	254	76	2	13878	74	1	false	0.3937736325394715	0.8510347605363626	0.0	rhythmic process
GO:2001243	16515	93	76	1	786	4	4	false	0.3963343840864548	0.8549281924930041	1.78363792351462E-123	negative regulation of intrinsic apoptotic signaling pathway
GO:0034613	16515	2012	76	4	2533	4	2	false	0.3978363700862411	0.855290383667688	0.0	cellular protein localization
GO:0006790	16515	325	76	3	8863	62	1	false	0.3984901168258924	0.855290383667688	0.0	sulfur compound metabolic process
GO:0042776	16515	21	76	1	2809	67	5	false	0.3987810403423945	0.855290383667688	2.095580681240189E-53	mitochondrial ATP synthesis coupled proton transport
GO:0005246	16515	38	76	1	94	1	1	false	0.4042553191489437	0.8642954979265749	3.4198999125751196E-27	calcium channel regulator activity
GO:0004721	16515	263	76	1	3180	6	3	false	0.4045148556015142	0.8642954979265749	0.0	phosphoprotein phosphatase activity
GO:0010565	16515	147	76	1	4841	17	3	false	0.40850228212344397	0.8697924570176582	3.3454489046198937E-285	regulation of cellular ketone metabolic process
GO:0071345	16515	1013	76	1	2479	1	2	false	0.4086325131104273	0.8697924570176582	0.0	cellular response to cytokine stimulus
GO:0031098	16515	295	76	1	3512	6	2	false	0.40951476737276193	0.8700257133240187	0.0	stress-activated protein kinase signaling cascade
GO:0030414	16515	153	76	1	1237	4	4	false	0.41069462010998975	0.8708891567680762	2.699097016190179E-200	peptidase inhibitor activity
GO:0030098	16515	308	76	1	746	1	2	false	0.41286863270765706	0.8738535346406425	8.01678692437044E-219	lymphocyte differentiation
GO:0006875	16515	511	76	4	636	4	2	false	0.4157657996925254	0.8781511075516707	3.29941028818315E-136	cellular metal ion homeostasis
GO:0042168	16515	30	76	1	72	1	2	false	0.41666666666666724	0.8781511075516707	6.08614660219243E-21	heme metabolic process
GO:0051537	16515	22	76	3	67	7	1	false	0.41723875891664636	0.8781511075516707	3.686629223134473E-18	2 iron, 2 sulfur cluster binding
GO:0048747	16515	59	76	1	141	1	1	false	0.41843971631207055	0.8790356727003572	3.4731304163796704E-41	muscle fiber development
GO:0019217	16515	80	76	1	629	4	3	false	0.4204636132550057	0.8816425112199934	1.7487053013790567E-103	regulation of fatty acid metabolic process
GO:0030163	16515	878	76	2	5628	9	3	false	0.42128522834263316	0.8817233589475928	0.0	protein catabolic process
GO:0048513	16515	3125	76	8	4812	11	2	false	0.42379097483976663	0.8853221478099763	0.0	animal organ development
GO:0030217	16515	212	76	1	498	1	2	false	0.42570281124504683	0.887669195299857	8.428030331917268E-147	T cell differentiation
GO:0042803	16515	603	76	3	799	3	2	false	0.42931917224314764	0.8935552457408211	1.4553087568464765E-192	protein homodimerization activity
GO:0010605	16515	2252	76	3	7683	8	3	false	0.43071345054990284	0.8948032201461081	0.0	negative regulation of macromolecule metabolic process
GO:0032870	16515	641	76	1	2591	2	3	false	0.4336573437304716	0.8977085999931482	0.0	cellular response to hormone stimulus
GO:0009743	16515	208	76	1	3035	8	2	false	0.43370646393985135	0.8977085999931482	0.0	response to carbohydrate
GO:0048638	16515	284	76	1	2635	5	3	false	0.43485393500033376	0.8984321666245428	0.0	regulation of developmental growth
GO:1901698	16515	1008	76	3	3829	9	1	false	0.4364690376173058	0.9001174658554696	0.0	response to nitrogen compound
GO:0043066	16515	795	76	3	1702	5	3	false	0.438413709289026	0.9003423866885989	0.0	negative regulation of apoptotic process
GO:0005778	16515	57	76	1	130	1	2	false	0.4384615384615363	0.9003423866885989	2.8013616476845474E-38	peroxisomal membrane
GO:0097305	16515	212	76	1	3035	8	2	false	0.44009279518471955	0.9003423866885989	0.0	response to alcohol
GO:0051539	16515	41	76	5	67	7	1	false	0.440341708839583	0.9003423866885989	3.699124593836133E-19	4 iron, 4 sulfur cluster binding
GO:0006897	16515	537	76	1	2131	2	3	false	0.4405760702179556	0.9003423866885989	0.0	endocytosis
GO:0015908	16515	77	76	1	305	2	2	false	0.44180327868849684	0.9012146590638541	2.7361685129184774E-74	fatty acid transport
GO:0034595	16515	12	76	1	27	1	1	false	0.44444444444444503	0.9017160803869936	5.752462341505269E-8	phosphatidylinositol phosphate 5-phosphatase activity
GO:0043022	16515	56	76	1	126	1	1	false	0.4444444444444482	0.9017160803869936	3.590272155218709E-37	ribosome binding
GO:0071900	16515	482	76	1	1083	1	2	false	0.4450600184672408	0.9017160803869936	2.77E-322	regulation of protein serine/threonine kinase activity
GO:0034551	16515	9	76	1	1077	68	3	false	0.445252345199972	0.9017160803869936	1.924761182973772E-22	mitochondrial respiratory chain complex III assembly
GO:0035336	16515	23	76	2	34	2	1	false	0.45098039215685937	0.9110222254845135	3.4953087364262726E-9	long-chain fatty-acyl-CoA metabolic process
GO:0006886	16515	1362	76	3	2870	5	3	false	0.45235747128778636	0.9110222254845135	0.0	intracellular protein transport
GO:0042176	16515	371	76	1	3259	5	3	false	0.45374832088762446	0.9110222254845135	0.0	regulation of protein catabolic process
GO:0006639	16515	103	76	1	395	2	2	false	0.45401272248276864	0.9110222254845135	7.915149252012762E-98	acylglycerol metabolic process
GO:0031956	16515	10	76	1	22	1	2	false	0.4545454545454533	0.9110222254845135	1.5464411749241542E-6	medium-chain fatty acid-CoA ligase activity
GO:0042127	16515	1354	76	3	8277	15	2	false	0.45470203438925094	0.9110222254845135	0.0	regulation of cell population proliferation
GO:0006636	16515	44	76	1	168	2	2	false	0.45637296834898644	0.9127459366979729	1.5849618868430909E-41	unsaturated fatty acid biosynthetic process
GO:0031639	16515	23	76	1	50	1	1	false	0.4599999999999966	0.9149195757158918	9.255552464864753E-15	plasminogen activation
GO:0003996	16515	12	76	1	26	1	2	false	0.4615384615384615	0.9149195757158918	1.035443221470948E-7	acyl-CoA ligase activity
GO:0032049	16515	6	76	1	13	1	2	false	0.46153846153846195	0.9149195757158918	5.827505827505821E-4	cardiolipin biosynthetic process
GO:0031638	16515	50	76	1	188	2	1	false	0.4622255091591202	0.9149195757158918	7.804904553530162E-47	zymogen activation
GO:0016021	16515	749	76	4	908	4	1	false	0.4623522041787507	0.9149195757158918	3.3519406952242996E-182	integral component of membrane
GO:0097153	16515	206	76	1	1765	5	2	false	0.46274396298892706	0.9149195757158918	2.130987757670256E-275	cysteine-type endopeptidase activity involved in apoptotic process
GO:0045786	16515	563	76	1	4807	5	3	false	0.463726503137301	0.9149195757158918	0.0	negative regulation of cell cycle
GO:0015078	16515	101	76	10	454	42	2	false	0.4639601045593021	0.9149195757158918	6.991393398254634E-104	proton transmembrane transporter activity
GO:0006695	16515	67	76	1	144	1	3	false	0.46527777777777096	0.9159139471639337	9.540015019701313E-43	cholesterol biosynthetic process
GO:0048667	16515	545	76	1	1154	1	2	false	0.4722703639515174	0.9280565965260185	0.0	cell morphogenesis involved in neuron differentiation
GO:0032048	16515	12	76	1	25	1	1	false	0.48000000000000137	0.940407762220626	1.922965982731763E-7	cardiolipin metabolic process
GO:1901606	16515	85	76	1	177	1	2	false	0.48022598870058614	0.940407762220626	1.0003270693504781E-52	alpha-amino acid catabolic process
GO:0061134	16515	189	76	1	1819	6	4	false	0.4827347692337111	0.9419800508240789	9.887549126770061E-263	peptidase regulator activity
GO:0070232	16515	28	76	1	58	1	2	false	0.4827586206896602	0.9419800508240789	3.4405613780570427E-17	regulation of T cell apoptotic process
GO:0016746	16515	296	76	1	2841	6	1	false	0.4835452668103851	0.9419800508240789	0.0	transferase activity, transferring acyl groups
GO:0015988	16515	3	76	1	213	42	1	false	0.48437517711113826	0.9419800508240789	6.297284736766972E-7	energy coupled proton transmembrane transport, against electrochemical gradient
GO:0043067	16515	1303	76	4	1919	5	2	false	0.48533433938514325	0.9422180450821919	0.0	regulation of programmed cell death
GO:0008237	16515	160	76	1	1042	4	1	false	0.4871991865380658	0.9442104716727403	2.567491445383033E-193	metallopeptidase activity
GO:0001906	16515	125	76	1	13878	74	1	false	0.48896522237298834	0.9456065387113334	5.33544237147986E-309	cell killing
GO:0043281	16515	202	76	1	1304	4	3	false	0.49037701985641124	0.9456065387113334	2.2830555385091596E-243	regulation of cysteine-type endopeptidase activity involved in apoptotic process
GO:0001558	16515	377	76	1	2432	4	3	false	0.4904389152818994	0.9456065387113334	0.0	regulation of cell growth
GO:0016772	16515	1632	76	4	2841	6	1	false	0.49140280636833117	0.9458454016593861	0.0	transferase activity, transferring phosphorus-containing groups
GO:0009117	16515	578	76	44	587	44	1	false	0.4934866174092337	0.9482353774791761	4.66427742017905E-20	nucleotide metabolic process
GO:0016125	16515	152	76	1	526	2	2	false	0.49483251855898563	0.9492017306599964	1.18011379183299E-136	sterol metabolic process
GO:0097447	16515	581	76	1	1166	1	3	false	0.49828473413403224	0.9539263603779807	0.0	dendritic tree
GO:0016628	16515	13	76	1	45	2	1	false	0.4989898989899029	0.9539263603779807	1.3697465093463863E-11	oxidoreductase activity, acting on the CH-CH group of donors, NAD or NADP as acceptor
GO:0034030	16515	62	76	2	123	3	2	false	0.506147954041508	0.9631010648268755	1.315094309803499E-36	ribonucleoside bisphosphate biosynthetic process
GO:0051336	16515	1199	76	3	4153	9	2	false	0.5068335827354089	0.9631010648268755	0.0	regulation of hydrolase activity
GO:0009057	16515	1319	76	2	8030	10	2	false	0.5071529001159855	0.9631010648268755	0.0	macromolecule catabolic process
GO:0005774	16515	390	76	1	4059	7	3	false	0.5072104186876885	0.9631010648268755	0.0	vacuolar membrane
GO:0005765	16515	344	76	1	673	1	2	false	0.5111441307578012	0.9670456693764576	9.807028884111846E-202	lysosomal membrane
GO:0006898	16515	275	76	1	537	1	1	false	0.5121042830538706	0.9670456693764576	7.557181205381543E-161	receptor-mediated endocytosis
GO:0000041	16515	104	76	1	779	5	1	false	0.5125062752958626	0.9670456693764576	2.6343855276289145E-132	transition metal ion transport
GO:0001101	16515	295	76	1	3829	9	1	false	0.5143881923934623	0.9670456693764576	0.0	response to acid chemical
GO:0019935	16515	257	76	1	499	1	1	false	0.5150300601201637	0.9670456693764576	2.1433384155952373E-149	cyclic-nucleotide-mediated signaling
GO:0048666	16515	1027	76	1	1990	1	2	false	0.5160804020101041	0.9670456693764576	0.0	neuron development
GO:0003674	16515	11969	76	62	14589	75	1	false	0.5165591164988387	0.9670456693764576	0.0	molecular_function
GO:0008053	16515	22	76	1	1362	44	2	false	0.517211362466286	0.9670456693764576	1.4890825188772936E-48	mitochondrial fusion
GO:0072329	16515	110	76	1	661	4	2	false	0.5180405633799311	0.9670456693764576	1.4294300303906817E-128	monocarboxylic acid catabolic process
GO:0007623	16515	183	76	2	254	2	1	false	0.5182845227349733	0.9670456693764576	7.838283481832857E-65	circadian rhythm
GO:0007272	16515	128	76	1	12864	73	2	false	0.5190861090909724	0.9670456693764576	7.266815633664E-311	ensheathment of neurons
GO:0031400	16515	549	76	1	4015	5	3	false	0.5207704693281033	0.9670456693764576	0.0	negative regulation of protein modification process
GO:0008535	16515	21	76	4	30	5	1	false	0.5207780725022113	0.9670456693764576	6.989512236888499E-8	respiratory chain complex IV assembly
GO:0061564	16515	477	76	1	915	1	1	false	0.5213114754098666	0.9670456693764576	3.141381716105017E-274	axon development
GO:0005758	16515	74	76	7	711	65	2	false	0.5263861020120626	0.9748532086604974	1.5524414481701579E-102	mitochondrial intermembrane space
GO:0003995	16515	14	76	1	45	2	1	false	0.5303030303030337	0.9804946011842627	5.99264097839045E-12	acyl-CoA dehydrogenase activity
GO:0005730	16515	890	76	1	5098	4	2	false	0.5359172357863913	0.9892505040909452	0.0	nucleolus
GO:1901363	16515	3236	76	9	9221	25	1	false	0.5372169373241205	0.9900266308133545	0.0	heterocyclic compound binding
GO:0006412	16515	624	76	1	6770	8	5	false	0.538843229151825	0.9914011046159394	0.0	translation
GO:0070228	16515	47	76	1	87	1	2	false	0.5402298850574823	0.9921928871685348	1.0011335532525918E-25	regulation of lymphocyte apoptotic process
GO:0000302	16515	218	76	2	1615	13	2	false	0.5410359082784018	0.9921928871685348	9.14669109451412E-277	response to reactive oxygen species
GO:0006520	16515	297	76	2	8872	54	3	false	0.5442456362724175	0.9963321357324711	0.0	cellular amino acid metabolic process
GO:0019751	16515	104	76	1	320	2	1	false	0.5450626959246911	0.9963321357324711	4.87691750205669E-87	polyol metabolic process
GO:0050863	16515	289	76	1	529	1	2	false	0.5463137996218613	0.9970005484185022	1.585799631091161E-157	regulation of T cell activation
GO:0043005	16515	1047	76	1	1906	1	1	false	0.54931794333664	1.0	0.0	neuron projection
GO:0008289	16515	670	76	2	9221	25	1	false	0.551469234647694	1.0	0.0	lipid binding
GO:0006887	16515	848	76	1	2563	2	3	false	0.5523411132344955	1.0	0.0	exocytosis
GO:0005751	16515	12	76	4	134	42	3	false	0.5537401426641501	1.0	2.3734560269632923E-17	mitochondrial respiratory chain complex IV
GO:0030425	16515	581	76	1	1047	1	2	false	0.5549188156636807	1.0	1.4979502321803E-311	dendrite
GO:1903050	16515	207	76	1	1121	4	3	false	0.5585976274001092	1.0	4.1278151263243494E-232	regulation of proteolysis involved in cellular protein catabolic process
GO:0045862	16515	337	76	1	2646	6	3	false	0.5587906628264832	1.0	0.0	positive regulation of proteolysis
GO:0055002	16515	141	76	1	252	1	2	false	0.5595238095237425	1.0	1.6364738401455845E-74	striated muscle cell development
GO:0043025	16515	472	76	1	843	1	2	false	0.5599051008303412	1.0	2.652551411051871E-250	neuronal cell body
GO:0072562	16515	126	76	1	10934	71	2	false	0.5620250889315658	1.0	6.353008162758529E-298	blood microparticle
GO:0004439	16515	9	76	1	16	1	2	false	0.5625000000000001	1.0	8.741258741258732E-5	phosphatidylinositol-4,5-bisphosphate 5-phosphatase activity
GO:0009062	16515	96	76	1	396	3	3	false	0.5662692594517365	1.0	1.1952698974670098E-94	fatty acid catabolic process
GO:0061844	16515	55	76	1	97	1	1	false	0.5670103092783532	1.0	1.8544560364241052E-28	antimicrobial humoral immune response mediated by antimicrobial peptide
GO:0033177	16515	21	76	1	1005	39	2	false	0.5681658533745834	1.0	5.678427818358048E-44	proton-transporting two-sector ATPase complex, proton-transporting domain
GO:0097159	16515	3307	76	9	9221	25	1	false	0.5693099618783022	1.0	0.0	organic cyclic compound binding
GO:0043167	16515	2941	76	8	9221	25	1	false	0.5704152252882115	1.0	0.0	ion binding
GO:0044272	16515	168	76	2	4689	53	2	false	0.5720274334922396	1.0	9.4621916935E-314	sulfur compound biosynthetic process
GO:0032268	16515	2427	76	5	6488	13	3	false	0.5725535472705938	1.0	0.0	regulation of cellular protein metabolic process
GO:0046486	16515	395	76	2	922	4	1	false	0.5735113201971559	1.0	1.3937572883699088E-272	glycerolipid metabolic process
GO:0016788	16515	1001	76	2	3358	6	1	false	0.5758559185533765	1.0	0.0	hydrolase activity, acting on ester bonds
GO:0031227	16515	151	76	1	1135	6	2	false	0.5762481788102698	1.0	1.4798430530110403E-192	intrinsic component of endoplasmic reticulum membrane
GO:0009991	16515	473	76	1	2447	4	1	false	0.5767496933905419	1.0	0.0	response to extracellular stimulus
GO:0070838	16515	422	76	3	779	5	2	false	0.5780619857193664	1.0	1.6564569306744497E-232	divalent metal ion transport
GO:0030659	16515	712	76	1	2028	2	2	false	0.5790214743957189	1.0	0.0	cytoplasmic vesicle membrane
GO:0006643	16515	180	76	1	922	4	1	false	0.5812022098405939	1.0	6.118045286453198E-197	membrane lipid metabolic process
GO:0050954	16515	137	76	1	388	2	1	false	0.5821012813340694	1.0	9.021911403626958E-109	sensory perception of mechanical stimulus
GO:0019367	16515	7	76	1	12	1	1	false	0.5833333333333326	1.0	0.0012626262626262601	fatty acid elongation, saturated fatty acid
GO:0019368	16515	7	76	1	12	1	1	false	0.5833333333333326	1.0	0.0012626262626262601	fatty acid elongation, unsaturated fatty acid
GO:0045321	16515	1132	76	2	2605	4	2	false	0.5836107361826777	1.0	0.0	leukocyte activation
GO:0048858	16515	618	76	1	1730	2	3	false	0.586973659136221	1.0	0.0	cell projection morphogenesis
GO:0055065	16515	571	76	4	652	4	2	false	0.5874689647022504	1.0	1.1535948196394761E-105	metal ion homeostasis
GO:0005319	16515	77	76	1	1260	14	2	false	0.5883367912690509	1.0	2.9037964107714444E-125	lipid transporter activity
GO:0002694	16515	468	76	1	1827	3	3	false	0.5886638441943264	1.0	0.0	regulation of leukocyte activation
GO:0006633	16515	128	76	1	786	5	3	false	0.5898550483895864	1.0	5.342951340667156E-151	fatty acid biosynthetic process
GO:0043588	16515	330	76	1	3125	8	1	false	0.5909333172400867	1.0	0.0	skin development
GO:0001701	16515	339	76	1	571	1	1	false	0.5936952714536811	1.0	9.130771441335421E-167	in utero embryonic development
GO:0031175	16515	915	76	1	1533	1	2	false	0.5968688845399999	1.0	0.0	neuron projection development
GO:0070584	16515	22	76	1	1094	44	2	false	0.5983122790430677	1.0	1.926168348799061E-46	mitochondrion morphogenesis
GO:0051249	16515	406	76	1	678	1	2	false	0.5988200589969784	1.0	1.5695330356692712E-197	regulation of lymphocyte activation
GO:0019867	16515	192	76	2	6329	66	1	false	0.6001649198353517	1.0	0.0	outer membrane
GO:0048608	16515	399	76	1	4990	11	3	false	0.6005544468779616	1.0	0.0	reproductive structure development
GO:0070997	16515	322	76	1	1921	5	1	false	0.6008377653836482	1.0	0.0	neuron death
GO:1901214	16515	294	76	1	1434	4	2	false	0.6010179947740789	1.0	4.5470917E-315	regulation of neuron death
GO:0016747	16515	178	76	1	296	1	1	false	0.6013513513512682	1.0	7.57658746519481E-86	transferase activity, transferring acyl groups other than amino-acyl groups
GO:0006635	16515	68	76	1	113	1	2	false	0.6017699115044435	1.0	1.3296357277504452E-32	fatty acid beta-oxidation
GO:0061458	16515	403	76	1	4127	9	1	false	0.6037527413470137	1.0	0.0	reproductive system development
GO:0016042	16515	268	76	1	2721	9	2	false	0.6072719574622611	1.0	0.0	lipid catabolic process
GO:0050808	16515	377	76	1	618	1	1	false	0.6100323624595061	1.0	9.974271446309599E-179	synapse organization
GO:0019899	16515	2163	76	3	5904	8	1	false	0.6106935544392689	1.0	0.0	enzyme binding
GO:0016791	16515	390	76	1	631	1	2	false	0.6180665610141629	1.0	1.7724745606628105E-181	phosphatase activity
GO:0005262	16515	165	76	1	432	2	2	false	0.6185550399588142	1.0	4.345059532064114E-124	calcium channel activity
GO:0106019	16515	13	76	1	21	1	1	false	0.6190476190476191	1.0	4.914246400314525E-6	phosphatidylinositol-4,5-bisphosphate phosphatase activity
GO:0030003	16515	577	76	4	650	4	2	false	0.620212755281969	1.0	1.3574272566703099E-98	cellular cation homeostasis
GO:0050865	16515	499	76	1	8443	16	2	false	0.6230437757816366	1.0	0.0	regulation of cell activation
GO:0008236	16515	228	76	1	1045	4	2	false	0.6269857592410946	1.0	2.7721736095558395E-237	serine-type peptidase activity
GO:0006950	16515	3575	76	11	7281	23	1	false	0.6289408397387587	1.0	0.0	response to stress
GO:1990845	16515	147	76	1	9406	63	1	false	0.6305243324795788	1.0	0.0	adaptive thermogenesis
GO:0009792	16515	587	76	1	929	1	1	false	0.6318622174382771	1.0	1.2806725586208028E-264	embryo development ending in birth or egg hatching
GO:0055080	16515	640	76	4	717	4	1	false	0.6341682742613949	1.0	1.3362150715858248E-105	cation homeostasis
GO:0019395	16515	92	76	1	322	3	2	false	0.6369325767689746	1.0	4.412146079928795E-83	fatty acid oxidation
GO:0004866	16515	151	76	1	676	4	4	false	0.637141456724791	1.0	3.1559248948905946E-155	endopeptidase inhibitor activity
GO:0002443	16515	689	76	1	1079	1	1	false	0.6385542168672046	1.0	1.0361788699599989E-305	leukocyte mediated immunity
GO:0014070	16515	845	76	2	2958	7	1	false	0.639676785532156	1.0	0.0	response to organic cyclic compound
GO:0033218	16515	372	76	1	9221	25	1	false	0.6432949445821625	1.0	0.0	amide binding
GO:0042981	16515	1289	76	4	1705	5	2	false	0.6455068768527537	1.0	0.0	regulation of apoptotic process
GO:0008285	16515	631	76	1	4571	7	3	false	0.6467557217677742	1.0	0.0	negative regulation of cell population proliferation
GO:0019752	16515	923	76	5	1006	5	1	false	0.6495748192877954	1.0	7.788489199683524E-124	carboxylic acid metabolic process
GO:0048812	16515	604	76	1	927	1	2	false	0.6515641855448621	1.0	1.979770327319711E-259	neuron projection morphogenesis
GO:0006906	16515	890	76	1	2170	2	3	false	0.652174652039981	1.0	0.0	vesicle fusion
GO:0061135	16515	159	76	1	686	4	3	false	0.6526274816624569	1.0	1.3828303085180524E-160	endopeptidase regulator activity
GO:0010950	16515	163	76	1	694	4	3	false	0.6581912796917017	1.0	1.4308266408763486E-163	positive regulation of endopeptidase activity
GO:0097367	16515	811	76	2	9221	25	1	false	0.6589478902638091	1.0	0.0	carbohydrate derivative binding
GO:0007409	16515	435	76	1	659	1	3	false	0.6600910470410094	1.0	1.0891818025309468E-182	axonogenesis
GO:0070231	16515	41	76	1	62	1	1	false	0.6612903225806476	1.0	5.430958229767765E-17	T cell apoptotic process
GO:0005615	16515	165	76	1	10934	71	2	false	0.6614530267194101	1.0	0.0	extracellular space
GO:0042579	16515	130	76	1	8452	70	2	false	0.6636229361002	1.0	5.483134971118979E-291	microbody
GO:0010033	16515	2958	76	7	3829	9	1	false	0.663651074565182	1.0	0.0	response to organic substance
GO:0044877	16515	821	76	2	9221	25	1	false	0.6657863077039298	1.0	0.0	protein-containing complex binding
GO:0051247	16515	1579	76	2	5964	8	4	false	0.6687550028591815	1.0	0.0	positive regulation of protein metabolic process
GO:0065008	16515	3583	76	8	9584	23	1	false	0.6765568413956261	1.0	0.0	regulation of biological quality
GO:0019932	16515	499	76	1	2462	5	1	false	0.6781064852415121	1.0	0.0	second-messenger-mediated signaling
GO:0098771	16515	651	76	4	717	4	1	false	0.6790122608030776	1.0	4.095764458482241E-95	inorganic ion homeostasis
GO:0042110	16515	422	76	1	621	1	1	false	0.6795491143318819	1.0	2.0350217108907248E-168	T cell activation
GO:0006767	16515	77	76	1	113	1	1	false	0.6814159292035592	1.0	2.4205502384175778E-30	water-soluble vitamin metabolic process
GO:0004857	16515	323	76	1	1298	4	2	false	0.6821272938097556	1.0	2.056087727E-315	enzyme inhibitor activity
GO:0006778	16515	36	76	1	395	12	2	false	0.6877232468400668	1.0	6.418722926279342E-52	porphyrin-containing compound metabolic process
GO:0009725	16515	915	76	2	2964	7	2	false	0.6890036202689662	1.0	0.0	response to hormone
GO:0015645	16515	18	76	1	26	1	1	false	0.6923076923076894	1.0	6.40092173272947E-7	fatty acid ligase activity
GO:0006665	16515	141	76	1	6173	51	2	false	0.6937265053635273	1.0	3.296672600646408E-291	sphingolipid metabolic process
GO:0071616	16515	49	76	2	1065	51	7	false	0.6941156233582794	1.0	8.530670457462913E-86	acyl-CoA biosynthetic process
GO:0004674	16515	817	76	1	1176	1	1	false	0.6947278911564683	1.0	2.3066182299E-313	protein serine/threonine kinase activity
GO:0007275	16515	4343	76	10	6284	15	2	false	0.6952153288960756	1.0	0.0	multicellular organism development
GO:0033674	16515	596	76	1	1822	3	4	false	0.6955764330711398	1.0	0.0	positive regulation of kinase activity
GO:0007264	16515	521	76	1	2462	5	1	false	0.6957621165046088	1.0	0.0	small GTPase mediated signal transduction
GO:0070227	16515	62	76	1	89	1	1	false	0.6966292134831333	1.0	2.0758018004069073E-23	lymphocyte apoptotic process
GO:0050776	16515	807	76	1	4478	6	3	false	0.6966935269012577	1.0	0.0	regulation of immune response
GO:1902531	16515	1775	76	3	3387	6	2	false	0.7003774874613911	1.0	0.0	regulation of intracellular signal transduction
GO:0006915	16515	1695	76	5	1819	5	1	false	0.7022796016641939	1.0	6.637702222380925E-196	apoptotic process
GO:0043207	16515	1256	76	2	2462	4	2	false	0.7027331992242201	1.0	0.0	response to external biotic stimulus
GO:0000323	16515	673	76	1	3678	6	1	false	0.7028338116878312	1.0	0.0	lytic vacuole
GO:0015936	16515	13	76	1	577	51	4	false	0.7036880849338438	1.0	9.08096763928783E-27	coenzyme A metabolic process
GO:0071704	16515	8995	76	60	9406	63	1	false	0.7039157999638362	1.0	0.0	organic substance metabolic process
GO:0099503	16515	920	76	1	2016	2	1	false	0.7045669384375356	1.0	0.0	secretory vesicle
GO:0070727	16515	2015	76	4	3370	7	2	false	0.7063474181221125	1.0	0.0	cellular macromolecule localization
GO:0045859	16515	785	76	1	1710	2	3	false	0.707533902045595	1.0	0.0	regulation of protein kinase activity
GO:0080135	16515	675	76	1	8569	15	3	false	0.7082243052210992	1.0	0.0	regulation of cellular response to stress
GO:0046328	16515	175	76	1	247	1	2	false	0.708502024291427	1.0	3.2880656049258255E-64	regulation of JNK cascade
GO:0010942	16515	661	76	1	5164	9	3	false	0.708796581131904	1.0	0.0	positive regulation of cell death
GO:0002275	16515	511	76	1	720	1	2	false	0.7097222222221098	1.0	1.3157014001705533E-187	myeloid cell activation involved in immune response
GO:0050953	16515	179	76	1	388	2	1	false	0.7104877593968874	1.0	1.247419746333564E-115	sensory perception of light stimulus
GO:0001934	16515	951	76	1	2058	2	4	false	0.7107834869489824	1.0	0.0	positive regulation of protein phosphorylation
GO:0019725	16515	841	76	4	12869	73	3	false	0.7112216352099453	1.0	0.0	cellular homeostasis
GO:0015085	16515	189	76	1	554	3	2	false	0.714814855287899	1.0	1.0732590432227741E-153	calcium ion transmembrane transporter activity
GO:0016627	16515	45	76	2	757	41	1	false	0.7172591825233776	1.0	1.252948767729857E-73	oxidoreductase activity, acting on the CH-CH group of donors
GO:0010035	16515	502	76	1	3829	9	1	false	0.7181034071937833	1.0	0.0	response to inorganic substance
GO:1902652	16515	150	76	1	320	2	1	false	0.7185540752349756	1.0	1.9594696070107363E-95	secondary alcohol metabolic process
GO:0009966	16515	2880	76	4	5336	8	4	false	0.7198055856155126	1.0	0.0	regulation of signal transduction
GO:0048871	16515	444	76	1	6507	18	2	false	0.7202484471866758	1.0	0.0	multicellular organismal homeostasis
GO:0007265	16515	376	76	1	521	1	1	false	0.7216890595009623	1.0	4.034238376404617E-133	Ras protein signal transduction
GO:0043408	16515	663	76	1	2391	4	3	false	0.7274551266526046	1.0	0.0	regulation of MAPK cascade
GO:0045017	16515	227	76	2	4759	53	3	false	0.7276162841326796	1.0	0.0	glycerolipid biosynthetic process
GO:0044257	16515	735	76	1	4887	8	3	false	0.7288066277777068	1.0	0.0	cellular protein catabolic process
GO:0042987	16515	41	76	1	56	1	1	false	0.7321428571428628	1.0	6.152615820508176E-14	amyloid precursor protein catabolic process
GO:0031401	16515	1143	76	1	3972	4	3	false	0.7428245040468815	1.0	0.0	positive regulation of protein modification process
GO:0008637	16515	114	76	2	2020	46	2	false	0.7442655959381466	1.0	1.0159533885014466E-189	apoptotic mitochondrial changes
GO:0051707	16515	1254	76	2	1873	3	2	false	0.7446495309008427	1.0	0.0	response to other organism
GO:0007507	16515	522	76	1	3325	8	2	false	0.7453349285827513	1.0	0.0	heart development
GO:0020037	16515	112	76	3	463	15	2	false	0.7456937785484006	1.0	1.3035499055138525E-110	heme binding
GO:0002682	16515	1311	76	2	9249	18	2	false	0.7466633908774494	1.0	0.0	regulation of immune system process
GO:0072330	16515	185	76	1	637	4	2	false	0.7474692315390978	1.0	5.900897531296225E-166	monocarboxylic acid biosynthetic process
GO:0007186	16515	729	76	1	4610	8	1	false	0.7479738117161147	1.0	0.0	G protein-coupled receptor signaling pathway
GO:0006796	16515	2991	76	48	3009	48	1	false	0.7480533466717366	1.0	1.6476590431454356E-47	phosphate-containing compound metabolic process
GO:0030258	16515	269	76	1	922	4	1	false	0.749065004612065	1.0	6.294618240327923E-241	lipid modification
GO:0016681	16515	7	76	2	8	2	1	false	0.7500000000000001	1.0	0.12499999999999997	oxidoreductase activity, acting on diphenols and related substances as donors, cytochrome as acceptor
GO:0046942	16515	239	76	2	355	3	2	false	0.7501090472349913	1.0	8.490336791523714E-97	carboxylic acid transport
GO:0031399	16515	1687	76	2	4320	6	2	false	0.7518465954330101	1.0	0.0	regulation of protein modification process
GO:0015909	16515	58	76	1	77	1	1	false	0.7532467532467415	1.0	1.9694736154628425E-18	long-chain fatty acid transport
GO:0002444	16515	519	76	1	689	1	1	false	0.7532656023224126	1.0	1.8541720097934E-166	myeloid leukocyte mediated immunity
GO:0061061	16515	577	76	1	4812	11	1	false	0.755021260085293	1.0	0.0	muscle structure development
GO:0030182	16515	1250	76	1	3328	3	2	false	0.7566950046841501	1.0	0.0	neuron differentiation
GO:0004252	16515	207	76	1	694	4	2	false	0.7584119302811987	1.0	6.4468858447781804E-183	serine-type endopeptidase activity
GO:0006816	16515	385	76	3	422	3	1	false	0.7588341907662505	1.0	5.107891220533675E-54	calcium ion transport
GO:0046467	16515	124	76	1	4684	53	3	false	0.7607010504300948	1.0	5.429282500151616E-248	membrane lipid biosynthetic process
GO:0016607	16515	385	76	1	754	2	1	false	0.7608293615987185	1.0	4.304345065343082E-226	nuclear speck
GO:0012501	16515	1819	76	5	1921	5	1	false	0.761026351104418	1.0	1.7730777300949983E-172	programmed cell death
GO:0007254	16515	204	76	1	267	1	1	false	0.7640449438201796	1.0	7.681357302718502E-63	JNK cascade
GO:0051146	16515	240	76	1	313	1	1	false	0.7667731629392565	1.0	2.7637891051237353E-73	striated muscle cell differentiation
GO:0010498	16515	456	76	1	878	2	2	false	0.7692719277510479	1.0	3.558302174652053E-263	proteasomal protein catabolic process
GO:0015718	16515	124	76	1	239	2	1	false	0.7695228719101121	1.0	2.5992506567492314E-71	monocarboxylic acid transport
GO:0048589	16515	579	76	1	5407	13	2	false	0.77102449316297	1.0	0.0	developmental growth
GO:0008047	16515	455	76	1	1775	5	2	false	0.7729963637272426	1.0	0.0	enzyme activator activity
GO:0002263	16515	642	76	1	2060	4	3	false	0.775786093653599	1.0	0.0	cell activation involved in immune response
GO:0034593	16515	21	76	1	27	1	1	false	0.7777777777777775	1.0	3.3782642478294425E-6	phosphatidylinositol bisphosphate phosphatase activity
GO:0023014	16515	859	76	1	4966	8	2	false	0.7814095557820613	1.0	0.0	signal transduction by protein phosphorylation
GO:0030141	16515	775	76	1	3456	6	2	false	0.7823328298370321	1.0	0.0	secretory granule
GO:0002274	16515	604	76	1	1132	2	1	false	0.7826620802132539	1.0	0.0	myeloid leukocyte activation
GO:0004197	16515	301	76	1	945	4	2	false	0.7849578965221915	1.0	5.535961486480572E-256	cysteine-type endopeptidase activity
GO:0062023	16515	353	76	1	448	1	1	false	0.7879464285715161	1.0	6.490318583199214E-100	collagen-containing extracellular matrix
GO:0036230	16515	479	76	1	604	1	1	false	0.7930463576161212	1.0	4.42232868641949E-133	granulocyte activation
GO:0062013	16515	118	76	1	4267	56	3	false	0.7941897736996705	1.0	1.0600324648542682E-233	positive regulation of small molecule metabolic process
GO:0001932	16515	1331	76	2	2298	4	3	false	0.796212353517471	1.0	0.0	regulation of protein phosphorylation
GO:0046649	16515	621	76	1	1132	2	1	false	0.7964448735138625	1.0	0.0	lymphocyte activation
GO:0032270	16515	1481	76	2	5504	10	4	false	0.7965106466135516	1.0	0.0	positive regulation of cellular protein metabolic process
GO:1901605	16515	163	76	1	297	2	1	false	0.7972745472745035	1.0	3.4888734864875E-88	alpha-amino acid metabolic process
GO:0120025	16515	1906	76	1	2390	1	2	false	0.797489539750139	1.0	0.0	plasma membrane bounded cell projection
GO:0000139	16515	665	76	1	2012	4	2	false	0.799405894277502	1.0	0.0	Golgi membrane
GO:0048731	16515	4127	76	9	4812	11	2	false	0.8018303379948251	1.0	0.0	system development
GO:0098657	16515	144	76	1	4702	52	1	false	0.8033608695322274	1.0	7.878075011172326E-279	import into cell
GO:0005768	16515	865	76	1	3629	6	2	false	0.8050406872674198	1.0	0.0	endosome
GO:0046474	16515	205	76	1	367	2	3	false	0.8058248090409967	1.0	9.913361938054178E-109	glycerophospholipid biosynthetic process
GO:0048585	16515	1457	76	3	8481	24	3	false	0.8067360425359441	1.0	0.0	negative regulation of response to stimulus
GO:0006629	16515	1169	76	6	8996	60	2	false	0.8093405387541704	1.0	0.0	lipid metabolic process
GO:0006123	16515	18	76	7	84	38	2	false	0.809363436653431	1.0	1.0515531715544869E-18	mitochondrial electron transport, cytochrome c to oxygen
GO:0044265	16515	1103	76	1	7226	10	3	false	0.8093769768602928	1.0	0.0	cellular macromolecule catabolic process
GO:0002366	16515	641	76	1	1133	2	2	false	0.811647990419218	1.0	0.0	leukocyte activation involved in immune response
GO:0099081	16515	1229	76	1	1510	1	1	false	0.8139072847687637	1.0	2.9472324095E-314	supramolecular polymer
GO:0106106	16515	137	76	1	168	1	2	false	0.8154761904761828	1.0	1.6317869901737185E-34	cold-induced thermogenesis
GO:0042578	16515	571	76	1	1001	2	1	false	0.8157142857139765	1.0	3.8920527776558893E-296	phosphoric ester hydrolase activity
GO:0045595	16515	1604	76	2	8813	16	3	false	0.8170327679228474	1.0	0.0	regulation of cell differentiation
GO:0051347	16515	662	76	1	3461	8	3	false	0.8173675023927074	1.0	0.0	positive regulation of transferase activity
GO:1901615	16515	460	76	2	8995	60	1	false	0.8194730390632535	1.0	0.0	organic hydroxy compound metabolic process
GO:0031329	16515	772	76	1	5738	12	3	false	0.8237308258394316	1.0	0.0	regulation of cellular catabolic process
GO:0010467	16515	3646	76	3	7606	8	1	false	0.8268177107905104	1.0	0.0	gene expression
GO:0098542	16515	941	76	1	1609	2	2	false	0.8277892699331408	1.0	0.0	defense response to other organism
GO:0046394	16515	274	76	1	923	5	2	false	0.828911576318683	1.0	5.635438849437825E-243	carboxylic acid biosynthetic process
GO:0051345	16515	761	76	1	3821	8	3	false	0.8311261188222495	1.0	0.0	positive regulation of hydrolase activity
GO:0006641	16515	86	76	1	103	1	1	false	0.8349514563106599	1.0	8.701766779210716E-20	triglyceride metabolic process
GO:0006082	16515	1019	76	5	9265	63	3	false	0.8371345227565384	1.0	0.0	organic acid metabolic process
GO:0046165	16515	126	76	1	762	10	3	false	0.8378587655305038	1.0	1.014025778878147E-147	alcohol biosynthetic process
GO:0043292	16515	225	76	1	8742	70	3	false	0.8399990491803745	1.0	0.0	contractile fiber
GO:0019933	16515	217	76	1	257	1	1	false	0.8443579766537549	1.0	8.04754023007651E-48	cAMP-mediated signaling
GO:0044262	16515	264	76	1	8902	62	2	false	0.8463420599690576	1.0	0.0	cellular carbohydrate metabolic process
GO:0031224	16515	908	76	4	10934	71	2	false	0.8517523612957898	1.0	0.0	intrinsic component of membrane
GO:0040007	16515	873	76	3	13878	74	1	false	0.8526050704095088	1.0	0.0	growth
GO:0017062	16515	9	76	1	30	5	1	false	0.8572060123784306	1.0	6.989512236888499E-8	respiratory chain complex III assembly
GO:0042277	16515	320	76	1	372	1	1	false	0.8602150537634738	1.0	7.299619219983943E-65	peptide binding
GO:0016070	16515	3298	76	1	3833	1	1	false	0.8604226454472057	1.0	0.0	RNA metabolic process
GO:0044403	16515	901	76	1	1871	3	1	false	0.8608618664711318	1.0	0.0	symbiotic process
GO:0006637	16515	91	76	2	1412	52	6	false	0.8615757807954632	1.0	6.072131493490597E-146	acyl-CoA metabolic process
GO:0016469	16515	49	76	1	1005	39	1	false	0.8630613906833093	1.0	1.5650751400325773E-84	proton-transporting two-sector ATPase complex
GO:0008203	16515	140	76	1	162	1	2	false	0.8641975308641806	1.0	1.2304938568846953E-27	cholesterol metabolic process
GO:0043068	16515	611	76	1	1849	5	3	false	0.8657985860191422	1.0	0.0	positive regulation of programmed cell death
GO:0005543	16515	409	76	1	1634	7	2	false	0.8674685565565092	1.0	0.0	phospholipid binding
GO:0051726	16515	1069	76	1	8439	15	2	false	0.8691231683535985	1.0	0.0	regulation of cell cycle
GO:0044703	16515	843	76	1	1312	2	2	false	0.8723907462189071	1.0	0.0	multi-organism reproductive process
GO:0009922	16515	7	76	1	8	1	1	false	0.8749999999999999	1.0	0.12499999999999997	fatty acid elongase activity
GO:0000165	16515	840	76	1	2466	5	2	false	0.8756269910347317	1.0	0.0	MAPK cascade
GO:2000116	16515	224	76	1	448	3	2	false	0.8758389261744074	1.0	3.651768513319454E-134	regulation of cysteine-type endopeptidase activity
GO:0045055	16515	744	76	1	848	1	1	false	0.877358490565866	1.0	2.0969965795055626E-136	regulated exocytosis
GO:0002520	16515	859	76	1	5348	12	2	false	0.8779686931241842	1.0	0.0	immune system development
GO:0006900	16515	613	76	1	2654	8	3	false	0.8780568043085961	1.0	0.0	vesicle budding from membrane
GO:0036293	16515	343	76	2	366	2	1	false	0.8781046485515676	1.0	5.740987225531452E-37	response to decreased oxygen levels
GO:0043412	16515	3949	76	3	7606	8	1	false	0.8793510305230012	1.0	0.0	macromolecule modification
GO:0006626	16515	91	76	3	848	45	4	false	0.8815189845507676	1.0	6.653164283750399E-125	protein targeting to mitochondrion
GO:0098852	16515	344	76	1	390	1	1	false	0.8820512820514228	1.0	5.6465436715168856E-61	lytic vacuole membrane
GO:0006694	16515	169	76	1	3665	45	3	false	0.8820585257176423	1.0	1.024271139982279E-296	steroid biosynthetic process
GO:0009894	16515	925	76	1	6072	13	2	false	0.8836176422010102	1.0	0.0	regulation of catabolic process
GO:0031300	16515	343	76	4	3573	65	2	false	0.8837877053972661	1.0	0.0	intrinsic component of organelle membrane
GO:0070011	16515	1042	76	4	1074	4	1	false	0.8858885240801612	1.0	4.27162281241786E-62	peptidase activity, acting on L-amino acid peptides
GO:0046872	16515	1729	76	2	1836	2	1	false	0.8868087834594549	1.0	1.6689959932889248E-176	metal ion binding
GO:0009628	16515	1117	76	2	7281	23	1	false	0.8882432643435633	1.0	0.0	response to abiotic stimulus
GO:0034284	16515	185	76	1	208	1	1	false	0.889423076923068	1.0	4.420174585003608E-31	response to monosaccharide
GO:0007605	16515	122	76	1	137	1	1	false	0.8905109489051237	1.0	2.5760280813614714E-20	sensory perception of sound
GO:0043065	16515	606	76	1	1697	5	3	false	0.8905313377543338	1.0	0.0	positive regulation of apoptotic process
GO:0002252	16515	1079	76	1	2527	4	1	false	0.892382249007809	1.0	0.0	immune effector process
GO:0002283	16515	465	76	1	521	1	2	false	0.8925143953935475	1.0	1.0986135721444786E-76	neutrophil activation involved in immune response
GO:0050793	16515	2287	76	3	9945	21	2	false	0.8926758220008129	1.0	0.0	regulation of developmental process
GO:0010604	16515	2560	76	2	7739	10	3	false	0.8930949900077716	1.0	0.0	positive regulation of macromolecule metabolic process
GO:0010646	16515	3269	76	4	8383	15	2	false	0.896264337150521	1.0	0.0	regulation of cell communication
GO:0031625	16515	285	76	2	301	2	1	false	0.8963455149500738	1.0	6.914283224319179E-27	ubiquitin protein ligase binding
GO:0032259	16515	335	76	1	9406	63	1	false	0.8989778001844896	1.0	0.0	methylation
GO:0102391	16515	9	76	1	10	1	1	false	0.8999999999999996	1.0	0.0999999999999999	decanoate-CoA ligase activity
GO:0044255	16515	922	76	4	8924	63	2	false	0.9022540760939275	1.0	0.0	cellular lipid metabolic process
GO:0098573	16515	74	76	3	927	64	2	false	0.902418881512478	1.0	1.802561914876669E-111	intrinsic component of mitochondrial membrane
GO:1901617	16515	206	76	1	4820	53	2	false	0.9024933229932588	1.0	0.0	organic hydroxy compound biosynthetic process
GO:0033993	16515	838	76	1	2958	7	1	false	0.9031403379912223	1.0	0.0	response to lipid
GO:0032940	16515	1368	76	1	1513	1	2	false	0.9041639127564974	1.0	8.433213512315943E-207	secretion by cell
GO:0043312	16515	464	76	1	513	1	3	false	0.9044834307991875	1.0	1.0396254784149285E-69	neutrophil degranulation
GO:0003006	16515	848	76	1	5486	14	2	false	0.9049986751084547	1.0	0.0	developmental process involved in reproduction
GO:0048856	16515	4812	76	11	5265	13	1	false	0.9053524252716207	1.0	0.0	anatomical structure development
GO:0072507	16515	447	76	2	652	4	2	false	0.9056490005278937	1.0	1.5162498349701476E-175	divalent inorganic cation homeostasis
GO:0032553	16515	508	76	2	984	6	2	false	0.9058189709626896	1.0	4.045169191954127E-295	ribonucleotide binding
GO:0030148	16515	89	76	1	1722	44	3	false	0.9060923102470227	1.0	1.6433882315367192E-151	sphingolipid biosynthetic process
GO:0030176	16515	144	76	1	324	4	2	false	0.9061551665012572	1.0	4.871268737106598E-96	integral component of endoplasmic reticulum membrane
GO:0048534	16515	816	76	1	3162	8	2	false	0.9084646178915143	1.0	0.0	hematopoietic or lymphoid organ development
GO:0009790	16515	929	76	1	4343	10	1	false	0.910151601470861	1.0	0.0	embryo development
GO:0006955	16515	1668	76	3	7504	23	2	false	0.9132761790355218	1.0	0.0	immune response
GO:0072359	16515	983	76	1	4127	9	1	false	0.9138121068739062	1.0	0.0	circulatory system development
GO:0003008	16515	1482	76	2	6028	15	1	false	0.9147683837040929	1.0	0.0	system process
GO:0002446	16515	475	76	1	519	1	1	false	0.9152215799612768	1.0	5.914689965897923E-65	neutrophil mediated immunity
GO:0008610	16515	616	76	4	5059	55	2	false	0.916361798269128	1.0	0.0	lipid biosynthetic process
GO:0016049	16515	433	76	1	12855	73	2	false	0.9186021924762792	1.0	0.0	cell growth
GO:0023051	16515	3308	76	4	9004	17	2	false	0.9211458366368495	1.0	0.0	regulation of signaling
GO:0006650	16515	322	76	1	446	2	2	false	0.92315211366974	1.0	7.689835624801014E-114	glycerophospholipid metabolic process
GO:0051603	16515	680	76	1	1685	5	2	false	0.9248233976963823	1.0	0.0	proteolysis involved in cellular protein catabolic process
GO:0010324	16515	545	76	1	1951	8	1	false	0.9276562533844144	1.0	0.0	membrane invagination
GO:0055074	16515	410	76	2	571	4	2	false	0.9299898344875641	1.0	8.549799163110391E-147	calcium ion homeostasis
GO:0005750	16515	12	76	2	131	40	3	false	0.9303877556104921	1.0	3.151992050114661E-17	mitochondrial respiratory chain complex III
GO:0009607	16515	1277	76	2	7281	23	1	false	0.9304807879318279	1.0	0.0	response to biotic stimulus
GO:1901701	16515	1030	76	1	3209	7	2	false	0.9336460290231428	1.0	0.0	cellular response to oxygen-containing compound
GO:0042221	16515	3829	76	9	7281	23	1	false	0.933954354794469	1.0	0.0	response to chemical
GO:0031968	16515	191	76	2	2950	66	4	false	0.9349194398479194	1.0	1.8265409897980366E-306	organelle outer membrane
GO:0140098	16515	321	76	1	6357	53	1	false	0.9365682007300531	1.0	0.0	catalytic activity, acting on RNA
GO:0008654	16515	240	76	1	4756	53	4	false	0.9367001906543859	1.0	0.0	phospholipid biosynthetic process
GO:0008202	16515	290	76	1	5424	50	2	false	0.9367247535025273	1.0	0.0	steroid metabolic process
GO:0043436	16515	1006	76	5	1019	5	1	false	0.937699630144295	1.0	5.264971687837605E-30	oxoacid metabolic process
GO:0031974	16515	3948	76	20	10934	71	1	false	0.9381757371603514	1.0	0.0	membrane-enclosed lumen
GO:0072503	16515	432	76	2	591	4	2	false	0.9384677708441382	1.0	9.438586831544698E-149	cellular divalent inorganic cation homeostasis
GO:0008270	16515	738	76	1	976	2	1	false	0.9407250945781522	1.0	1.1877757905648653E-234	zinc ion binding
GO:0016877	16515	117	76	1	155	2	1	false	0.9410976120652963	1.0	4.3355710358724245E-37	ligase activity, forming carbon-sulfur bonds
GO:0042886	16515	1950	76	3	2183	4	1	false	0.9411447560817606	1.0	3.676E-321	amide transport
GO:0031667	16515	446	76	1	473	1	1	false	0.9429175475687595	1.0	1.3938072204249328E-44	response to nutrient levels
GO:0031012	16515	448	76	1	10934	71	2	false	0.9492132896816079	1.0	0.0	extracellular matrix
GO:0004672	16515	1176	76	1	3759	8	4	false	0.9504616652960779	1.0	0.0	protein kinase activity
GO:0030016	16515	214	76	1	225	1	1	false	0.9511111111111159	1.0	6.839113893720555E-19	myofibril
GO:0048699	16515	1380	76	1	1450	1	1	false	0.9517241379311188	1.0	3.2946673344839256E-121	generation of neurons
GO:0031304	16515	45	76	3	468	61	2	false	0.9522534782395299	1.0	7.345733894925604E-64	intrinsic component of mitochondrial inner membrane
GO:0099500	16515	848	76	1	890	1	2	false	0.9528089887645222	1.0	5.0133519213091185E-73	vesicle fusion to plasma membrane
GO:0016053	16515	274	76	1	5091	55	4	false	0.9530877685815895	1.0	0.0	organic acid biosynthetic process
GO:0051338	16515	966	76	1	3980	11	2	false	0.95323354229905	1.0	0.0	regulation of transferase activity
GO:0010823	16515	52	76	1	793	44	3	false	0.9536354210327351	1.0	7.707113132281927E-83	negative regulation of mitochondrion organization
GO:0050662	16515	268	76	6	463	15	1	false	0.9538757557290269	1.0	3.618276789168254E-136	coenzyme binding
GO:0030097	16515	780	76	1	816	1	1	false	0.9558823529413423	1.0	1.2301592088236886E-63	hemopoiesis
GO:0014706	16515	338	76	1	353	1	1	false	0.9575070821529723	1.0	1.0736582831189132E-26	striated muscle tissue development
GO:0016032	16515	865	76	1	901	1	1	false	0.9600443951157176	1.0	3.222404924236653E-65	viral process
GO:0034097	16515	1093	76	1	2958	7	1	false	0.9605584219572365	1.0	0.0	response to cytokine
GO:0006874	16515	401	76	2	520	4	3	false	0.9609022042915483	1.0	8.128339723813053E-121	cellular calcium ion homeostasis
GO:0042407	16515	31	76	2	41	4	1	false	0.9611928507949192	1.0	8.919815610142659E-10	cristae formation
GO:0016604	16515	754	76	2	10934	71	2	false	0.9612348720788608	1.0	0.0	nuclear body
GO:0005744	16515	14	76	2	123	37	1	false	0.9619240376116606	1.0	1.0363087190376994E-18	TIM23 mitochondrial import inner membrane translocase complex
GO:0000276	16515	9	76	1	124	37	3	false	0.9638520315757508	1.0	7.047530589184286E-14	mitochondrial proton-transporting ATP synthase complex, coupling factor F(o)
GO:0010639	16515	353	76	1	4930	45	3	false	0.9652254746698865	1.0	0.0	negative regulation of organelle organization
GO:0009719	16515	1513	76	2	7281	23	1	false	0.9670548842065246	1.0	0.0	response to endogenous stimulus
GO:0043549	16515	879	76	1	1984	6	3	false	0.970330859152358	1.0	0.0	regulation of kinase activity
GO:0006766	16515	113	76	1	1811	54	1	false	0.9707769393885154	1.0	5.671548437554528E-183	vitamin metabolic process
GO:0051239	16515	2782	76	3	10089	23	2	false	0.9723121400905542	1.0	0.0	regulation of multicellular organismal process
GO:0044297	16515	538	76	1	10934	71	1	false	0.9725172180851194	1.0	0.0	cell body
GO:0009653	16515	2361	76	3	5265	13	2	false	0.9725390809797476	1.0	0.0	anatomical structure morphogenesis
GO:0043009	16515	571	76	1	587	1	1	false	0.9727427597954765	1.0	1.2941493882636457E-31	chordate embryonic development
GO:0015833	16515	1929	76	3	2495	6	2	false	0.9734868236933159	1.0	0.0	peptide transport
GO:0008234	16515	622	76	1	1042	4	1	false	0.9738297232825124	1.0	3.040490279962583E-304	cysteine-type peptidase activity
GO:0071495	16515	1268	76	1	1513	2	1	false	0.9738684487531045	1.0	3.6313787365830666E-290	cellular response to endogenous stimulus
GO:0060255	16515	4602	76	5	7947	14	2	false	0.9742066087447885	1.0	0.0	regulation of macromolecule metabolic process
GO:0051129	16515	622	76	1	8126	46	3	false	0.9746175597683668	1.0	0.0	negative regulation of cellular component organization
GO:0044092	16515	1033	76	2	11969	62	2	false	0.974805309102399	1.0	0.0	negative regulation of molecular function
GO:0009605	16515	2447	76	4	7281	23	1	false	0.9752764169733298	1.0	0.0	response to external stimulus
GO:0051240	16515	1553	76	1	7916	17	3	false	0.9756874548611858	1.0	0.0	positive regulation of multicellular organismal process
GO:0062012	16515	382	76	1	6267	59	2	false	0.9759689195976795	1.0	0.0	regulation of small molecule metabolic process
GO:0006807	16515	8339	76	51	9406	63	1	false	0.9773531557342817	1.0	0.0	nitrogen compound metabolic process
GO:0007601	16515	175	76	1	179	1	1	false	0.9776536312848403	1.0	2.417977605465387E-8	visual perception
GO:0009749	16515	177	76	1	181	1	1	false	0.9779005524861734	1.0	2.311996266588438E-8	response to glucose
GO:0009746	16515	181	76	1	185	1	1	false	0.9783783783783792	1.0	2.116894490379955E-8	response to hexose
GO:0005975	16515	557	76	1	8996	60	2	false	0.9786780621354798	1.0	0.0	carbohydrate metabolic process
GO:0080134	16515	1277	76	1	5300	14	2	false	0.9790363618306507	1.0	0.0	regulation of response to stress
GO:0022008	16515	1450	76	1	3721	8	2	false	0.9808411501211629	1.0	0.0	neurogenesis
GO:0005623	16515	1465	76	4	11845	71	1	false	0.981467012274013	1.0	0.0	cell
GO:0061024	16515	1951	76	8	6509	46	1	false	0.9831450198482133	1.0	0.0	membrane organization
GO:0044238	16515	8708	76	54	9406	63	1	false	0.983179564483202	1.0	0.0	primary metabolic process
GO:0043457	16515	24	76	1	285	43	2	false	0.9835652634435823	1.0	2.0373706678027695E-35	regulation of cellular respiration
GO:0034440	16515	97	76	1	1205	48	2	false	0.9836343980398624	1.0	7.114577299234279E-146	lipid oxidation
GO:0015031	16515	1899	76	3	2008	4	2	false	0.983695451362811	1.0	2.850273740397961E-183	protein transport
GO:0033554	16515	1926	76	2	6548	18	2	false	0.9840187915949034	1.0	0.0	cellular response to stress
GO:0042552	16515	126	76	1	128	1	1	false	0.9843749999999653	1.0	1.2303149606299077E-4	myelination
GO:0008104	16515	2531	76	4	2808	6	1	false	0.9848500027208171	1.0	0.0	protein localization
GO:0070887	16515	2939	76	3	6418	14	2	false	0.9853748616789793	1.0	0.0	cellular response to chemical stimulus
GO:0044282	16515	365	76	2	3416	56	2	false	0.9867745673625807	1.0	0.0	small molecule catabolic process
GO:0043603	16515	982	76	4	5039	46	1	false	0.9868460206273232	1.0	0.0	cellular amide metabolic process
GO:0120036	16515	1437	76	1	1456	1	1	false	0.9869505494513129	1.0	1.0870553178834464E-43	plasma membrane bounded cell projection organization
GO:0044270	16515	526	76	1	6074	48	2	false	0.9872921726461247	1.0	0.0	cellular nitrogen compound catabolic process
GO:0004497	16515	108	76	2	757	41	1	false	0.9875488925195208	1.0	4.610120887548515E-134	monooxygenase activity
GO:0036211	16515	3764	76	3	5415	8	2	false	0.9877518088647592	1.0	0.0	protein modification process
GO:0043086	16515	749	76	2	6503	53	3	false	0.9881874370257555	1.0	0.0	negative regulation of catalytic activity
GO:0008168	16515	175	76	1	177	1	1	false	0.9887005649717618	1.0	6.420133538778114E-5	methyltransferase activity
GO:0008219	16515	1921	76	5	12841	73	1	false	0.989405760138353	1.0	0.0	cell death
GO:0005576	16515	681	76	1	10934	71	1	false	0.9897548353727977	1.0	0.0	extracellular region
GO:0034330	16515	618	76	1	6509	46	1	false	0.9900055637599787	1.0	0.0	cell junction organization
GO:0005635	16515	446	76	1	6747	68	3	false	0.990670354218689	1.0	0.0	nuclear envelope
GO:0046700	16515	523	76	1	5652	48	2	false	0.9907322206330076	1.0	0.0	heterocycle catabolic process
GO:0098772	16515	1567	76	3	11969	62	2	false	0.9912513691528589	1.0	0.0	molecular function regulator
GO:0042119	16515	475	76	1	479	1	1	false	0.9916492693109207	1.0	4.616602686116495E-10	neutrophil activation
GO:0000902	16515	960	76	1	1057	2	1	false	0.9916573492734277	1.0	4.187268842637695E-140	cell morphogenesis
GO:0019439	16515	540	76	1	5673	48	2	false	0.9919523552339387	1.0	0.0	aromatic compound catabolic process
GO:0090174	16515	890	76	1	977	2	2	false	0.9921535479968159	1.0	8.266259420119767E-127	organelle membrane fusion
GO:0032989	16515	1057	76	2	7814	48	3	false	0.9921845916150054	1.0	0.0	cellular component morphogenesis
GO:0006122	16515	14	76	2	102	39	2	false	0.9925047454919474	1.0	1.6818467709678366E-17	mitochondrial electron transport, ubiquinol to cytochrome c
GO:0000003	16515	1253	76	2	13878	74	1	false	0.9925162131041657	1.0	0.0	reproduction
GO:0022414	16515	1253	76	2	13878	74	2	false	0.9925162131041657	1.0	0.0	reproductive process
GO:0009986	16515	740	76	1	10934	71	1	false	0.9932086264397292	1.0	0.0	cell surface
GO:0140029	16515	848	76	1	12841	73	2	false	0.9932747739899235	1.0	0.0	exocytic process
GO:0051704	16515	905	76	1	13878	74	1	false	0.9932875121675384	1.0	0.0	multi-organism process
GO:2000026	16515	1794	76	1	5196	12	3	false	0.9938359302583151	1.0	0.0	regulation of multicellular organismal development
GO:1901361	16515	560	76	1	5697	49	2	false	0.9938585323030605	1.0	0.0	organic cyclic compound catabolic process
GO:0008283	16515	1612	76	3	13878	74	1	false	0.9939213277399715	1.0	0.0	cell population proliferation
GO:0009888	16515	1798	76	1	4812	11	1	false	0.9942186785611224	1.0	0.0	tissue development
GO:0043169	16515	1836	76	2	2941	8	1	false	0.9943802589002595	1.0	0.0	cation binding
GO:0043233	16515	3948	76	20	9283	70	2	false	0.9944929282282122	1.0	0.0	organelle lumen
GO:0033866	16515	62	76	2	417	44	2	false	0.9946730470323621	1.0	1.329064227942757E-75	nucleoside bisphosphate biosynthetic process
GO:0099512	16515	1223	76	1	1229	1	1	false	0.995117982099124	1.0	2.1150941658829377E-16	supramolecular fiber
GO:0005654	16515	1101	76	2	10934	71	2	false	0.9953133107214912	1.0	0.0	nucleoplasm
GO:0006952	16515	1379	76	1	3575	11	1	false	0.9953472183195233	1.0	0.0	defense response
GO:0001775	16515	1263	76	2	12841	73	1	false	0.9954008880726073	1.0	0.0	cell activation
GO:0036477	16515	797	76	1	10934	71	1	false	0.9954452810567778	1.0	0.0	somatodendritic compartment
GO:0061025	16515	959	76	1	1951	8	1	false	0.9955945859808155	1.0	0.0	membrane fusion
GO:0007155	16515	1255	76	1	1260	1	1	false	0.9960317460319057	1.0	3.808723211297523E-14	cell adhesion
GO:0043604	16515	761	76	3	3900	45	2	false	0.9961364553132476	1.0	0.0	amide biosynthetic process
GO:0032555	16515	492	76	1	525	2	2	false	0.9961613958564736	1.0	4.163968031458112E-53	purine ribonucleotide binding
GO:0015267	16515	539	76	2	540	2	1	false	0.9962962962960943	1.0	0.0018518518518518792	channel activity
GO:0120039	16515	616	76	1	618	1	1	false	0.9967637540452995	1.0	5.24513120695616E-6	plasma membrane bounded cell projection morphogenesis
GO:0010821	16515	180	76	1	1486	44	2	false	0.9968828853992977	1.0	1.777386942689652E-237	regulation of mitochondrion organization
GO:0070013	16515	3948	76	20	9004	70	2	false	0.9971241522979428	1.0	0.0	intracellular organelle lumen
GO:0031965	16515	279	76	1	3270	65	2	false	0.997140209172466	1.0	0.0	nuclear membrane
GO:0006644	16515	380	76	1	3365	49	3	false	0.9973054727447059	1.0	0.0	phospholipid metabolic process
GO:0043270	16515	219	76	1	1946	49	3	false	0.9973365517552453	1.0	1.7089279859771584E-296	positive regulation of ion transport
GO:1901565	16515	1167	76	3	6503	52	2	false	0.9974840394831426	1.0	0.0	organonitrogen compound catabolic process
GO:0016773	16515	1274	76	1	1632	4	1	false	0.9977146812135164	1.0	0.0	phosphotransferase activity, alcohol group as acceptor
GO:0051050	16515	859	76	1	7837	53	3	false	0.9979186070504122	1.0	0.0	positive regulation of transport
GO:0048468	16515	1897	76	1	5006	13	3	false	0.9979744148649526	1.0	0.0	cell development
GO:0033865	16515	123	76	3	587	44	1	false	0.9980852918580297	1.0	3.352735263289956E-130	nucleoside bisphosphate metabolic process
GO:0044093	16515	1894	76	3	11969	62	2	false	0.9982072050493098	1.0	0.0	positive regulation of molecular function
GO:0010563	16515	514	76	1	4325	50	3	false	0.9982784683456686	1.0	0.0	negative regulation of phosphorus metabolic process
GO:0044419	16515	1871	76	3	13878	74	1	false	0.9983013797633673	1.0	0.0	interspecies interaction between organisms
GO:0016705	16515	144	76	2	757	41	1	false	0.9984827953119446	1.0	2.982668556425574E-159	oxidoreductase activity, acting on paired donors, with incorporation or reduction of molecular oxygen
GO:0046907	16515	1873	76	4	11294	71	3	false	0.9985940550297975	1.0	0.0	intracellular transport
GO:0030154	16515	3328	76	3	3513	5	1	false	0.9986714809150132	1.0	6.4067112836E-314	cell differentiation
GO:0042175	16515	976	76	3	6329	66	2	false	0.9987188923123895	1.0	0.0	nuclear outer membrane-endoplasmic reticulum membrane network
GO:0007166	16515	2604	76	1	4610	8	1	false	0.9987247076758075	1.0	0.0	cell surface receptor signaling pathway
GO:0006518	16515	763	76	1	6170	51	2	false	0.9988425750830263	1.0	0.0	peptide metabolic process
GO:0006464	16515	3764	76	3	4687	8	2	false	0.9988831184198913	1.0	0.0	cellular protein modification process
GO:0009060	16515	82	76	12	172	42	1	false	0.9989391987053875	1.0	3.308688116608232E-51	aerobic respiration
GO:0034033	16515	62	76	2	343	44	3	false	0.9990144620542698	1.0	7.269028156110723E-70	purine nucleoside bisphosphate biosynthetic process
GO:0048284	16515	909	76	2	4814	45	1	false	0.9991015640972172	1.0	0.0	organelle fusion
GO:0015077	16515	347	76	10	782	43	2	false	0.9991026047376297	1.0	1.956639306244118E-232	monovalent inorganic cation transmembrane transporter activity
GO:0022803	16515	540	76	2	969	12	1	false	0.9991421179873057	1.0	4.5450251904428766E-288	passive transmembrane transporter activity
GO:0022610	16515	1260	76	1	13878	74	1	false	0.9991436770400604	1.0	0.0	biological adhesion
GO:0005261	16515	413	76	2	692	11	2	false	0.9992738307827169	1.0	7.370649269435062E-202	cation channel activity
GO:0048583	16515	3777	76	4	9953	30	2	false	0.9993365397899794	1.0	0.0	regulation of response to stimulus
GO:0005794	16515	859	76	1	8452	70	3	false	0.9994658620452604	1.0	0.0	Golgi apparatus
GO:0044248	16515	2055	76	5	8923	62	2	false	0.9995090511144602	1.0	0.0	cellular catabolic process
GO:0005216	16515	494	76	2	848	12	3	false	0.99954140933656	1.0	2.1133661329335257E-249	ion channel activity
GO:0006066	16515	320	76	2	1883	54	2	false	0.9995452207030722	1.0	0.0	alcohol metabolic process
GO:0043085	16515	1381	76	3	6623	53	3	false	0.9995584778933878	1.0	0.0	positive regulation of catalytic activity
GO:1901575	16515	1956	76	4	9133	60	2	false	0.9995723446147312	1.0	0.0	organic substance catabolic process
GO:0034032	16515	123	76	3	511	44	2	false	0.9996042917242209	1.0	8.063486444750628E-122	purine nucleoside bisphosphate metabolic process
GO:0016311	16515	451	76	1	2991	48	1	false	0.9996340605656733	1.0	0.0	dephosphorylation
GO:0002376	16515	2527	76	4	13878	74	1	false	0.9997072104849969	1.0	0.0	immune system process
GO:0017076	16515	509	76	1	685	6	1	false	0.9997301870139057	1.0	8.692066618454418E-169	purine nucleotide binding
GO:0005515	16515	5904	76	8	9221	25	1	false	0.9997358671903154	1.0	0.0	protein binding
GO:0005753	16515	21	76	1	124	37	2	false	0.9997454090320108	1.0	3.359235813559943E-24	mitochondrial proton-transporting ATP synthase complex
GO:0140352	16515	1405	76	1	13247	74	2	false	0.9997566625384755	1.0	0.0	export from cell
GO:0065009	16515	3314	76	6	13061	66	2	false	0.9997923019344783	1.0	0.0	regulation of molecular function
GO:0050790	16515	2225	76	6	7147	53	2	false	0.999828515156098	1.0	0.0	regulation of catalytic activity
GO:0035556	16515	2462	76	5	11378	72	2	false	0.9998291407252239	1.0	0.0	intracellular signal transduction
GO:0022402	16515	1438	76	1	12841	73	2	false	0.9998327267031304	1.0	0.0	cell cycle process
GO:0051172	16515	1965	76	3	8407	51	3	false	0.9998339692921775	1.0	0.0	negative regulation of nitrogen compound metabolic process
GO:0034599	16515	273	76	1	443	9	2	false	0.999842098301071	1.0	2.00136442996212E-127	cellular response to oxidative stress
GO:0009056	16515	2357	76	5	9406	63	1	false	0.9998870657225155	1.0	0.0	catabolic process
GO:0045936	16515	514	76	1	2991	48	3	false	0.9998916395289142	1.0	0.0	negative regulation of phosphate metabolic process
GO:0042326	16515	423	76	1	2287	45	3	false	0.9999088410335928	1.0	0.0	negative regulation of phosphorylation
GO:0007049	16515	1553	76	1	12841	73	1	false	0.9999203753619725	1.0	0.0	cell cycle
GO:0050896	16515	7281	76	23	13878	74	1	false	0.9999394020418629	1.0	0.0	response to stimulus
GO:0032502	16515	5265	76	13	13878	74	1	false	0.9999617406164508	1.0	0.0	developmental process
GO:0051174	16515	1639	76	4	5798	53	2	false	0.9999646115552943	1.0	0.0	regulation of phosphorus metabolic process
GO:0031324	16515	2129	76	3	9593	62	4	false	0.9999710337308494	1.0	0.0	negative regulation of cellular metabolic process
GO:0099080	16515	1510	76	1	10934	71	1	false	0.9999747941099022	1.0	0.0	supramolecular complex
GO:0051128	16515	2242	76	2	10141	54	2	false	0.9999781868283599	1.0	0.0	regulation of cellular component organization
GO:0046873	16515	460	76	1	896	15	2	false	0.9999820906646107	1.0	9.792974397097512E-269	metal ion transmembrane transporter activity
GO:0006814	16515	197	76	1	937	46	2	false	0.9999858080609451	1.0	1.6465904742168215E-208	sodium ion transport
GO:0033043	16515	1180	76	1	5370	45	2	false	0.9999865693300712	1.0	0.0	regulation of organelle organization
GO:0071310	16515	2428	76	1	3396	9	2	false	0.9999879057805646	1.0	0.0	cellular response to organic substance
GO:0030030	16515	1456	76	1	6509	46	1	false	0.9999916515562317	1.0	0.0	cell projection organization
GO:0032501	16515	6028	76	15	13878	74	1	false	0.9999926128258765	1.0	0.0	multicellular organismal process
GO:0031325	16515	2641	76	4	9799	62	4	false	0.9999927326321558	1.0	0.0	positive regulation of cellular metabolic process
GO:0009893	16515	2828	76	4	10458	63	3	false	0.9999947805935597	1.0	0.0	positive regulation of metabolic process
GO:0009892	16515	2467	76	3	10162	63	3	false	0.9999947849986255	1.0	0.0	negative regulation of metabolic process
GO:0043269	16515	540	76	1	2360	49	2	false	0.9999974556790863	1.0	0.0	regulation of ion transport
GO:0048869	16515	3513	76	5	13027	73	2	false	0.9999975353008927	1.0	0.0	cellular developmental process
GO:0031328	16515	1186	76	1	5530	54	4	false	0.9999979677337547	1.0	0.0	positive regulation of cellular biosynthetic process
GO:0019222	16515	5105	76	11	11880	65	2	false	0.9999981846993512	1.0	0.0	regulation of metabolic process
GO:0016050	16515	1460	76	2	4814	45	1	false	0.9999983500434955	1.0	0.0	vesicle organization
GO:0009891	16515	1233	76	1	5739	55	3	false	0.9999984456408436	1.0	0.0	positive regulation of biosynthetic process
GO:0098805	16515	1574	76	3	6329	66	1	false	0.9999984961901582	1.0	0.0	whole membrane
GO:0070588	16515	289	76	3	845	45	2	false	0.9999988124713239	1.0	6.396420433223522E-235	calcium ion transmembrane transport
GO:0042995	16515	1906	76	1	10934	71	1	false	0.9999988176363677	1.0	0.0	cell projection
GO:0012506	16515	733	76	1	3955	66	2	false	0.9999988241168664	1.0	0.0	vesicle membrane
GO:0031981	16515	2789	76	3	4497	21	2	false	0.9999991648238341	1.0	0.0	nuclear lumen
GO:0031323	16515	4758	76	10	11275	65	3	false	0.9999992485523558	1.0	0.0	regulation of cellular metabolic process
GO:0012505	16515	3456	76	6	10934	71	3	false	0.9999994118206172	1.0	0.0	endomembrane system
GO:0010562	16515	1074	76	1	4324	50	3	false	0.9999994260692335	1.0	0.0	positive regulation of phosphorus metabolic process
GO:0097708	16515	2016	76	2	9006	70	2	false	0.9999996086618799	1.0	0.0	intracellular vesicle
GO:0006820	16515	484	76	3	1419	49	1	false	0.9999996787340684	1.0	0.0	anion transport
GO:0051173	16515	2492	76	2	8444	52	3	false	0.9999997282136263	1.0	0.0	positive regulation of nitrogen compound metabolic process
GO:0007165	16515	4610	76	8	12851	73	5	false	0.9999997370889374	1.0	0.0	signal transduction
GO:0032879	16515	2429	76	1	10462	59	2	false	0.9999998382554139	1.0	0.0	regulation of localization
GO:0005741	16515	171	76	2	685	63	2	false	0.9999998759806676	1.0	1.9177414391202844E-166	mitochondrial outer membrane
GO:0023052	16515	5095	76	8	13878	74	1	false	0.9999999104426961	1.0	0.0	signaling
GO:0045184	16515	1978	76	4	5129	52	2	false	0.9999999468035963	1.0	0.0	establishment of protein localization
GO:0048523	16515	4164	76	5	12864	73	3	false	0.9999999759309465	1.0	0.0	negative regulation of cellular process
GO:0016740	16515	2841	76	6	6357	53	1	false	0.9999999764210475	1.0	0.0	transferase activity
GO:0005789	16515	960	76	3	3161	65	2	false	0.9999999797008248	1.0	0.0	endoplasmic reticulum membrane
GO:0072511	16515	427	76	3	1064	46	1	false	0.9999999836733385	1.0	2.3261580343959E-310	divalent inorganic cation transport
GO:0007154	16515	5113	76	8	12841	73	1	false	0.9999999921471138	1.0	0.0	cell communication
GO:0051049	16515	1594	76	1	5283	52	2	false	0.999999993051514	1.0	0.0	regulation of transport
GO:0031982	16515	2029	76	2	7507	70	1	false	0.9999999936183981	1.0	0.0	vesicle
GO:0048519	16515	4686	76	5	13878	74	2	false	0.9999999952794871	1.0	0.0	negative regulation of biological process
GO:0033036	16515	2808	76	6	5875	52	1	false	0.9999999965388876	1.0	0.0	macromolecule localization
GO:0008324	16515	645	76	11	1009	46	2	false	0.9999999972766518	1.0	1.156984187614412E-285	cation transmembrane transporter activity
GO:0046903	16515	1477	76	1	4702	52	1	false	0.9999999973147721	1.0	0.0	secretion
GO:0043043	16515	640	76	1	1774	44	3	false	0.9999999979321185	1.0	0.0	peptide biosynthetic process
GO:0140096	16515	3053	76	6	6357	53	1	false	0.9999999983492557	1.0	0.0	catalytic activity, acting on a protein
GO:0051641	16515	2730	76	5	5875	52	1	false	0.9999999988683729	1.0	0.0	cellular localization
GO:0015075	16515	807	76	12	1202	46	2	false	0.9999999988957422	1.0	0.0	ion transmembrane transporter activity
GO:0051716	16515	5952	76	10	13037	73	2	false	0.9999999989221187	1.0	0.0	cellular response to stimulus
GO:0048522	16515	4621	76	5	12886	73	3	false	0.999999999009363	1.0	0.0	positive regulation of cellular process
GO:0022857	16515	969	76	12	1516	50	2	false	0.9999999990853251	1.0	0.0	transmembrane transporter activity
GO:0045937	16515	1074	76	1	2991	48	3	false	0.9999999995769493	1.0	0.0	positive regulation of phosphate metabolic process
GO:0005488	16515	9221	76	25	11969	62	1	false	0.9999999998353613	1.0	0.0	binding
GO:0080090	16515	4581	76	7	8908	56	2	false	0.9999999998418324	1.0	0.0	regulation of primary metabolic process
GO:0048518	16515	5275	76	5	13878	74	2	false	0.9999999998804138	1.0	0.0	positive regulation of biological process
GO:0065007	16515	9584	76	23	13878	74	1	false	0.9999999998805248	1.0	0.0	biological regulation
GO:0071705	16515	2183	76	4	4702	52	1	false	0.999999999890811	1.0	0.0	nitrogen compound transport
GO:0050789	16515	8917	76	17	13878	74	2	false	0.9999999999531914	1.0	0.0	regulation of biological process
GO:0071702	16515	2495	76	6	4702	52	1	false	0.9999999999594964	1.0	0.0	organic substance transport
GO:0071944	16515	5612	76	6	10934	71	1	false	0.9999999999594977	1.0	0.0	cell periphery
GO:0050794	16515	8239	76	15	12995	73	2	false	0.9999999999623258	1.0	0.0	regulation of cellular process
GO:0005773	16515	3678	76	6	8452	70	2	false	0.9999999999670146	1.0	0.0	vacuole
GO:0016787	16515	3358	76	6	6357	53	1	false	0.9999999999696693	1.0	0.0	hydrolase activity
GO:0031410	16515	2016	76	2	6076	70	2	false	0.9999999999708569	1.0	0.0	cytoplasmic vesicle
GO:0044260	16515	6589	76	8	9167	62	2	false	0.9999999999708684	1.0	0.0	cellular macromolecule metabolic process
GO:0006468	16515	1849	76	2	4070	46	2	false	0.9999999999829052	1.0	0.0	protein phosphorylation
GO:0031326	16515	2783	76	1	6367	57	3	false	0.9999999999916472	1.0	0.0	regulation of cellular biosynthetic process
GO:0042325	16515	1477	76	4	2359	45	2	false	0.9999999999943057	1.0	0.0	regulation of phosphorylation
GO:0051171	16515	4412	76	5	8635	54	2	false	0.9999999999959434	1.0	0.0	regulation of nitrogen compound metabolic process
GO:0042327	16515	1021	76	1	2255	45	3	false	0.999999999997152	1.0	0.0	positive regulation of phosphorylation
GO:0090304	16515	3833	76	1	8019	51	2	false	0.9999999999971738	1.0	0.0	nucleic acid metabolic process
GO:0016192	16515	2128	76	2	4702	52	1	false	0.9999999999975117	1.0	0.0	vesicle-mediated transport
GO:0005634	16515	3375	76	4	7335	70	1	false	0.9999999999980046	1.0	0.0	nucleus
GO:0030001	16515	779	76	5	1064	46	1	false	0.9999999999986461	1.0	1.0752815419801313E-267	metal ion transport
GO:0098590	16515	2390	76	1	6329	66	2	false	0.9999999999995831	1.0	0.0	plasma membrane region
GO:0000000	16515	14589	76	75	0	0	0	true	1.0	1.0	1.0	Gene Ontology
GO:0033875	16515	123	76	3	123	3	1	true	1.0	1.0	1.0	ribonucleoside bisphosphate metabolic process
GO:0034625	16515	7	76	1	7	1	1	true	1.0	1.0	1.0	fatty acid elongation, monounsaturated fatty acid
GO:0034626	16515	7	76	1	7	1	1	true	1.0	1.0	1.0	fatty acid elongation, polyunsaturated fatty acid
GO:0005764	16515	673	76	1	673	1	1	true	1.0	1.0	1.0	lysosome
GO:0005777	16515	130	76	1	130	1	1	true	1.0	1.0	1.0	peroxisome
GO:0006071	16515	16	76	1	16	1	1	true	1.0	1.0	1.0	glycerol metabolic process
GO:0008137	16515	42	76	27	42	27	1	true	1.0	1.0	1.0	NADH dehydrogenase (ubiquinone) activity
GO:0008366	16515	128	76	1	128	1	1	true	1.0	1.0	1.0	axon ensheathment
GO:0015990	16515	3	76	1	3	1	1	true	1.0	1.0	1.0	electron transport coupled proton transport
GO:0016676	16515	18	76	9	18	9	1	true	1.0	1.0	1.0	oxidoreductase activity, acting on a heme group of donors, oxygen as acceptor
GO:0017171	16515	231	76	1	231	1	1	true	1.0	1.0	1.0	serine hydrolase activity
GO:0043228	16515	4536	76	2	9283	70	1	false	1.0000000000007598	1.0	0.0	non-membrane-bounded organelle
GO:0019220	16515	1639	76	4	2991	48	2	false	1.000000000001592	1.0	0.0	regulation of phosphate metabolic process
GO:0043170	16515	7606	76	8	8995	60	1	false	1.0000000000027653	1.0	0.0	macromolecule metabolic process
GO:0098588	16515	1881	76	4	3159	65	1	false	1.0000000000055151	1.0	0.0	bounding membrane of organelle
GO:0034645	16515	3359	76	1	7536	57	3	false	1.0000000000056337	1.0	0.0	cellular macromolecule biosynthetic process
GO:0009889	16515	2875	76	1	6647	58	2	false	1.000000000007774	1.0	0.0	regulation of biosynthetic process
GO:0016301	16515	1426	76	3	2396	45	2	false	1.000000000007884	1.0	0.0	kinase activity
GO:0005886	16515	5537	76	6	6400	66	2	false	1.0000000000114564	1.0	0.0	plasma membrane
GO:0009059	16515	3643	76	1	8388	57	2	false	1.000000000020425	1.0	0.0	macromolecule biosynthetic process
GO:0019538	16515	5250	76	8	8935	54	3	false	1.0000000000313805	1.0	0.0	protein metabolic process
GO:0043232	16515	4526	76	2	9010	70	2	false	1.000000000034242	1.0	0.0	intracellular non-membrane-bounded organelle
