## Supplementary File S5 for "PIGNON: A protein-protein interaction-guided functional enrichment analysis for quantitative proteomics": table-mcl2_cluster15-Parent-Child-Union-Benjamini-Hochberg.txt

ID	Pop.total	Pop.term	Study.total	Study.term	Pop.family	Study.family	nparents	is.trivial	p	p.adjusted	p.min	name
GO:0022613	16515	404	65	17	2890	20	1	false	1.6792331843441544E-12	2.292153296629771E-9	0.0	ribonucleoprotein complex biogenesis
GO:0031519	16515	48	65	9	6237	42	2	false	1.585496102955355E-11	1.0821010902670298E-8	1.0323288694317843E-121	PcG protein complex
GO:0034455	16515	51	65	9	5100	40	2	false	1.033412940942789E-10	4.7020288812896903E-8	1.6349325361877793E-123	t-UTP complex
GO:0005634	16515	3375	65	36	7335	39	1	false	1.0315630125564878E-9	3.5202087803490147E-7	0.0	nucleus
GO:0005730	16515	890	65	22	5098	39	2	false	4.182339324838632E-8	1.1417786356809467E-5	0.0	nucleolus
GO:0030684	16515	76	65	11	673	16	1	false	5.26977828210608E-8	1.1988745591791333E-5	1.8127164746433423E-102	preribosome
GO:0034660	16515	430	65	16	3298	29	1	false	7.172758092074374E-8	1.3986878279545031E-5	0.0	ncRNA metabolic process
GO:0045023	16515	43	65	6	1438	10	1	false	9.631597429821626E-8	1.643391311463315E-5	1.8748188408440704E-83	G0 to G1 transition
GO:0031974	16515	3948	65	34	10934	46	1	false	1.9022563270281006E-7	2.8850887626592863E-5	0.0	membrane-enclosed lumen
GO:0016574	16515	46	65	6	1160	9	2	false	2.151693339701327E-7	2.9370614086923112E-5	1.4728748261834174E-83	histone ubiquitination
GO:0070316	16515	43	65	6	696	7	2	false	2.635131461897935E-7	3.2699585868097105E-5	1.3311941220925245E-69	regulation of G0 to G1 transition
GO:0043228	16515	4536	65	37	9283	43	1	false	3.7586672245820487E-7	4.27548396796208E-5	0.0	non-membrane-bounded organelle
GO:0043232	16515	4526	65	37	9010	43	2	false	8.986037284273101E-7	9.435339148486755E-5	0.0	intracellular non-membrane-bounded organelle
GO:0043233	16515	3948	65	34	9283	43	2	false	1.064480149406434E-6	1.0378681456712732E-4	0.0	organelle lumen
GO:0006325	16515	713	65	11	6509	20	2	false	1.6751580426611775E-6	1.5243938188216717E-4	0.0	chromatin organization
GO:0006513	16515	69	65	6	807	7	1	false	2.078288233737724E-6	1.7730396494074956E-4	9.096500719625759E-102	protein monoubiquitination
GO:0006396	16515	873	65	20	3891	33	2	false	2.3835072154725272E-6	1.8763048603267468E-4	0.0	RNA processing
GO:0070013	16515	3948	65	34	9004	43	2	false	2.474248167463842E-6	1.8763048603267468E-4	0.0	intracellular organelle lumen
GO:0071166	16515	125	65	5	2730	7	1	false	3.6300968382535364E-6	2.5008074894929404E-4	1.015110550149462E-219	ribonucleoprotein complex localization
GO:0051236	16515	181	65	5	4806	8	2	false	3.664186797791854E-6	2.5008074894929404E-4	0.0	establishment of RNA localization
GO:0051276	16515	1114	65	13	4814	17	1	false	4.7304935655047115E-6	3.0748208175780624E-4	0.0	chromosome organization
GO:1990904	16515	673	65	16	4639	34	1	false	5.537664599508679E-6	3.435869171967885E-4	0.0	ribonucleoprotein complex
GO:0001650	16515	126	65	6	10934	46	2	false	1.3346930979633602E-5	7.921113385739073E-4	6.353008162758529E-298	fibrillar center
GO:0070317	16515	39	65	6	307	7	3	false	1.869201092971986E-5	0.001063108121627817	2.5481721432926927E-50	negative regulation of G0 to G1 transition
GO:0006403	16515	209	65	6	2808	10	1	false	2.5846700722818836E-5	0.0014112298594659083	2.7E-322	RNA localization
GO:0032991	16515	4639	65	34	11845	50	1	false	3.362774084158256E-5	0.0017654563941830843	0.0	protein-containing complex
GO:0000152	16515	41	65	5	3557	36	2	false	4.590401664204852E-5	0.0023207030635702306	1.072731676077998E-96	nuclear ubiquitin ligase complex
GO:0015931	16515	199	65	5	2500	7	2	false	5.6026627934559556E-5	0.002731298111809778	8.366965467777354E-301	nucleobase-containing compound transport
GO:0016570	16515	421	65	8	3779	15	2	false	7.042386175668267E-5	0.0033147783206162705	0.0	histone modification
GO:0006139	16515	4384	65	33	8848	42	5	false	1.049316454769379E-4	0.0047743898692006745	0.0	nucleobase-containing compound metabolic process
GO:0000803	16515	28	65	4	1624	16	1	false	1.1184862409041233E-4	0.004924947480110091	4.890951622388134E-61	sex chromosome
GO:0006611	16515	172	65	5	1377	6	2	false	1.5572510417179787E-4	0.006642648974828253	1.8894853900743452E-224	protein export from nucleus
GO:0006360	16515	61	65	4	2161	11	1	false	1.6368482500692173E-4	0.006770599579831763	4.600643033799398E-120	transcription by RNA polymerase I
GO:0045786	16515	563	65	8	4807	16	3	false	1.8383159817181915E-4	0.0073802979854274454	0.0	negative regulation of cell cycle
GO:0001098	16515	50	65	3	5904	14	1	false	1.9485253645102403E-4	0.0075992489215899375	1.037816438249362E-124	basal transcription machinery binding
GO:0016072	16515	216	65	15	430	16	1	false	2.2248260620188735E-4	0.008435798818488228	9.422449501794699E-129	rRNA metabolic process
GO:0034641	16515	5039	65	35	9147	43	2	false	2.72736278582936E-4	0.010061757304478586	0.0	cellular nitrogen compound metabolic process
GO:0071426	16515	124	65	5	603	5	4	false	3.445774839020632E-4	0.012172760441285903	2.1368692212776998E-132	ribonucleoprotein complex export from nucleus
GO:0045943	16515	21	65	3	604	5	3	false	3.477931554653115E-4	0.012172760441285903	2.8794032818764342E-39	positive regulation of transcription by RNA polymerase I
GO:0016569	16515	437	65	8	4154	19	2	false	3.7261086140086047E-4	0.012715345645304363	0.0	covalent chromatin modification
GO:0006364	16515	207	65	15	438	17	3	false	4.460881112091187E-4	0.014851470043913342	7.127896510281192E-131	rRNA processing
GO:0046483	16515	4528	65	33	8863	43	1	false	4.896978690286685E-4	0.015915180743431727	0.0	heterocycle metabolic process
GO:1901360	16515	4777	65	33	8995	42	1	false	5.672764731277134E-4	0.017702933394225434	0.0	organic cyclic compound metabolic process
GO:0010467	16515	3646	65	31	7606	42	1	false	5.706440068468272E-4	0.017702933394225434	0.0	gene expression
GO:0006356	16515	31	65	3	1895	11	2	false	5.990895936356135E-4	0.018029976758702933	2.607839213730672E-68	regulation of transcription by RNA polymerase I
GO:0006725	16515	4570	65	33	8863	43	1	false	6.076036123811978E-4	0.018029976758702933	0.0	cellular aromatic compound metabolic process
GO:0043170	16515	7606	65	42	8995	42	1	false	8.568391126198654E-4	0.024884795504810986	0.0	macromolecule metabolic process
GO:0010948	16515	303	65	7	1498	10	3	false	8.884699465404416E-4	0.02526586410474381	0.0	negative regulation of cell cycle process
GO:0051169	16515	335	65	5	1873	6	1	false	9.137416513454846E-4	0.025454231716052787	0.0	nuclear transport
GO:2000036	16515	26	65	2	3153	6	3	false	9.612942422748914E-4	0.02624333281410453	4.827057647969808E-65	regulation of stem cell population maintenance
GO:0044237	16515	8863	65	43	13059	49	2	false	0.0011979433362210498	0.03168194444541979	0.0	cellular metabolic process
GO:0034708	16515	101	65	4	10545	49	2	false	0.001206931216968373	0.03168194444541979	7.165847233616036E-247	methyltransferase complex
GO:0034470	16515	351	65	15	946	21	2	false	0.0013188797659202146	0.033967375103416846	4.154890056029471E-270	ncRNA processing
GO:0010390	16515	30	65	6	83	6	2	false	0.0015731341544007846	0.039765335569575386	2.8739529278300316E-23	histone monoubiquitination
GO:0090304	16515	3833	65	30	8019	42	2	false	0.0016056823266969744	0.03985011592620673	0.0	nucleic acid metabolic process
GO:0071840	16515	6683	65	35	13878	51	1	false	0.002469579779034538	0.06019600711396685	0.0	cellular component organization or biogenesis
GO:0031981	16515	2789	65	32	4497	38	2	false	0.002544385905996791	0.060931346696238946	0.0	nuclear lumen
GO:0042254	16515	287	65	17	404	17	1	false	0.0025934618209294334	0.061035782509804765	5.902794425609753E-105	ribosome biogenesis
GO:0035097	16515	76	65	4	1118	10	2	false	0.003029944143445262	0.070099555183098	5.330255787555673E-120	histone methyltransferase complex
GO:1900748	16515	5	65	1	1552	1	3	false	0.0032216494845367684	0.07329252577321148	1.3412930029552147E-14	positive regulation of vascular endothelial growth factor signaling pathway
GO:0000346	16515	13	65	2	6237	42	2	false	0.0032946793462837053	0.07372520176520095	2.9176323655153384E-40	transcription export complex
GO:2000232	16515	11	65	2	3008	27	4	false	0.004060656133487625	0.08939992939049367	2.228690247096586E-31	regulation of rRNA processing
GO:0036464	16515	211	65	3	6078	10	2	false	0.004131154441586202	0.08950834623436772	0.0	cytoplasmic ribonucleoprotein granule
GO:0071705	16515	2183	65	7	4702	7	1	false	0.004625474979238745	0.09865270854157636	0.0	nitrogen compound transport
GO:0043043	16515	640	65	5	1774	5	3	false	0.006050345322476791	0.12499573589841857	0.0	peptide biosynthetic process
GO:0008152	16515	9406	65	43	13878	51	1	false	0.006182465446936728	0.12499573589841857	0.0	metabolic process
GO:0032435	16515	34	65	2	425	2	4	false	0.006226415094341317	0.12499573589841857	4.9419139335775725E-51	negative regulation of proteasomal ubiquitin-dependent protein catabolic process
GO:0003676	16515	2455	65	17	3307	17	2	false	0.006226893802998141	0.12499573589841857	0.0	nucleic acid binding
GO:0060819	16515	3	65	2	29	2	2	false	0.007389162561576371	0.14617691154422818	2.7367268746579103E-4	inactivation of X chromosome by genetic imprinting
GO:0070849	16515	46	65	2	1598	5	2	false	0.007673007817058142	0.14820742219901475	4.571221345393242E-90	response to epidermal growth factor
GO:0034098	16515	8	65	1	2072	2	4	false	0.007708957491670364	0.14820742219901475	1.2030355280697572E-22	VCP-NPL4-UFD1 AAA ATPase complex
GO:0071514	16515	24	65	2	6005	34	2	false	0.007944186937876487	0.14873537185364333	1.3439415775534512E-67	genetic imprinting
GO:0035518	16515	18	65	6	37	6	2	false	0.007985257985257984	0.14873537185364333	5.658466750501292E-11	histone H2A monoubiquitination
GO:1901363	16515	3236	65	17	9221	29	1	false	0.008063309536387989	0.14873537185364333	0.0	heterocyclic compound binding
GO:0003415	16515	2	65	1	240	1	2	false	0.008333333333333387	0.15166666666666764	3.4867503486745483E-5	chondrocyte hypertrophy
GO:0000151	16515	276	65	5	10545	49	2	false	0.008823305205058852	0.158052765034603	0.0	ubiquitin ligase complex
GO:2000234	16515	10	65	2	1268	19	5	false	0.008915797001951964	0.158052765034603	3.4996272703206055E-25	positive regulation of rRNA processing
GO:0070647	16515	1066	65	9	3764	15	1	false	0.010095231957801896	0.17666655926153318	0.0	protein modification by small protein conjugation or removal
GO:0097159	16515	3307	65	17	9221	29	1	false	0.010278682856578514	0.1776000265725275	0.0	organic cyclic compound binding
GO:0071702	16515	2495	65	7	4702	7	1	false	0.011797702678407638	0.20129830195033033	0.0	organic substance transport
GO:0071535	16515	4	65	1	644	2	1	false	0.012393381180995259	0.20885142360566086	1.408384847157772E-10	RING-like zinc finger domain binding
GO:0033036	16515	2808	65	10	5875	12	1	false	0.013120892747339831	0.217425931825432	0.0	macromolecule localization
GO:1902459	16515	6	65	1	1806	4	4	false	0.013233900529993153	0.217425931825432	2.092361810864881E-17	positive regulation of stem cell population maintenance
GO:0003723	16515	623	65	9	2455	17	1	false	0.013406078096179717	0.217425931825432	0.0	RNA binding
GO:1901799	16515	55	65	2	468	2	3	false	0.013589194531378914	0.217425931825432	4.732075976563683E-73	negative regulation of proteasomal protein catabolic process
GO:0030174	16515	5	65	1	365	1	3	false	0.013698630136986925	0.217425931825432	1.9039897254819103E-11	regulation of DNA-dependent DNA replication initiation
GO:0006406	16515	109	65	4	3670	32	4	false	0.013951674557972383	0.21889696289232533	2.0626198482553789E-212	mRNA export from nucleus
GO:0005654	16515	1101	65	10	10934	46	2	false	0.014482072994501828	0.22463670042607953	0.0	nucleoplasm
GO:0042274	16515	69	65	7	404	17	2	false	0.01465423323579642	0.22475312771755185	1.1773762523524607E-79	ribosomal small subunit biogenesis
GO:0000792	16515	89	65	3	1237	8	1	false	0.015477160348761681	0.23243353668669026	2.5448347488376517E-138	heterochromatin
GO:0021678	16515	5	65	1	4812	15	2	false	0.015495569112446018	0.23243353668669026	4.660751607501424E-17	third ventricle development
GO:0006404	16515	1	65	1	315	5	2	false	0.015873015873019865	0.23550724637687084	0.0031746031746034678	RNA import into nucleus
GO:1903051	16515	70	65	2	907	3	4	false	0.016749984479127105	0.24584654638718817	1.709937230508921E-106	negative regulation of proteolysis involved in cellular protein catabolic process
GO:2000059	16515	47	65	2	600	3	3	false	0.017141389495303125	0.24650715273677068	4.395898422693041E-71	negative regulation of ubiquitin-dependent protein catabolic process
GO:0070063	16515	57	65	2	2163	8	1	false	0.01725526202861207	0.24650715273677068	6.804551056759985E-114	RNA polymerase binding
GO:0007549	16515	16	65	2	279	4	1	false	0.017336766785882772	0.24650715273677068	2.4060470067598706E-26	dosage compensation
GO:0090069	16515	13	65	2	1102	18	2	false	0.01767777332486547	0.24876454214888002	1.891367897723897E-30	regulation of ribosome biogenesis
GO:0044547	16515	5	65	1	2163	8	1	false	0.018373416045778284	0.2552473034087998	2.546290071371585E-15	DNA topoisomerase binding
GO:0044665	16515	29	65	4	76	4	1	false	0.018512441785693175	0.2552473034087998	1.2127772862319127E-21	MLL1/2 complex
GO:0005622	16515	10525	65	49	11845	50	1	false	0.019589887751451374	0.2624899042344862	0.0	intracellular
GO:0016929	16515	7	65	1	355	1	1	false	0.019718309859155316	0.2624899042344862	7.528023475358382E-15	SUMO-specific protease activity
GO:0090070	16515	10	65	2	742	17	3	false	0.019971440388621295	0.2624899042344862	7.623874241209116E-23	positive regulation of ribosome biogenesis
GO:0045184	16515	1978	65	7	5129	9	2	false	0.020043148073650208	0.2624899042344862	0.0	establishment of protein localization
GO:1901978	16515	8	65	1	4683	12	3	false	0.0203318296980655	0.2624899042344862	1.7535789640124875E-25	positive regulation of cell cycle checkpoint
GO:0035102	16515	16	65	5	73	9	2	false	0.020381951262864823	0.2624899042344862	1.8969000441020633E-16	PRC1 complex
GO:0048500	16515	6	65	1	6412	22	2	false	0.02041851721083847	0.2624899042344862	1.03845499035156E-20	signal recognition particle
GO:2000178	16515	15	65	1	729	1	3	false	0.02057613168724544	0.2624899042344862	1.7320414807567235E-31	negative regulation of neural precursor cell proliferation
GO:0035457	16515	11	65	1	1016	2	2	false	0.021546875606074774	0.2723285666878895	3.539291849565254E-26	cellular response to interferon-alpha
GO:0090267	16515	7	65	1	305	1	5	false	0.02295081967213298	0.2866691910427586	2.2001313195515677E-14	positive regulation of mitotic cell cycle spindle assembly checkpoint
GO:0016926	16515	7	65	1	603	2	2	false	0.02310154653091828	0.2866691910427586	1.8004815406788802E-16	protein desumoylation
GO:1903363	16515	83	65	2	1614	5	5	false	0.023612220705004898	0.28863324777630556	1.8698322492670183E-141	negative regulation of cellular protein catabolic process
GO:0006349	16515	19	65	2	283	4	2	false	0.023682728022671226	0.28863324777630556	5.8814331771695926E-30	regulation of gene expression by genetic imprinting
GO:0051726	16515	1069	65	8	8439	29	2	false	0.02408231058797583	0.29090578719103544	0.0	regulation of cell cycle
GO:0033522	16515	26	65	6	46	6	1	false	0.024579315560597788	0.2932908419007474	1.7830928185861592E-13	histone H2A ubiquitination
GO:0030911	16515	8	65	1	644	2	1	false	0.024709484848780917	0.2932908419007474	1.4236055824919782E-18	TPR domain binding
GO:0006265	16515	9	65	1	1073	3	2	false	0.02497571896014032	0.29389531362578913	1.990559149799285E-22	DNA topological change
GO:0070728	16515	7	65	1	1907	7	2	false	0.025453209655554043	0.2952266635431951	5.556017503863342E-20	leucine binding
GO:0032784	16515	49	65	2	1907	10	2	false	0.025521425859411737	0.2952266635431951	2.0751017436740406E-98	regulation of DNA-templated transcription, elongation
GO:0048027	16515	25	65	2	253	3	1	false	0.02650793400836164	0.3040615959782659	4.416556931175924E-35	mRNA 5'-UTR binding
GO:0031503	16515	549	65	5	2531	9	1	false	0.027253000416714412	0.30936732893455937	0.0	protein-containing complex localization
GO:1900746	16515	16	65	1	2887	5	3	false	0.027423770550242994	0.30936732893455937	9.366021971134901E-43	regulation of vascular endothelial growth factor signaling pathway
GO:0051096	16515	6	65	1	211	1	3	false	0.028436018957345852	0.31815709735063186	8.76563856798085E-12	positive regulation of helicase activity
GO:0006999	16515	13	65	1	1780	4	2	false	0.028919117256298067	0.3209316671125761	3.6132322088311927E-33	nuclear pore organization
GO:0045495	16515	19	65	1	6076	10	1	false	0.030856729311737836	0.3396728670203399	1.6165609360293841E-55	pole plasm
GO:0046914	16515	976	65	6	1729	6	1	false	0.032137604667296406	0.35094264296687677	0.0	transition metal ion binding
GO:0089701	16515	5	65	1	6237	42	2	false	0.0332301225802661	0.3599929946195494	1.2735001863002114E-17	U2AF
GO:0021670	16515	11	65	1	4812	15	3	false	0.03379439326828999	0.36322320323792	1.2604958156701401E-33	lateral ventricle development
GO:0036501	16515	8	65	1	8494	37	2	false	0.03433537045198168	0.3661545364605859	1.492981820207188E-27	UFD1-NPL4 complex
GO:0051095	16515	8	65	1	230	1	2	false	0.034782608695648316	0.36804853387255776	5.823078733872382E-15	regulation of helicase activity
GO:0005720	16515	49	65	2	1105	7	2	false	0.035085623216885804	0.3683990437773009	1.3442103182650053E-86	nuclear heterochromatin
GO:0039532	16515	10	65	1	556	2	4	false	0.035679564456544924	0.37099404903686917	1.3943338371834922E-21	negative regulation of viral-induced cytoplasmic pattern recognition receptor signaling pathway
GO:1990404	16515	14	65	1	3076	8	3	false	0.035876347599169765	0.37099404903686917	1.3227161838148444E-38	protein ADP-ribosylase activity
GO:0006807	16515	8339	65	42	9406	43	1	false	0.03639459591198595	0.3735234843598558	0.0	nitrogen compound metabolic process
GO:0043169	16515	1836	65	7	2941	7	1	false	0.03679371239765974	0.3748016225582503	0.0	cation binding
GO:0035455	16515	21	65	1	1093	2	1	false	0.03807445984940422	0.3780140550178211	9.578309879932494E-45	response to interferon-alpha
GO:0090596	16515	224	65	2	1143	2	2	false	0.038268421350998505	0.3780140550178211	8.369270374267982E-245	sensory organ morphogenesis
GO:0033750	16515	12	65	1	2770	9	2	false	0.03837482062602128	0.3780140550178211	2.4040411426336653E-33	ribosome localization
GO:0070545	16515	5	65	1	5100	40	3	false	0.038620254622722415	0.3780140550178211	3.484834630813535E-17	PeBoW complex
GO:0009266	16515	220	65	2	1117	2	1	false	0.038649993742848485	0.3780140550178211	6.843214967461627E-240	response to temperature stimulus
GO:0031965	16515	279	65	2	3270	4	2	false	0.03877067230952011	0.3780140550178211	0.0	nuclear membrane
GO:0000347	16515	6	65	1	6237	42	2	false	0.03974558067581888	0.3847710469680339	1.2260913218544383E-20	THO complex
GO:0022402	16515	1438	65	10	12841	49	2	false	0.04234203650421061	0.40702028048061606	0.0	cell cycle process
GO:0039528	16515	25	65	1	581	1	4	false	0.04302925989672082	0.4090447154471833	2.0592594029082233E-44	cytoplasmic pattern recognition receptor signaling pathway in response to virus
GO:0050687	16515	23	65	1	533	1	6	false	0.043151969981241316	0.4090447154471833	8.070110042959446E-41	negative regulation of defense response to virus
GO:0033500	16515	221	65	2	1045	2	1	false	0.04456543657996345	0.41952979952862146	2.3881191266294634E-233	carbohydrate homeostasis
GO:0031326	16515	2783	65	13	6367	20	3	false	0.045314290282217846	0.4203799017478003	0.0	regulation of cellular biosynthetic process
GO:0044417	16515	8	65	1	176	1	1	false	0.045454545454546656	0.4203799017478003	5.146527197852433E-14	translocation of molecules into host
GO:0042177	16515	127	65	2	1742	5	4	false	0.04557965235067725	0.4203799017478003	8.140765499303084E-197	negative regulation of protein catabolic process
GO:0098687	16515	324	65	4	10934	46	2	false	0.04661867941073611	0.42430797217518823	0.0	chromosomal region
GO:0046660	16515	102	65	2	4349	15	2	false	0.04689498173505885	0.42430797217518823	2.4301745689388173E-209	female sex differentiation
GO:0003006	16515	848	65	6	5486	18	2	false	0.04736174425369072	0.42430797217518823	0.0	developmental process involved in reproduction
GO:0031124	16515	98	65	3	524	5	2	false	0.04760563837622857	0.42430797217518823	4.888521951287727E-109	mRNA 3'-end processing
GO:0001094	16515	10	65	1	825	4	2	false	0.04769563392535351	0.42430797217518823	2.624241442431533E-23	TFIID-class transcription factor complex binding
GO:0039531	16515	21	65	1	2153	5	5	false	0.047870643014636616	0.42430797217518823	5.713664405419427E-51	regulation of viral-induced cytoplasmic pattern recognition receptor signaling pathway
GO:0001533	16515	40	65	1	5537	7	1	false	0.04951230458787893	0.4360277145964822	1.745779597200774E-102	cornified envelope
GO:0055106	16515	17	65	1	1314	4	2	false	0.05081163880207986	0.4446018395181988	3.80265084635115E-39	ubiquitin-protein transferase regulator activity
GO:0040029	16515	279	65	4	2644	14	1	false	0.05176955643551759	0.44971237059641567	0.0	regulation of gene expression, epigenetic
GO:0045322	16515	8	65	1	1505	10	1	false	0.05205461872105031	0.44971237059641567	1.560708790481325E-21	unmethylated CpG binding
GO:0038203	16515	6	65	1	112	1	1	false	0.053571428571429235	0.4599056603773642	4.179889286637103E-10	TORC2 signaling
GO:0071230	16515	59	65	1	1076	1	4	false	0.054832713754624736	0.46779158921914227	9.301639299002587E-99	cellular response to amino acid stimulus
GO:0051168	16515	187	65	5	332	5	1	false	0.055366291238958434	0.4694098605042128	3.718405712381415E-98	nuclear export
GO:0097027	16515	8	65	1	423	3	2	false	0.05580091481383689	0.4701743748202923	4.204521992971669E-17	ubiquitin-protein transferase activator activity
GO:0006405	16515	132	65	5	233	5	2	false	0.05643766728653005	0.47262218310499093	1.0879899262778136E-68	RNA export from nucleus
GO:0046794	16515	51	65	1	865	1	2	false	0.058959537572278835	0.49073029747658903	1.137111412982915E-83	transport of virus
GO:0048820	16515	12	65	1	198	1	3	false	0.060606060606059456	0.49961223638496094	1.8535588064937952E-19	hair follicle maturation
GO:0038201	16515	14	65	1	10975	49	2	false	0.06075870420505752	0.49961223638496094	2.3897221473708896E-46	TOR complex
GO:0009409	16515	45	65	1	3584	5	2	false	0.06125553968937857	0.5006815070419266	1.785317991814713E-104	response to cold
GO:0009890	16515	1224	65	7	5516	17	3	false	0.06199501366589916	0.5012775685852034	0.0	negative regulation of biosynthetic process
GO:0050688	16515	71	65	1	1144	1	5	false	0.06206293706292996	0.5012775685852034	5.556358158572539E-115	regulation of defense response to virus
GO:0005047	16515	4	65	1	126	2	1	false	0.06273015873015879	0.5018382352940826	9.990883318971062E-8	signal recognition particle binding
GO:0001012	16515	829	65	7	1506	8	1	false	0.06300644622447532	0.5018382352940826	0.0	RNA polymerase II regulatory region DNA binding
GO:0016070	16515	3298	65	29	3833	30	1	false	0.06380940521875707	0.5018382352940826	0.0	RNA metabolic process
GO:0006997	16515	119	65	2	4814	17	1	false	0.06472061711114833	0.5018382352940826	1.4677403379619203E-241	nucleus organization
GO:0015030	16515	55	65	2	754	6	1	false	0.06482648962290774	0.5018382352940826	5.308660692131641E-85	Cajal body
GO:0002063	16515	43	65	1	1933	3	2	false	0.06529513707511761	0.5018382352940826	4.759494660891091E-89	chondrocyte development
GO:0030515	16515	30	65	2	623	9	1	false	0.06539412143299168	0.5018382352940826	7.891524162642219E-52	snoRNA binding
GO:0007049	16515	1553	65	10	12841	49	1	false	0.06550375152177396	0.5018382352940826	0.0	cell cycle
GO:0043227	16515	7507	65	39	9283	43	1	false	0.06578415977159524	0.5018382352940826	0.0	membrane-bounded organelle
GO:0032452	16515	26	65	1	3061	8	3	false	0.06603879226898393	0.5018382352940826	1.0457118182006958E-64	histone demethylase activity
GO:1902547	16515	18	65	1	272	1	2	false	0.06617647058823067	0.5018382352940826	1.713190486753836E-28	regulation of cellular response to vascular endothelial growth factor stimulus
GO:1990234	16515	726	65	9	1314	11	1	false	0.0665466292225161	0.5018571761808535	0.0	transferase complex
GO:0032434	16515	120	65	2	460	2	3	false	0.06763285024155223	0.5067904381080897	5.120934338880966E-114	regulation of proteasomal ubiquitin-dependent protein catabolic process
GO:0043226	16515	9283	65	43	10934	46	1	false	0.06794333346064499	0.5067904381080897	0.0	organelle
GO:0044085	16515	2890	65	20	6683	35	1	false	0.06836582231596977	0.5071703666374932	0.0	cellular component biogenesis
GO:0097009	16515	31	65	1	444	1	1	false	0.06981981981980594	0.5133121237702496	2.050090202132269E-48	energy homeostasis
GO:0051019	16515	25	65	1	700	2	1	false	0.07020232985897525	0.5133121237702496	1.78456001805863E-46	mitogen-activated protein kinase binding
GO:0032451	16515	33	65	1	6359	14	2	false	0.07032188069233455	0.5133121237702496	2.9038645781702725E-89	demethylase activity
GO:0045598	16515	119	65	1	1672	1	2	false	0.07117224880387447	0.5167559554111099	1.1205914791490322E-185	regulation of fat cell differentiation
GO:0008022	16515	189	65	2	5904	14	1	false	0.07207705564184826	0.5204026650483201	0.0	protein C-terminus binding
GO:0031327	16515	1201	65	7	5235	17	4	false	0.07243700099573687	0.5204026650483201	0.0	negative regulation of cellular biosynthetic process
GO:0044766	16515	51	65	1	4702	7	2	false	0.07354417885016204	0.5215437821441815	1.0529769827525075E-121	multi-organism transport
GO:0043231	16515	7335	65	39	9029	43	2	false	0.07358231653652979	0.5215437821441815	0.0	intracellular membrane-bounded organelle
GO:0070848	16515	649	65	3	2958	5	1	false	0.07374208787826156	0.5215437821441815	0.0	response to growth factor
GO:0002021	16515	24	65	1	6154	20	2	false	0.0752868275414616	0.5297243278046139	7.454668317661624E-68	response to dietary excess
GO:0002698	16515	97	65	1	1273	1	3	false	0.07619795758049759	0.5316285192499456	2.785809713506617E-148	negative regulation of immune effector process
GO:0030280	16515	12	65	1	612	4	1	false	0.07633640276409474	0.5316285192499456	1.9339788523866457E-25	structural constituent of skin epidermis
GO:0005575	16515	11845	65	50	14589	56	1	false	0.07722028018094396	0.535054225619231	0.0	cellular_component
GO:0061700	16515	11	65	1	4639	34	2	false	0.07781127517031818	0.5364262151893147	1.8864291832093186E-33	GATOR2 complex
GO:1904591	16515	41	65	1	518	1	3	false	0.0791505791505732	0.5429172891484041	8.771103828212786E-62	positive regulation of protein import
GO:0019827	16515	150	65	2	6028	19	2	false	0.07981336812576982	0.544726237458379	3.489496674595408E-304	stem cell population maintenance
GO:1904589	16515	61	65	1	758	1	2	false	0.08047493403693275	0.5456986946951723	1.328135883341833E-91	regulation of protein import
GO:0006354	16515	95	65	2	2371	12	2	false	0.08075541122961524	0.5456986946951723	1.6770278784733226E-172	DNA-templated transcription, elongation
GO:0021591	16515	29	65	1	4127	12	2	false	0.08124316953270114	0.5462902778923008	1.3676101081326327E-74	ventricular system development
GO:0070126	16515	89	65	1	1090	1	3	false	0.08165137614678165	0.5463437668644948	3.0976882852481493E-133	mitochondrial translational termination
GO:0007000	16515	5	65	1	119	2	1	false	0.0826093149124065	0.5500571456362677	5.4753336138565655E-9	nucleolus organization
GO:0044615	16515	12	65	1	4639	34	2	false	0.08458621394392936	0.5581751561746829	4.891346196722411E-36	nuclear pore nuclear basket
GO:0000977	16515	822	65	7	1421	8	2	false	0.08502150774101745	0.5581751561746829	0.0	RNA polymerase II regulatory region sequence-specific DNA binding
GO:0007009	16515	177	65	1	2081	1	2	false	0.08505526189328502	0.5581751561746829	3.6050457438791897E-262	plasma membrane organization
GO:0017148	16515	122	65	2	2443	10	6	false	0.08561733177499964	0.5591753965209306	1.0053415637407042E-209	negative regulation of translation
GO:0140013	16515	213	65	3	1122	6	2	false	0.0862542524724269	0.5599758175085017	5.072039602284252E-236	meiotic nuclear division
GO:0070897	16515	38	65	1	439	1	2	false	0.08656036446468415	0.5599758175085017	1.0496090218293004E-55	transcription preinitiation complex assembly
GO:1901652	16515	482	65	2	1628	2	2	false	0.08752863608428986	0.5611998511881788	0.0	response to peptide
GO:0003682	16515	542	65	4	9221	29	1	false	0.08757184491068284	0.5611998511881788	0.0	chromatin binding
GO:1903050	16515	207	65	2	1121	3	3	false	0.08944662942167857	0.5686270735263859	4.1278151263243494E-232	regulation of proteolysis involved in cellular protein catabolic process
GO:0070840	16515	19	65	1	821	4	1	false	0.0895639712880388	0.5686270735263859	6.363818665910379E-39	dynein complex binding
GO:0043565	16515	1505	65	10	1911	10	1	false	0.09119874741184739	0.5742757914330342	0.0	sequence-specific DNA binding
GO:0006518	16515	763	65	5	6170	20	2	false	0.09129512581755929	0.5742757914330342	0.0	peptide metabolic process
GO:0034249	16515	137	65	2	2890	11	4	false	0.09271684215758873	0.5764340475465797	9.541601928723473E-239	negative regulation of cellular amide metabolic process
GO:0003714	16515	237	65	3	1210	6	2	false	0.09336170172598995	0.5764340475465797	4.1508910608822115E-259	transcription corepressor activity
GO:0098727	16515	152	65	2	5265	18	1	false	0.09372345869542208	0.5764340475465797	2.6363022388989494E-298	maintenance of cell number
GO:0071709	16515	128	65	1	3938	3	3	false	0.09439946231902127	0.5764340475465797	1.98190560231517E-244	membrane assembly
GO:0016604	16515	754	65	6	10934	46	2	false	0.09440336516271727	0.5764340475465797	0.0	nuclear body
GO:0090398	16515	63	65	1	1937	3	2	false	0.09448162972567409	0.5764340475465797	4.474451030080673E-120	cellular senescence
GO:0002832	16515	78	65	1	2395	3	3	false	0.09459430523841307	0.5764340475465797	1.0439898542979646E-148	negative regulation of response to biotic stimulus
GO:0019899	16515	2163	65	8	5904	14	1	false	0.0958725293565828	0.5816266780966023	0.0	enzyme binding
GO:0008312	16515	7	65	1	623	9	1	false	0.0972943186213624	0.5819943064205755	1.431213840072154E-16	7S RNA binding
GO:0009991	16515	473	65	2	2447	3	1	false	0.09753007502428394	0.5819943064205755	0.0	response to extracellular stimulus
GO:0006110	16515	78	65	1	1559	2	6	false	0.09759144180002366	0.5819943064205755	7.290948279952442E-134	regulation of glycolytic process
GO:0051321	16515	213	65	3	2440	13	3	false	0.09763860525297567	0.5819943064205755	4.2679454732E-313	meiotic cell cycle
GO:0046626	16515	60	65	1	2931	5	3	false	0.09831286751669084	0.5834654963490565	1.456412920418252E-126	regulation of insulin receptor signaling pathway
GO:0010564	16515	696	65	7	1553	10	2	false	0.09915484214221751	0.5840726231893576	0.0	regulation of cell cycle process
GO:0008406	16515	190	65	2	3130	9	3	false	0.09958091820658226	0.5840726231893576	2.37475346809446E-310	gonad development
GO:0009889	16515	2875	65	13	6647	22	2	false	0.09969884337224932	0.5840726231893576	0.0	regulation of biosynthetic process
GO:0034399	16515	128	65	2	10934	46	2	false	0.1009200567159567	0.5845733526467639	8.841839281745231E-302	nuclear periphery
GO:0048592	16515	130	65	2	408	2	2	false	0.10099002746060415	0.5845733526467639	3.0256335327197945E-110	eye morphogenesis
GO:0038084	16515	35	65	1	675	2	2	false	0.10108803165185348	0.5845733526467639	2.388455952145698E-59	vascular endothelial growth factor signaling pathway
GO:0080134	16515	1277	65	4	5300	8	2	false	0.1014973513386689	0.5845733526467639	0.0	regulation of response to stress
GO:1901673	16515	20	65	1	195	1	4	false	0.10256410256410761	0.5875248089448828	1.055471446531728E-27	regulation of mitotic spindle assembly
GO:2000177	16515	74	65	1	1393	2	2	false	0.10345962158891212	0.5875248089448828	5.302376546426607E-125	regulation of neural precursor cell proliferation
GO:0019787	16515	523	65	3	3955	9	2	false	0.10487331361236063	0.5875248089448828	0.0	ubiquitin-like protein transferase activity
GO:0060236	16515	37	65	1	686	2	3	false	0.1050371347705277	0.5875248089448828	4.207855819457097E-62	regulation of mitotic spindle organization
GO:0090169	16515	27	65	1	256	1	3	false	0.10546874999999843	0.5875248089448828	4.281959597071522E-37	regulation of spindle assembly
GO:0002753	16515	59	65	1	7430	14	4	false	0.1056989584977875	0.5875248089448828	7.144265426243177E-149	cytoplasmic pattern recognition receptor signaling pathway
GO:0051304	16515	83	65	2	1468	10	2	false	0.10582426521781756	0.5875248089448828	6.081302243362468E-138	chromosome separation
GO:0031076	16515	33	65	1	603	2	2	false	0.10654369349270142	0.5875248089448828	3.7628278445390225E-55	embryonic camera-type eye development
GO:1903046	16515	213	65	3	2347	13	3	false	0.10687838475178037	0.5875248089448828	2.479179046729534E-309	meiotic cell cycle process
GO:0042592	16515	1707	65	3	3583	3	1	false	0.10803394136261056	0.5875248089448828	0.0	homeostatic process
GO:0061630	16515	247	65	3	515	3	2	false	0.10962520829917974	0.5875248089448828	4.067829884335649E-154	ubiquitin protein ligase activity
GO:0018107	16515	105	65	1	1856	2	2	false	0.10997478854921415	0.5875248089448828	1.366428454348148E-174	peptidyl-threonine phosphorylation
GO:0042405	16515	11	65	1	3410	36	2	false	0.11034259527143027	0.5875248089448828	5.595894260577672E-32	nuclear inclusion body
GO:0006270	16515	36	65	1	942	3	2	false	0.11043676089726222	0.5875248089448828	6.293226112034193E-66	DNA replication initiation
GO:0035859	16515	16	65	1	4639	34	1	false	0.11120610820579988	0.5875248089448828	4.6674141812347675E-46	Seh1-associated complex
GO:0000083	16515	28	65	1	2620	11	3	false	0.11167473397466467	0.5875248089448828	6.832549688016274E-67	regulation of transcription involved in G1/S transition of mitotic cell cycle
GO:2000772	16515	40	65	1	695	2	3	false	0.11187361350117606	0.5875248089448828	5.36004056603255E-66	regulation of cellular senescence
GO:0045947	16515	16	65	1	277	2	3	false	0.11238424109245089	0.5875248089448828	2.708295619224023E-26	negative regulation of translational initiation
GO:0051704	16515	905	65	6	13878	51	1	false	0.1128735901306406	0.5875248089448828	0.0	multi-organism process
GO:0043046	16515	19	65	1	644	4	3	false	0.1131439348028633	0.5875248089448828	6.8030054847552365E-37	DNA methylation involved in gamete generation
GO:0007389	16515	379	65	3	6028	19	2	false	0.11320774576038765	0.5875248089448828	0.0	pattern specification process
GO:0140296	16515	37	65	1	635	2	1	false	0.11322685610673885	0.5875248089448828	7.954125225493833E-61	general transcription initiation factor binding
GO:0008214	16515	30	65	1	3764	15	1	false	0.11330778443164832	0.5875248089448828	1.6013787131918836E-75	protein dealkylation
GO:0018149	16515	30	65	1	3764	15	1	false	0.11330778443164832	0.5875248089448828	1.6013787131918836E-75	peptide cross-linking
GO:0006886	16515	1362	65	6	2870	8	3	false	0.1133337530420294	0.5875248089448828	0.0	intracellular protein transport
GO:0007093	16515	158	65	2	1030	4	3	false	0.11362310457350654	0.5875248089448828	5.732534617089023E-191	mitotic cell cycle checkpoint
GO:0043021	16515	126	65	2	821	4	1	false	0.11363117183988941	0.5875248089448828	3.6625801165008417E-152	ribonucleoprotein complex binding
GO:0008327	16515	26	65	1	2142	10	2	false	0.1151910102695448	0.5917507896204284	1.1761705600723792E-60	methyl-CpG binding
GO:0051591	16515	89	65	1	1496	2	3	false	0.11548208824437975	0.5917507896204284	6.437483432039056E-146	response to cAMP
GO:0051985	16515	38	65	1	4335	14	3	false	0.11613337439609502	0.5917507896204284	3.833252305998667E-94	negative regulation of chromosome segregation
GO:0005763	16515	28	65	1	241	1	3	false	0.11618257261412074	0.5917507896204284	3.135707961661311E-37	mitochondrial small ribosomal subunit
GO:0048026	16515	21	65	1	348	2	4	false	0.11721156712711275	0.5947724502918548	4.004582002275164E-34	positive regulation of mRNA splicing, via spliceosome
GO:1903504	16515	13	65	1	834	8	4	false	0.11857660709464252	0.5973967345635418	7.243418611887104E-29	regulation of mitotic spindle checkpoint
GO:0071364	16515	42	65	1	1350	4	3	false	0.11888252600934979	0.5973967345635418	8.985163250057064E-81	cellular response to epidermal growth factor stimulus
GO:0043200	16515	100	65	1	1629	2	3	false	0.11904169362731383	0.5973967345635418	1.334428643436911E-162	response to amino acid
GO:0000478	16515	11	65	1	92	1	2	false	0.11956521739130285	0.5978260869565143	1.8603876581726817E-14	endonucleolytic cleavage involved in rRNA processing
GO:1902099	16515	53	65	1	440	1	3	false	0.12045454545456503	0.5979035150321834	8.823441688662317E-70	regulation of metaphase/anaphase transition of cell cycle
GO:0016572	16515	31	65	1	2186	9	2	false	0.12083397265470411	0.5979035150321834	3.010797185246845E-70	histone phosphorylation
GO:0031330	16515	223	65	2	3652	10	4	false	0.12089477666584808	0.5979035150321834	0.0	negative regulation of cellular catabolic process
GO:1902579	16515	51	65	1	6302	16	2	false	0.12204952083652765	0.5996027749278261	3.201454891498604E-128	multi-organism localization
GO:0051225	16515	100	65	1	816	1	2	false	0.12254901960788163	0.5996027749278261	3.5450625345655923E-131	spindle assembly
GO:0048593	16515	105	65	2	299	2	2	false	0.12255617157865456	0.5996027749278261	1.4089213268775137E-83	camera-type eye morphogenesis
GO:0032480	16515	38	65	1	307	1	3	false	0.12377850162865485	0.5999884365404659	1.7575854013994003E-49	negative regulation of type I interferon production
GO:0001764	16515	144	65	1	2251	2	2	false	0.12387738782770254	0.5999884365404659	1.077219654036956E-231	neuron migration
GO:0006471	16515	33	65	1	3764	15	1	false	0.12395365502154679	0.5999884365404659	1.0077335664088268E-81	protein ADP-ribosylation
GO:0072331	16515	260	65	2	2462	6	1	false	0.12527041112843604	0.602693306885783	0.0	signal transduction by p53 class mediator
GO:0062207	16515	77	65	1	2909	5	2	false	0.12560633074053085	0.602693306885783	7.840835829544592E-154	regulation of pattern recognition receptor signaling pathway
GO:0044390	16515	36	65	1	2163	8	1	false	0.1258370640750536	0.602693306885783	4.3220694625675373E-79	ubiquitin-like protein conjugating enzyme binding
GO:0005198	16515	612	65	4	11969	38	1	false	0.12747703927723464	0.6083380601247963	0.0	structural molecule activity
GO:1901031	16515	33	65	1	258	1	2	false	0.12790697674418794	0.6083380601247963	1.9225958748973673E-42	regulation of response to reactive oxygen species
GO:0006414	16515	624	65	5	3359	15	2	false	0.12907398085910257	0.6107983664094039	0.0	translational elongation
GO:0043201	16515	13	65	1	100	1	1	false	0.13000000000000242	0.6107983664094039	1.406362454099897E-16	response to leucine
GO:0032007	16515	40	65	1	595	2	3	false	0.1300398947457633	0.6107983664094039	3.2608270229594296E-63	negative regulation of TOR signaling
GO:0016774	16515	111	65	1	1632	2	1	false	0.13144227648124657	0.6107983664094039	1.980965115726932E-175	phosphotransferase activity, carboxyl group as acceptor
GO:0048167	16515	166	65	1	3618	3	2	false	0.1314609520503335	0.6107983664094039	8.283309087490104E-292	regulation of synaptic plasticity
GO:0007167	16515	947	65	2	2604	2	1	false	0.13216789324326833	0.6107983664094039	0.0	enzyme linked receptor protein signaling pathway
GO:0007569	16515	101	65	1	3593	5	2	false	0.13293810761462185	0.6107983664094039	3.085487716267369E-199	cell aging
GO:0030071	16515	53	65	1	398	1	4	false	0.1331658291457228	0.6107983664094039	2.580114018965764E-67	regulation of mitotic metaphase/anaphase transition
GO:0010558	16515	1157	65	7	4394	17	4	false	0.13332987795080223	0.6107983664094039	0.0	negative regulation of macromolecule biosynthetic process
GO:1902531	16515	1775	65	5	3387	6	2	false	0.1333761422508363	0.6107983664094039	0.0	regulation of intracellular signal transduction
GO:0061136	16515	177	65	2	483	2	2	false	0.1338109842529741	0.6107983664094039	3.978982447778155E-137	regulation of proteasomal protein catabolic process
GO:0098773	16515	82	65	1	1180	2	3	false	0.1342088239100099	0.6107983664094039	1.0817761213091936E-128	skin epidermis development
GO:0032781	16515	57	65	1	1216	3	3	false	0.13424139921085798	0.6107983664094039	2.2160554102498312E-99	positive regulation of ATPase activity
GO:0048254	16515	5	65	1	209	6	1	false	0.13677205953052882	0.6183098939912538	3.157767845099505E-10	snoRNA localization
GO:0043462	16515	78	65	1	1631	3	2	false	0.1367982329563067	0.6183098939912538	1.973333025520025E-135	regulation of ATPase activity
GO:0042307	16515	40	65	1	291	1	6	false	0.13745704467353026	0.6192371814500621	3.77206203952659E-50	positive regulation of protein import into nucleus
GO:2000058	16515	146	65	2	622	3	2	false	0.1389631740849239	0.6239629362694774	1.6681977810803114E-146	regulation of ubiquitin-dependent protein catabolic process
GO:1902100	16515	35	65	1	249	1	3	false	0.14056224899599212	0.6290736717361615	1.7241719265531598E-43	negative regulation of metaphase/anaphase transition of cell cycle
GO:0000785	16515	1237	65	8	10934	46	2	false	0.14258898384317753	0.6325133983189037	0.0	chromatin
GO:0090342	16515	47	65	1	8285	27	3	false	0.14259655535304763	0.6325133983189037	2.0402862429630664E-125	regulation of cell aging
GO:0001188	16515	9	65	1	63	1	2	false	0.14285714285714232	0.6325133983189037	4.2251694517571955E-11	RNA polymerase I preinitiation complex assembly
GO:0045137	16515	195	65	2	4647	16	3	false	0.14318435170735624	0.6325133983189037	0.0	development of primary sexual characteristics
GO:0002039	16515	65	65	1	5904	14	1	false	0.14372130427274477	0.6328373559106342	8.818227475807576E-155	p53 binding
GO:0098586	16515	44	65	1	304	1	1	false	0.14473684210524826	0.635259773227215	3.973082978984959E-54	cellular response to virus
GO:0001702	16515	23	65	1	157	1	1	false	0.14649681528661956	0.6409235668789606	4.392453817960485E-28	gastrulation with mouth forming second
GO:1903362	16515	239	65	2	3110	9	4	false	0.14807979009287114	0.6432250153279571	0.0	regulation of cellular protein catabolic process
GO:0045841	16515	35	65	1	236	1	5	false	0.14830508474576085	0.6432250153279571	1.3028160070633315E-42	negative regulation of mitotic metaphase/anaphase transition
GO:0005080	16515	54	65	1	700	2	1	false	0.14843654199875933	0.6432250153279571	4.358832898077968E-82	protein kinase C binding
GO:0004618	16515	111	65	1	1426	2	2	false	0.14967151398836304	0.6465241031459353	1.1175190912424194E-168	phosphoglycerate kinase activity
GO:0010369	16515	13	65	1	324	4	1	false	0.15175200427822055	0.6534431729961232	1.832814956136117E-23	chromocenter
GO:0009895	16515	278	65	2	3950	10	3	false	0.15290566071125355	0.6563403360718902	0.0	negative regulation of catabolic process
GO:0075733	16515	48	65	1	312	1	3	false	0.15384615384614217	0.658307210031298	1.0739721913142866E-57	intracellular transport of virus
GO:0070761	16515	7	65	1	673	16	1	false	0.15565497554416366	0.6639657550555731	8.316114535917029E-17	pre-snoRNP complex
GO:0002062	16515	112	65	1	3349	5	2	false	0.15648492299966565	0.6643899673932674	2.0899871910402883E-212	chondrocyte differentiation
GO:0010556	16515	2677	65	13	5514	21	3	false	0.15672788974405283	0.6643899673932674	0.0	regulation of macromolecule biosynthetic process
GO:0035924	16515	51	65	1	620	2	1	false	0.15787169732659195	0.6652046783625692	4.97807271380832E-76	cellular response to vascular endothelial growth factor stimulus
GO:0051864	16515	9	65	1	57	1	3	false	0.15789473684210437	0.6652046783625692	1.111548014321039E-10	histone demethylase activity (H3-K36 specific)
GO:0042306	16515	59	65	1	371	1	5	false	0.1590296495956854	0.6659201006327886	4.637881917241569E-70	regulation of protein import into nucleus
GO:0031428	16515	7	65	1	893	22	2	false	0.160718528076756	0.6659201006327886	1.1394838280938959E-17	box C/D snoRNP complex
GO:0044238	16515	8708	65	42	9406	43	1	false	0.1608397789867595	0.6659201006327886	0.0	primary metabolic process
GO:0035825	16515	43	65	1	267	1	1	false	0.16104868913856768	0.6659201006327886	9.8799128549288E-51	homologous recombination
GO:0071233	16515	10	65	1	62	1	2	false	0.1612903225806469	0.6659201006327886	9.300687472421411E-12	cellular response to leucine
GO:1990823	16515	92	65	1	1093	2	1	false	0.16132967368105752	0.6659201006327886	1.7924287100089552E-136	response to leukemia inhibitory factor
GO:1903672	16515	33	65	1	204	1	3	false	0.16176470588235334	0.6659201006327886	8.126462206391159E-39	positive regulation of sprouting angiogenesis
GO:0043632	16515	602	65	3	1103	3	1	false	0.16221006103817986	0.6659201006327886	0.0	modification-dependent macromolecule catabolic process
GO:1900182	16515	78	65	1	480	1	3	false	0.16250000000001327	0.6659201006327886	6.216796761587537E-92	positive regulation of protein localization to nucleus
GO:0015833	16515	1929	65	7	2495	7	2	false	0.16472406595031158	0.6659201006327886	0.0	peptide transport
GO:0032504	16515	704	65	4	6150	19	2	false	0.1651115138721023	0.6659201006327886	0.0	multicellular organism reproduction
GO:0001818	16515	230	65	1	1391	1	3	false	0.1653486700214922	0.6659201006327886	4.369587958165681E-270	negative regulation of cytokine production
GO:0010508	16515	115	65	1	695	1	3	false	0.16546762589929384	0.6659201006327886	9.539688550373501E-135	positive regulation of autophagy
GO:0034243	16515	30	65	1	1345	8	3	false	0.16551082218561258	0.6659201006327886	5.0523032605304445E-62	regulation of transcription elongation from RNA polymerase II promoter
GO:0048048	16515	30	65	1	347	2	2	false	0.1656644067231924	0.6659201006327886	5.947407096817343E-44	embryonic eye morphogenesis
GO:0046939	16515	130	65	1	2217	3	1	false	0.16587020821622575	0.6659201006327886	3.4408422572295827E-214	nucleotide phosphorylation
GO:0004713	16515	211	65	1	1261	1	2	false	0.16732751784291128	0.6684689208042546	1.5569816001491947E-246	protein tyrosine kinase activity
GO:0005868	16515	21	65	1	125	1	1	false	0.16799999999999612	0.6684689208042546	2.7948841968818835E-24	cytoplasmic dynein complex
GO:0000712	16515	16	65	1	95	1	3	false	0.16842105263157467	0.6684689208042546	1.8119988268635304E-18	resolution of meiotic recombination intermediates
GO:0006753	16515	587	65	2	3053	4	3	false	0.1689394334957939	0.6684689208042546	0.0	nucleoside phosphate metabolic process
GO:0043484	16515	135	65	2	3083	17	3	false	0.16895368328019622	0.6684689208042546	5.14627599898574E-240	regulation of RNA splicing
GO:0031406	16515	249	65	1	1448	1	2	false	0.17196132596671887	0.6726973415846124	8.343069137015109E-288	carboxylic acid binding
GO:0001726	16515	174	65	1	1929	2	2	false	0.17231048701958734	0.6726973415846124	4.5195577864006706E-253	ruffle
GO:0016763	16515	37	65	1	214	1	1	false	0.17289719626168634	0.6726973415846124	2.2344387359654787E-42	transferase activity, transferring pentosyl groups
GO:0000003	16515	1253	65	7	13878	51	1	false	0.17320418762459572	0.6726973415846124	0.0	reproduction
GO:0022414	16515	1253	65	7	13878	51	2	false	0.17320418762459572	0.6726973415846124	0.0	reproductive process
GO:0032606	16515	119	65	1	686	1	1	false	0.1734693877551385	0.6726973415846124	8.895031883677714E-137	type I interferon production
GO:1990830	16515	92	65	1	1013	2	2	false	0.1734721349727352	0.6726973415846124	2.691146047007333E-133	cellular response to leukemia inhibitory factor
GO:0043434	16515	409	65	2	979	2	2	false	0.17428576799917064	0.6739378847559998	4.517083471812399E-288	response to peptide hormone
GO:0070507	16515	182	65	1	1034	1	3	false	0.1760154738877847	0.6787037340588309	3.4720163717168425E-208	regulation of microtubule cytoskeleton organization
GO:0044784	16515	55	65	1	590	2	2	false	0.1778941613191009	0.6840155780297823	6.842596321339032E-79	metaphase/anaphase transition of cell cycle
GO:0009719	16515	1513	65	4	7281	11	1	false	0.17868124273827835	0.6851120683644661	0.0	response to endogenous stimulus
GO:0046545	16515	88	65	2	206	2	2	false	0.18129291972531053	0.6913837955062513	1.551620682827874E-60	development of primary female sexual characteristics
GO:0034605	16515	126	65	1	1954	3	2	false	0.18132996248442343	0.6913837955062513	3.2186003687555767E-202	cellular response to heat
GO:0016684	16515	49	65	1	757	3	1	false	0.18211405347978682	0.6919342708652328	2.500184981651664E-78	oxidoreductase activity, acting on peroxide as acceptor
GO:0051603	16515	680	65	3	1685	4	2	false	0.18305299596704366	0.6919342708652328	0.0	proteolysis involved in cellular protein catabolic process
GO:0034248	16515	415	65	3	5288	19	3	false	0.18316128019165204	0.6919342708652328	0.0	regulation of cellular amide metabolic process
GO:1901976	16515	27	65	1	1069	8	2	false	0.18562590315872554	0.6919342708652328	2.5025109027970596E-54	regulation of cell cycle checkpoint
GO:0008270	16515	738	65	6	976	6	1	false	0.18598474016516467	0.6919342708652328	1.1877757905648653E-234	zinc ion binding
GO:0008585	16515	84	65	2	194	2	2	false	0.18620800170930013	0.6919342708652328	3.960209381411077E-57	female gonad development
GO:0032479	16515	118	65	1	633	1	2	false	0.18641390205374542	0.6919342708652328	1.4615170264428168E-131	regulation of type I interferon production
GO:0000314	16515	28	65	1	150	1	2	false	0.18666666666667076	0.6919342708652328	5.269706888792004E-31	organellar small ribosomal subunit
GO:0006417	16515	370	65	3	4169	17	5	false	0.18693076226018907	0.6919342708652328	0.0	regulation of translation
GO:0043604	16515	761	65	5	3900	16	2	false	0.18695688914665842	0.6919342708652328	0.0	amide biosynthetic process
GO:0009267	16515	133	65	1	1995	3	3	false	0.1870503633327992	0.6919342708652328	1.716517238865632E-211	cellular response to starvation
GO:0017056	16515	24	65	1	931	8	3	false	0.18920075025233607	0.6975172060417888	4.653282693968263E-48	structural constituent of nuclear pore
GO:0008544	16515	370	65	2	1798	4	1	false	0.18958159959084514	0.6975172060417888	0.0	epidermis development
GO:0005761	16515	87	65	1	457	1	2	false	0.19037199124729953	0.6985423872380749	5.182465065910242E-96	mitochondrial ribosome
GO:0000075	16515	210	65	2	12841	49	2	false	0.19093846225837555	0.6987153501666368	0.0	cell cycle checkpoint
GO:0046683	16515	123	65	1	2958	5	1	false	0.19144288715188434	0.6987153501666368	1.856914076767514E-221	response to organophosphorus
GO:0000054	16515	12	65	1	966	17	4	false	0.1928891236325742	0.7001733408800745	7.769663187264974E-28	ribosomal subunit export from nucleus
GO:0007091	16515	55	65	1	541	2	3	false	0.19316081330869933	0.7001733408800745	1.0282784336530197E-76	metaphase/anaphase transition of mitotic cell cycle
GO:0014074	16515	139	65	1	1364	2	2	false	0.19349459855460213	0.7001733408800745	2.5496839406200077E-194	response to purine-containing compound
GO:0016239	16515	64	65	1	330	1	3	false	0.1939393939393939	0.7001733408800745	5.7595580321097336E-70	positive regulation of macroautophagy
GO:0006996	16515	4814	65	17	6509	20	1	false	0.19468118394003486	0.7001733408800745	0.0	organelle organization
GO:1900180	16515	122	65	1	623	1	2	false	0.19582664526482546	0.7001733408800745	3.835327168981204E-133	regulation of protein localization to nucleus
GO:0000967	16515	3	65	1	215	15	2	false	0.19588821780935123	0.7001733408800745	6.122367764509213E-7	rRNA 5'-end processing
GO:1903670	16515	58	65	1	296	1	2	false	0.1959459459459256	0.7001733408800745	4.3240754474495813E-63	regulation of sprouting angiogenesis
GO:1902882	16515	81	65	1	1518	4	2	false	0.19713398653388997	0.7012505143414607	1.056783927023536E-136	regulation of response to oxidative stress
GO:0000462	16515	36	65	5	49	5	1	false	0.19770054182634786	0.7012505143414607	3.808119755566856E-12	maturation of SSU-rRNA from tricistronic rRNA transcript (SSU-rRNA, 5.8S rRNA, LSU-rRNA)
GO:1900076	16515	68	65	1	8378	27	3	false	0.19778860660912995	0.7012505143414607	5.486784592299067E-171	regulation of cellular response to insulin stimulus
GO:0030628	16515	6	65	1	30	1	1	false	0.19999999999999962	0.7067630768443931	1.684139615174105E-6	pre-mRNA 3'-splice site binding
GO:0031348	16515	175	65	1	2432	3	3	false	0.20078726122345597	0.7067630768443931	1.9660047871424766E-272	negative regulation of defense response
GO:0050685	16515	30	65	1	1223	9	4	false	0.2008967573740839	0.7067630768443931	9.04887549715733E-61	positive regulation of mRNA processing
GO:0002697	16515	365	65	1	1809	1	2	false	0.2017689331123662	0.7078282562980728	0.0	regulation of immune effector process
GO:0033120	16515	35	65	1	1409	9	4	false	0.2031109767155852	0.7078282562980728	9.71090063069348E-71	positive regulation of RNA splicing
GO:1900034	16515	77	65	1	718	2	2	false	0.2031172907852827	0.7078282562980728	1.1929162407887686E-105	regulation of cellular response to heat
GO:0045861	16515	306	65	2	2162	6	3	false	0.20365231943233858	0.7078282562980728	0.0	negative regulation of proteolysis
GO:0051784	16515	51	65	1	1369	6	3	false	0.20404752500300824	0.7078282562980728	4.4016028500422314E-94	negative regulation of nuclear division
GO:0090307	16515	56	65	1	1008	4	3	false	0.20465924376152864	0.7078282562980728	2.158283748013468E-93	mitotic spindle assembly
GO:0042162	16515	34	65	1	1505	10	1	false	0.20482942215218958	0.7078282562980728	3.953892147796587E-70	telomeric DNA binding
GO:0000791	16515	35	65	1	1237	8	1	false	0.2056887362017756	0.7078826492813718	9.821084440612059E-69	euchromatin
GO:0090232	16515	7	65	1	34	1	3	false	0.20588235294117554	0.7078826492813718	1.8588687370994322E-7	positive regulation of spindle checkpoint
GO:0009408	16515	164	65	1	3584	5	2	false	0.2088982089988331	0.7164473750839376	1.759220657776601E-288	response to heat
GO:0048285	16515	1165	65	6	4814	17	1	false	0.21039723795515197	0.7192309369059506	0.0	organelle fission
GO:0018995	16515	56	65	1	10934	46	1	false	0.2107636445145643	0.7192309369059506	5.514585037879565E-152	host cellular component
GO:0002250	16515	354	65	1	1668	1	1	false	0.21223021582742702	0.7224295376669273	0.0	adaptive immune response
GO:0010634	16515	138	65	1	1789	3	4	false	0.21413261410800588	0.7251658005022857	2.166179265716316E-210	positive regulation of epithelial cell migration
GO:0005667	16515	358	65	3	10975	49	2	false	0.21419913586848752	0.7251658005022857	0.0	transcription factor complex
GO:0051306	16515	59	65	1	1008	4	3	false	0.2146529440414089	0.7251658005022857	4.894657758992042E-97	mitotic sister chromatid separation
GO:0071229	16515	176	65	1	2987	4	2	false	0.21576209780155087	0.7251658005022857	8.696051220339777E-290	cellular response to acid chemical
GO:0042594	16515	175	65	1	3683	5	2	false	0.21615452576376065	0.7251658005022857	6.165897095037845E-305	response to starvation
GO:0016491	16515	757	65	3	6524	14	2	false	0.2162215976589233	0.7251658005022857	0.0	oxidoreductase activity
GO:0090050	16515	20	65	1	92	1	4	false	0.2173913043478236	0.725371303992347	1.1977205140484971E-20	positive regulation of cell migration involved in sprouting angiogenesis
GO:0031062	16515	37	65	1	170	1	3	false	0.21764705882351879	0.725371303992347	2.8206220869127987E-38	positive regulation of histone methylation
GO:0090329	16515	39	65	1	179	1	2	false	0.21787709497206026	0.725371303992347	2.4603457696024455E-40	regulation of DNA-dependent DNA replication
GO:0005694	16515	1624	65	16	4526	37	1	false	0.22022344914665182	0.7313990464359604	0.0	chromosome
GO:0001541	16515	47	65	1	399	2	2	false	0.22197453432573938	0.7354253382394035	2.466819430031765E-62	ovarian follicle development
GO:0002221	16515	163	65	1	4610	7	1	false	0.22287506381805314	0.7355042844708923	2.384664512736396E-305	pattern recognition receptor signaling pathway
GO:0061351	16515	130	65	1	1612	3	1	false	0.2230760247406223	0.7355042844708923	1.497327342653147E-195	neural precursor cell proliferation
GO:0019083	16515	194	65	1	865	1	2	false	0.22427745664748122	0.7376836827079803	3.4155161044695707E-199	viral transcription
GO:0001942	16515	81	65	1	4812	15	3	false	0.22509696302372975	0.7382519516302395	6.150348955631086E-178	hair follicle development
GO:0048332	16515	159	65	1	705	1	2	false	0.22553191489363358	0.7382519516302395	1.0012234909143467E-162	mesoderm morphogenesis
GO:0005179	16515	87	65	1	384	1	1	false	0.2265625000000197	0.7398512260766194	1.1944171700918906E-88	hormone activity
GO:0018205	16515	357	65	2	1150	3	1	false	0.22906406696021916	0.7462349675434348	1.6538706783194315E-308	peptidyl-lysine modification
GO:0032006	16515	91	65	1	1788	5	2	false	0.23008786492456051	0.7477855610048217	1.5045403644247684E-155	regulation of TOR signaling
GO:0030901	16515	84	65	1	4812	15	2	false	0.23244583642324199	0.7509054938047776	3.3226728690955604E-183	midbrain development
GO:0046777	16515	230	65	1	1849	2	1	false	0.23336880354179104	0.7509054938047776	8.973681207913746E-301	protein autophosphorylation
GO:0033048	16515	36	65	1	154	1	4	false	0.2337662337662322	0.7509054938047776	5.6399426917572406E-36	negative regulation of mitotic sister chromatid segregation
GO:0019843	16515	64	65	2	623	9	1	false	0.23407714426330412	0.7509054938047776	5.150860766161686E-89	rRNA binding
GO:0016706	16515	41	65	1	175	1	2	false	0.23428571428572276	0.7509054938047776	5.929032009264075E-41	2-oxoglutarate-dependent dioxygenase activity
GO:0022404	16515	84	65	1	6028	19	2	false	0.23434852773687564	0.7509054938047776	1.7304231273357668E-191	molting cycle process
GO:0031253	16515	301	65	1	2390	2	2	false	0.23606768119589708	0.7546425874295071	0.0	cell projection membrane
GO:2000112	16515	2359	65	12	3737	16	3	false	0.23776644528339125	0.7561416184974256	0.0	regulation of cellular macromolecule biosynthetic process
GO:0009952	16515	184	65	3	296	3	1	false	0.23871474379946508	0.7561416184974256	1.1413295439834662E-84	anterior/posterior pattern specification
GO:0070268	16515	99	65	1	1866	5	3	false	0.23880848869738547	0.7561416184974256	1.9915203261496224E-167	cornification
GO:0051307	16515	17	65	1	259	4	3	false	0.23906249071958097	0.7561416184974256	5.7282504081053664E-27	meiotic chromosome separation
GO:0019080	16515	207	65	1	865	1	1	false	0.23930635838160283	0.7561416184974256	5.990106575355198E-206	viral gene expression
GO:0005184	16515	21	65	1	87	1	1	false	0.24137931034483134	0.7562466476368861	1.3194638597740655E-20	neuropeptide hormone activity
GO:0016755	16515	109	65	1	3192	8	2	false	0.24290525423096423	0.7562466476368861	1.0634924975219456E-205	transferase activity, transferring amino-acyl groups
GO:0032040	16515	38	65	7	77	11	2	false	0.2432603067758909	0.7562466476368861	7.348344444134423E-23	small-subunit processome
GO:1990253	16515	10	65	1	41	1	1	false	0.243902439024392	0.7562466476368861	8.919815610142691E-10	cellular response to leucine starvation
GO:0031929	16515	112	65	1	2462	6	1	false	0.243946404831186	0.7562466476368861	3.842659683728054E-197	TOR signaling
GO:0043588	16515	330	65	2	3125	9	1	false	0.24446682943535453	0.7562466476368861	0.0	skin development
GO:0048880	16515	327	65	2	4127	12	1	false	0.24509998632754965	0.7562466476368861	0.0	sensory system development
GO:0090266	16515	13	65	1	53	1	3	false	0.2452830188679221	0.7562466476368861	1.1885052999615856E-12	regulation of mitotic cell cycle spindle assembly checkpoint
GO:1904262	16515	16	65	1	65	1	3	false	0.24615384615384392	0.7562466476368861	1.5431004856204339E-15	negative regulation of TORC1 signaling
GO:1902679	16515	954	65	6	2613	12	5	false	0.24667125382659758	0.7562466476368861	0.0	negative regulation of RNA biosynthetic process
GO:0000122	16515	807	65	5	1574	7	3	false	0.24742712865124494	0.7562466476368861	0.0	negative regulation of transcription by RNA polymerase II
GO:0043186	16515	19	65	1	211	3	2	false	0.24761494429741387	0.7562466476368861	1.933988916550111E-27	P granule
GO:0000470	16515	28	65	3	240	15	2	false	0.24793957825454846	0.7562466476368861	3.547913703099996E-37	maturation of LSU-rRNA
GO:0032587	16515	94	65	1	378	1	3	false	0.24867724867724925	0.7562466476368861	1.7721900978255883E-91	ruffle membrane
GO:0010632	16515	209	65	1	3027	4	3	false	0.2489819500459677	0.7562466476368861	0.0	regulation of epithelial cell migration
GO:0005604	16515	88	65	1	353	1	1	false	0.24929178470253113	0.7562466476368861	1.6583374288842044E-85	basement membrane
GO:0031072	16515	120	65	1	5904	14	1	false	0.25009196887267215	0.7562466476368861	6.555799756571216E-254	heat shock protein binding
GO:0007417	16515	893	65	4	4127	12	2	false	0.2504036983682183	0.7562466476368861	0.0	central nervous system development
GO:1990928	16515	44	65	1	175	1	1	false	0.25142857142858166	0.7562466476368861	2.0027366567034884E-42	response to amino acid starvation
GO:0000302	16515	218	65	1	1615	2	2	false	0.25182056387425483	0.7562466476368861	9.14669109451412E-277	response to reactive oxygen species
GO:0098858	16515	269	65	1	1980	2	2	false	0.25331893977679515	0.7562466476368861	0.0	actin-based cell projection
GO:0023061	16515	600	65	1	2361	1	2	false	0.2541296060990511	0.7562466476368861	0.0	signal release
GO:0007275	16515	4343	65	15	6284	19	2	false	0.2543377750757748	0.7562466476368861	0.0	multicellular organism development
GO:0070125	16515	88	65	1	1543	5	3	false	0.2547280707632764	0.7562466476368861	6.173038727652802E-146	mitochondrial translational elongation
GO:0070988	16515	64	65	1	9406	43	1	false	0.2549014662402657	0.7562466476368861	7.921211405684695E-166	demethylation
GO:0051983	16515	90	65	1	8310	27	2	false	0.25507910563407005	0.7562466476368861	4.1486532662105524E-215	regulation of chromosome segregation
GO:0065004	16515	263	65	1	1030	1	2	false	0.25533980582518234	0.7562466476368861	2.5660262261842738E-253	protein-DNA complex assembly
GO:0009987	16515	12841	65	49	13878	51	1	false	0.25537278996444224	0.7562466476368861	0.0	cellular process
GO:0044877	16515	821	65	4	9221	29	1	false	0.2554063769674758	0.7562466476368861	0.0	protein-containing complex binding
GO:0032102	16515	305	65	1	3240	3	3	false	0.25672850872699055	0.758516048511563	0.0	negative regulation of response to external stimulus
GO:0046031	16515	119	65	1	461	1	2	false	0.25813449023857876	0.7610228491914903	1.0795618302038853E-113	ADP metabolic process
GO:0005736	16515	13	65	1	965	22	2	false	0.2604445418090232	0.7627375298509245	1.0732018089813726E-29	RNA polymerase I complex
GO:0051117	16515	80	65	1	2163	8	1	false	0.26065766089999864	0.7627375298509245	4.9272097109294894E-148	ATPase binding
GO:0033047	16515	60	65	1	230	1	3	false	0.26086956521735966	0.7627375298509245	7.783486791507657E-57	regulation of mitotic sister chromatid segregation
GO:0051345	16515	761	65	2	3821	5	3	false	0.26095122816145183	0.7627375298509245	0.0	positive regulation of hydrolase activity
GO:0006090	16515	146	65	1	558	1	1	false	0.26164874551973094	0.7631421744325486	1.3395399862624494E-138	pyruvate metabolic process
GO:0071547	16515	5	65	1	19	1	1	false	0.2631578947368417	0.7644144086504484	8.599931200550397E-5	piP-body
GO:0045047	16515	108	65	1	410	1	2	false	0.2634146341463821	0.7644144086504484	4.7891797286434425E-102	protein targeting to ER
GO:0036387	16515	45	65	1	170	1	1	false	0.2647058823529274	0.7644144086504484	3.1031711150338084E-42	pre-replicative complex
GO:0018210	16515	112	65	1	1150	3	1	false	0.26484975177815534	0.7644144086504484	8.404856656239587E-159	peptidyl-threonine modification
GO:0035770	16515	220	65	3	4548	37	2	false	0.26488499288766454	0.7644144086504484	0.0	ribonucleoprotein granule
GO:0051213	16515	74	65	1	757	3	1	false	0.26584533352888906	0.7646284665267459	1.1715735179622724E-104	dioxygenase activity
GO:2001141	16515	2128	65	11	3182	14	4	false	0.26607950300381267	0.7646284665267459	0.0	regulation of RNA biosynthetic process
GO:0051607	16515	226	65	1	1570	2	3	false	0.26725530075181375	0.7661453164037025	3.777705493445658E-280	defense response to virus
GO:0071363	16515	620	65	2	2444	4	2	false	0.2678649303738561	0.7661453164037025	0.0	cellular response to growth factor stimulus
GO:0001649	16515	205	65	1	3385	5	2	false	0.26842399911298837	0.7661453164037025	0.0	osteoblast differentiation
GO:0005096	16515	246	65	1	915	1	4	false	0.2688524590163908	0.7661453164037025	1.608902497232652E-230	GTPase activator activity
GO:1901342	16515	292	65	1	2005	2	2	false	0.27012409096995876	0.7677541413454262	0.0	regulation of vasculature development
GO:0043470	16515	83	65	1	1096	4	3	false	0.2705419355217216	0.7677541413454262	4.736413809431481E-127	regulation of carbohydrate catabolic process
GO:0042176	16515	371	65	2	3259	9	3	false	0.27334862344178595	0.7733947904384492	0.0	regulation of protein catabolic process
GO:0045444	16515	207	65	1	3328	5	1	false	0.2747869300452443	0.7733947904384492	0.0	fat cell differentiation
GO:0016234	16515	75	65	1	11683	50	2	false	0.27580406629423215	0.7733947904384492	2.7002816658861376E-196	inclusion body
GO:0061659	16515	341	65	3	523	3	1	false	0.27632684540353436	0.7733947904384492	4.59558000573742E-146	ubiquitin-like protein ligase activity
GO:0090231	16515	13	65	1	47	1	2	false	0.27659574468084974	0.7733947904384492	7.108490210391501E-12	regulation of spindle checkpoint
GO:0042303	16515	102	65	1	6028	19	1	false	0.27728482416095346	0.7733947904384492	6.004335588877915E-224	molting cycle
GO:0046827	16515	19	65	1	304	5	4	false	0.27740632061372145	0.7733947904384492	1.4451037818839407E-30	positive regulation of protein export from nucleus
GO:1902680	16515	819	65	5	2724	12	5	false	0.27775419670117063	0.7733947904384492	0.0	positive regulation of RNA biosynthetic process
GO:0016052	16515	176	65	1	2252	4	2	false	0.27799924844038626	0.7733947904384492	1.9705320068870085E-267	carbohydrate catabolic process
GO:0042149	16515	37	65	1	133	1	1	false	0.27819548872181576	0.7733947904384492	9.177354321365144E-34	cellular response to glucose starvation
GO:0043524	16515	137	65	1	899	2	4	false	0.281703749030722	0.7815561329815762	6.057065322649531E-166	negative regulation of neuron apoptotic process
GO:0018105	16515	286	65	1	1867	2	2	false	0.28297714406751573	0.7834965550753732	0.0	peptidyl-serine phosphorylation
GO:0009303	16515	29	65	1	102	1	1	false	0.28431372549019557	0.7856037151702772	4.110856916631558E-26	rRNA transcription
GO:0006412	16515	624	65	5	6770	39	5	false	0.28825546454634543	0.7948862810217404	0.0	translation
GO:0031577	16515	33	65	1	210	2	1	false	0.29022556390976656	0.79870543293716	2.8742792419643147E-39	spindle checkpoint
GO:0045839	16515	44	65	1	1047	8	5	false	0.2915291160165305	0.7995097571055522	8.808364843504439E-79	negative regulation of mitotic nuclear division
GO:0022412	16515	283	65	2	12909	49	3	false	0.2918439561791185	0.7995097571055522	0.0	cellular process involved in reproduction in multicellular organism
GO:1904018	16515	167	65	1	2015	4	4	false	0.2927211660884425	0.7995097571055522	2.732365144598463E-249	positive regulation of vasculature development
GO:0030900	16515	345	65	2	4812	15	2	false	0.29286071688848064	0.7995097571055522	0.0	forebrain development
GO:0045893	16515	564	65	4	2440	12	4	false	0.29349365875071615	0.7996384115663224	0.0	positive regulation of transcription, DNA-templated
GO:0090049	16515	36	65	1	122	1	3	false	0.2950819672131173	0.800411595364029	9.126356932627615E-32	regulation of cell migration involved in sprouting angiogenesis
GO:0090224	16515	41	65	1	844	7	3	false	0.29521437966439573	0.800411595364029	9.402629604350383E-71	regulation of spindle organization
GO:0051641	16515	2730	65	7	5875	12	1	false	0.2955365890574876	0.800411595364029	0.0	cellular localization
GO:0044848	16515	96	65	1	13878	51	1	false	0.2985852718201779	0.8070671208604808	2.9923870221883514E-248	biological phase
GO:0006140	16515	106	65	1	4204	14	4	false	0.30098617915461917	0.8100538443723829	3.394742910157936E-214	regulation of nucleotide metabolic process
GO:0016817	16515	1312	65	3	3358	5	1	false	0.3014017591096528	0.8100538443723829	0.0	hydrolase activity, acting on acid anhydrides
GO:0034198	16515	41	65	1	136	1	2	false	0.30147058823528977	0.8100538443723829	9.444105779564159E-36	cellular response to amino acid starvation
GO:0006353	16515	70	65	1	2371	12	2	false	0.3026484139475165	0.8102431518351007	1.90518362398519E-136	DNA-templated transcription, termination
GO:0072332	16515	73	65	1	443	2	2	false	0.3027282105757519	0.8102431518351007	1.5578234073270288E-85	intrinsic apoptotic signaling pathway by p53 class mediator
GO:0031668	16515	224	65	1	6314	10	4	false	0.30335233310779	0.8103247254249184	0.0	cellular response to extracellular stimulus
GO:0000808	16515	53	65	1	5445	37	2	false	0.3044962391635223	0.8117917313636874	5.4112919660360966E-129	origin recognition complex
GO:0070972	16515	135	65	1	1178	3	1	false	0.3061370761156838	0.814575261009568	1.9703286430733914E-181	protein localization to endoplasmic reticulum
GO:0007059	16515	293	65	2	12841	49	1	false	0.3081309079351151	0.8182853878043427	0.0	chromosome segregation
GO:0050839	16515	471	65	2	5904	14	1	false	0.30878350600576465	0.8184261858211044	0.0	cell adhesion molecule binding
GO:0048588	16515	200	65	1	2255	4	3	false	0.31047735213945127	0.819844746437244	1.6537138968796187E-292	developmental cell growth
GO:1902115	16515	175	65	1	1973	4	3	false	0.31051995158099277	0.819844746437244	7.218153431435595E-256	regulation of organelle assembly
GO:0031060	16515	61	65	1	196	1	2	false	0.3112244897959257	0.8201185879757502	2.6881848160506887E-52	regulation of histone methylation
GO:0019953	16515	687	65	5	1253	7	2	false	0.3125589774361666	0.8216201698381531	0.0	sexual reproduction
GO:0007140	16515	40	65	1	662	6	3	false	0.31299815993834407	0.8216201698381531	3.976713707128731E-65	male meiotic nuclear division
GO:0043410	16515	494	65	1	1572	1	4	false	0.3142493638675874	0.8218688373796293	0.0	positive regulation of MAPK cascade
GO:1902532	16515	532	65	2	2835	6	3	false	0.31429709385506704	0.8218688373796293	0.0	negative regulation of intracellular signal transduction
GO:0071496	16515	292	65	1	2447	3	1	false	0.31708332403709494	0.827569287400831	0.0	cellular response to external stimulus
GO:0099536	16515	688	65	1	2147	1	2	false	0.3204471355378102	0.8347525572692955	0.0	synaptic signaling
GO:1902850	16515	132	65	1	1431	4	2	false	0.3212767698755094	0.8353196016763245	1.630679668845291E-190	microtubule cytoskeleton organization involved in mitosis
GO:0002042	16515	50	65	1	155	1	2	false	0.322580645161291	0.8356154039902255	6.867554898622796E-42	cell migration involved in sprouting angiogenesis
GO:0030490	16515	49	65	5	219	17	2	false	0.322768732738444	0.8356154039902255	4.2524576937080165E-50	maturation of SSU-rRNA
GO:0042555	16515	53	65	1	4639	34	2	false	0.32435413013484005	0.8356154039902255	2.7537703767610757E-125	MCM complex
GO:0097373	16515	53	65	1	4639	34	1	false	0.32435413013484005	0.8356154039902255	2.7537703767610757E-125	MCM core complex
GO:0007398	16515	169	65	1	1798	4	1	false	0.3264419525594238	0.8356154039902255	1.2949610330482691E-242	ectoderm development
GO:0048596	16515	22	65	1	123	2	3	false	0.3269358923097404	0.8356154039902255	8.722630210728878E-25	embryonic camera-type eye morphogenesis
GO:0072686	16515	115	65	1	351	1	1	false	0.32763532763535896	0.8356154039902255	8.477986266582427E-96	mitotic spindle
GO:0010817	16515	444	65	1	3583	3	1	false	0.3276706615954958	0.8356154039902255	0.0	regulation of hormone levels
GO:0061458	16515	403	65	2	4127	12	1	false	0.3302083487638819	0.8356154039902255	0.0	reproductive system development
GO:0009914	16515	269	65	1	4834	7	2	false	0.3303811471451507	0.8356154039902255	0.0	hormone transport
GO:0000139	16515	665	65	1	2012	1	2	false	0.33051689860820016	0.8356154039902255	0.0	Golgi membrane
GO:0007492	16515	172	65	1	1798	4	1	false	0.33139456659770405	0.8356154039902255	1.5006075978932066E-245	endoderm development
GO:0042742	16515	217	65	1	1189	2	2	false	0.3318296505851223	0.8356154039902255	1.4317994561909391E-244	defense response to bacterium
GO:0030307	16515	156	65	1	4719	12	4	false	0.3322746051263576	0.8356154039902255	7.548627717828012E-297	positive regulation of cell growth
GO:0070213	16515	11	65	1	33	1	1	false	0.33333333333333054	0.8356154039902255	5.166978132108427E-9	protein auto-ADP-ribosylation
GO:0070544	16515	9	65	1	27	1	1	false	0.33333333333333354	0.8356154039902255	2.133640577576491E-7	histone H3-K36 demethylation
GO:0039536	16515	7	65	1	21	1	3	false	0.33333333333333354	0.8356154039902255	8.599931200550419E-6	negative regulation of RIG-I signaling pathway
GO:0007420	16515	659	65	3	3235	10	3	false	0.3333486120870657	0.8356154039902255	0.0	brain development
GO:0000313	16515	87	65	1	9283	43	2	false	0.33356864805976427	0.8356154039902255	2.044083612305091E-213	organellar ribosome
GO:0008286	16515	134	65	1	730	2	2	false	0.3336339891389545	0.8356154039902255	1.870730215662838E-150	insulin receptor signaling pathway
GO:0071695	16515	129	65	1	4820	15	2	false	0.33470352210171433	0.8363872944457542	2.159081404846314E-257	anatomical structure maturation
GO:0060968	16515	113	65	1	8357	30	3	false	0.335772528565316	0.8363872944457542	3.070288735094082E-259	regulation of gene silencing
GO:0043229	16515	9004	65	43	10673	49	2	false	0.3369427739728792	0.8363872944457542	0.0	intracellular organelle
GO:0030902	16515	130	65	1	4812	15	2	false	0.33729049499970104	0.8363872944457542	7.447499875037976E-259	hindbrain development
GO:0034645	16515	3359	65	15	7536	30	3	false	0.33731993329568255	0.8363872944457542	0.0	cellular macromolecule biosynthetic process
GO:0140096	16515	3053	65	8	6357	14	1	false	0.3385193064929788	0.8363872944457542	0.0	catalytic activity, acting on a protein
GO:0005656	16515	45	65	1	1116	10	4	false	0.33852615296376765	0.8363872944457542	2.1057636910767747E-81	nuclear pre-replicative complex
GO:0042826	16515	109	65	1	2163	8	1	false	0.33922697016805564	0.8363872944457542	6.925434575761604E-187	histone deacetylase binding
GO:0030522	16515	265	65	1	4610	7	1	false	0.33945682133549293	0.8363872944457542	0.0	intracellular receptor signaling pathway
GO:0098542	16515	941	65	2	1609	2	2	false	0.3418813329249352	0.8408432782748407	0.0	defense response to other organism
GO:0032543	16515	124	65	1	1543	5	3	false	0.3425906287133906	0.8410723168952844	1.0631318368849156E-186	mitochondrial translation
GO:1903578	16515	110	65	1	5253	20	2	false	0.3455964406044449	0.8457102690782223	2.852486042059148E-231	regulation of ATP metabolic process
GO:1903507	16515	954	65	6	2359	12	3	false	0.34621721853578935	0.8457102690782223	0.0	negative regulation of nucleic acid-templated transcription
GO:0018108	16515	354	65	1	1849	2	2	false	0.34633849114631965	0.8457102690782223	0.0	peptidyl-tyrosine phosphorylation
GO:0030133	16515	367	65	1	3629	4	2	false	0.3473097666252942	0.8465675561491547	0.0	transport vesicle
GO:0005912	16515	159	65	1	453	1	1	false	0.3509933774833632	0.8540213195450815	8.127486957214048E-127	adherens junction
GO:0043414	16515	284	65	2	6663	29	3	false	0.35234587391132977	0.8543276289683056	0.0	macromolecule methylation
GO:0051701	16515	176	65	1	901	2	1	false	0.3526945369340602	0.8543276289683056	1.6715365821894953E-192	interaction with host
GO:2000113	16515	1054	65	6	3468	16	4	false	0.35299691043086034	0.8543276289683056	0.0	negative regulation of cellular macromolecule biosynthetic process
GO:1901215	16515	195	65	1	990	2	3	false	0.3553022643012758	0.8579576183802211	1.4670388516124116E-212	negative regulation of neuron death
GO:0045892	16515	874	65	5	2657	12	5	false	0.355753854947403	0.8579576183802211	0.0	negative regulation of transcription, DNA-templated
GO:0048858	16515	618	65	1	1730	1	3	false	0.3572254335257796	0.8585089383801093	0.0	cell projection morphogenesis
GO:0019058	16515	310	65	1	865	1	1	false	0.35838150289030446	0.8585089383801093	2.7186111839671737E-244	viral life cycle
GO:0006368	16515	82	65	1	1521	8	2	false	0.35879705069035966	0.8585089383801093	5.106098117405461E-138	transcription elongation from RNA polymerase II promoter
GO:0036002	16515	30	65	1	623	9	1	false	0.36053281992778574	0.8585089383801093	7.891524162642219E-52	pre-mRNA binding
GO:0043536	16515	53	65	1	147	1	3	false	0.36054421768707257	0.8585089383801093	2.6911995752502274E-41	positive regulation of blood vessel endothelial cell migration
GO:1902494	16515	1314	65	11	4639	34	1	false	0.36097560017407293	0.8585089383801093	0.0	catalytic complex
GO:1903313	16515	76	65	1	1567	9	3	false	0.36149051149583067	0.8585089383801093	1.7908547529628487E-131	positive regulation of mRNA metabolic process
GO:0016363	16515	106	65	1	10934	46	2	false	0.36176796425468716	0.8585089383801093	1.4806884662434509E-258	nuclear matrix
GO:0072599	16515	112	65	1	556	2	2	false	0.362589928057579	0.8585089383801093	1.158952774867183E-120	establishment of protein localization to endoplasmic reticulum
GO:0030073	16515	195	65	1	537	1	2	false	0.3631284916200197	0.8585089383801093	4.4039587156872905E-152	insulin secretion
GO:0016607	16515	385	65	4	754	6	1	false	0.3632788719841341	0.8585089383801093	4.304345065343082E-226	nuclear speck
GO:0043433	16515	151	65	1	5068	15	4	false	0.36514115601718905	0.8585089383801093	3.060363610307282E-294	negative regulation of DNA-binding transcription factor activity
GO:0006612	16515	185	65	1	506	1	2	false	0.3656126482214011	0.8585089383801093	1.4086838666207554E-143	protein targeting to membrane
GO:0030695	16515	278	65	1	759	1	2	false	0.3662714097495094	0.8585089383801093	9.439496325026014E-216	GTPase regulator activity
GO:0016887	16515	525	65	2	1279	3	1	false	0.3670485344273739	0.8585089383801093	0.0	ATPase activity
GO:0043523	16515	193	65	1	1361	3	3	false	0.3681765233502774	0.8585089383801093	1.63585746462904E-240	regulation of neuron apoptotic process
GO:0071546	16515	7	65	1	19	1	1	false	0.3684210526315784	0.8585089383801093	1.9845995078193256E-5	pi-body
GO:0007498	16515	195	65	1	1798	4	1	false	0.3684630011918898	0.8585089383801093	2.9695785045830115E-267	mesoderm development
GO:0006757	16515	112	65	1	545	2	4	false	0.36907717215335667	0.8585089383801093	1.4114609696311662E-119	ATP generation from ADP
GO:0015631	16515	354	65	1	957	1	1	false	0.3699059561127681	0.8585089383801093	5.238274028515363E-273	tubulin binding
GO:0048608	16515	399	65	2	4990	16	3	false	0.3700256732604995	0.8585089383801093	0.0	reproductive structure development
GO:0016835	16515	154	65	1	416	1	1	false	0.3701923076923407	0.8585089383801093	2.1039926219434314E-118	carbon-oxygen lyase activity
GO:0000472	16515	3	65	1	36	5	3	false	0.3704481792717102	0.8585089383801093	1.4005602240896333E-4	endonucleolytic cleavage to generate mature 5'-end of SSU-rRNA from (SSU-rRNA, 5.8S rRNA, LSU-rRNA)
GO:0030175	16515	100	65	1	269	1	1	false	0.3717472118958796	0.8600592275218232	1.6146872856455967E-76	filopodium
GO:0030880	16515	100	65	1	10544	49	2	false	0.3737516317238718	0.8621052631578718	7.481570205832181E-245	RNA polymerase complex
GO:0000966	16515	20	65	1	873	20	1	false	0.3741855209391979	0.8621052631578718	4.5821726798840967E-41	RNA 5'-end processing
GO:0071174	16515	33	65	1	158	2	2	false	0.3751511731032655	0.8621052631578718	8.821093208023604E-35	mitotic spindle checkpoint
GO:0070727	16515	2015	65	7	3370	10	2	false	0.3768548070040151	0.8621052631578718	0.0	cellular macromolecule localization
GO:0060322	16515	701	65	3	4812	15	1	false	0.3768835036972831	0.8621052631578718	0.0	head development
GO:0031424	16515	148	65	1	6028	19	2	false	0.3768869748109357	0.8621052631578718	5.3971693774643365E-301	keratinization
GO:0008083	16515	145	65	1	384	1	1	false	0.37760416666671753	0.8621052631578718	6.751224359864787E-110	growth factor activity
GO:0006304	16515	115	65	1	4425	18	2	false	0.3780575901401591	0.8621052631578718	6.840373001009916E-231	DNA modification
GO:0006275	16515	96	65	1	2477	12	2	false	0.3783690626440338	0.8621052631578718	9.760236524984556E-176	regulation of DNA replication
GO:1903432	16515	36	65	1	95	1	2	false	0.37894736842104254	0.8621052631578718	4.994124111307951E-27	regulation of TORC1 signaling
GO:0001101	16515	295	65	1	3829	6	1	false	0.3820619865490311	0.8677447781022087	0.0	response to acid chemical
GO:0038202	16515	43	65	1	112	1	1	false	0.38392857142857856	0.8705357142857305	5.235944327914242E-32	TORC1 signaling
GO:0000805	16515	9	65	2	28	4	1	false	0.3847619047619071	0.8707797669109237	1.4478275347840517E-7	X chromosome
GO:0031328	16515	1186	65	5	5530	19	4	false	0.3866774479958416	0.8707797669109237	0.0	positive regulation of cellular biosynthetic process
GO:0045815	16515	58	65	1	980	8	2	false	0.3872912844184028	0.8707797669109237	4.2399556741849495E-95	positive regulation of gene expression, epigenetic
GO:1900542	16515	105	65	1	483	2	2	false	0.38787660111852984	0.8707797669109237	3.3661618766468334E-109	regulation of purine nucleotide metabolic process
GO:0009891	16515	1233	65	5	5739	19	3	false	0.3882711790406833	0.8707797669109237	0.0	positive regulation of biosynthetic process
GO:0005938	16515	301	65	1	7501	12	2	false	0.3884949415622151	0.8707797669109237	0.0	cell cortex
GO:0030072	16515	223	65	1	574	1	2	false	0.3885017421602583	0.8707797669109237	8.433317105972581E-166	peptide hormone secretion
GO:0016241	16515	166	65	1	426	1	2	false	0.3896713615023952	0.8719695220504416	5.0666625691523116E-123	regulation of macroautophagy
GO:0032388	16515	192	65	1	2425	6	3	false	0.3907009024877015	0.8728424417278439	1.1465598292053087E-290	positive regulation of intracellular transport
GO:0006165	16515	128	65	1	581	2	3	false	0.3923793696955966	0.8746539815597281	2.228358214210284E-132	nucleoside diphosphate phosphorylation
GO:0002040	16515	101	65	1	458	2	1	false	0.39279332651729915	0.8746539815597281	2.5713171820585397E-104	sprouting angiogenesis
GO:0043467	16515	139	65	1	5044	18	2	false	0.3958057125565171	0.8799263805205958	1.3511595704754746E-275	regulation of generation of precursor metabolites and energy
GO:0006446	16515	69	65	1	443	3	2	false	0.3990217027946471	0.885633535471046	1.1481635707505003E-82	regulation of translational initiation
GO:0009894	16515	925	65	4	6072	21	2	false	0.40064247968360855	0.8877873129352689	0.0	regulation of catabolic process
GO:0010595	16515	95	65	1	235	1	3	false	0.404255319148915	0.8938639769718769	2.6102803188344023E-68	positive regulation of endothelial cell migration
GO:0001704	16515	157	65	1	989	3	2	false	0.40497932868641484	0.8938639769718769	3.2319245423219463E-187	formation of primary germ layer
GO:0001525	16515	458	65	2	1048	3	2	false	0.40594499310056575	0.8938639769718769	5.5632098852366E-311	angiogenesis
GO:0016853	16515	232	65	1	6357	14	1	false	0.4060928940928828	0.8938639769718769	0.0	isomerase activity
GO:0032868	16515	261	65	2	409	2	1	false	0.40665899611687584	0.8938639769718769	1.3615933498545213E-115	response to insulin
GO:1903508	16515	819	65	5	2359	12	3	false	0.40833890607480183	0.8960129326283022	0.0	positive regulation of nucleic acid-templated transcription
GO:0043177	16515	259	65	1	1120	2	1	false	0.40918230562989516	0.8960129326283022	3.2132812755151765E-262	organic acid binding
GO:0046661	16515	150	65	1	4349	15	2	false	0.40983753023387465	0.8960129326283022	1.3410281529736746E-282	male sex differentiation
GO:0051402	16515	216	65	1	1748	4	2	false	0.4102623317895157	0.8960129326283022	4.303957424512584E-283	neuron apoptotic process
GO:0098781	16515	102	65	1	2161	11	1	false	0.413229884123915	0.9010523831136485	7.942009930265297E-178	ncRNA transcription
GO:0004518	16515	251	65	1	1069	2	2	false	0.41463547086228963	0.9026753073796258	3.2666965749252185E-252	nuclease activity
GO:0005732	16515	22	65	1	673	16	1	false	0.41602229276525465	0.9027777777777767	9.663074079184178E-42	small nucleolar ribonucleoprotein complex
GO:0045765	16515	267	65	1	1132	2	3	false	0.41625816610624233	0.9027777777777767	9.939404513532307E-268	regulation of angiogenesis
GO:0000056	16515	5	65	1	12	1	1	false	0.41666666666666613	0.9027777777777767	0.001262626262626259	ribosomal small subunit export from nucleus
GO:0031058	16515	85	65	1	1460	9	4	false	0.41805233145625637	0.9043445838950712	3.654692538990567E-140	positive regulation of histone modification
GO:0045931	16515	139	65	1	1094	4	3	false	0.41977461896002977	0.9066144534584568	3.4568646433256212E-180	positive regulation of mitotic cell cycle
GO:0046825	16515	37	65	1	360	5	3	false	0.42042999929611957	0.9066144534584568	2.4412298242623207E-51	regulation of protein export from nucleus
GO:0090316	16515	149	65	1	1712	6	5	false	0.4214142315563484	0.907303511158384	4.6811711466212315E-219	positive regulation of intracellular protein transport
GO:0016757	16515	214	65	1	2841	7	1	false	0.42235642263649886	0.9079000266123164	0.0	transferase activity, transferring glycosyl groups
GO:0016577	16515	28	65	1	423	8	2	false	0.4245723435827705	0.9097030481302598	2.2049468099878037E-44	histone demethylation
GO:0007423	16515	491	65	2	3125	9	1	false	0.42516454350070276	0.9097030481302598	0.0	sensory organ development
GO:0048514	16515	544	65	2	834	2	2	false	0.4251945382469639	0.9097030481302598	3.51874571010287E-233	blood vessel morphogenesis
GO:0009615	16515	304	65	1	1254	2	1	false	0.4262255435441402	0.9102114260318428	8.835918936666263E-301	response to virus
GO:0002252	16515	1079	65	1	2527	1	1	false	0.42698852394095627	0.9102114260318428	0.0	immune effector process
GO:0046879	16515	261	65	1	608	1	2	false	0.42927631578949466	0.9102114260318428	1.288043533008145E-179	hormone secretion
GO:0051216	16515	191	65	1	3164	9	3	false	0.42943140788355466	0.9102114260318428	1.836148975643E-312	cartilage development
GO:0030234	16515	928	65	2	2684	4	2	false	0.42949084755302624	0.9102114260318428	0.0	enzyme regulator activity
GO:0001654	16515	323	65	2	492	2	2	false	0.4305383074197179	0.9102114260318428	9.127290303776097E-137	eye development
GO:0071428	16515	13	65	1	124	5	1	false	0.4307586349624299	0.9102114260318428	7.288784250835707E-18	rRNA-containing ribonucleoprotein complex export from nucleus
GO:0009132	16515	144	65	1	587	2	1	false	0.43076672616598566	0.9102114260318428	2.442921476294658E-141	nucleoside diphosphate metabolic process
GO:0006606	16515	139	65	1	1549	6	5	false	0.4316831327653077	0.9107379848912596	2.1817441662206284E-202	protein import into nucleus
GO:0071704	16515	8995	65	42	9406	43	1	false	0.433573477602992	0.9133145014322284	0.0	organic substance metabolic process
GO:0010557	16515	1109	65	5	4648	18	4	false	0.43576307601552455	0.916212777425261	0.0	positive regulation of macromolecule biosynthetic process
GO:0051493	16515	503	65	1	2019	2	2	false	0.43629179877393376	0.916212777425261	0.0	regulation of cytoskeleton organization
GO:0000460	16515	33	65	3	207	15	1	false	0.4391879901456448	0.9167759935783496	4.813199815357504E-39	maturation of 5.8S rRNA
GO:0034587	16515	15	65	1	430	16	1	false	0.43923179660969736	0.9167759935783496	5.2690696410786636E-28	piRNA metabolic process
GO:0015629	16515	696	65	2	1977	4	1	false	0.44067825350210976	0.9167759935783496	0.0	actin cytoskeleton
GO:0061448	16515	243	65	1	1798	4	1	false	0.4408400843151951	0.9167759935783496	1.957689122807934E-308	connective tissue development
GO:0045296	16515	313	65	2	471	2	1	false	0.4411437864210829	0.9167759935783496	8.133887693569898E-130	cadherin binding
GO:0071824	16515	302	65	1	1711	3	1	false	0.4417617859348856	0.9167759935783496	0.0	protein-DNA complex subunit organization
GO:0048018	16515	384	65	1	4802	7	3	false	0.4422242126213188	0.9167759935783496	0.0	receptor ligand activity
GO:0006306	16515	76	65	1	300	2	3	false	0.443121516164973	0.9167759935783496	3.448180124528378E-73	DNA methylation
GO:0043491	16515	229	65	1	2462	6	1	false	0.44367027073525983	0.9167759935783496	0.0	protein kinase B signaling
GO:0031329	16515	772	65	3	5738	18	3	false	0.4439064784959107	0.9167759935783496	0.0	regulation of cellular catabolic process
GO:0016740	16515	2841	65	7	6357	14	1	false	0.44445552330774146	0.9167759935783496	0.0	transferase activity
GO:0048598	16515	533	65	2	2563	7	2	false	0.4452072828177496	0.9167759935783496	0.0	embryonic morphogenesis
GO:0006361	16515	35	65	1	257	4	2	false	0.4452911968809127	0.9167759935783496	5.251934172459072E-44	transcription initiation from RNA polymerase I promoter
GO:0015935	16515	91	65	1	204	1	1	false	0.4460784313725478	0.9170136428065178	2.2748459910607482E-60	small ribosomal subunit
GO:0000784	16515	106	65	1	1309	7	2	false	0.4470755098199355	0.917681309630394	3.645220397481924E-159	nuclear chromosome, telomeric region
GO:0006357	16515	1292	65	7	2065	10	2	false	0.44826594354183646	0.9187432626645747	0.0	regulation of transcription by RNA polymerase II
GO:0042886	16515	1950	65	7	2183	7	1	false	0.45327929413497	0.9205804157075289	3.676E-321	amide transport
GO:0000226	16515	727	65	1	1603	1	2	false	0.4535246412975962	0.9205804157075289	0.0	microtubule cytoskeleton organization
GO:1901796	16515	176	65	1	1839	6	2	false	0.45362926168861734	0.9205804157075289	3.0792798565028942E-251	regulation of signal transduction by p53 class mediator
GO:0016903	16515	138	65	1	757	3	1	false	0.4537396715417894	0.9205804157075289	2.0410077817667137E-155	oxidoreductase activity, acting on the aldehyde or oxo group of donors
GO:0008134	16515	635	65	2	5904	14	1	false	0.45384468584833515	0.9205804157075289	0.0	transcription factor binding
GO:0005643	16515	86	65	1	4885	34	2	false	0.4544528890947748	0.9205804157075289	2.943093059755601E-187	nuclear pore
GO:0051896	16515	204	65	1	1788	5	2	false	0.45471326089075814	0.9205804157075289	7.437345104961197E-275	regulation of protein kinase B signaling
GO:0006979	16515	409	65	1	3575	5	1	false	0.455475723943815	0.9205804157075289	0.0	response to oxidative stress
GO:0048870	16515	1451	65	2	2148	2	3	false	0.45621450918065864	0.9205804157075289	0.0	cell motility
GO:0032259	16515	335	65	2	9406	43	1	false	0.45622337088915177	0.9205804157075289	0.0	methylation
GO:0019693	16515	483	65	1	3417	4	3	false	0.4565809094754557	0.9205804157075289	0.0	ribose phosphate metabolic process
GO:0033046	16515	38	65	1	515	8	5	false	0.4607515039765453	0.9259399083440439	1.8950287423680088E-58	negative regulation of sister chromatid segregation
GO:0019904	16515	644	65	2	5904	14	1	false	0.4614444981959804	0.9259399083440439	0.0	protein domain specific binding
GO:0000070	16515	145	65	1	1013	4	3	false	0.4614694627550194	0.9259399083440439	6.274776549677634E-180	mitotic sister chromatid segregation
GO:0051783	16515	166	65	1	1962	7	2	false	0.46195243778922634	0.9259399083440439	3.067883589034152E-246	regulation of nuclear division
GO:0032984	16515	353	65	1	1882	3	2	false	0.46395208293380436	0.927745756177374	0.0	protein-containing complex disassembly
GO:0009798	16515	71	65	1	379	3	1	false	0.46427963205334544	0.927745756177374	7.743003750461752E-79	axis specification
GO:0016597	16515	116	65	1	249	1	1	false	0.46586345381528466	0.927745756177374	3.9024864869396065E-74	amino acid binding
GO:0016925	16515	77	65	1	1148	9	2	false	0.4658735731320305	0.927745756177374	4.7725773058304994E-122	protein sumoylation
GO:0031056	16515	132	65	1	1963	9	3	false	0.4662517133609367	0.927745756177374	2.188293887796489E-209	regulation of histone modification
GO:0045927	16515	241	65	1	5477	14	3	false	0.46781347517789307	0.9287860063601049	0.0	positive regulation of growth
GO:0006482	16515	30	65	1	64	1	2	false	0.46874999999999584	0.9287860063601049	6.171742267430019E-19	protein demethylation
GO:0006355	16515	1873	65	10	3216	16	4	false	0.46904894684811405	0.9287860063601049	0.0	regulation of transcription, DNA-templated
GO:0016705	16515	144	65	1	757	3	1	false	0.4694962229952178	0.9287860063601049	2.982668556425574E-159	oxidoreductase activity, acting on paired donors, with incorporation or reduction of molecular oxygen
GO:0001667	16515	358	65	1	1315	2	1	false	0.47052103408193513	0.9294662974266881	0.0	ameboidal-type cell migration
GO:0048667	16515	545	65	1	1154	1	2	false	0.4722703639515174	0.9315737670430942	0.0	cell morphogenesis involved in neuron differentiation
GO:0003002	16515	296	65	3	379	3	1	false	0.47532285545218567	0.9362419880118809	6.123300973226972E-86	regionalization
GO:0097193	16515	268	65	1	2604	6	2	false	0.4791607395639223	0.9399904979063827	0.0	intrinsic apoptotic signaling pathway
GO:0019866	16515	497	65	1	3303	4	2	false	0.47931324249639123	0.9399904979063827	0.0	organelle inner membrane
GO:0008213	16515	160	65	1	3764	15	1	false	0.47941907639162623	0.9399904979063827	1.1437914655462367E-286	protein alkylation
GO:0032386	16515	319	65	1	3092	6	3	false	0.47998049600054854	0.9399904979063827	0.0	regulation of intracellular transport
GO:0006109	16515	196	65	1	4889	16	2	false	0.4809106574412152	0.9403745684089013	0.0	regulation of carbohydrate metabolic process
GO:0032886	16515	204	65	1	8500	27	2	false	0.48155444931708574	0.9403745684089013	0.0	regulation of microtubule-based process
GO:0007131	16515	42	65	1	214	3	3	false	0.48257877364698326	0.9410286086116173	1.389922097173188E-45	reciprocal meiotic recombination
GO:0044267	16515	4687	65	20	7022	29	2	false	0.4863541459658851	0.9468870146531722	0.0	cellular protein metabolic process
GO:0043175	16515	40	65	2	57	2	1	false	0.4887218045112811	0.9468870146531722	7.160939251939335E-15	RNA polymerase core enzyme binding
GO:0033045	16515	70	65	1	978	9	4	false	0.48892686429175997	0.9468870146531722	7.135848047239076E-109	regulation of sister chromatid segregation
GO:0009725	16515	915	65	2	2964	5	2	false	0.48969673296038985	0.9468870146531722	0.0	response to hormone
GO:0009948	16515	41	65	1	205	3	2	false	0.48988698927847574	0.9468870146531722	4.045212823307797E-44	anterior/posterior axis specification
GO:0007169	16515	663	65	2	947	2	1	false	0.4899259037662905	0.9468870146531722	2.243481396692591E-250	transmembrane receptor protein tyrosine kinase signaling pathway
GO:0001558	16515	377	65	1	2432	4	3	false	0.4904389152818994	0.9468870146531722	0.0	regulation of cell growth
GO:1903575	16515	99	65	1	201	1	3	false	0.49253731343283796	0.9487285387513029	5.660361358544044E-60	cornified envelope assembly
GO:0098813	16515	235	65	2	1468	10	2	false	0.4927828087726548	0.9487285387513029	1.417335171881471E-279	nuclear chromosome segregation
GO:1905818	16515	59	65	1	725	8	3	false	0.49464901341669737	0.9505714740190888	2.7274225589108773E-88	regulation of chromosome separation
GO:0016049	16515	433	65	2	12855	49	2	false	0.4951328337198331	0.9505714740190888	0.0	cell growth
GO:1901698	16515	1008	65	2	3829	6	1	false	0.4973162953867074	0.9506258448833674	0.0	response to nitrogen compound
GO:1901214	16515	294	65	1	1434	3	2	false	0.4978511438179871	0.9506258448833674	4.5470917E-315	regulation of neuron death
GO:0097447	16515	581	65	1	1166	1	3	false	0.49828473413403224	0.9506258448833674	0.0	dendritic tree
GO:0000974	16515	93	65	1	4639	34	1	false	0.4989370143897157	0.9506258448833674	3.0829639322392676E-197	Prp19 complex
GO:0000976	16515	1415	65	8	1543	8	2	false	0.4993542889554922	0.9506258448833674	6.742013886341853E-191	transcription regulatory region sequence-specific DNA binding
GO:0090502	16515	82	65	1	164	1	1	false	0.5000000000000275	0.9506258448833674	6.874238626833197E-49	RNA phosphodiester bond hydrolysis, endonucleolytic
GO:0010243	16515	931	65	2	2967	5	2	false	0.5000361587005552	0.9506258448833674	0.0	response to organonitrogen compound
GO:0002831	16515	349	65	1	4196	8	2	false	0.5010805734379775	0.9512864850387195	0.0	regulation of response to biotic stimulus
GO:0007369	16515	157	65	1	533	2	4	false	0.5027437261072643	0.9531183140783551	1.267073060507811E-139	gastrulation
GO:0033157	16515	221	65	1	2007	6	4	false	0.5038624820883215	0.9539144078371137	2.0161035634574735E-301	regulation of intracellular protein transport
GO:0051248	16515	992	65	4	6003	22	4	false	0.504626572136913	0.9540377714222802	0.0	negative regulation of protein metabolic process
GO:0099177	16515	387	65	1	3496	6	3	false	0.5056169417352514	0.9545880020312837	0.0	regulation of trans-synaptic signaling
GO:0043087	16515	437	65	1	1470	2	2	false	0.506325280282634	0.9546049828533086	0.0	regulation of GTPase activity
GO:0031256	16515	167	65	1	10934	46	3	false	0.5080961919221998	0.9566224854811073	0.0	leading edge membrane
GO:0017038	16515	184	65	1	1899	7	1	false	0.5106071632675946	0.9600258648213039	1.2025741636577896E-261	protein import
GO:0043207	16515	1256	65	2	2462	3	2	false	0.5152356150053272	0.9673956182699749	0.0	response to external biotic stimulus
GO:0006261	16515	128	65	1	248	1	1	false	0.5161290322581183	0.9677419354839718	4.967145721022647E-74	DNA-dependent DNA replication
GO:0021537	16515	228	65	1	4812	15	2	false	0.5177052466857556	0.9693657911194189	0.0	telencephalon development
GO:1901653	16515	352	65	1	1149	2	3	false	0.5190394313490803	0.9705326353308146	1.3509331961443792E-306	cellular response to peptide
GO:0009628	16515	1117	65	2	7281	11	1	false	0.5209074162496979	0.9721177102929888	0.0	response to abiotic stimulus
GO:0061564	16515	477	65	1	915	1	1	false	0.5213114754098666	0.9721177102929888	3.141381716105017E-274	axon development
GO:0005884	16515	406	65	1	1313	2	2	false	0.5229796314527638	0.9736967251040938	0.0	actin filament
GO:0006096	16515	111	65	1	212	1	7	false	0.5235849056603699	0.9736967251040938	3.510465594908556E-63	glycolytic process
GO:0007281	16515	213	65	1	2402	8	4	false	0.5247869263043947	0.9744510451822088	1.411762789751E-311	germ cell development
GO:0034504	16515	259	65	1	1178	3	1	false	0.5255412577675792	0.9744510451822088	1.18690245734131E-268	protein localization to nucleus
GO:0060589	16515	317	65	1	1853	4	2	false	0.5281841121514624	0.9744510451822088	0.0	nucleoside-triphosphatase regulator activity
GO:0019222	16515	5105	65	20	11880	46	2	false	0.5289042629679847	0.9744510451822088	0.0	regulation of metabolic process
GO:0010498	16515	456	65	2	878	3	2	false	0.5290618799302315	0.9744510451822088	3.558302174652053E-263	proteasomal protein catabolic process
GO:0009968	16515	1148	65	2	4789	7	5	false	0.5292032425248686	0.9744510451822088	0.0	negative regulation of signal transduction
GO:0043535	16515	88	65	1	166	1	2	false	0.5301204819277561	0.9744510451822088	2.3328848468359465E-49	regulation of blood vessel endothelial cell migration
GO:0071013	16515	86	65	1	1415	12	4	false	0.5302094377365333	0.9744510451822088	3.667329982000477E-140	catalytic step 2 spliceosome
GO:0036211	16515	3764	65	15	5415	21	2	false	0.5307944681585067	0.9744510451822088	0.0	protein modification process
GO:0046824	16515	64	65	1	457	5	3	false	0.5313775514551099	0.9744510451822088	7.58723745937652E-80	positive regulation of nucleocytoplasmic transport
GO:0048562	16515	268	65	1	1200	3	3	false	0.5318432444401067	0.9744510451822088	5.979684013239136E-276	embryonic organ morphogenesis
GO:0045766	16515	150	65	1	473	2	3	false	0.5341401798831349	0.9765500794913118	1.2060548627082368E-127	positive regulation of angiogenesis
GO:0032446	16515	886	65	8	1066	9	1	false	0.5347974617057677	0.9765500794913118	1.8746522401419E-209	protein modification by small protein conjugation
GO:0006613	16515	99	65	1	185	1	1	false	0.5351351351351658	0.9765500794913118	5.484574941527515E-55	cotranslational protein targeting to membrane
GO:0032269	16515	939	65	4	5476	22	4	false	0.5361683744891156	0.9771292806110051	0.0	negative regulation of cellular protein metabolic process
GO:0016746	16515	296	65	1	2841	7	1	false	0.5374678774019775	0.9781915368715992	0.0	transferase activity, transferring acyl groups
GO:0071345	16515	1013	65	2	2479	4	2	false	0.5397394916999116	0.9810178510923827	0.0	cellular response to cytokine stimulus
GO:0060966	16515	80	65	1	148	1	2	false	0.5405405405405204	0.9811673375502796	6.943360971848802E-44	regulation of gene silencing by RNA
GO:0006415	16515	105	65	1	728	5	2	false	0.542097108028232	0.9826859926408189	8.619881673715865E-130	translational termination
GO:0009566	16515	133	65	1	1253	7	2	false	0.5450107466616535	0.9831438717169335	1.9984185752954108E-183	fertilization
GO:0007548	16515	241	65	2	848	6	1	false	0.5456144235398097	0.9831438717169335	5.007512246222941E-219	sex differentiation
GO:0001091	16515	16	65	1	70	3	2	false	0.5468761417610467	0.9831438717169335	4.0321119324323283E-16	RNA polymerase II general transcription initiation factor binding
GO:0060147	16515	80	65	1	146	1	2	false	0.5479452054794675	0.9831438717169335	3.3156225044677518E-43	regulation of posttranscriptional gene silencing
GO:0030162	16515	660	65	2	3385	9	2	false	0.5487393150612558	0.9831438717169335	0.0	regulation of proteolysis
GO:0016458	16515	207	65	1	12841	49	2	false	0.5496958164371664	0.9831438717169335	0.0	gene silencing
GO:0090287	16515	244	65	1	8381	27	3	false	0.5502178076745402	0.9831438717169335	0.0	regulation of cellular response to growth factor stimulus
GO:2000147	16515	486	65	1	1475	2	4	false	0.5505682680585097	0.9831438717169335	0.0	positive regulation of cell motility
GO:0051056	16515	291	65	1	1968	5	2	false	0.5510931037527318	0.9831438717169335	0.0	regulation of small GTPase mediated signal transduction
GO:0001819	16515	412	65	1	1759	3	3	false	0.5511735234944592	0.9831438717169335	0.0	positive regulation of cytokine production
GO:0034471	16515	18	65	1	353	15	2	false	0.5513487474405561	0.9831438717169335	1.3734776906037784E-30	ncRNA 5'-end processing
GO:0045132	16515	65	65	1	359	4	3	false	0.5518792007474228	0.9831438717169335	3.291003986166314E-73	meiotic chromosome segregation
GO:0006614	16515	95	65	1	640	5	3	false	0.5534257018375036	0.9831438717169335	4.1505314621492907E-116	SRP-dependent cotranslational protein targeting to membrane
GO:0030425	16515	581	65	1	1047	1	2	false	0.5549188156636807	0.9831438717169335	1.4979502321803E-311	dendrite
GO:0043547	16515	366	65	1	1100	2	3	false	0.5549491273058692	0.9831438717169335	5.201504897444228E-303	positive regulation of GTPase activity
GO:0051336	16515	1199	65	2	4153	6	2	false	0.5552195873078887	0.9831438717169335	0.0	regulation of hydrolase activity
GO:0007052	16515	105	65	1	189	1	2	false	0.5555555555555518	0.9831438717169335	7.034493012046384E-56	mitotic spindle organization
GO:0031047	16515	115	65	1	207	1	1	false	0.5555555555555518	0.9831438717169335	3.138709284374816E-61	gene silencing by RNA
GO:0016866	16515	129	65	1	232	1	1	false	0.556034482758588	0.9831438717169335	1.1847578980744412E-68	intramolecular transferase activity
GO:0004386	16515	161	65	1	289	1	1	false	0.5570934256055897	0.9837419481909832	1.4073653006443198E-85	helicase activity
GO:0021700	16515	233	65	1	5265	18	1	false	0.5578446138108447	0.9837957336586602	0.0	developmental maturation
GO:0071310	16515	2428	65	4	3396	5	2	false	0.5591622352609863	0.9848470337177372	0.0	cellular response to organic substance
GO:0004519	16515	141	65	1	251	1	1	false	0.5617529880477792	0.9873341306640935	3.7152379073577885E-74	endonuclease activity
GO:0050684	16515	136	65	1	2877	17	3	false	0.5620209666857148	0.9873341306640935	3.5940656381364854E-237	regulation of mRNA processing
GO:0042221	16515	3829	65	6	7281	11	1	false	0.5698185343145201	0.9997458860402569	0.0	response to chemical
GO:0019783	16515	355	65	1	622	1	1	false	0.5707395498392939	0.9999999971770307	9.176914798745161E-184	ubiquitin-like protein-specific protease activity
GO:0043534	16515	110	65	1	192	1	1	false	0.572916666666702	0.9999999971770307	2.1267664896556696E-56	blood vessel endothelial cell migration
GO:0001739	16515	23	65	2	54	4	2	false	0.5735981862507997	0.9999999971770307	9.208696835961638E-16	sex chromatin
GO:0030424	16515	602	65	1	1047	1	1	false	0.5749761222538338	0.9999999971770307	3.60013370824989E-309	axon
GO:0050804	16515	387	65	1	673	1	2	false	0.5750371471025532	0.9999999971770307	1.6518777353779856E-198	modulation of chemical synaptic transmission
GO:0002683	16515	351	65	1	5907	14	3	false	0.5762493383994022	0.9999999971770307	0.0	negative regulation of immune system process
GO:0140110	16515	1582	65	5	11969	38	1	false	0.5764948554422312	0.9999999971770307	0.0	transcription regulator activity
GO:0046982	16515	280	65	1	799	2	1	false	0.5783545221001852	0.9999999971770307	5.893370673055447E-224	protein heterodimerization activity
GO:0030335	16515	468	65	1	1330	2	3	false	0.5801116787453955	0.9999999971770307	0.0	positive regulation of cell migration
GO:0090130	16515	269	65	1	6028	19	1	false	0.5805055698957989	0.9999999971770307	0.0	tissue migration
GO:0042790	16515	14	65	1	73	4	2	false	0.5818509228889422	0.9999999971770307	2.7046633128821174E-15	nucleolar large rRNA transcription by RNA polymerase I
GO:0046983	16515	799	65	2	5904	14	1	false	0.5835577289299554	0.9999999971770307	0.0	protein dimerization activity
GO:0005911	16515	453	65	1	776	1	1	false	0.5837628865982845	0.9999999971770307	4.8883159172596333E-228	cell-cell junction
GO:0030686	16515	27	65	4	77	11	2	false	0.5862598041353839	0.9999999971770307	2.2810858048249774E-21	90S preribosome
GO:0001944	16515	651	65	2	4127	12	2	false	0.5864476185465131	0.9999999971770307	0.0	vasculature development
GO:1905819	16515	36	65	1	347	8	4	false	0.5875912506800607	0.9999999971770307	8.620198422472589E-50	negative regulation of chromosome separation
GO:0010033	16515	2958	65	5	3829	6	1	false	0.5880470313157269	0.9999999971770307	0.0	response to organic substance
GO:0008047	16515	455	65	1	1775	3	2	false	0.5889700875668595	0.9999999971770307	0.0	enzyme activator activity
GO:0006413	16515	181	65	1	8863	43	2	false	0.5890841167229868	0.9999999971770307	0.0	translational initiation
GO:0001217	16515	226	65	1	1641	6	2	false	0.5895582076506282	0.9999999971770307	7.939988714179911E-285	DNA-binding transcription repressor activity
GO:1903829	16515	306	65	1	6331	18	3	false	0.5905591031364151	0.9999999971770307	0.0	positive regulation of cellular protein localization
GO:0048024	16515	100	65	1	388	3	3	false	0.5921406504074768	0.9999999971770307	1.4896750973755215E-95	regulation of mRNA splicing, via spliceosome
GO:0072358	16515	659	65	2	4127	12	2	false	0.5936661218732511	0.9999999971770307	0.0	cardiovascular system development
GO:0001701	16515	339	65	1	571	1	1	false	0.5936952714536811	0.9999999971770307	9.130771441335421E-167	in utero embryonic development
GO:0043624	16515	210	65	1	353	1	1	false	0.5949008498583109	0.9999999971770307	7.567238056325153E-103	cellular protein complex disassembly
GO:0016236	16515	289	65	1	485	1	1	false	0.5958762886596303	0.9999999971770307	2.1377386003569152E-141	macroautophagy
GO:0031175	16515	915	65	1	1533	1	2	false	0.5968688845399999	0.9999999971770307	0.0	neuron projection development
GO:0008234	16515	622	65	1	1042	1	1	false	0.5969289827253581	0.9999999971770307	3.040490279962583E-304	cysteine-type peptidase activity
GO:0009966	16515	2880	65	5	5336	9	4	false	0.5970264795273785	0.9999999971770307	0.0	regulation of signal transduction
GO:0044257	16515	735	65	3	4887	20	3	false	0.59746494498306	0.9999999971770307	0.0	cellular protein catabolic process
GO:0010594	16515	150	65	1	251	1	2	false	0.5976095617529584	0.9999999971770307	6.636793766693249E-73	regulation of endothelial cell migration
GO:0031123	16515	131	65	3	873	20	1	false	0.5977785145475969	0.9999999971770307	1.31676020562302E-159	RNA 3'-end processing
GO:0030545	16515	411	65	1	1567	3	1	false	0.5987911252493551	0.9999999971770307	0.0	receptor regulator activity
GO:0009607	16515	1277	65	2	7281	11	1	false	0.5998246587981783	0.9999999971770307	0.0	response to biotic stimulus
GO:0070997	16515	322	65	1	1921	5	1	false	0.6008377653836482	0.9999999971770307	0.0	neuron death
GO:0001568	16515	628	65	2	4812	15	2	false	0.6012976464952753	0.9999999971770307	0.0	blood vessel development
GO:0033554	16515	1926	65	3	6548	10	2	false	0.6015532949235542	0.9999999971770307	0.0	cellular response to stress
GO:0018209	16515	304	65	1	1150	3	1	false	0.6022503908932689	0.9999999971770307	1.3193909089393512E-287	peptidyl-serine modification
GO:0009913	16515	266	65	1	719	2	2	false	0.6033720619402163	0.9999999971770307	5.6794946214960095E-205	epidermal cell differentiation
GO:0032990	16515	638	65	1	1057	1	1	false	0.6035950804161297	0.9999999971770307	2.1711294386699665E-307	cell part morphogenesis
GO:0003712	16515	574	65	3	2130	11	2	false	0.6039148982277676	0.9999999971770307	0.0	transcription coregulator activity
GO:0032787	16515	558	65	1	923	1	1	false	0.604550379198336	0.9999999971770307	3.5374141163475025E-268	monocarboxylic acid metabolic process
GO:0031966	16515	666	65	1	3192	4	2	false	0.608017714676477	0.9999999971770307	0.0	mitochondrial membrane
GO:0034097	16515	1093	65	2	2958	5	1	false	0.6085626253893752	0.9999999971770307	0.0	response to cytokine
GO:0072594	16515	534	65	2	2220	8	2	false	0.6093061393108352	0.9999999971770307	0.0	establishment of protein localization to organelle
GO:2000816	16515	36	65	1	59	1	4	false	0.6101694915254192	0.9999999971770307	6.9343535188515E-17	negative regulation of mitotic sister chromatid separation
GO:0044091	16515	133	65	1	2890	20	1	false	0.611496706421886	0.9999999971770307	1.632017344981079E-233	membrane biogenesis
GO:0035239	16515	770	65	2	2445	6	2	false	0.6117398865862615	0.9999999971770307	0.0	tube morphogenesis
GO:0045930	16515	292	65	2	1209	8	3	false	0.612177353571405	0.9999999971770307	2.0089172297152493E-289	negative regulation of mitotic cell cycle
GO:0016829	16515	416	65	1	6357	14	1	false	0.6126827713863814	0.9999999971770307	0.0	lyase activity
GO:0044089	16515	473	65	2	6743	29	3	false	0.6137632208889593	0.9999999971770307	0.0	positive regulation of cellular component biogenesis
GO:0071375	16515	297	65	1	785	2	3	false	0.6138437540620332	0.9999999971770307	2.613672664187581E-225	cellular response to peptide hormone stimulus
GO:0007051	16515	163	65	1	1787	10	2	false	0.61672283444582	0.9999999971770307	3.2835767599035126E-236	spindle organization
GO:0010608	16515	577	65	3	2644	14	1	false	0.618379999512522	0.9999999971770307	0.0	posttranscriptional regulation of gene expression
GO:0050657	16515	181	65	5	199	5	1	false	0.6193301234533235	0.9999999971770307	5.903810043998575E-26	nucleic acid transport
GO:0005743	16515	445	65	1	717	1	2	false	0.620641562064029	0.9999999971770307	6.740170651128787E-206	mitochondrial inner membrane
GO:0042273	16515	73	65	3	404	17	2	false	0.6207946987605771	0.9999999971770307	2.4862994052488707E-82	ribosomal large subunit biogenesis
GO:0000819	16515	175	65	2	1132	13	2	false	0.6208952910512091	0.9999999971770307	6.231349964798849E-211	sister chromatid segregation
GO:0031331	16515	344	65	1	4074	11	4	false	0.6215363436576147	0.9999999971770307	0.0	positive regulation of cellular catabolic process
GO:0000480	16515	6	65	1	36	5	2	false	0.6219919786096272	0.9999999971770307	5.134018416750864E-7	endonucleolytic cleavage in 5'-ETS of tricistronic rRNA transcript (SSU-rRNA, 5.8S rRNA, LSU-rRNA)
GO:0005681	16515	189	65	2	3649	40	2	false	0.6220195333600609	0.9999999971770307	4.05E-322	spliceosomal complex
GO:0048609	16515	698	65	4	1253	7	2	false	0.6235008067274218	0.9999999971770307	0.0	multicellular organismal reproductive process
GO:0030163	16515	878	65	3	5628	20	3	false	0.6240754227533932	0.9999999971770307	0.0	protein catabolic process
GO:0005488	16515	9221	65	29	11969	38	1	false	0.6295755836076715	0.9999999971770307	0.0	binding
GO:0019941	16515	592	65	3	690	3	2	false	0.6311091087591161	0.9999999971770307	8.138613953273877E-122	modification-dependent protein catabolic process
GO:0016441	16515	113	65	1	739	6	3	false	0.6318884278693169	0.9999999971770307	1.3034066980405274E-136	posttranscriptional gene silencing
GO:0006310	16515	267	65	1	942	3	1	false	0.6325397604915329	0.9999999971770307	4.3926414853894397E-243	DNA recombination
GO:0007276	16515	580	65	4	773	5	2	false	0.6334970696294345	0.9999999971770307	6.572703527412539E-188	gamete generation
GO:0120025	16515	1906	65	2	2390	2	2	false	0.6359219645135012	0.9999999971770307	0.0	plasma membrane bounded cell projection
GO:0043066	16515	795	65	2	1702	4	3	false	0.6367851236945072	0.9999999971770307	0.0	negative regulation of apoptotic process
GO:0006952	16515	1379	65	2	3575	5	1	false	0.6380923757560035	0.9999999971770307	0.0	defense response
GO:0001817	16515	632	65	1	2817	4	2	false	0.6382649698438749	0.9999999971770307	0.0	regulation of cytokine production
GO:0007568	16515	289	65	1	5265	18	1	false	0.6386390072786639	0.9999999971770307	0.0	aging
GO:0006163	16515	482	65	2	603	2	2	false	0.6386726390198563	0.9999999971770307	1.2779817982468668E-130	purine nucleotide metabolic process
GO:0080135	16515	675	65	2	8569	27	3	false	0.6393850822563953	0.9999999971770307	0.0	regulation of cellular response to stress
GO:0044212	16515	1506	65	8	1912	10	2	false	0.6403641436811339	0.9999999971770307	0.0	transcription regulatory region DNA binding
GO:0016301	16515	1426	65	2	2396	3	2	false	0.6410720156759382	0.9999999971770307	0.0	kinase activity
GO:0140053	16515	144	65	1	4436	31	2	false	0.641756013277211	0.9999999971770307	3.949889443157129E-275	mitochondrial gene expression
GO:0030286	16515	125	65	1	1406	11	2	false	0.642286418963477	0.9999999971770307	1.75567786421969E-182	dynein complex
GO:0003950	16515	24	65	1	37	1	1	false	0.6486486486486499	0.9999999971770307	2.80704330956243E-10	NAD+ ADP-ribosyltransferase activity
GO:0000469	16515	22	65	1	332	15	2	false	0.6506165262454044	0.9999999971770307	7.845959001355032E-35	cleavage involved in rRNA processing
GO:0090150	16515	302	65	1	2167	7	2	false	0.6508142709240845	0.9999999971770307	0.0	establishment of protein localization to membrane
GO:0048812	16515	604	65	1	927	1	2	false	0.6515641855448621	0.9999999971770307	1.979770327319711E-259	neuron projection morphogenesis
GO:0009790	16515	929	65	3	4343	15	1	false	0.6526775131642576	0.9999999971770307	0.0	embryo development
GO:0003735	16515	163	65	1	692	4	2	false	0.6594087398174576	0.9999999971770307	2.4451715393404195E-163	structural constituent of ribosome
GO:0044403	16515	901	65	2	1871	4	1	false	0.659528689314526	0.9999999971770307	0.0	symbiotic process
GO:0055029	16515	99	65	1	3375	36	2	false	0.6595473435956838	0.9999999971770307	2.0011911053561487E-193	nuclear DNA-directed RNA polymerase complex
GO:0006914	16515	485	65	1	2055	4	2	false	0.6596238830230085	0.9999999971770307	0.0	autophagy
GO:0007409	16515	435	65	1	659	1	3	false	0.6600910470410094	0.9999999971770307	1.0891818025309468E-182	axonogenesis
GO:0110165	16515	10934	65	46	11845	50	1	false	0.6604260073464779	0.9999999971770307	0.0	cellular anatomical entity
GO:0006305	16515	76	65	1	115	1	1	false	0.6608695652174024	0.9999999971770307	1.3148330487621472E-31	DNA alkylation
GO:0000993	16515	34	65	2	56	3	2	false	0.6611111111111198	0.9999999971770307	4.66726498021417E-16	RNA polymerase II complex binding
GO:0000466	16515	20	65	2	33	3	1	false	0.661656891495597	0.9999999971770307	1.7446939147379062E-9	maturation of 5.8S rRNA from tricistronic rRNA transcript (SSU-rRNA, 5.8S rRNA, LSU-rRNA)
GO:0051656	16515	691	65	1	4820	7	2	false	0.6617265239872021	0.9999999971770307	0.0	establishment of organelle localization
GO:1901699	16515	613	65	1	3146	5	2	false	0.6618978599735459	0.9999999971770307	0.0	cellular response to nitrogen compound
GO:0033044	16515	319	65	2	1919	13	2	false	0.6629210126177556	0.9999999971770307	0.0	regulation of chromosome organization
GO:0051031	16515	35	65	1	181	5	1	false	0.663092753448062	0.9999999971770307	3.339023549042765E-38	tRNA transport
GO:0000776	16515	132	65	1	4548	37	3	false	0.6651832843217083	0.9999999971770307	1.1218386170082963E-258	kinetochore
GO:0048878	16515	1045	65	2	1707	3	1	false	0.6655476145353361	0.9999999971770307	0.0	chemical homeostasis
GO:0035326	16515	590	65	3	1506	8	1	false	0.6676930053347057	0.9999999971770307	0.0	cis-regulatory region binding
GO:1903506	16515	2128	65	11	2359	12	2	false	0.6684975929524359	0.9999999971770307	0.0	regulation of nucleic acid-templated transcription
GO:0046822	16515	107	65	1	542	5	2	false	0.668512964718097	0.9999999971770307	2.6647664467630514E-116	regulation of nucleocytoplasmic transport
GO:0018212	16515	354	65	1	1150	3	1	false	0.6687613989965805	0.9999999971770307	1.8418560259272367E-307	peptidyl-tyrosine modification
GO:0007088	16515	149	65	1	1155	8	4	false	0.6699639996161593	0.9999999971770307	3.909033707654409E-192	regulation of mitotic nuclear division
GO:0070161	16515	776	65	1	1821	2	1	false	0.670818473123995	0.9999999971770307	0.0	anchoring junction
GO:0031669	16515	200	65	1	469	2	2	false	0.6715506715508363	0.9999999971770307	2.873638937077407E-138	cellular response to nutrient levels
GO:0000082	16515	238	65	1	554	2	2	false	0.6750902527078187	0.9999999971770307	1.2237496054440712E-163	G1/S transition of mitotic cell cycle
GO:0003690	16515	1527	65	8	1911	10	1	false	0.6751058714415277	0.9999999971770307	0.0	double-stranded DNA binding
GO:0015031	16515	1899	65	7	2008	7	2	false	0.6761880843082545	0.9999999971770307	2.850273740397961E-183	protein transport
GO:0010628	16515	801	65	5	4743	33	3	false	0.676930445269244	0.9999999971770307	0.0	positive regulation of gene expression
GO:0051272	16515	495	65	1	5452	12	3	false	0.681264024130253	0.9999999971770307	0.0	positive regulation of cellular component movement
GO:0120114	16515	153	65	1	4639	34	1	false	0.6815902009076416	0.9999999971770307	2.7554754747186084E-291	Sm-like protein family complex
GO:0006260	16515	248	65	1	3359	15	2	false	0.6843072268084283	0.9999999971770307	0.0	DNA replication
GO:0048646	16515	989	65	3	5265	18	2	false	0.6849862818379614	0.9999999971770307	0.0	anatomical structure formation involved in morphogenesis
GO:0042325	16515	1477	65	2	2359	3	2	false	0.685232800022674	0.9999999971770307	0.0	regulation of phosphorylation
GO:0000447	16515	8	65	1	48	6	3	false	0.6872121381619283	0.9999999971770307	2.6500666913133367E-9	endonucleolytic cleavage in ITS1 to separate SSU-rRNA from 5.8S rRNA and LSU-rRNA from tricistronic rRNA transcript (SSU-rRNA, 5.8S rRNA, LSU-rRNA)
GO:0003730	16515	81	65	1	253	3	1	false	0.6875513192851102	0.9999999971770307	2.3918729899719915E-68	mRNA 3'-UTR binding
GO:0009617	16515	553	65	1	1254	2	1	false	0.6877032601818927	0.9999999971770307	0.0	response to bacterium
GO:0019898	16515	273	65	1	10934	46	2	false	0.6882456560579839	0.9999999971770307	0.0	extrinsic component of membrane
GO:0044843	16515	255	65	1	577	2	1	false	0.6889984113232746	0.9999999971770307	2.9838992666345077E-171	cell cycle G1/S phase transition
GO:0036353	16515	9	65	3	18	6	1	false	0.6900452488687809	0.9999999971770307	2.056766762649123E-5	histone H2A-K119 monoubiquitination
GO:0044703	16515	843	65	5	1312	8	2	false	0.6906676762300097	0.9999999971770307	0.0	multi-organism reproductive process
GO:0071417	16515	559	65	1	2670	5	4	false	0.691359019967119	0.9999999971770307	0.0	cellular response to organonitrogen compound
GO:0030855	16515	625	65	1	3506	6	2	false	0.6924012808385475	0.9999999971770307	0.0	epithelial cell differentiation
GO:0043022	16515	56	65	1	126	2	1	false	0.6933333333333318	0.9999999971770307	3.590272155218709E-37	ribosome binding
GO:0001503	16515	364	65	1	6028	19	1	false	0.6943273381895876	0.9999999971770307	0.0	ossification
GO:0004674	16515	817	65	1	1176	1	1	false	0.6947278911564683	0.9999999971770307	2.3066182299E-313	protein serine/threonine kinase activity
GO:0034622	16515	991	65	1	1426	1	1	false	0.6949509116407051	0.9999999971770307	0.0	cellular protein-containing complex assembly
GO:0097190	16515	569	65	1	5063	10	2	false	0.6967770790846539	0.9999999971770307	0.0	apoptotic signaling pathway
GO:0006091	16515	491	65	2	8863	43	1	false	0.6970174090767988	0.9999999971770307	0.0	generation of precursor metabolites and energy
GO:0043161	16515	403	65	2	635	3	2	false	0.697382481607193	0.9999999971770307	2.8386962439804797E-180	proteasome-mediated ubiquitin-dependent protein catabolic process
GO:0007283	16515	448	65	3	858	6	2	false	0.697437248867003	0.9999999971770307	4.429377058526753E-257	spermatogenesis
GO:0044389	16515	301	65	1	2163	8	1	false	0.6990639809349768	0.9999999971770307	0.0	ubiquitin-like protein ligase binding
GO:0032502	16515	5265	65	18	13878	51	1	false	0.7003181571810877	0.9999999971770307	0.0	developmental process
GO:0006950	16515	3575	65	5	7281	11	1	false	0.7050799177683457	0.9999999971770307	0.0	response to stress
GO:0010506	16515	312	65	1	934	3	2	false	0.7051309150724644	0.9999999971770307	1.4719553349994002E-257	regulation of autophagy
GO:0045787	16515	345	65	1	5263	18	3	false	0.7054865932105436	0.9999999971770307	0.0	positive regulation of cell cycle
GO:0000904	16515	692	65	1	2048	3	2	false	0.7099557736708433	0.9999999971770307	0.0	cell morphogenesis involved in differentiation
GO:0000987	16515	585	65	3	1418	8	2	false	0.7109127463347116	0.9999999971770307	0.0	cis-regulatory region sequence-specific DNA binding
GO:0043069	16515	808	65	2	1883	5	3	false	0.7117496987347274	0.9999999971770307	0.0	negative regulation of programmed cell death
GO:0006352	16515	233	65	1	2371	12	2	false	0.7118678163957778	0.9999999971770307	0.0	DNA-templated transcription, initiation
GO:1904951	16515	418	65	1	6251	18	3	false	0.7127887990212202	0.9999999971770307	0.0	positive regulation of establishment of protein localization
GO:0062012	16515	382	65	1	6267	20	2	false	0.7162871859846547	0.9999999971770307	0.0	regulation of small molecule metabolic process
GO:0009896	16515	406	65	1	4401	13	3	false	0.716360571256675	0.9999999971770307	0.0	positive regulation of catabolic process
GO:0010639	16515	353	65	1	4930	17	3	false	0.7178034234718563	0.9999999971770307	0.0	negative regulation of organelle organization
GO:0039529	16515	18	65	1	25	1	1	false	0.7199999999999991	0.9999999971770307	2.08029956313708E-6	RIG-I signaling pathway
GO:0032993	16515	170	65	1	4639	34	1	false	0.720285040045106	0.9999999971770307	8.5142828E-316	protein-DNA complex
GO:0004842	16515	423	65	3	901	7	2	false	0.7212149167400757	0.9999999971770307	1.1918074151240077E-269	ubiquitin-protein transferase activity
GO:0051222	16515	380	65	1	2277	7	4	false	0.7219479629883807	0.9999999971770307	0.0	positive regulation of protein transport
GO:0034613	16515	2012	65	7	2533	9	2	false	0.7232611001720756	0.9999999971770307	0.0	cellular protein localization
GO:0016310	16515	2217	65	3	2991	4	1	false	0.7234517829042251	0.9999999971770307	0.0	phosphorylation
GO:1901565	16515	1167	65	3	6503	20	2	false	0.7235489041220948	0.9999999971770307	0.0	organonitrogen compound catabolic process
GO:0090305	16515	320	65	2	3833	30	1	false	0.7281505333523794	0.9999999971770307	0.0	nucleic acid phosphodiester bond hydrolysis
GO:1901991	16515	217	65	1	617	3	4	false	0.7282466120667965	0.9999999971770307	5.049151285431791E-173	negative regulation of mitotic cell cycle phase transition
GO:0044772	16515	540	65	2	1022	4	2	false	0.7292167798520126	0.9999999971770307	4.620391845093913E-306	mitotic cell cycle phase transition
GO:0072521	16515	511	65	2	8470	42	5	false	0.7298865369753718	0.9999999971770307	0.0	purine-containing compound metabolic process
GO:0043542	16515	192	65	1	263	1	1	false	0.7300380228135707	0.9999999971770307	4.382977937138065E-66	endothelial cell migration
GO:0000445	16515	6	65	1	13	2	2	false	0.7307692307692293	0.9999999971770307	5.827505827505821E-4	THO complex part of transcription export complex
GO:0044087	16515	839	65	3	9710	43	2	false	0.7307729609138244	0.9999999971770307	0.0	regulation of cellular component biogenesis
GO:0046034	16515	283	65	1	9406	43	1	false	0.7319543274831497	0.9999999971770307	0.0	ATP metabolic process
GO:0010631	16515	263	65	1	359	1	2	false	0.7325905292479815	0.9999999971770307	6.173950937678137E-90	epithelial cell migration
GO:2001251	16515	127	65	1	1320	13	3	false	0.7332438514535495	0.9999999971770307	7.706294602474761E-181	negative regulation of chromosome organization
GO:0040017	16515	513	65	1	5694	14	3	false	0.7337697347771606	0.9999999971770307	0.0	positive regulation of locomotion
GO:0023014	16515	859	65	1	4966	7	2	false	0.7356121919884784	0.9999999971770307	0.0	signal transduction by protein phosphorylation
GO:0042175	16515	976	65	1	6329	8	2	false	0.7383344410484958	0.9999999971770307	0.0	nuclear outer membrane-endoplasmic reticulum membrane network
GO:0005635	16515	446	65	2	6747	39	3	false	0.7397206009059933	0.9999999971770307	0.0	nuclear envelope
GO:0051028	16515	145	65	4	181	5	1	false	0.740734425638397	0.9999999971770307	8.233208751064726E-39	mRNA transport
GO:0008104	16515	2531	65	9	2808	10	1	false	0.7414154766860623	0.9999999971770307	0.0	protein localization
GO:1901566	16515	1676	65	5	7864	28	2	false	0.7428963286526084	0.9999999971770307	0.0	organonitrogen compound biosynthetic process
GO:0032880	16515	928	65	2	3765	10	2	false	0.7483277705770712	0.9999999971770307	0.0	regulation of protein localization
GO:1901700	16515	1487	65	2	3829	6	1	false	0.7483663813102334	0.9999999971770307	0.0	response to oxygen-containing compound
GO:0042981	16515	1289	65	3	1705	4	2	false	0.7485161339054363	0.9999999971770307	0.0	regulation of apoptotic process
GO:0044774	16515	103	65	1	206	2	2	false	0.751219512195114	0.9999999971770307	1.7512231765291318E-61	mitotic DNA integrity checkpoint
GO:0048568	16515	399	65	1	3346	11	2	false	0.753153200637217	0.9999999971770307	0.0	embryonic organ development
GO:0051052	16515	319	65	1	4959	21	3	false	0.7532067323681797	0.9999999971770307	0.0	regulation of DNA metabolic process
GO:0048513	16515	3125	65	9	4812	15	2	false	0.7536058506069752	0.9999999971770307	0.0	animal organ development
GO:0060964	16515	80	65	1	106	1	3	false	0.7547169811320854	0.9999999971770307	2.5180005504221723E-25	regulation of gene silencing by miRNA
GO:0070646	16515	273	65	1	2082	10	2	false	0.7555684912432958	0.9999999971770307	0.0	protein modification by small protein removal
GO:0019220	16515	1639	65	2	2991	4	2	false	0.7559529435316035	0.9999999971770307	0.0	regulation of phosphate metabolic process
GO:0048871	16515	444	65	1	6507	20	2	false	0.7572246150960615	0.9999999971770307	0.0	multicellular organismal homeostasis
GO:0009048	16515	14	65	2	16	2	1	false	0.7583333333333325	0.9999999971770307	0.008333333333333328	dosage compensation by inactivation of X chromosome
GO:0005813	16515	560	65	1	738	1	2	false	0.7588075880755463	0.9999999971770307	2.5063700121632144E-176	centrosome
GO:0032870	16515	641	65	1	2591	5	3	false	0.7588516680210085	0.9999999971770307	0.0	cellular response to hormone stimulus
GO:0007264	16515	521	65	1	2462	6	1	false	0.760274911497813	0.9999999971770307	0.0	small GTPase mediated signal transduction
GO:0012501	16515	1819	65	5	1921	5	1	false	0.761026351104418	0.9999999971770307	1.7730777300949983E-172	programmed cell death
GO:0043687	16515	342	65	1	3764	15	1	false	0.761085896114734	0.9999999971770307	0.0	post-translational protein modification
GO:0001227	16515	226	65	1	1066	6	3	false	0.7615035764386349	0.9999999971770307	2.282978417684042E-238	DNA-binding transcription repressor activity, RNA polymerase II-specific
GO:0005783	16515	543	65	2	8452	42	3	false	0.761951214702278	0.9999999971770307	0.0	endoplasmic reticulum
GO:0006363	16515	30	65	1	101	4	2	false	0.7620247739059363	0.9999999971770307	2.393307108997813E-26	termination of RNA polymerase I transcription
GO:0048523	16515	4164	65	14	12864	49	3	false	0.7620632608389636	0.9999999971770307	0.0	negative regulation of cellular process
GO:0090501	16515	164	65	1	3402	29	2	false	0.7628116759869266	0.9999999971770307	1.1135186281830553E-284	RNA phosphodiester bond hydrolysis
GO:0030154	16515	3328	65	5	3513	5	1	false	0.7628814536939831	0.9999999971770307	6.4067112836E-314	cell differentiation
GO:0005789	16515	960	65	1	3161	4	2	false	0.7651328321898102	0.9999999971770307	0.0	endoplasmic reticulum membrane
GO:0045934	16515	1121	65	6	5079	33	4	false	0.7681544915987397	0.9999999971770307	0.0	negative regulation of nucleobase-containing compound metabolic process
GO:0051254	16515	913	65	5	4433	30	4	false	0.7704530396992274	0.9999999971770307	0.0	positive regulation of RNA metabolic process
GO:0009605	16515	2447	65	3	7281	11	1	false	0.7719329906166867	0.9999999971770307	0.0	response to external stimulus
GO:1905269	16515	97	65	1	775	11	3	false	0.7726184204771879	0.9999999971770307	2.7899139294400806E-126	positive regulation of chromatin organization
GO:0043010	16515	284	65	2	323	2	1	false	0.7727631098206066	0.9999999971770307	3.0841609002606947E-51	camera-type eye development
GO:0001501	16515	479	65	1	4127	12	1	false	0.772945265183516	0.9999999971770307	0.0	skeletal system development
GO:0005875	16515	218	65	1	5104	34	2	false	0.7744121440766418	0.9999999971770307	0.0	microtubule associated complex
GO:0042802	16515	603	65	1	5904	14	1	false	0.7790989901713505	0.9999999971770307	0.0	identical protein binding
GO:0010256	16515	473	65	1	6509	20	1	false	0.7793501185189635	0.9999999971770307	0.0	endomembrane system organization
GO:0099080	16515	1510	65	5	10934	46	1	false	0.7804681718486883	0.9999999971770307	0.0	supramolecular complex
GO:0003729	16515	253	65	3	623	9	1	false	0.7813534501648085	0.9999999971770307	5.568862532860065E-182	mRNA binding
GO:2001252	16515	165	65	1	1500	13	3	false	0.7815951312970668	0.9999999971770307	5.60016926961526E-225	positive regulation of chromosome organization
GO:0031932	16515	11	65	1	14	1	1	false	0.7857142857142843	0.9999999971770307	0.0027472527472527427	TORC2 complex
GO:2000145	16515	829	65	1	1544	2	3	false	0.7857153650600116	0.9999999971770307	0.0	regulation of cell motility
GO:0009306	16515	519	65	1	2617	7	4	false	0.7876028852348673	0.9999999971770307	0.0	protein secretion
GO:0062023	16515	353	65	1	448	1	1	false	0.7879464285715161	0.9999999971770307	6.490318583199214E-100	collagen-containing extracellular matrix
GO:0006366	16515	1511	65	7	2161	11	1	false	0.7884694638935219	0.9999999971770307	0.0	transcription by RNA polymerase II
GO:0098798	16515	238	65	1	5345	34	2	false	0.7885130170452459	0.9999999971770307	0.0	mitochondrial protein complex
GO:0002790	16515	542	65	1	2726	7	2	false	0.7885266176845254	0.9999999971770307	0.0	peptide secretion
GO:0031324	16515	2129	65	8	9593	44	4	false	0.7917285837246427	0.9999999971770307	0.0	negative regulation of cellular metabolic process
GO:0019901	16515	700	65	2	786	2	1	false	0.7930179413626012	0.9999999971770307	2.985224654691716E-117	protein kinase binding
GO:0044260	16515	6589	65	29	9167	43	2	false	0.7957489949781047	0.9999999971770307	0.0	cellular macromolecule metabolic process
GO:0042493	16515	892	65	1	3829	6	1	false	0.7965797445533421	0.9999999971770307	0.0	response to drug
GO:0043005	16515	1047	65	1	1906	2	1	false	0.797015640620915	0.9999999971770307	0.0	neuron projection
GO:0000280	16515	1122	65	6	1165	6	1	false	0.7976026678614009	0.9999999971770307	1.861771880780646E-79	nuclear division
GO:0042623	16515	289	65	1	525	2	1	false	0.7984005816069806	0.9999999971770307	3.7948954952805876E-156	ATPase activity, coupled
GO:0004634	16515	111	65	1	139	1	1	false	0.7985611510791715	0.9999999971770307	5.58984149108985E-30	phosphopyruvate hydratase activity
GO:0051172	16515	1965	65	8	8407	42	3	false	0.798823488611494	0.9999999971770307	0.0	negative regulation of nitrogen compound metabolic process
GO:0030532	16515	143	65	1	3651	40	3	false	0.7995067249881775	0.9999999971770307	2.4255469331577172E-261	small nuclear ribonucleoprotein complex
GO:1901838	16515	10	65	1	25	3	3	false	0.802173913043478	0.9999999971770307	3.0592640634369095E-7	positive regulation of transcription of nucleolar large rRNA by RNA polymerase I
GO:0097064	16515	36	65	1	132	5	1	false	0.8023916878434754	0.9999999971770307	3.298886823625622E-33	ncRNA export from nucleus
GO:0000775	16515	189	65	2	324	4	1	false	0.8024874313804242	0.9999999971770307	5.9885201200988445E-95	chromosome, centromeric region
GO:0043408	16515	663	65	1	2391	5	3	false	0.8031556926465344	0.9999999971770307	0.0	regulation of MAPK cascade
GO:0009059	16515	3643	65	16	8388	42	2	false	0.8031960051635351	0.9999999971770307	0.0	macromolecule biosynthetic process
GO:0043891	16515	111	65	1	138	1	1	false	0.8043478260869732	0.9999999971770307	2.774957025933849E-29	glyceraldehyde-3-phosphate dehydrogenase (NAD(P)+) (phosphorylating) activity
GO:0032101	16515	863	65	1	4678	8	2	false	0.8046174067637638	0.9999999971770307	0.0	regulation of response to external stimulus
GO:0071431	16515	34	65	1	124	5	1	false	0.8048000741052428	0.9999999971770307	2.912289532137015E-31	tRNA-containing ribonucleoprotein complex export from nucleus
GO:1903311	16515	306	65	1	2778	14	2	false	0.8056162126458704	0.9999999971770307	0.0	regulation of mRNA metabolic process
GO:0060548	16515	893	65	2	4730	15	3	false	0.805782029257654	0.9999999971770307	0.0	negative regulation of cell death
GO:0031323	16515	4758	65	17	11275	46	3	false	0.8075095608215859	0.9999999971770307	0.0	regulation of cellular metabolic process
GO:0043067	16515	1303	65	3	1919	5	2	false	0.8083165115225611	0.9999999971770307	0.0	regulation of programmed cell death
GO:0006479	16515	160	65	1	284	2	2	false	0.8102324192504688	0.9999999971770307	6.647675853046176E-84	protein methylation
GO:0098762	16515	91	65	1	213	3	2	false	0.8140789654316533	0.9999999971770307	1.3241454603319402E-62	meiotic cell cycle phase
GO:0007127	16515	91	65	1	213	3	3	false	0.8140789654316533	0.9999999971770307	1.3241454603319402E-62	meiosis I
GO:0014070	16515	845	65	1	2958	5	1	false	0.8142542955156331	0.9999999971770307	0.0	response to organic cyclic compound
GO:0006464	16515	3764	65	15	4687	20	2	false	0.8145766175444785	0.9999999971770307	0.0	cellular protein modification process
GO:0051253	16515	1028	65	6	4032	30	4	false	0.8151827882998937	0.9999999971770307	0.0	negative regulation of RNA metabolic process
GO:0030334	16515	777	65	1	1360	2	2	false	0.816416699130158	0.9999999971770307	0.0	regulation of cell migration
GO:0044728	16515	94	65	1	115	1	1	false	0.8173913043478114	0.9999999971770307	1.8992404090440877E-23	DNA methylation or demethylation
GO:0072359	16515	983	65	2	4127	12	1	false	0.8188363990718666	0.9999999971770307	0.0	circulatory system development
GO:0031347	16515	579	65	1	1998	5	2	false	0.8196791150533265	0.9999999971770307	0.0	regulation of defense response
GO:0001228	16515	400	65	1	695	2	3	false	0.8201853502793337	0.9999999971770307	5.704947819507745E-205	DNA-binding transcription activator activity, RNA polymerase II-specific
GO:0016477	16515	1315	65	2	1451	2	1	false	0.8212695168598474	0.9999999971770307	2.5941692467191015E-195	cell migration
GO:0031252	16515	401	65	1	10934	46	1	false	0.8213557058517411	0.9999999971770307	0.0	cell leading edge
GO:0035295	16515	939	65	2	4812	15	2	false	0.8217744708961144	0.9999999971770307	0.0	tube development
GO:0048232	16515	465	65	3	580	4	1	false	0.8223801832308159	0.9999999971770307	8.698010733899691E-125	male gamete generation
GO:0043085	16515	1381	65	2	6623	14	3	false	0.8227933759768694	0.9999999971770307	0.0	positive regulation of catalytic activity
GO:0070887	16515	2939	65	4	6418	11	2	false	0.8232662616350708	0.9999999971770307	0.0	cellular response to chemical stimulus
GO:0022405	16515	84	65	1	102	1	2	false	0.8235294117646892	0.9999999971770307	2.206987087367598E-20	hair cycle process
GO:0071897	16515	390	65	1	4242	18	3	false	0.8244137387062143	0.9999999971770307	0.0	DNA biosynthetic process
GO:0015630	16515	1194	65	2	1977	4	1	false	0.82554881324696	0.9999999971770307	0.0	microtubule cytoskeleton
GO:0060341	16515	720	65	1	4068	9	2	false	0.8270929309406332	0.9999999971770307	0.0	regulation of cellular localization
GO:0009887	16515	957	65	2	3945	12	2	false	0.8277773879413545	0.9999999971770307	0.0	animal organ morphogenesis
GO:0043065	16515	606	65	1	1697	4	3	false	0.8295028103200008	0.9999999971770307	0.0	positive regulation of apoptotic process
GO:0016788	16515	1001	65	1	3358	5	1	false	0.8298450460529573	0.9999999971770307	0.0	hydrolase activity, acting on ester bonds
GO:0050789	16515	8917	65	30	13878	51	2	false	0.8310081385911394	0.9999999971770307	0.0	regulation of biological process
GO:0045937	16515	1074	65	1	2991	4	3	false	0.831447879801786	0.9999999971770307	0.0	positive regulation of phosphate metabolic process
GO:0022411	16515	554	65	1	6509	20	1	false	0.8316674740222473	0.9999999971770307	0.0	cellular component disassembly
GO:0061982	16515	95	65	1	213	3	1	false	0.831915394720091	0.9999999971770307	4.7993732027295584E-63	meiosis I cell cycle process
GO:1903827	16515	498	65	1	2490	8	3	false	0.832699891488044	0.9999999971770307	0.0	regulation of cellular protein localization
GO:0030216	16515	219	65	1	370	2	2	false	0.8341023950780344	0.9999999971770307	5.286265951819217E-108	keratinocyte differentiation
GO:0051674	16515	1451	65	2	5875	12	1	false	0.8362034823915975	0.9999999971770307	0.0	localization of cell
GO:0042327	16515	1021	65	1	2255	3	3	false	0.8363080604947843	0.9999999971770307	0.0	positive regulation of phosphorylation
GO:0090575	16515	174	65	1	208	1	1	false	0.8365384615384736	0.9999999971770307	7.8677304674119E-40	RNA polymerase II transcription factor complex
GO:0032869	16515	208	65	1	348	2	2	false	0.8388485872338842	0.9999999971770307	3.208088037675193E-101	cellular response to insulin stimulus
GO:0040007	16515	873	65	2	13878	51	1	false	0.8395512777850731	0.9999999971770307	0.0	growth
GO:0043603	16515	982	65	5	5039	35	1	false	0.840215530683272	0.9999999971770307	0.0	cellular amide metabolic process
GO:0060429	16515	1111	65	2	1798	4	1	false	0.8410681674497255	0.9999999971770307	0.0	epithelium development
GO:0046546	16515	129	65	1	215	2	2	false	0.8411214953270452	0.9999999971770307	2.5978758046442106E-62	development of primary male sexual characteristics
GO:0001934	16515	951	65	1	2058	3	4	false	0.8445601911863656	0.9999999971770307	0.0	positive regulation of protein phosphorylation
GO:0046907	16515	1873	65	6	11294	49	3	false	0.8447993263933028	0.9999999971770307	0.0	intracellular transport
GO:0016567	16515	807	65	7	886	8	1	false	0.8453176778334099	0.9999999971770307	4.584485883610353E-115	protein ubiquitination
GO:0048731	16515	4127	65	12	4812	15	2	false	0.8458844448371756	0.9999999971770307	0.0	system development
GO:0010468	16515	2644	65	14	5456	34	2	false	0.8472561083066248	0.9999999971770307	0.0	regulation of gene expression
GO:0000790	16515	1077	65	6	1422	9	2	false	0.8484689414864414	0.9999999971770307	0.0	nuclear chromatin
GO:0010965	16515	56	65	1	66	1	3	false	0.8484848484848416	0.9999999971770307	4.739773423445496E-12	regulation of mitotic sister chromatid separation
GO:1901836	16515	14	65	1	31	3	2	false	0.8487208008898739	0.9999999971770307	3.770987549047572E-9	regulation of transcription of nucleolar large rRNA by RNA polymerase I
GO:0061919	16515	485	65	1	12841	49	1	false	0.8489542826136388	0.9999999971770307	0.0	process utilizing autophagic mechanism
GO:0000166	16515	685	65	1	1120	2	2	false	0.8493632707772043	0.9999999971770307	4.9E-324	nucleotide binding
GO:0032501	16515	6028	65	19	13878	51	1	false	0.8494747860444841	0.9999999971770307	0.0	multicellular organismal process
GO:0019900	16515	786	65	2	2163	8	1	false	0.850309045018212	0.9999999971770307	0.0	kinase binding
GO:0005740	16515	703	65	1	1492	3	2	false	0.8523799941992124	0.9999999971770307	0.0	mitochondrial envelope
GO:0019219	16515	2640	65	12	6350	35	4	false	0.8532769945578264	0.9999999971770307	0.0	regulation of nucleobase-containing compound metabolic process
GO:0010942	16515	661	65	1	5164	14	3	false	0.8534133333114924	0.9999999971770307	0.0	positive regulation of cell death
GO:0031012	16515	448	65	1	10934	46	2	false	0.8546367238289301	0.9999999971770307	0.0	extracellular matrix
GO:1901701	16515	1030	65	1	3209	5	2	false	0.8558558244477699	0.9999999971770307	0.0	cellular response to oxygen-containing compound
GO:0090068	16515	259	65	1	1471	10	3	false	0.8567657876011825	0.9999999971770307	1.8005381630328997E-296	positive regulation of cell cycle process
GO:0039535	16515	18	65	1	21	1	2	false	0.8571428571428551	0.9999999971770307	7.518796992481195E-4	regulation of RIG-I signaling pathway
GO:0044265	16515	1103	65	3	7226	30	3	false	0.8579281132983573	0.9999999971770307	0.0	cellular macromolecule catabolic process
GO:0090087	16515	662	65	1	2719	7	2	false	0.8585203102924402	0.9999999971770307	0.0	regulation of peptide transport
GO:0045935	16515	1094	65	5	5450	35	4	false	0.8596771622069572	0.9999999971770307	0.0	positive regulation of nucleobase-containing compound metabolic process
GO:0009893	16515	2828	65	9	10458	43	3	false	0.8603378686217257	0.9999999971770307	0.0	positive regulation of metabolic process
GO:0000463	16515	13	65	1	28	3	1	false	0.8611111111111105	0.9999999971770307	2.670786087127449E-8	maturation of LSU-rRNA from tricistronic rRNA transcript (SSU-rRNA, 5.8S rRNA, LSU-rRNA)
GO:0031624	16515	31	65	1	36	1	1	false	0.8611111111111143	0.9999999971770307	2.6525761819879357E-6	ubiquitin conjugating enzyme binding
GO:0023057	16515	1267	65	2	7020	18	3	false	0.8623369053320651	0.9999999971770307	0.0	negative regulation of signaling
GO:0043167	16515	2941	65	7	9221	29	1	false	0.8651547647039983	0.9999999971770307	0.0	ion binding
GO:0043068	16515	611	65	1	1849	5	3	false	0.8657985860191422	0.9999999971770307	0.0	positive regulation of programmed cell death
GO:0048519	16515	4686	65	14	13878	51	2	false	0.8660805874991433	0.9999999971770307	0.0	negative regulation of biological process
GO:0031975	16515	1126	65	3	10934	46	1	false	0.8662046944881941	0.9999999971770307	0.0	envelope
GO:0098590	16515	2390	65	2	6329	8	2	false	0.8683759668302697	0.9999999971770307	0.0	plasma membrane region
GO:0030688	16515	12	65	1	76	11	1	false	0.8701632687699954	0.9999999971770307	3.2235064613241026E-14	preribosome, small subunit precursor
GO:0048589	16515	579	65	1	5407	18	2	false	0.8702465539913824	0.9999999971770307	0.0	developmental growth
GO:0009892	16515	2467	65	8	10162	44	3	false	0.8711006716449523	0.9999999971770307	0.0	negative regulation of metabolic process
GO:0009888	16515	1798	65	4	4812	15	1	false	0.8714553916331718	0.9999999971770307	0.0	tissue development
GO:0005840	16515	244	65	1	4526	37	1	false	0.8724071394813397	0.9999999971770307	0.0	ribosome
GO:0055114	16515	1051	65	3	9406	43	1	false	0.8737518378911202	0.9999999971770307	0.0	oxidation-reduction process
GO:0016071	16515	809	65	5	3298	29	1	false	0.874413426933191	0.9999999971770307	0.0	mRNA metabolic process
GO:1901990	16515	396	65	1	792	3	3	false	0.875474083438971	0.9999999971770307	1.354574985302177E-237	regulation of mitotic cell cycle phase transition
GO:0006810	16515	4702	65	7	4792	7	1	false	0.8756372847588214	0.9999999971770307	1.9528703698435357E-193	transport
GO:0010941	16515	1424	65	3	8412	28	2	false	0.8759670010588343	0.9999999971770307	0.0	regulation of cell death
GO:0040008	16515	601	65	1	8954	30	2	false	0.8760518014308254	0.9999999971770307	0.0	regulation of growth
GO:0008219	16515	1921	65	5	12841	49	1	false	0.8761182798414956	0.9999999971770307	0.0	cell death
GO:0051050	16515	859	65	1	7837	18	3	false	0.8765716998176837	0.9999999971770307	0.0	positive regulation of transport
GO:0010638	16515	583	65	1	5042	17	3	false	0.8766175083519439	0.9999999971770307	0.0	positive regulation of organelle organization
GO:0071692	16515	525	65	1	2531	9	1	false	0.8770500743068766	0.9999999971770307	0.0	protein localization to extracellular region
GO:0010648	16515	1264	65	2	6700	18	3	false	0.8799792910762936	0.9999999971770307	0.0	negative regulation of cell communication
GO:0035592	16515	519	65	1	1984	7	2	false	0.8807553277264641	0.9999999971770307	0.0	establishment of protein localization to extracellular region
GO:0006605	16515	406	65	1	1362	6	1	false	0.8809726433217261	0.9999999971770307	0.0	protein targeting
GO:0048585	16515	1457	65	2	8481	20	3	false	0.8815957600390102	0.9999999971770307	0.0	negative regulation of response to stimulus
GO:0018193	16515	1150	65	3	3764	15	1	false	0.8827854936369168	0.9999999971770307	0.0	peptidyl-amino acid modification
GO:0036094	16515	1120	65	2	9221	29	1	false	0.8832125451882997	0.9999999971770307	0.0	small molecule binding
GO:0051129	16515	622	65	1	8126	27	3	false	0.8839423600596007	0.9999999971770307	0.0	negative regulation of cellular component organization
GO:0001216	16515	400	65	1	1325	6	2	false	0.8848081184694583	0.9999999971770307	0.0	DNA-binding transcription activator activity
GO:0008284	16515	816	65	1	4921	12	3	false	0.8867709871155116	0.9999999971770307	0.0	positive regulation of cell population proliferation
GO:0048666	16515	1027	65	1	1990	3	2	false	0.8868588712299288	0.9999999971770307	0.0	neuron development
GO:0000793	16515	207	65	1	1624	16	1	false	0.8883596905064755	0.9999999971770307	2.70944273168614E-268	condensed chromosome
GO:0009135	16515	128	65	1	144	1	1	false	0.888888888888898	0.9999999971770307	1.4536629180584593E-21	purine nucleoside diphosphate metabolic process
GO:0031667	16515	446	65	2	473	2	1	false	0.8889794675169413	0.9999999971770307	1.3938072204249328E-44	response to nutrient levels
GO:0033365	16515	1178	65	3	2012	7	1	false	0.8894143630769709	0.9999999971770307	0.0	protein localization to organelle
GO:0071427	16515	109	65	4	124	5	1	false	0.88952704708569	0.9999999971770307	1.2535992569004354E-19	mRNA-containing ribonucleoprotein complex export from nucleus
GO:0005886	16515	5537	65	7	6400	9	2	false	0.8900850304341941	0.9999999971770307	0.0	plasma membrane
GO:0009653	16515	2361	65	6	5265	18	2	false	0.8902142744962416	0.9999999971770307	0.0	anatomical structure morphogenesis
GO:0098772	16515	1567	65	3	11969	38	2	false	0.8907702507125786	0.9999999971770307	0.0	molecular function regulator
GO:0005682	16515	123	65	1	138	1	1	false	0.8913043478260989	0.9999999971770307	2.296025029039603E-20	U5 snRNP
GO:0050790	16515	2225	65	3	7147	15	2	false	0.8915535546819052	0.9999999971770307	0.0	regulation of catalytic activity
GO:0051707	16515	1254	65	2	1873	4	2	false	0.8916402689421119	0.9999999971770307	0.0	response to other organism
GO:0045202	16515	1222	65	1	1821	2	1	false	0.8919196673715015	0.9999999971770307	0.0	synapse
GO:0009185	16515	129	65	1	144	1	1	false	0.8958333333333219	0.9999999971770307	1.172015727684629E-20	ribonucleoside diphosphate metabolic process
GO:0000981	16515	603	65	2	2123	12	4	false	0.896148143292325	0.9999999971770307	0.0	DNA-binding transcription factor activity, RNA polymerase II-specific
GO:0000781	16515	140	65	1	324	4	1	false	0.8974559563854223	0.9999999971770307	1.3105541750058259E-95	chromosome, telomeric region
GO:0008584	16515	129	65	1	190	2	2	false	0.8980785296574281	0.9999999971770307	2.608342719434987E-51	male gonad development
GO:0051090	16515	647	65	1	4303	14	3	false	0.8982208796574965	0.9999999971770307	0.0	regulation of DNA-binding transcription factor activity
GO:0044798	16515	208	65	1	3395	36	2	false	0.8985564782670767	0.9999999971770307	0.0	nuclear transcription factor complex
GO:0001816	16515	686	65	1	6028	19	1	false	0.899654793418745	0.9999999971770307	0.0	cytokine production
GO:0048729	16515	682	65	1	3010	9	2	false	0.9013213142364712	0.9999999971770307	0.0	tissue morphogenesis
GO:0016836	16515	139	65	1	154	1	1	false	0.9025974025973827	0.9999999971770307	4.069635062131207E-21	hydro-lyase activity
GO:0007399	16515	1971	65	4	4127	12	1	false	0.9031325706059626	0.9999999971770307	0.0	nervous system development
GO:0032940	16515	1368	65	1	1513	1	2	false	0.9041639127564974	0.9999999971770307	8.433213512315943E-207	secretion by cell
GO:0030182	16515	1250	65	1	3328	5	2	false	0.9052617814784228	0.9999999971770307	0.0	neuron differentiation
GO:0016868	16515	117	65	1	129	1	1	false	0.9069767441860702	0.9999999971770307	3.8227050714610385E-17	intramolecular transferase activity, phosphotransferases
GO:0008285	16515	631	65	1	4571	16	3	false	0.9075451722349344	0.9999999971770307	0.0	negative regulation of cell population proliferation
GO:1902533	16515	938	65	1	2860	6	3	false	0.9081221765608737	0.9999999971770307	0.0	positive regulation of intracellular signal transduction
GO:0000902	16515	960	65	1	1057	1	1	false	0.9082308420055522	0.9999999971770307	4.187268842637695E-140	cell morphogenesis
GO:0072657	16515	581	65	1	2012	7	1	false	0.9083280605343923	0.9999999971770307	0.0	protein localization to membrane
GO:0051240	16515	1553	65	3	7916	26	3	false	0.9090226691646605	0.9999999971770307	0.0	positive regulation of multicellular organismal process
GO:0050794	16515	8239	65	27	12995	49	2	false	0.9112177691792465	0.9999999971770307	0.0	regulation of cellular process
GO:0005788	16515	279	65	1	4185	35	2	false	0.9115186953783451	0.9999999971770307	0.0	endoplasmic reticulum lumen
GO:0001706	16515	157	65	1	172	1	2	false	0.912790697674451	0.9999999971770307	7.185799673807126E-22	endoderm formation
GO:0006508	16515	1639	65	4	5250	20	1	false	0.9129167828060574	0.9999999971770307	0.0	proteolysis
GO:0051640	16515	807	65	1	2730	7	1	false	0.9142346619812913	0.9999999971770307	0.0	organelle localization
GO:0033043	16515	1180	65	2	5370	17	2	false	0.9151125681427947	0.9999999971770307	0.0	regulation of organelle organization
GO:0008092	16515	957	65	1	5904	14	1	false	0.9161620301076718	0.9999999971770307	0.0	cytoskeletal protein binding
GO:0019752	16515	923	65	1	1006	1	1	false	0.9174950298205091	0.9999999971770307	7.788489199683524E-124	carboxylic acid metabolic process
GO:0031967	16515	1126	65	3	9029	43	3	false	0.9176380729530154	0.9999999971770307	0.0	organelle envelope
GO:0000165	16515	840	65	1	2466	6	2	false	0.9180785666258895	0.9999999971770307	0.0	MAPK cascade
GO:0003924	16515	723	65	1	1279	3	1	false	0.918099746902264	0.9999999971770307	0.0	GTPase activity
GO:0006409	16515	34	65	1	37	1	3	false	0.918918918918922	0.9999999971770307	1.287001287001289E-4	tRNA export from nucleus
GO:0051301	16515	649	65	1	12841	49	1	false	0.9216197578307045	0.9999999971770307	0.0	cell division
GO:0030687	16515	24	65	2	76	11	1	false	0.9231583749017017	0.9999999971770307	2.6541700609029627E-20	preribosome, large subunit precursor
GO:0003713	16515	323	65	1	1051	7	2	false	0.9241717495355803	0.9999999971770307	9.412113580110557E-281	transcription coactivator activity
GO:0031325	16515	2641	65	8	9799	43	4	false	0.9253533124182745	0.9999999971770307	0.0	positive regulation of cellular metabolic process
GO:0017111	16515	1279	65	3	1312	3	1	false	0.9263699807250886	0.9999999971770307	1.671504200825845E-66	nucleoside-triphosphatase activity
GO:0044419	16515	1871	65	4	13878	51	1	false	0.926753781028606	0.9999999971770307	0.0	interspecies interaction between organisms
GO:0016571	16515	126	65	1	455	8	2	false	0.9270366841266975	0.9999999971770307	6.139581693570209E-116	histone methylation
GO:0001067	16515	1507	65	8	2455	17	1	false	0.927113576825201	0.9999999971770307	0.0	regulatory region nucleic acid binding
GO:0043933	16515	1711	65	3	6509	20	1	false	0.9278537580673658	0.9999999971770307	0.0	protein-containing complex subunit organization
GO:0055086	16515	656	65	2	5306	33	2	false	0.9279813846025351	0.9999999971770307	0.0	nucleobase-containing small molecule metabolic process
GO:0046903	16515	1477	65	1	4702	7	1	false	0.928740900958398	0.9999999971770307	0.0	secretion
GO:0001705	16515	157	65	1	169	1	2	false	0.9289940828402272	0.9999999971770307	1.3160910549825359E-18	ectoderm formation
GO:0031570	16515	154	65	1	210	2	1	false	0.9298245614035912	0.9999999971770307	2.0759276861083025E-52	DNA integrity checkpoint
GO:0009967	16515	1541	65	1	4877	7	5	false	0.9300724632331675	0.9999999971770307	0.0	positive regulation of signal transduction
GO:0006259	16515	942	65	3	7103	42	2	false	0.9306005671891912	0.9999999971770307	0.0	DNA metabolic process
GO:1902275	16515	169	65	1	852	12	2	false	0.9309181867344051	0.9999999971770307	1.422025726435647E-183	regulation of chromatin organization
GO:0005975	16515	557	65	1	8996	42	2	false	0.932174585704451	0.9999999971770307	0.0	carbohydrate metabolic process
GO:0065003	16515	1426	65	1	2900	4	2	false	0.933391811359122	0.9999999971770307	0.0	protein-containing complex assembly
GO:0051252	16515	2375	65	11	5290	33	3	false	0.9367737995151264	0.9999999971770307	0.0	regulation of RNA metabolic process
GO:0048856	16515	4812	65	15	5265	18	1	false	0.9371601724176281	0.9999999971770307	0.0	anatomical structure development
GO:0006955	16515	1668	65	1	7504	11	2	false	0.9371744515966742	0.9999999971770307	0.0	immune response
GO:0099513	16515	1041	65	1	2082	4	2	false	0.9376801584860428	0.9999999971770307	0.0	polymeric cytoskeletal fiber
GO:0006338	16515	158	65	1	713	11	1	false	0.9378283436698556	0.9999999971770307	4.5904398396135934E-163	chromatin remodeling
GO:0007267	16515	1687	65	1	5153	7	2	false	0.937839205051224	0.9999999971770307	0.0	cell-cell signaling
GO:0035195	16515	106	65	1	113	1	1	false	0.9380530973451398	0.9999999971770307	2.589311947474399E-11	gene silencing by miRNA
GO:0032774	16515	2371	65	12	4657	31	3	false	0.9391865733288385	0.9999999971770307	0.0	RNA biosynthetic process
GO:0051223	16515	642	65	1	1947	7	3	false	0.939549334315528	0.9999999971770307	0.0	regulation of protein transport
GO:0042803	16515	603	65	1	799	2	2	false	0.9400566497595055	0.9999999971770307	1.4553087568464765E-192	protein homodimerization activity
GO:0016787	16515	3358	65	5	6357	14	1	false	0.9402861282602487	0.9999999971770307	0.0	hydrolase activity
GO:0050793	16515	2287	65	5	9945	36	2	false	0.9406613896723968	0.9999999971770307	0.0	regulation of developmental process
GO:0097659	16515	2359	65	12	2371	12	1	false	0.9407948824790079	0.9999999971770307	1.5605119001577283E-32	nucleic acid-templated transcription
GO:0030546	16515	387	65	1	411	1	1	false	0.9416058394160196	0.9999999971770307	2.2796487699229027E-39	signaling receptor activator activity
GO:0051094	16515	1228	65	2	7511	26	3	false	0.9416570524712309	0.9999999971770307	0.0	positive regulation of developmental process
GO:0046872	16515	1729	65	6	1836	7	1	false	0.9416971207566986	0.9999999971770307	1.6689959932889248E-176	metal ion binding
GO:0007094	16515	33	65	1	35	1	3	false	0.9428571428571514	0.9999999971770307	0.0016806722689075594	mitotic spindle assembly checkpoint
GO:0070925	16515	771	65	1	5515	19	2	false	0.9430897738345029	0.9999999971770307	0.0	organelle assembly
GO:0051246	16515	2575	65	7	6895	28	4	false	0.9431607298442558	0.9999999971770307	0.0	regulation of protein metabolic process
GO:0032268	16515	2427	65	7	6488	28	3	false	0.9439312088812368	0.9999999971770307	0.0	regulation of cellular protein metabolic process
GO:0008283	16515	1612	65	3	13878	51	1	false	0.9455719342820832	0.9999999971770307	0.0	cell population proliferation
GO:0008150	16515	13878	65	51	14589	56	1	false	0.9459100619462256	0.9999999971770307	0.0	biological_process
GO:0051270	16515	896	65	1	8723	27	3	false	0.94665537532684	0.9999999971770307	0.0	regulation of cellular component movement
GO:0031625	16515	285	65	1	301	1	1	false	0.9468438538205918	0.9999999971770307	6.914283224319179E-27	ubiquitin protein ligase binding
GO:0019538	16515	5250	65	20	8935	42	3	false	0.947116469510391	0.9999999971770307	0.0	protein metabolic process
GO:0022403	16515	91	65	1	96	1	1	false	0.9479166666666614	0.9999999971770307	1.636016872176502E-8	cell cycle phase
GO:0007346	16515	635	65	2	1360	8	2	false	0.9482782153447368	0.9999999971770307	0.0	regulation of mitotic cell cycle
GO:0005576	16515	681	65	1	10934	46	1	false	0.9484096480521292	0.9999999971770307	0.0	extracellular region
GO:0004619	16515	111	65	1	117	1	1	false	0.9487179487179593	0.9999999971770307	3.1973449084178147E-10	phosphoglycerate mutase activity
GO:0005819	16515	351	65	1	4526	37	2	false	0.9501748744921226	0.9999999971770307	0.0	spindle
GO:0048471	16515	689	65	1	10934	46	2	false	0.9502331214355407	0.9999999971770307	0.0	perinuclear region of cytoplasm
GO:0009792	16515	587	65	1	929	3	1	false	0.9503846593224377	0.9999999971770307	1.2806725586208028E-264	embryo development ending in birth or egg hatching
GO:0048699	16515	1380	65	1	1450	1	1	false	0.9517241379311188	0.9999999971770307	3.2946673344839256E-121	generation of neurons
GO:0016773	16515	1274	65	1	1632	2	1	false	0.9519849785399783	0.9999999971770307	0.0	phosphotransferase activity, alcohol group as acceptor
GO:0070201	16515	688	65	1	2163	8	2	false	0.9535212747763016	0.9999999971770307	0.0	regulation of establishment of protein localization
GO:0003810	16515	104	65	1	109	1	1	false	0.9541284403670031	0.9999999971770307	8.559572023453344E-9	protein-glutamine gamma-glutamyltransferase activity
GO:0010605	16515	2252	65	8	7683	42	3	false	0.9541953326663469	0.9999999971770307	0.0	negative regulation of macromolecule metabolic process
GO:0044770	16515	577	65	2	1438	10	1	false	0.9549359127448163	0.9999999971770307	0.0	cell cycle phase transition
GO:0040012	16515	891	65	1	9059	30	2	false	0.9554565349328525	0.9999999971770307	0.0	regulation of locomotion
GO:0006913	16515	332	65	5	335	5	1	false	0.9557585112149173	0.9999999971770307	1.6103331859880216E-7	nucleocytoplasmic transport
GO:0065007	16515	9584	65	30	13878	51	1	false	0.9559772810851962	0.9999999971770307	0.0	biological regulation
GO:0005102	16515	1183	65	1	5904	14	1	false	0.9564741896943025	0.9999999971770307	0.0	signaling receptor binding
GO:0019637	16515	1008	65	2	9042	42	2	false	0.9565559230629261	0.9999999971770307	0.0	organophosphate metabolic process
GO:0042127	16515	1354	65	2	8277	28	2	false	0.956682007719497	0.9999999971770307	0.0	regulation of cell population proliferation
GO:0031401	16515	1143	65	2	3972	15	3	false	0.9568097580579744	0.9999999971770307	0.0	positive regulation of protein modification process
GO:0010562	16515	1074	65	1	4324	11	3	false	0.9569329147412907	0.9999999971770307	0.0	positive regulation of phosphorus metabolic process
GO:0000978	16515	562	65	3	838	7	2	false	0.9576551565147674	0.9999999971770307	7.891714192443514E-230	RNA polymerase II cis-regulatory region sequence-specific DNA binding
GO:1901988	16515	231	65	1	637	7	3	false	0.9580735388944347	0.9999999971770307	2.0063043378946286E-180	negative regulation of cell cycle phase transition
GO:0022603	16515	970	65	1	3247	9	2	false	0.9591801785700765	0.9999999971770307	0.0	regulation of anatomical structure morphogenesis
GO:0006915	16515	1695	65	4	1819	5	1	false	0.9597682787971329	0.9999999971770307	6.637702222380925E-196	apoptotic process
GO:0005815	16515	738	65	1	10934	46	2	false	0.9601020420326905	0.9999999971770307	0.0	microtubule organizing center
GO:0051049	16515	1594	65	1	5283	9	2	false	0.9606475315214552	0.9999999971770307	0.0	regulation of transport
GO:0000398	16515	333	65	2	491	5	2	false	0.9609779105188356	0.9999999971770307	2.8516796959002448E-133	mRNA splicing, via spliceosome
GO:0016043	16515	6509	65	20	12854	51	2	false	0.9624680559853488	0.9999999971770307	0.0	cellular component organization
GO:0051170	16515	159	65	1	332	5	1	false	0.9626443302396743	0.9999999971770307	3.5062681746907363E-99	import into nucleus
GO:0070076	16515	27	65	1	28	1	1	false	0.9642857142857157	0.9999999971770307	0.03571428571428577	histone lysine demethylation
GO:0008233	16515	1074	65	1	5075	14	3	false	0.9643417133134254	0.9999999971770307	0.0	peptidase activity
GO:0097525	16515	138	65	1	143	1	1	false	0.9650349650349288	0.9999999971770307	2.1537481410756937E-9	spliceosomal snRNP complex
GO:0009259	16515	473	65	1	582	2	2	false	0.9651862235392632	0.9999999971770307	2.9974324036834596E-121	ribonucleotide metabolic process
GO:0000209	16515	309	65	1	807	7	1	false	0.9664703791426625	0.9999999971770307	2.0409498993751335E-232	protein polyubiquitination
GO:0006351	16515	2161	65	11	4421	32	3	false	0.9670694839167939	0.9999999971770307	0.0	transcription, DNA-templated
GO:0071103	16515	256	65	1	1114	13	1	false	0.9671393920093045	0.9999999971770307	5.729062119245936E-260	DNA conformation change
GO:0044092	16515	1033	65	1	11969	38	2	false	0.967788618666756	0.9999999971770307	0.0	negative regulation of molecular function
GO:0001932	16515	1331	65	1	2298	4	3	false	0.9687577463085859	0.9999999971770307	0.0	regulation of protein phosphorylation
GO:0045944	16515	497	65	1	1554	9	3	false	0.9691777932123161	0.9999999971770307	0.0	positive regulation of transcription by RNA polymerase II
GO:0035556	16515	2462	65	6	11378	49	2	false	0.9692880744679128	0.9999999971770307	0.0	intracellular signal transduction
GO:0036477	16515	797	65	1	10934	46	1	false	0.969467960343369	0.9999999971770307	0.0	somatodendritic compartment
GO:0009117	16515	578	65	2	587	2	1	false	0.969544918047908	0.9999999971770307	4.66427742017905E-20	nucleotide metabolic process
GO:0000278	16515	993	65	4	1553	10	2	false	0.9696053790912137	0.9999999971770307	0.0	mitotic cell cycle
GO:0032989	16515	1057	65	1	7814	24	3	false	0.9696102255533299	0.9999999971770307	0.0	cellular component morphogenesis
GO:0070011	16515	1042	65	1	1074	1	1	false	0.9702048417134437	0.9999999971770307	4.27162281241786E-62	peptidase activity, acting on L-amino acid peptides
GO:0007166	16515	2604	65	2	4610	7	1	false	0.9702996970412553	0.9999999971770307	0.0	cell surface receptor signaling pathway
GO:0000375	16515	336	65	2	423	4	1	false	0.9712272990117972	0.9999999971770307	9.236000318294528E-93	RNA splicing, via transesterification reactions
GO:0007017	16515	896	65	1	12841	49	1	false	0.9713062798172871	0.9999999971770307	0.0	microtubule-based process
GO:1990837	16515	1457	65	8	1567	10	2	false	0.9719140567423941	0.9999999971770307	2.7858462114274706E-172	sequence-specific double-stranded DNA binding
GO:0009058	16515	4757	65	16	9406	43	1	false	0.9724501434276108	0.9999999971770307	0.0	biosynthetic process
GO:0043009	16515	571	65	1	587	1	1	false	0.9727427597954765	0.9999999971770307	1.2941493882636457E-31	chordate embryonic development
GO:0048468	16515	1897	65	3	5006	16	3	false	0.9730238739564472	0.9999999971770307	0.0	cell development
GO:0005515	16515	5904	65	14	9221	29	1	false	0.9732440126361976	0.9999999971770307	0.0	protein binding
GO:0098588	16515	1881	65	1	3159	4	1	false	0.9732878230866584	0.9999999971770307	0.0	bounding membrane of organelle
GO:0051241	16515	1010	65	1	7773	26	3	false	0.9733559339847948	0.9999999971770307	0.0	negative regulation of multicellular organismal process
GO:0061695	16515	240	65	1	726	9	1	false	0.9736635352057996	0.9999999971770307	2.6191419541235277E-199	transferase complex, transferring phosphorus-containing groups
GO:0016772	16515	1632	65	2	2841	7	1	false	0.9737351125368648	0.9999999971770307	0.0	transferase activity, transferring phosphorus-containing groups
GO:0010629	16515	1372	65	6	4323	33	3	false	0.974292681802151	0.9999999971770307	0.0	negative regulation of gene expression
GO:1901576	16515	4681	65	16	9027	42	2	false	0.9743579888717145	0.9999999971770307	0.0	organic substance biosynthetic process
GO:0006511	16515	587	65	3	592	3	1	false	0.9748333627873728	0.9999999971770307	1.6785235000588023E-12	ubiquitin-dependent protein catabolic process
GO:0043412	16515	3949	65	16	7606	42	1	false	0.9749017668231108	0.9999999971770307	0.0	macromolecule modification
GO:0006397	16515	491	65	5	1129	20	2	false	0.9751011416600116	0.9999999971770307	0.0	mRNA processing
GO:0005759	16515	457	65	1	4452	34	2	false	0.9752028536682893	0.9999999971770307	0.0	mitochondrial matrix
GO:0060255	16515	4602	65	19	7947	43	2	false	0.97558892332182	0.9999999971770307	0.0	regulation of macromolecule metabolic process
GO:0006796	16515	2991	65	4	3009	4	1	false	0.9762739148833957	0.9999999971770307	1.6476590431454356E-47	phosphate-containing compound metabolic process
GO:0051171	16515	4412	65	16	8635	43	2	false	0.9765333721764548	0.9999999971770307	0.0	regulation of nitrogen compound metabolic process
GO:0004672	16515	1176	65	1	3759	10	4	false	0.9766574204697652	0.9999999971770307	0.0	protein kinase activity
GO:0140014	16515	993	65	4	1122	6	2	false	0.9771164413233399	0.9999999971770307	3.7397162116333345E-173	mitotic nuclear division
GO:0009057	16515	1319	65	3	8030	42	2	false	0.977574876752814	0.9999999971770307	0.0	macromolecule catabolic process
GO:0048583	16515	3777	65	7	9953	31	2	false	0.9780864607226152	0.9999999971770307	0.0	regulation of response to stimulus
GO:0080090	16515	4581	65	16	8908	43	2	false	0.9788392833334959	0.9999999971770307	0.0	regulation of primary metabolic process
GO:0048518	16515	5275	65	13	13878	51	2	false	0.9792140387554044	0.9999999971770307	0.0	positive regulation of biological process
GO:0051174	16515	1639	65	2	5798	18	2	false	0.9796781594321655	0.9999999971770307	0.0	regulation of phosphorus metabolic process
GO:0003677	16515	1911	65	10	2455	17	1	false	0.9801655890834275	0.9999999971770307	0.0	DNA binding
GO:0010646	16515	3269	65	6	8383	27	2	false	0.9801683312483421	0.9999999971770307	0.0	regulation of cell communication
GO:0051130	16515	1112	65	1	8217	27	3	false	0.980408790704046	0.9999999971770307	0.0	positive regulation of cellular component organization
GO:0044249	16515	4600	65	16	8896	43	2	false	0.9806614206291383	0.9999999971770307	0.0	cellular biosynthetic process
GO:0022008	16515	1450	65	1	3721	8	2	false	0.9808411501211629	0.9999999971770307	0.0	neurogenesis
GO:1901265	16515	685	65	1	3307	17	2	false	0.980871067916668	0.9999999971770307	0.0	nucleoside phosphate binding
GO:0090132	16515	264	65	1	269	1	1	false	0.981412639405111	0.9999999971770307	8.844135751491747E-11	epithelium migration
GO:0150063	16515	324	65	2	327	2	1	false	0.9817076602689616	0.9999999971770307	1.7318191461262801E-7	visual system development
GO:0000377	16515	333	65	2	336	2	1	false	0.9821961620469999	0.9999999971770307	1.5959552111131003E-7	RNA splicing, via transesterification reactions with bulged adenosine as nucleophile
GO:0031410	16515	2016	65	1	6076	10	2	false	0.9823199511560136	0.9999999971770307	0.0	cytoplasmic vesicle
GO:0035194	16515	113	65	1	115	1	2	false	0.9826086956521539	0.9999999971770307	1.525553012967238E-4	posttranscriptional gene silencing by RNA
GO:0018130	16515	3081	65	13	5741	35	2	false	0.983810607061594	0.9999999971770307	0.0	heterocycle biosynthetic process
GO:0019438	16515	3096	65	13	5759	35	2	false	0.9842530701566821	0.9999999971770307	0.0	aromatic compound biosynthetic process
GO:0071495	16515	1268	65	2	1513	4	1	false	0.9852105643003443	0.9999999971770307	3.6313787365830666E-290	cellular response to endogenous stimulus
GO:0048522	16515	4621	65	11	12886	49	3	false	0.9853372483548024	0.9999999971770307	0.0	positive regulation of cellular process
GO:0003824	16515	6357	65	14	11969	38	1	false	0.9854102997315458	0.9999999971770307	0.0	catalytic activity
GO:0051173	16515	2492	65	7	8444	43	3	false	0.985442980838182	0.9999999971770307	0.0	positive regulation of nitrogen compound metabolic process
GO:0099537	16515	678	65	1	688	1	1	false	0.9854651162789891	0.9999999971770307	1.6308581617624151E-22	trans-synaptic signaling
GO:0023051	16515	3308	65	6	9004	30	2	false	0.9855334930921336	0.9999999971770307	0.0	regulation of signaling
GO:0120036	16515	1437	65	1	1456	1	1	false	0.9869505494513129	0.9999999971770307	1.0870553178834464E-43	plasma membrane bounded cell projection organization
GO:0051234	16515	4792	65	7	5875	12	1	false	0.987018980087718	0.9999999971770307	0.0	establishment of localization
GO:0043436	16515	1006	65	1	1019	1	1	false	0.9872423945044301	0.9999999971770307	5.264971687837605E-30	oxoacid metabolic process
GO:0001707	16515	157	65	1	159	1	2	false	0.987421383647851	0.9999999971770307	7.961149590001312E-5	mesoderm formation
GO:1903047	16515	993	65	4	1438	10	2	false	0.9875393900351398	0.9999999971770307	0.0	mitotic cell cycle process
GO:0040011	16515	1650	65	2	13878	51	1	false	0.9877189755737484	0.9999999971770307	0.0	locomotion
GO:0044093	16515	1894	65	2	11969	38	2	false	0.9883981709377675	0.9999999971770307	0.0	positive regulation of molecular function
GO:1901362	16515	3230	65	13	5889	35	2	false	0.9887300483118056	0.9999999971770307	0.0	organic cyclic compound biosynthetic process
GO:0010604	16515	2560	65	8	7739	43	3	false	0.9888522218218989	0.9999999971770307	0.0	positive regulation of macromolecule metabolic process
GO:0005794	16515	859	65	1	8452	42	3	false	0.9890341610863191	0.9999999971770307	0.0	Golgi apparatus
GO:1901575	16515	1956	65	4	9133	43	2	false	0.9897281125036947	0.9999999971770307	0.0	organic substance catabolic process
GO:0002682	16515	1311	65	1	9249	30	2	false	0.9898816837651493	0.9999999971770307	0.0	regulation of immune system process
GO:0000428	16515	99	65	1	100	1	1	false	0.9900000000000373	0.9999999971770307	0.010000000000000191	DNA-directed RNA polymerase complex
GO:0044271	16515	3707	65	16	5830	35	2	false	0.9902293357601487	0.9999999971770307	0.0	cellular nitrogen compound biosynthetic process
GO:0098796	16515	1005	65	1	8532	37	2	false	0.9904150609790328	0.9999999971770307	0.0	membrane protein complex
GO:0042593	16515	220	65	2	221	2	1	false	0.9909502262442845	0.9999999971770307	0.004524886877827947	glucose homeostasis
GO:0043168	16515	1438	65	1	2941	7	1	false	0.9909577965313927	0.9999999971770307	0.0	anion binding
GO:0009056	16515	2357	65	5	9406	43	1	false	0.9914145822492161	0.9999999971770307	0.0	catabolic process
GO:0010647	16515	1736	65	1	6661	16	3	false	0.9920730533968947	0.9999999971770307	0.0	positive regulation of cell communication
GO:0009179	16515	128	65	1	129	1	2	false	0.9922480620155267	0.9999999971770307	0.007751937984496201	purine ribonucleoside diphosphate metabolic process
GO:0022610	16515	1260	65	1	13878	51	1	false	0.9922758410641627	0.9999999971770307	0.0	biological adhesion
GO:0023056	16515	1745	65	1	6990	17	3	false	0.9924708666957246	0.9999999971770307	0.0	positive regulation of signaling
GO:0098916	16515	673	65	1	678	1	1	false	0.9926253687314729	0.9999999971770307	8.500657496417303E-13	anterograde trans-synaptic signaling
GO:0006082	16515	1019	65	1	9265	43	3	false	0.9934103511325635	0.9999999971770307	0.0	organic acid metabolic process
GO:1901987	16515	426	65	1	830	7	2	false	0.9936985119181871	0.9999999971770307	6.750273269018629E-249	regulation of cell cycle phase transition
GO:0032879	16515	2429	65	3	10462	35	2	false	0.9937004648511145	0.9999999971770307	0.0	regulation of localization
GO:0030030	16515	1456	65	1	6509	20	1	false	0.9937332945346412	0.9999999971770307	0.0	cell projection organization
GO:0044248	16515	2055	65	4	8923	43	2	false	0.9945818763250015	0.9999999971770307	0.0	cellular catabolic process
GO:0051128	16515	2242	65	3	10141	38	2	false	0.9949092927310046	0.9999999971770307	0.0	regulation of cellular component organization
GO:0065009	16515	3314	65	5	13061	45	2	false	0.9949481791109017	0.9999999971770307	0.0	regulation of molecular function
GO:0099512	16515	1223	65	1	1229	1	1	false	0.995117982099124	0.9999999971770307	2.1150941658829377E-16	supramolecular fiber
GO:0009150	16515	460	65	1	495	2	2	false	0.995133521449692	0.9999999971770307	1.728424826458533E-54	purine ribonucleotide metabolic process
GO:1901135	16515	1073	65	1	8995	42	1	false	0.9952426506771108	0.9999999971770307	0.0	carbohydrate derivative metabolic process
GO:0005814	16515	610	65	1	4526	37	2	false	0.9953897114897415	0.9999999971770307	0.0	centriole
GO:0051247	16515	1579	65	2	5964	25	4	false	0.9954798597558262	0.9999999971770307	0.0	positive regulation of protein metabolic process
GO:0048584	16515	2094	65	1	8465	19	3	false	0.9955110600944481	0.9999999971770307	0.0	positive regulation of response to stimulus
GO:0051239	16515	2782	65	4	10089	36	2	false	0.9955335792782899	0.9999999971770307	0.0	regulation of multicellular organismal process
GO:0032270	16515	1481	65	2	5504	25	4	false	0.9960268794079251	0.9999999971770307	0.0	positive regulation of cellular protein metabolic process
GO:0007155	16515	1255	65	1	1260	1	1	false	0.9960317460319057	0.9999999971770307	3.808723211297523E-14	cell adhesion
GO:0044391	16515	204	65	1	698	16	2	false	0.9963140496679219	0.9999999971770307	2.15586485482804E-182	ribosomal subunit
GO:0140352	16515	1405	65	1	13247	50	2	false	0.9963642124022443	0.9999999971770307	0.0	export from cell
GO:0045595	16515	1604	65	1	8813	28	3	false	0.9964282508507357	0.9999999971770307	0.0	regulation of cell differentiation
GO:0120039	16515	616	65	1	618	1	1	false	0.9967637540452995	0.9999999971770307	5.24513120695616E-6	plasma membrane bounded cell projection morphogenesis
GO:0005739	16515	1076	65	1	8452	42	2	false	0.9967662755647897	0.9999999971770307	0.0	mitochondrion
GO:0003674	16515	11969	65	38	14589	56	1	false	0.9969529453923329	0.9999999971770307	0.0	molecular_function
GO:0007010	16515	1441	65	1	4814	17	1	false	0.9976642941655773	0.9999999971770307	0.0	cytoskeleton organization
GO:0030054	16515	1821	65	2	10934	46	1	false	0.9976956868975935	0.9999999971770307	0.0	cell junction
GO:0003700	16515	1187	65	3	2246	15	3	false	0.9981599170191068	0.9999999971770307	0.0	DNA-binding transcription factor activity
GO:0006928	16515	2076	65	2	12841	49	1	false	0.9981781850669301	0.9999999971770307	0.0	movement of cell or subcellular component
GO:0008380	16515	423	65	4	873	20	1	false	0.9981996318008424	0.9999999971770307	8.925974126670274E-262	RNA splicing
GO:0031399	16515	1687	65	2	4320	18	2	false	0.9983398130559762	0.9999999971770307	0.0	regulation of protein modification process
GO:0042995	16515	1906	65	2	10934	46	1	false	0.9984278674317049	0.9999999971770307	0.0	cell projection
GO:0016032	16515	865	65	1	901	2	1	false	0.9984461709203722	0.9999999971770307	3.222404924236653E-65	viral process
GO:0051179	16515	5875	65	12	13878	51	1	false	0.9984677101122192	0.9999999971770307	0.0	localization
GO:0006468	16515	1849	65	2	4070	15	2	false	0.9984953632492788	0.9999999971770307	0.0	protein phosphorylation
GO:1901564	16515	6170	65	20	9003	42	2	false	0.9985617440408756	0.9999999971770307	0.0	organonitrogen compound metabolic process
GO:0034654	16515	3033	65	13	4963	35	5	false	0.9988480361972036	0.9999999971770307	0.0	nucleobase-containing compound biosynthetic process
GO:0044281	16515	1811	65	2	9406	43	1	false	0.9988785604860156	0.9999999971770307	0.0	small molecule metabolic process
GO:0048869	16515	3513	65	5	13027	50	2	false	0.9991963647599111	0.9999999971770307	0.0	cellular developmental process
GO:0061024	16515	1951	65	1	6509	20	1	false	0.9992061079346424	0.9999999971770307	0.0	membrane organization
GO:0000228	16515	1287	65	7	3007	36	2	false	0.9992139097136413	0.9999999971770307	0.0	nuclear chromosome
GO:2000026	16515	1794	65	1	5196	18	3	false	0.9995187063294672	0.9999999971770307	0.0	regulation of multicellular organismal development
GO:0099081	16515	1229	65	1	1510	5	1	false	0.9997832358962074	0.9999999971770307	2.9472324095E-314	supramolecular polymer
GO:0007165	16515	4610	65	7	12851	49	5	false	0.9998088346707584	0.9999999971770307	0.0	signal transduction
GO:0065008	16515	3583	65	3	9584	30	1	false	0.9998642281606931	0.9999999971770307	0.0	regulation of biological quality
GO:0031090	16515	3159	65	4	9284	41	2	false	0.999934981891201	0.9999999971770307	0.0	organelle membrane
GO:0023052	16515	5095	65	7	13878	51	1	false	0.9999372655249721	0.9999999971770307	0.0	signaling
GO:0051716	16515	5952	65	10	13037	49	2	false	0.999941406270691	0.9999999971770307	0.0	cellular response to stimulus
GO:0012505	16515	3456	65	4	10934	46	3	false	0.999956430605326	0.9999999971770307	0.0	endomembrane system
GO:0002376	16515	2527	65	1	13878	51	1	false	0.9999653930582677	0.9999999971770307	0.0	immune system process
GO:0006793	16515	3009	65	4	8863	43	1	false	0.999966329207603	0.9999999971770307	0.0	phosphorus metabolic process
GO:0007154	16515	5113	65	7	12841	49	1	false	0.999977823828511	0.9999999971770307	0.0	cell communication
GO:0097708	16515	2016	65	1	9006	43	2	false	0.9999820096442064	0.9999999971770307	0.0	intracellular vesicle
GO:0022607	16515	2668	65	3	6683	35	2	false	0.9999950584261803	0.9999999971770307	0.0	cellular component assembly
GO:0031982	16515	2029	65	1	7507	39	1	false	0.9999955626192997	0.9999999971770307	0.0	vesicle
GO:0005856	16515	1977	65	4	4526	37	1	false	0.9999977659332214	0.9999999971770307	0.0	cytoskeleton
GO:0050896	16515	7281	65	11	13878	51	1	false	0.999998595824803	0.9999999971770307	0.0	response to stimulus
GO:0005737	16515	6076	65	10	11683	50	2	false	0.9999993034890109	0.9999999971770307	0.0	cytoplasm
GO:0071944	16515	5612	65	8	10934	46	1	false	0.999999636782468	0.9999999971770307	0.0	cell periphery
GO:0005773	16515	3678	65	4	8452	42	2	false	0.9999997911950539	0.9999999971770307	0.0	vacuole
GO:0016020	16515	6329	65	8	10934	46	1	false	0.9999999971770307	0.9999999971770307	0.0	membrane
GO:0000000	16515	14589	65	56	0	0	0	true	1.0	1.0	1.0	Gene Ontology
GO:0000279	16515	91	65	1	91	1	1	true	1.0	1.0	1.0	M phase
GO:0098764	16515	91	65	1	91	1	1	true	1.0	1.0	1.0	meiosis I cell cycle phase
GO:0000479	16515	11	65	1	11	1	1	true	1.0	1.0	1.0	endonucleolytic cleavage of tricistronic rRNA transcript (SSU-rRNA, 5.8S rRNA, LSU-rRNA)
GO:0001099	16515	50	65	3	50	3	1	true	1.0	1.0	1.0	basal RNA polymerase II transcription machinery binding
GO:0071173	16515	33	65	1	33	1	1	true	1.0	1.0	1.0	spindle assembly checkpoint
GO:0071339	16515	29	65	4	29	4	1	true	1.0	1.0	1.0	MLL1 complex
GO:0007134	16515	91	65	1	91	1	2	true	1.0	1.0	1.0	meiotic telophase I
GO:0007268	16515	673	65	1	673	1	1	true	1.0	1.0	1.0	chemical synaptic transmission
GO:0042633	16515	102	65	1	102	1	1	true	1.0	1.0	1.0	hair cycle
GO:0043657	16515	56	65	1	56	1	1	true	1.0	1.0	1.0	host cell
GO:0046784	16515	8	65	1	8	1	1	true	1.0	1.0	1.0	viral mRNA export from host cell nucleus
GO:0016462	16515	1312	65	3	1312	3	1	true	1.0	1.0	1.0	pyrophosphatase activity
GO:0016620	16515	138	65	1	138	1	1	true	1.0	1.0	1.0	oxidoreductase activity, acting on the aldehyde or oxo group of donors, NAD or NADP as acceptor
GO:0016818	16515	1312	65	3	1312	3	1	true	1.0	1.0	1.0	hydrolase activity, acting on acid anhydrides, in phosphorus-containing anhydrides
GO:0050658	16515	181	65	5	181	5	2	true	1.0	1.0	1.0	RNA transport
GO:0051326	16515	91	65	1	91	1	2	true	1.0	1.0	1.0	telophase
GO:0060293	16515	19	65	1	19	1	1	true	1.0	1.0	1.0	germ plasm
