## Supplementary File S5 for "PIGNON: A protein-protein interaction-guided functional enrichment analysis for quantitative proteomics": table-mcl2_cluster16-Parent-Child-Union-Benjamini-Hochberg.txt

ID	Pop.total	Pop.term	Study.total	Study.term	Pop.family	Study.family	nparents	is.trivial	p	p.adjusted	p.min	name
GO:0043484	16515	135	65	7	3083	14	3	false	7.026107456858018E-7	8.441710982476746E-4	5.14627599898574E-240	regulation of RNA splicing
GO:0050684	16515	136	65	7	2877	14	3	false	1.1773655484625866E-6	8.441710982476746E-4	3.5940656381364854E-237	regulation of mRNA processing
GO:0006396	16515	873	65	13	3891	17	2	false	3.2277419941068842E-6	0.0015428606731830907	0.0	RNA processing
GO:0016071	16515	809	65	12	3298	16	1	false	2.953667008058011E-5	0.01058889622388797	0.0	mRNA metabolic process
GO:0016604	16515	754	65	11	10934	41	2	false	7.260744020824756E-5	0.020823813851725402	0.0	nuclear body
GO:0006397	16515	491	65	12	1129	13	2	false	3.3295205723547273E-4	0.07470560473697686	0.0	mRNA processing
GO:0033119	16515	24	65	3	1763	12	4	false	4.5045677526359666E-4	0.07470560473697686	8.931896316027731E-55	negative regulation of RNA splicing
GO:0031503	16515	549	65	7	2531	9	1	false	5.208945612018701E-4	0.07470560473697686	0.0	protein-containing complex localization
GO:0005634	16515	3375	65	20	7335	25	1	false	5.354915667282653E-4	0.07470560473697686	0.0	nucleus
GO:1903311	16515	306	65	7	2778	15	2	false	5.406949733858842E-4	0.07470560473697686	0.0	regulation of mRNA metabolic process
GO:0016607	16515	385	65	11	754	11	1	false	5.730555454021935E-4	0.07470560473697686	4.304345065343082E-226	nuclear speck
GO:0071166	16515	125	65	4	2730	10	1	false	7.099155335533152E-4	0.08483490625962116	1.015110550149462E-219	ribonucleoprotein complex localization
GO:0006406	16515	109	65	4	3670	16	4	false	0.0010171216935888168	0.11075158751646774	2.0626198482553789E-212	mRNA export from nucleus
GO:0050686	16515	29	65	3	1731	13	4	false	0.001081256781890201	0.11075158751646774	1.3751490949517995E-63	negative regulation of mRNA processing
GO:1903312	16515	74	65	4	1702	13	3	false	0.001748152938708396	0.16712342094052265	1.3424271499862564E-131	negative regulation of mRNA metabolic process
GO:0005654	16515	1101	65	11	10934	41	2	false	0.0018919644371452648	0.16956731267914435	0.0	nucleoplasm
GO:0006403	16515	209	65	4	2808	9	1	false	0.002789437648790605	0.23529726990386635	2.7E-322	RNA localization
GO:0007267	16515	1687	65	8	5153	10	2	false	0.0029654664466369257	0.23624882691540844	0.0	cell-cell signaling
GO:0051236	16515	181	65	4	4806	17	2	false	0.0031505227299864587	0.23778155762108327	0.0	establishment of RNA localization
GO:0035145	16515	20	65	2	6237	28	2	false	0.0035129648111723545	0.24366979490490598	3.161211958771528E-58	exon-exon junction complex
GO:0015931	16515	199	65	4	2500	9	2	false	0.003568386117854272	0.24366979490490598	8.366965467777354E-301	nucleobase-containing compound transport
GO:0048024	16515	100	65	7	388	10	3	false	0.0037624458435940628	0.24524306089608572	1.4896750973755215E-95	regulation of mRNA splicing, via spliceosome
GO:0045292	16515	26	65	4	333	10	1	false	0.004485924907941738	0.2796876659994979	2.865387391375882E-39	mRNA cis splicing, via spliceosome
GO:0007009	16515	177	65	3	2081	5	2	false	0.005322515738218774	0.3180203153585717	3.6050457438791897E-262	plasma membrane organization
GO:0051725	16515	4	65	1	3764	7	1	false	0.007421118883237841	0.42567537914252257	1.1975820666918055E-13	protein de-ADP-ribosylation
GO:0008380	16515	423	65	11	873	13	1	false	0.007979810440657821	0.44011723738089675	8.925974126670274E-262	RNA splicing
GO:0071013	16515	86	65	2	1415	3	4	false	0.01052617214444237	0.5469094105637748	3.667329982000477E-140	catalytic step 2 spliceosome
GO:0006611	16515	172	65	4	1377	8	2	false	0.010972131980850177	0.5469094105637748	1.8894853900743452E-224	protein export from nucleus
GO:0098590	16515	2390	65	10	6329	14	2	false	0.011060232152266019	0.5469094105637748	0.0	plasma membrane region
GO:0000380	16515	77	65	6	333	10	1	false	0.012110110776007979	0.5766171161450281	1.2050999426066392E-77	alternative mRNA splicing, via spliceosome
GO:0090598	16515	4	65	1	2876	9	3	false	0.012465223570778153	0.5766171161450281	3.5152977904627376E-13	male anatomical structure morphogenesis
GO:0042608	16515	8	65	1	1759	3	2	false	0.013589849710029309	0.5770955501896488	4.470095611523679E-22	T cell receptor binding
GO:0043169	16515	1836	65	9	2941	9	1	false	0.014295236137686435	0.5770955501896488	0.0	cation binding
GO:0046483	16515	4528	65	18	8863	24	1	false	0.014766296134700846	0.5770955501896488	0.0	heterocycle metabolic process
GO:0033262	16515	11	65	1	739	1	3	false	0.014884979702302898	0.5770955501896488	1.198238847495562E-24	regulation of nuclear cell cycle DNA replication
GO:0045617	16515	6	65	1	1199	3	4	false	0.01494992366387652	0.5770955501896488	2.453911710439331E-16	negative regulation of keratinocyte differentiation
GO:0001570	16515	77	65	2	3517	9	2	false	0.01541849337953487	0.5770955501896488	2.9553402653488114E-160	vasculogenesis
GO:0048025	16515	20	65	3	345	10	4	false	0.015459027025831745	0.5770955501896488	7.474073446145754E-33	negative regulation of mRNA splicing, via spliceosome
GO:2000794	16515	7	65	1	446	1	3	false	0.015695067264572038	0.5770955501896488	1.505342888099686E-15	regulation of epithelial cell proliferation involved in lung morphogenesis
GO:0006725	16515	4570	65	18	8863	24	1	false	0.016575628112923027	0.5942362678482905	0.0	cellular aromatic compound metabolic process
GO:0031981	16515	2789	65	18	4497	21	2	false	0.017300419037600274	0.5985688729875405	0.0	nuclear lumen
GO:0098814	16515	2	65	1	673	6	2	false	0.017764275100827898	0.5985688729875405	4.422274110238524E-6	spontaneous synaptic transmission
GO:0060502	16515	7	65	1	390	1	3	false	0.01794871794871983	0.5985688729875405	3.876987304984735E-15	epithelial cell proliferation involved in lung morphogenesis
GO:0003159	16515	11	65	1	572	1	2	false	0.019230769230770467	0.6147490052488198	2.0502950864821058E-23	morphogenesis of an endothelium
GO:0010571	16515	6	65	1	297	1	4	false	0.020202020202019885	0.6147490052488198	1.103734246191575E-12	positive regulation of nuclear cell cycle DNA replication
GO:0030658	16515	192	65	2	2267	3	4	false	0.020218625339465533	0.6147490052488198	8.308321064940812E-285	transport vesicle membrane
GO:1903034	16515	142	65	2	1658	3	2	false	0.020631352197811866	0.6147490052488198	8.909184640990416E-210	regulation of response to wounding
GO:0015074	16515	10	65	1	942	2	1	false	0.021129890729256317	0.6147490052488198	6.919435285860036E-24	DNA integration
GO:0098845	16515	10	65	1	1402	3	2	false	0.02126080427867914	0.6147490052488198	1.2771856790135928E-25	postsynaptic endosome
GO:0035612	16515	9	65	1	821	2	1	false	0.021817533644270398	0.6147490052488198	2.2376081924686373E-21	AP-2 adaptor complex binding
GO:0012506	16515	733	65	3	3955	4	2	false	0.021863458345669325	0.6147490052488198	0.0	vesicle membrane
GO:0097427	16515	6	65	1	10934	41	3	false	0.022293818033772332	0.6147949050082601	4.219431818422281E-22	microtubule bundle
GO:0001921	16515	14	65	1	3481	6	5	false	0.02390666950510935	0.6335247335089079	2.3330283704671504E-39	positive regulation of receptor recycling
GO:0061669	16515	2	65	1	155	2	2	false	0.02572266443234015	0.6335247335089079	8.378718056136857E-5	spontaneous neurotransmitter secretion
GO:0034641	16515	5039	65	19	9147	25	2	false	0.02612902952148425	0.6335247335089079	0.0	cellular nitrogen compound metabolic process
GO:0009261	16515	16	65	1	609	1	3	false	0.02627257799671836	0.6335247335089079	7.129409485581889E-32	ribonucleotide catabolic process
GO:0060837	16515	6	65	1	667	3	2	false	0.026784311562969634	0.6335247335089079	8.363175121468273E-15	blood vessel endothelial cell differentiation
GO:0035112	16515	11	65	1	1601	4	3	false	0.02722613735491206	0.6335247335089079	2.3324016408724273E-28	genitalia morphogenesis
GO:0048786	16515	70	65	2	10934	41	2	false	0.02821466188500829	0.6335247335089079	2.8840113884152997E-183	presynaptic active zone
GO:0016755	16515	109	65	2	3192	8	2	false	0.028280215767663403	0.6335247335089079	1.0634924975219456E-205	transferase activity, transferring amino-acyl groups
GO:0042753	16515	12	65	1	5325	13	3	false	0.02893509498646485	0.6335247335089079	9.330143056930014E-37	positive regulation of circadian rhythm
GO:0060501	16515	6	65	1	207	1	4	false	0.028985507246376753	0.6335247335089079	9.846083052563057E-12	positive regulation of epithelial cell proliferation involved in lung morphogenesis
GO:1901360	16515	4777	65	19	8995	26	1	false	0.030599013591059973	0.6335247335089079	0.0	organic cyclic compound metabolic process
GO:0021542	16515	15	65	1	4812	10	2	false	0.03076680101842117	0.6335247335089079	7.782181662855641E-44	dentate gyrus development
GO:0000974	16515	93	65	2	4639	14	1	false	0.030938498916925565	0.6335247335089079	3.0829639322392676E-197	Prp19 complex
GO:0016229	16515	24	65	1	757	1	1	false	0.03170409511229722	0.6335247335089079	7.151736077010834E-46	steroid dehydrogenase activity
GO:1901379	16515	69	65	2	381	2	3	false	0.032407791131373126	0.6335247335089079	1.0001834520376277E-77	regulation of potassium ion transmembrane transport
GO:0019227	16515	9	65	1	817	3	3	false	0.03272466581004937	0.6335247335089079	2.3386640214916896E-21	neuronal action potential propagation
GO:0048845	16515	6	65	1	545	3	2	false	0.03272470653830139	0.6335247335089079	2.82453495296823E-14	venous blood vessel morphogenesis
GO:0034518	16515	11	65	1	4639	14	1	false	0.03273516249013517	0.6335247335089079	1.8864291832093186E-33	RNA cap binding complex
GO:0098877	16515	19	65	1	575	1	4	false	0.03304347826087389	0.6335247335089079	6.05297422764185E-36	neurotransmitter receptor transport to plasma membrane
GO:0008092	16515	957	65	6	5904	16	1	false	0.03321174432090701	0.6335247335089079	0.0	cytoskeletal protein binding
GO:0090304	16515	3833	65	17	8019	25	2	false	0.03347561568086513	0.6335247335089079	0.0	nucleic acid metabolic process
GO:0009154	16515	16	65	1	473	1	3	false	0.03382663847779883	0.6335247335089079	4.307699260465157E-30	purine ribonucleotide catabolic process
GO:0072523	16515	34	65	1	1991	2	6	false	0.033870507737106516	0.6335247335089079	2.6595256634958467E-74	purine-containing compound catabolic process
GO:0006139	16515	4384	65	18	8848	26	5	false	0.033920735404059474	0.6335247335089079	0.0	nucleobase-containing compound metabolic process
GO:0099536	16515	688	65	6	2147	9	2	false	0.03472281034450093	0.6335247335089079	0.0	synaptic signaling
GO:0005845	16515	10	65	1	10525	38	2	false	0.03553848511098673	0.6335247335089079	2.1847381264181574E-34	mRNA cap binding complex
GO:0070382	16515	199	65	2	1051	2	2	false	0.035704770966449924	0.6335247335089079	1.0115031066301945E-220	exocytic vesicle
GO:0099003	16515	202	65	3	2914	11	2	false	0.03576250806719983	0.6335247335089079	5.975956E-318	vesicle-mediated transport in synapse
GO:0071426	16515	124	65	4	603	7	4	false	0.03578486988439438	0.6335247335089079	2.1368692212776998E-132	ribonucleoprotein complex export from nucleus
GO:0061154	16515	11	65	1	298	1	2	false	0.03691275167785579	0.635409786637016	2.9234128930566E-20	endothelial tube morphogenesis
GO:0006468	16515	1849	65	6	4070	7	2	false	0.03745204186219711	0.635409786637016	0.0	protein phosphorylation
GO:0045683	16515	14	65	1	1104	3	3	false	0.03759672389790078	0.635409786637016	2.3702052800043208E-32	negative regulation of epidermis development
GO:0030855	16515	625	65	4	3506	8	2	false	0.03829121725259559	0.635409786637016	0.0	epithelial cell differentiation
GO:0006886	16515	1362	65	8	2870	10	3	false	0.03869839741529424	0.635409786637016	0.0	intracellular protein transport
GO:0043266	16515	85	65	2	430	2	2	false	0.0387054805659613	0.635409786637016	2.972910377079553E-92	regulation of potassium ion transport
GO:0030574	16515	32	65	1	2401	3	2	false	0.039469041574530433	0.635409786637016	2.1763782508721945E-73	collagen catabolic process
GO:0006450	16515	16	65	1	3583	9	1	false	0.03952269706708884	0.635409786637016	2.932492100267873E-44	regulation of translational fidelity
GO:0044089	16515	473	65	4	6743	19	3	false	0.039879275311946606	0.635409786637016	0.0	positive regulation of cellular component biogenesis
GO:1990904	16515	673	65	5	4639	14	1	false	0.04093947940828342	0.6388177370242573	0.0	ribonucleoprotein complex
GO:0016746	16515	296	65	3	2841	8	1	false	0.042137135866968004	0.6388177370242573	0.0	transferase activity, transferring acyl groups
GO:0070193	16515	16	65	1	1114	3	1	false	0.042509707845402894	0.6388177370242573	4.144357432410198E-36	synaptonemal complex organization
GO:0030659	16515	712	65	3	2028	3	2	false	0.04315655829430538	0.6388177370242573	0.0	cytoplasmic vesicle membrane
GO:0046058	16515	20	65	1	461	1	2	false	0.04338394793925763	0.6388177370242573	1.9664277668744556E-35	cAMP metabolic process
GO:0044085	16515	2890	65	14	6683	22	1	false	0.04344750181457124	0.6388177370242573	0.0	cellular component biogenesis
GO:0043588	16515	330	65	3	3125	8	1	false	0.0436551991900111	0.6388177370242573	0.0	skin development
GO:0060012	16515	5	65	1	673	6	1	false	0.043917127410419116	0.6388177370242573	8.822130305158296E-13	synaptic transmission, glycinergic
GO:0000800	16515	12	65	1	10934	41	2	false	0.04410247975272069	0.6388177370242573	1.6504810594583706E-40	lateral element
GO:0070727	16515	2015	65	9	3370	10	2	false	0.04488580112319606	0.6436623881066315	0.0	cellular macromolecule localization
GO:2000105	16515	7	65	1	150	1	3	false	0.046666666666667765	0.6620007266636301	3.4000915329122693E-12	positive regulation of DNA-dependent DNA replication
GO:0060841	16515	10	65	1	628	3	1	false	0.04708791779615779	0.6620007266636301	4.0873755057605705E-22	venous blood vessel development
GO:0006836	16515	233	65	3	4702	17	1	false	0.04883201614267665	0.6712567230188182	0.0	neurotransmitter transport
GO:0070268	16515	99	65	2	1866	7	3	false	0.049143276850834625	0.6712567230188182	1.9915203261496224E-167	cornification
GO:0060039	16515	14	65	1	1385	5	2	false	0.049600242587212844	0.6712567230188182	9.744051328526615E-34	pericardium development
GO:0007212	16515	39	65	1	4620	6	3	false	0.04961869779637011	0.6712567230188182	2.8734169731776663E-97	dopamine receptor signaling pathway
GO:0010467	16515	3646	65	16	7606	24	1	false	0.050530619320105885	0.6737555330250387	0.0	gene expression
GO:0001919	16515	23	65	1	6168	14	4	false	0.05101074900111341	0.6737555330250387	1.8072144597264404E-65	regulation of receptor recycling
GO:0044030	16515	19	65	1	371	1	2	false	0.05121293800538997	0.6737555330250387	2.9551293611594267E-32	regulation of DNA methylation
GO:0001562	16515	22	65	1	1254	3	1	false	0.051754182428965775	0.6746863418466993	9.304297228060472E-48	response to protozoan
GO:0007143	16515	23	65	1	430	1	3	false	0.05348837209303025	0.6762389952320559	1.2671379582047803E-38	female meiotic nuclear division
GO:0061041	16515	122	65	2	524	2	2	false	0.05386568972313701	0.6762389952320559	7.766281795039059E-123	regulation of wound healing
GO:0022607	16515	2668	65	13	6683	22	2	false	0.05396821148315525	0.6762389952320559	0.0	cellular component assembly
GO:0030539	16515	22	65	1	407	1	3	false	0.054054054054048326	0.6762389952320559	7.773914177627138E-37	male genitalia development
GO:0071805	16515	179	65	2	767	2	2	false	0.0542311607054996	0.6762389952320559	3.0516878570897878E-180	potassium ion transmembrane transport
GO:0070013	16515	3948	65	19	9004	32	2	false	0.05590976163133447	0.6911603291321865	0.0	intracellular organelle lumen
GO:0043233	16515	3948	65	19	9283	33	2	false	0.05842796777316633	0.7054364037704035	0.0	organelle lumen
GO:0071870	16515	72	65	1	1226	1	4	false	0.05872756933118159	0.7054364037704035	2.1839617271424064E-118	cellular response to catecholamine stimulus
GO:0042391	16515	375	65	3	3583	9	1	false	0.059176303535664374	0.7054364037704035	0.0	regulation of membrane potential
GO:0051169	16515	335	65	4	1873	9	1	false	0.05984438395053679	0.7054364037704035	0.0	nuclear transport
GO:0016594	16515	14	65	1	2048	9	4	false	0.059981772523959594	0.7054364037704035	3.99143283546396E-36	glycine binding
GO:0006195	16515	30	65	1	499	1	3	false	0.06012024048095399	0.7054364037704035	7.360821515922172E-49	purine nucleotide catabolic process
GO:0042989	16515	7	65	1	115	1	2	false	0.06086956521739158	0.7054364037704035	2.2823866411146612E-11	sequestering of actin monomers
GO:0098700	16515	6	65	1	290	3	2	false	0.06100007954500003	0.7054364037704035	1.275120941080785E-12	neurotransmitter loading into synaptic vesicle
GO:1903540	16515	20	65	1	320	1	2	false	0.062499999999996426	0.7126733136335142	3.518769237177865E-32	establishment of protein localization to postsynaptic membrane
GO:0031420	16515	14	65	1	1729	8	1	false	0.06309519029944903	0.7126733136335142	4.307207298842663E-35	alkali metal ion binding
GO:0031424	16515	148	65	2	6028	17	2	false	0.06400747960263019	0.7126733136335142	5.3971693774643365E-301	keratinization
GO:0044786	16515	49	65	1	1482	2	2	false	0.06505525226873664	0.7126733136335142	5.76749663514779E-93	cell cycle DNA replication
GO:1903539	16515	40	65	1	613	1	3	false	0.06525285481240513	0.7126733136335142	9.5083037460688E-64	protein localization to postsynaptic membrane
GO:0042832	16515	21	65	1	942	3	2	false	0.06546711313764216	0.7126733136335142	2.242860444488898E-43	defense response to protozoan
GO:0002694	16515	468	65	2	1827	2	3	false	0.06551238541266532	0.7126733136335142	0.0	regulation of leukocyte activation
GO:0008047	16515	455	65	2	1775	2	2	false	0.06560172761480046	0.7126733136335142	0.0	enzyme activator activity
GO:1900227	16515	8	65	1	235	2	3	false	0.06706673940715484	0.7197895862258834	4.8897060586185526E-15	positive regulation of NLRP3 inflammasome complex assembly
GO:0035637	16515	161	65	2	7893	21	2	false	0.0674211454719447	0.7197895862258834	0.0	multicellular organismal signaling
GO:0098656	16515	264	65	3	1238	5	2	false	0.06820790419061536	0.7197895862258834	8.504692971374818E-278	anion transmembrane transport
GO:0051959	16515	26	65	1	5904	16	1	false	0.06826456326828462	0.7197895862258834	3.7997519267318146E-72	dynein light intermediate chain binding
GO:0018209	16515	304	65	2	1150	2	1	false	0.06971052332842244	0.7257255843515109	1.3193909089393512E-287	peptidyl-serine modification
GO:0007130	16515	15	65	1	2692	13	4	false	0.07021534528699201	0.7257255843515109	4.812200284190888E-40	synaptonemal complex assembly
GO:0099638	16515	13	65	1	1393	8	3	false	0.07244167577569076	0.7257255843515109	8.857412402966799E-32	endosome to plasma membrane protein transport
GO:0016082	16515	19	65	1	1750	7	3	false	0.07369120390393669	0.7257255843515109	3.2356296410554354E-45	synaptic vesicle priming
GO:0003723	16515	623	65	4	2455	7	1	false	0.07379985014266476	0.7257255843515109	0.0	RNA binding
GO:0009166	16515	43	65	1	582	1	2	false	0.07388316151202749	0.7257255843515109	3.8046491436039123E-66	nucleotide catabolic process
GO:0071709	16515	128	65	2	3938	14	3	false	0.07392691553614626	0.7257255843515109	1.98190560231517E-244	membrane assembly
GO:0090101	16515	97	65	1	1312	1	3	false	0.07393292682924126	0.7257255843515109	1.3305054900982833E-149	negative regulation of transmembrane receptor protein serine/threonine kinase signaling pathway
GO:0004468	16515	6	65	1	81	1	1	false	0.0740740740740748	0.7257255843515109	3.081282228517271E-9	lysine N-acetyltransferase activity, acting on acetyl phosphate as donor
GO:0005227	16515	16	65	1	424	2	2	false	0.07413354743745336	0.7257255843515109	2.553907421508017E-29	calcium activated cation channel activity
GO:0009187	16515	43	65	1	578	1	1	false	0.0743944636678327	0.7257255843515109	5.17618954656141E-66	cyclic nucleotide metabolic process
GO:0120114	16515	153	65	2	4639	14	1	false	0.07587999557977781	0.7303990712401256	2.7554754747186084E-291	Sm-like protein family complex
GO:0045216	16515	172	65	2	618	2	1	false	0.07713489952951265	0.7303990712401256	5.365653163564053E-158	cell-cell junction organization
GO:0030018	16515	123	65	2	10934	41	2	false	0.07748606436542764	0.7303990712401256	4.10917131915143E-292	Z disc
GO:0046434	16515	103	65	1	2603	2	2	false	0.07758829683571775	0.7303990712401256	1.2305227456958408E-187	organophosphate catabolic process
GO:0005267	16515	125	65	2	447	2	2	false	0.07774801617159317	0.7303990712401256	2.1504014610743708E-114	potassium channel activity
GO:0010718	16515	46	65	1	1725	3	4	false	0.07792960801934394	0.7303990712401256	1.2917235226301306E-91	positive regulation of epithelial to mesenchymal transition
GO:1903818	16515	10	65	1	126	1	3	false	0.07936507936508122	0.739022881880042	5.190562211716872E-15	positive regulation of voltage-gated potassium channel activity
GO:0032585	16515	12	65	1	147	1	2	false	0.08163265306122332	0.7400867080910174	7.461246477317731E-18	multivesicular body membrane
GO:0010243	16515	931	65	4	2967	6	2	false	0.0817449852146739	0.7400867080910174	0.0	response to organonitrogen compound
GO:0008038	16515	46	65	1	1094	2	2	false	0.08236392131417788	0.7400867080910174	2.3038979713763918E-82	neuron recognition
GO:0030133	16515	367	65	2	3629	5	2	false	0.0829927286704272	0.7400867080910174	0.0	transport vesicle
GO:0071889	16515	32	65	1	5904	16	1	false	0.08338495635580442	0.7400867080910174	6.026138245848902E-86	14-3-3 protein binding
GO:1990823	16515	92	65	1	1093	1	1	false	0.08417200365966794	0.7400867080910174	1.7924287100089552E-136	response to leukemia inhibitory factor
GO:0005789	16515	960	65	3	3161	4	2	false	0.08639255775929101	0.7400867080910174	0.0	endoplasmic reticulum membrane
GO:0015079	16515	164	65	2	555	2	3	false	0.08694181546169279	0.7400867080910174	1.3292276384080822E-145	potassium ion transmembrane transporter activity
GO:0060425	16515	45	65	1	1012	2	2	false	0.0869975721608114	0.7400867080910174	1.887600032719037E-79	lung morphogenesis
GO:0044546	16515	13	65	1	991	7	1	false	0.08854857016767918	0.7400867080910174	7.579665744055596E-30	NLRP3 inflammasome complex assembly
GO:0019226	16515	50	65	1	5420	10	5	false	0.08858456555707922	0.7400867080910174	7.613208046447228E-123	transmission of nerve impulse
GO:0034220	16515	1054	65	5	1710	5	2	false	0.08864171491128191	0.7400867080910174	0.0	ion transmembrane transport
GO:0045740	16515	32	65	1	1391	4	4	false	0.08898585164282491	0.7400867080910174	9.766654497774016E-66	positive regulation of DNA replication
GO:0010971	16515	26	65	1	292	1	4	false	0.08904109589041884	0.7400867080910174	1.0086948058109123E-37	positive regulation of G2/M transition of mitotic cell cycle
GO:0061512	16515	353	65	2	1178	2	1	false	0.0896180759405114	0.7400867080910174	1.681023134525E-311	protein localization to cilium
GO:0031674	16515	134	65	2	10934	41	2	false	0.08972002298433568	0.7400867080910174	2.8740248587E-313	I band
GO:1990830	16515	92	65	1	1013	1	2	false	0.09081934846992942	0.7400867080910174	2.691146047007333E-133	cellular response to leukemia inhibitory factor
GO:0030285	16515	30	65	1	330	1	2	false	0.09090909090909009	0.7400867080910174	2.874652895778089E-43	integral component of synaptic vesicle membrane
GO:1902751	16515	29	65	1	318	1	3	false	0.09119496855346612	0.7400867080910174	8.871110289747314E-42	positive regulation of cell cycle G2/M phase transition
GO:1901292	16515	50	65	1	1071	2	4	false	0.09123275478420806	0.7400867080910174	3.1490399327361124E-87	nucleoside phosphate catabolic process
GO:0086065	16515	49	65	1	5145	10	2	false	0.09133493123081059	0.7400867080910174	1.0612116267372786E-119	cell communication involved in cardiac conduction
GO:0005681	16515	189	65	3	3649	21	2	false	0.09161707999517915	0.7400867080910174	4.05E-322	spliceosomal complex
GO:1902495	16515	248	65	2	1317	3	3	false	0.09280637197185526	0.7400867080910174	7.20911802188476E-276	transmembrane transporter complex
GO:0031941	16515	34	65	1	4867	14	2	false	0.09360176060793098	0.7400867080910174	1.4238148051912704E-87	filamentous actin
GO:1900225	16515	13	65	1	397	3	2	false	0.09528753723504078	0.7400867080910174	1.2480759032960696E-24	regulation of NLRP3 inflammasome complex assembly
GO:0032051	16515	5	65	1	52	1	1	false	0.09615384615384653	0.7400867080910174	3.8476929233231484E-7	clathrin light chain binding
GO:0098661	16515	106	65	2	950	5	3	false	0.0985131309040061	0.7400867080910174	1.1598989177906808E-143	inorganic anion transmembrane transport
GO:0042809	16515	15	65	1	152	1	1	false	0.09868421052631161	0.7400867080910174	4.998891738814488E-21	vitamin D receptor binding
GO:0043523	16515	193	65	2	1361	4	3	false	0.0987908142336202	0.7400867080910174	1.63585746462904E-240	regulation of neuron apoptotic process
GO:0051168	16515	187	65	4	332	4	1	false	0.09923575697473239	0.7400867080910174	3.718405712381415E-98	nuclear export
GO:0006405	16515	132	65	4	233	4	2	false	0.10097051412979462	0.7400867080910174	1.0879899262778136E-68	RNA export from nucleus
GO:0097050	16515	9	65	1	89	1	1	false	0.10112359550561716	0.7400867080910174	1.573249037800161E-12	type B pancreatic cell apoptotic process
GO:0042982	16515	56	65	1	5250	10	1	false	0.10177273190807724	0.7400867080910174	4.474990235510591E-134	amyloid precursor protein metabolic process
GO:0015269	16515	7	65	1	134	2	2	false	0.10212097407698002	0.7400867080910174	7.618787103779974E-12	calcium-activated potassium channel activity
GO:0032102	16515	305	65	2	3240	6	3	false	0.1027598171130813	0.7400867080910174	0.0	negative regulation of response to external stimulus
GO:0010837	16515	31	65	1	301	1	2	false	0.10299003322258271	0.7400867080910174	5.946539337156929E-43	regulation of keratinocyte proliferation
GO:0030057	16515	24	65	1	453	2	1	false	0.10326437320517363	0.7400867080910174	2.0684740929785924E-40	desmosome
GO:0048806	16515	43	65	1	3137	8	3	false	0.10465097481486992	0.7400867080910174	3.602503933956609E-98	genitalia development
GO:0008544	16515	370	65	3	1798	6	1	false	0.10577097512145177	0.7400867080910174	0.0	epidermis development
GO:0022857	16515	969	65	5	1516	5	2	false	0.106292254747005	0.7400867080910174	0.0	transmembrane transporter activity
GO:0061951	16515	52	65	1	488	1	2	false	0.10655737704917449	0.7400867080910174	2.1514923867376214E-71	establishment of protein localization to plasma membrane
GO:0030857	16515	31	65	1	1112	4	3	false	0.10707232428161445	0.7400867080910174	4.6672798330424E-61	negative regulation of epithelial cell differentiation
GO:0110110	16515	65	65	1	2323	4	4	false	0.10738005292886522	0.7400867080910174	3.278280421004405E-128	positive regulation of animal organ morphogenesis
GO:0007229	16515	97	65	1	2604	3	1	false	0.10767986965092972	0.7400867080910174	2.833139293557048E-179	integrin-mediated signaling pathway
GO:0048268	16515	16	65	1	991	7	1	false	0.10799962774048637	0.7400867080910174	2.7309018729387446E-35	clathrin coat assembly
GO:0060428	16515	33	65	1	1172	4	2	false	0.10809232206676672	0.7400867080910174	7.2704848757157135E-65	lung epithelium development
GO:0016934	16515	4	65	1	72	2	4	false	0.10876369327073644	0.7400867080910174	9.720156688925885E-7	extracellularly glycine-gated chloride channel activity
GO:0043292	16515	225	65	2	8742	22	3	false	0.10886495327616724	0.7400867080910174	0.0	contractile fiber
GO:1901136	16515	149	65	1	2652	2	2	false	0.10923138370026533	0.7400867080910174	2.035432341861235E-248	carbohydrate derivative catabolic process
GO:0001881	16515	32	65	1	569	2	2	false	0.10940864872896601	0.7400867080910174	4.388759774684931E-53	receptor recycling
GO:0043539	16515	38	65	1	347	1	2	false	0.10951008645534238	0.7400867080910174	1.2571308974168753E-51	protein serine/threonine kinase activator activity
GO:1990126	16515	30	65	1	272	1	2	false	0.11029411764705169	0.7400867080910174	1.2814773293333224E-40	retrograde transport, endosome to plasma membrane
GO:0010717	16515	79	65	1	2060	3	3	false	0.11074457650295698	0.7400867080910174	6.517532649948983E-145	regulation of epithelial to mesenchymal transition
GO:0048739	16515	12	65	1	108	1	2	false	0.11111111111111163	0.7400867080910174	3.585990646772857E-16	cardiac muscle fiber development
GO:0006275	16515	96	65	1	2477	3	2	false	0.11186508377221199	0.7400867080910174	9.760236524984556E-176	regulation of DNA replication
GO:0035295	16515	939	65	4	4812	10	2	false	0.11224501747042055	0.7400867080910174	0.0	tube development
GO:0099086	16515	32	65	1	10934	41	2	false	0.11342476589775562	0.7400867080910174	1.581107527041204E-94	synaptonemal structure
GO:0004222	16515	85	65	1	745	1	2	false	0.11409395973150309	0.7400867080910174	3.0276676993714617E-114	metalloendopeptidase activity
GO:0031974	16515	3948	65	19	10934	41	1	false	0.1152874044893055	0.7400867080910174	0.0	membrane-enclosed lumen
GO:0086019	16515	26	65	1	1702	8	2	false	0.11609721390051925	0.7400867080910174	4.8307792096123414E-58	cell-cell signaling involved in cardiac conduction
GO:0031123	16515	131	65	4	873	13	1	false	0.11657819013461587	0.7400867080910174	1.31676020562302E-159	RNA 3'-end processing
GO:0051402	16515	216	65	2	1748	5	2	false	0.11809871634608049	0.7400867080910174	4.303957424512584E-283	neuron apoptotic process
GO:0034762	16515	444	65	3	2438	7	2	false	0.11840097758496802	0.7400867080910174	0.0	regulation of transmembrane transport
GO:0006813	16515	202	65	2	937	3	2	false	0.11907907627974584	0.7400867080910174	2.406597524730708E-211	potassium ion transport
GO:0015172	16515	11	65	1	92	1	2	false	0.11956521739130285	0.7400867080910174	1.8603876581726817E-14	acidic amino acid transmembrane transporter activity
GO:0031112	16515	34	65	1	284	1	3	false	0.11971830985916279	0.7400867080910174	8.935086240983704E-45	positive regulation of microtubule polymerization or depolymerization
GO:0032886	16515	204	65	2	8500	25	2	false	0.12005884536800805	0.7400867080910174	0.0	regulation of microtubule-based process
GO:1904036	16515	35	65	1	833	3	3	false	0.12096750669171688	0.7400867080910174	1.2771487760959189E-62	negative regulation of epithelial cell apoptotic process
GO:0043616	16515	42	65	1	346	1	1	false	0.12138728323698712	0.7400867080910174	4.297331764015525E-55	keratinocyte proliferation
GO:0045605	16515	12	65	1	283	3	4	false	0.1223053092361169	0.7400867080910174	2.2992405540100095E-21	negative regulation of epidermal cell differentiation
GO:1990907	16515	11	65	1	174	2	1	false	0.1227825393661509	0.7400867080910174	1.2451983890663458E-17	beta-catenin-TCF complex
GO:0070192	16515	52	65	1	1218	3	2	false	0.12278507005485946	0.7400867080910174	8.562509276619807E-93	chromosome organization involved in meiotic cell cycle
GO:0008284	16515	816	65	4	4921	12	3	false	0.12312610048024404	0.7400867080910174	0.0	positive regulation of cell population proliferation
GO:0015672	16515	530	65	3	1064	3	1	false	0.12324407651622547	0.7400867080910174	2.0844E-319	monovalent inorganic cation transport
GO:0003676	16515	2455	65	7	3307	7	2	false	0.12398311287087416	0.7400867080910174	0.0	nucleic acid binding
GO:0016614	16515	94	65	1	757	1	1	false	0.12417437252316094	0.7400867080910174	1.0451082217737541E-122	oxidoreductase activity, acting on CH-OH group of donors
GO:0045111	16515	178	65	2	1977	7	1	false	0.1252894313758199	0.7400867080910174	4.727759231309853E-259	intermediate filament cytoskeleton
GO:0009888	16515	1798	65	6	4812	10	1	false	0.12535051252322243	0.7400867080910174	0.0	tissue development
GO:0034613	16515	2012	65	9	2533	9	2	false	0.12541015884561038	0.7400867080910174	0.0	cellular protein localization
GO:0005253	16515	86	65	2	527	4	2	false	0.12647449587704798	0.7400867080910174	3.1490380659682945E-101	anion channel activity
GO:0008076	16515	71	65	1	559	1	3	false	0.1270125223613641	0.7400867080910174	7.599019429573941E-92	voltage-gated potassium channel complex
GO:1903350	16515	59	65	1	897	2	2	false	0.1272918657430362	0.7400867080910174	5.946930476854049E-94	response to dopamine
GO:0005198	16515	612	65	4	11969	38	1	false	0.12747703927723464	0.7400867080910174	0.0	structural molecule activity
GO:0006855	16515	39	65	1	1448	5	2	false	0.12777412916304795	0.7400867080910174	1.8359189081310593E-77	drug transmembrane transport
GO:0099095	16515	16	65	1	242	2	2	false	0.1281163197421155	0.7400867080910174	2.5100195752293347E-25	ligand-gated anion channel activity
GO:0031116	16515	30	65	1	234	1	5	false	0.1282051282051262	0.7400867080910174	1.55155777695636E-38	positive regulation of microtubule polymerization
GO:0071868	16515	72	65	1	561	1	2	false	0.12834224598930918	0.7400867080910174	8.516242554002142E-93	cellular response to monoamine stimulus
GO:0098632	16515	47	65	1	6161	18	3	false	0.12893012439033244	0.7400867080910174	2.373853114239905E-119	cell-cell adhesion mediator activity
GO:0016461	16515	8	65	1	62	1	1	false	0.1290322580645174	0.7400867080910174	2.9576186162300636E-10	unconventional myosin complex
GO:0016338	16515	15	65	1	225	2	1	false	0.12916666666665724	0.7400867080910174	1.0988338670384021E-23	calcium-independent cell-cell adhesion via plasma membrane cell-adhesion molecules
GO:1901992	16515	78	65	1	600	1	4	false	0.12999999999997564	0.7400867080910174	4.2854971351041336E-100	positive regulation of mitotic cell cycle phase transition
GO:0008509	16515	229	65	3	835	5	2	false	0.13008207052565945	0.7400867080910174	3.034616677634203E-212	anion transmembrane transporter activity
GO:0043525	16515	51	65	1	754	2	4	false	0.13078719604340935	0.7400867080910174	1.5705718186496424E-80	positive regulation of neuron apoptotic process
GO:1900029	16515	15	65	1	114	1	3	false	0.13157894736842377	0.7400867080910174	4.798011943359905E-19	positive regulation of ruffle assembly
GO:0001568	16515	628	65	3	4812	10	2	false	0.13173226588666054	0.7400867080910174	0.0	blood vessel development
GO:0030276	16515	52	65	1	5904	16	1	false	0.13214149571564307	0.7400867080910174	8.032723588308607E-129	clathrin binding
GO:0098793	16515	525	65	4	10934	41	2	false	0.13230565833033042	0.7400867080910174	0.0	presynapse
GO:2000674	16515	9	65	1	68	1	2	false	0.1323529411764698	0.7400867080910174	2.0292180977540448E-11	regulation of type B pancreatic cell apoptotic process
GO:0030054	16515	1821	65	10	10934	41	1	false	0.1323979824313618	0.7400867080910174	0.0	cell junction
GO:1901698	16515	1008	65	4	3829	8	1	false	0.1327390353162485	0.7400867080910174	0.0	response to nitrogen compound
GO:0044091	16515	133	65	2	2890	14	1	false	0.1333914935919078	0.7400867080910174	1.632017344981079E-233	membrane biogenesis
GO:0019079	16515	116	65	1	865	1	2	false	0.13410404624282893	0.7400867080910174	2.2153661026469295E-147	viral genome replication
GO:0044238	16515	8708	65	26	9406	26	1	false	0.13432118412718752	0.7400867080910174	0.0	primary metabolic process
GO:0035914	16515	60	65	1	3356	8	2	false	0.13452217093520488	0.7400867080910174	3.992788612352113E-130	skeletal muscle cell differentiation
GO:0015075	16515	807	65	5	1202	5	2	false	0.1358536554706627	0.7400867080910174	0.0	ion transmembrane transporter activity
GO:1990825	16515	12	65	1	253	3	1	false	0.13616379578614787	0.7400867080910174	9.076983236920327E-21	sequence-specific mRNA binding
GO:0043202	16515	92	65	1	673	1	2	false	0.136701337295685	0.7400867080910174	5.625240439250628E-116	lysosomal lumen
GO:0000780	16515	24	65	1	175	1	2	false	0.13714285714286337	0.7400867080910174	4.760319212445635E-30	condensed nuclear chromosome, centromeric region
GO:0031529	16515	52	65	1	1437	4	1	false	0.137212536204698	0.7400867080910174	1.3320460841007157E-96	ruffle organization
GO:0098870	16515	9	65	1	127	2	1	false	0.1372328458942669	0.7400867080910174	5.64259070039068E-14	action potential propagation
GO:1901989	16515	92	65	1	667	1	3	false	0.13793103448272967	0.7400867080910174	1.3636926693205137E-115	positive regulation of cell cycle phase transition
GO:0090092	16515	210	65	1	2933	2	2	false	0.1380943388236633	0.7400867080910174	0.0	regulation of transmembrane receptor protein serine/threonine kinase signaling pathway
GO:0055006	16515	70	65	1	1916	4	2	false	0.1384249129199531	0.7400867080910174	7.325926953303852E-130	cardiac cell development
GO:0005237	16515	14	65	1	100	1	1	false	0.1400000000000027	0.7400867080910174	2.263111995103279E-17	inhibitory extracellular ligand-gated ion channel activity
GO:0005882	16515	146	65	2	1069	5	2	false	0.14023344804438878	0.7400867080910174	2.2343526692385693E-184	intermediate filament
GO:0008308	16515	14	65	1	286	3	2	false	0.14024892824003177	0.7400867080910174	4.916946351770481E-24	voltage-gated anion channel activity
GO:0016592	16515	36	65	1	5028	21	3	false	0.14032500586261196	0.7400867080910174	2.370556767735679E-92	mediator complex
GO:1901018	16515	16	65	1	220	2	4	false	0.14047322540472784	0.7400867080910174	1.2148210927332739E-24	positive regulation of potassium ion transmembrane transporter activity
GO:0045682	16515	75	65	1	2509	5	2	false	0.1408951682767418	0.7400867080910174	8.264677041530435E-146	regulation of epidermis development
GO:0051020	16515	515	65	2	2163	3	1	false	0.14294116780141833	0.7402245451025937	0.0	GTPase binding
GO:0005231	16515	21	65	1	146	1	2	false	0.1438356164383607	0.7402245451025937	8.186211032076372E-26	excitatory extracellular ligand-gated ion channel activity
GO:0005905	16515	66	65	1	5127	12	2	false	0.14413903130404795	0.7402245451025937	1.1678073383319881E-152	clathrin-coated pit
GO:0070507	16515	182	65	2	1034	4	3	false	0.1448140620451115	0.7402245451025937	3.4720163717168425E-208	regulation of microtubule cytoskeleton organization
GO:0010557	16515	1109	65	4	4648	9	4	false	0.14487117795677124	0.7402245451025937	0.0	positive regulation of macromolecule biosynthetic process
GO:0015813	16515	15	65	1	296	3	5	false	0.14491852627444318	0.7402245451025937	1.5986746582865504E-25	L-glutamate transmembrane transport
GO:0021766	16515	75	65	1	4812	10	3	false	0.14549762823620327	0.7402245451025937	2.964444307706417E-167	hippocampus development
GO:0099072	16515	62	65	1	3583	9	1	false	0.1455316257452397	0.7402245451025937	2.3180598838275833E-135	regulation of postsynaptic membrane neurotransmitter receptor levels
GO:0009913	16515	266	65	3	719	4	2	false	0.14570150101362328	0.7402245451025937	5.6794946214960095E-205	epidermal cell differentiation
GO:0098914	16515	5	65	1	34	1	3	false	0.1470588235294111	0.7402245451025937	3.593812891725586E-6	membrane repolarization during atrial cardiac muscle cell action potential
GO:0031328	16515	1186	65	4	5530	10	4	false	0.14752486997195266	0.7402245451025937	0.0	positive regulation of cellular biosynthetic process
GO:0034404	16515	80	65	1	3543	7	3	false	0.14786219203174897	0.7402245451025937	1.9738434266758822E-165	nucleobase-containing small molecule biosynthetic process
GO:0051056	16515	291	65	1	1968	1	2	false	0.1478658536586761	0.7402245451025937	0.0	regulation of small GTPase mediated signal transduction
GO:0048808	16515	4	65	1	27	1	3	false	0.1481481481481481	0.7402245451025937	5.6980056980056985E-5	male genitalia morphogenesis
GO:0000381	16515	66	65	6	110	7	2	false	0.1501038870976705	0.7464133511173592	9.110786969639381E-32	regulation of alternative mRNA splicing, via spliceosome
GO:0044087	16515	839	65	5	9710	33	2	false	0.151544727852446	0.7464133511173592	0.0	regulation of cellular component biogenesis
GO:1904837	16515	29	65	1	1426	8	1	false	0.1519188814323763	0.7464133511173592	3.995339771408107E-61	beta-catenin-TCF complex assembly
GO:0019209	16515	82	65	1	1035	2	3	false	0.15224773171115158	0.7464133511173592	7.647608841466784E-124	kinase activator activity
GO:1903035	16515	75	65	1	1851	4	3	false	0.15260354131074047	0.7464133511173592	9.980111061086354E-136	negative regulation of response to wounding
GO:0098631	16515	52	65	1	9442	30	2	false	0.1528957683686169	0.7464133511173592	1.8383259511459753E-139	cell adhesion mediator activity
GO:0034765	16515	368	65	3	1256	5	3	false	0.15350971161540355	0.7464133511173592	0.0	regulation of ion transmembrane transport
GO:0008237	16515	160	65	1	1042	1	1	false	0.15355086372358506	0.7464133511173592	2.567491445383033E-193	metallopeptidase activity
GO:0055038	16515	80	65	1	519	1	2	false	0.154142581888221	0.7467583190125301	2.7040407143140474E-96	recycling endosome membrane
GO:0005313	16515	11	65	1	70	1	5	false	0.15714285714285697	0.7547368421052661	4.62140767604432E-13	L-glutamate transmembrane transporter activity
GO:1903351	16515	58	65	1	368	1	3	false	0.15760869565216976	0.7547368421052661	4.1035024045483337E-69	cellular response to dopamine
GO:0007588	16515	50	65	1	1482	5	1	false	0.1578847351101436	0.7547368421052661	2.0123854274790447E-94	excretion
GO:2000675	16515	6	65	1	38	1	3	false	0.1578947368421059	0.7547368421052661	3.622294643966471E-7	negative regulation of type B pancreatic cell apoptotic process
GO:1903902	16515	56	65	1	352	1	3	false	0.1590909090909017	0.7565439049989928	1.7950751270743253E-66	positive regulation of viral life cycle
GO:0015103	16515	119	65	2	808	5	3	false	0.15932793536240994	0.7565439049989928	5.4617523317897555E-146	inorganic anion transmembrane transporter activity
GO:0031122	16515	51	65	1	1197	4	2	false	0.16002802381790288	0.756784056559835	4.7542714420263096E-91	cytoplasmic microtubule organization
GO:0043254	16515	397	65	3	3074	11	3	false	0.16056315401942453	0.756784056559835	0.0	regulation of protein-containing complex assembly
GO:0031098	16515	295	65	1	3512	2	2	false	0.16096174145798445	0.756784056559835	0.0	stress-activated protein kinase signaling cascade
GO:0030295	16515	75	65	1	460	1	3	false	0.16304347826086094	0.7584858392111397	2.8962959006087267E-88	protein kinase activator activity
GO:1902369	16515	52	65	1	1484	5	3	false	0.16355171336720536	0.7584858392111397	2.424988210350114E-97	negative regulation of RNA catabolic process
GO:0007010	16515	1441	65	6	4814	13	1	false	0.16373039731761962	0.7584858392111397	0.0	cytoskeleton organization
GO:0005771	16515	40	65	1	244	1	1	false	0.16393442622948987	0.7584858392111397	7.691483739871339E-47	multivesicular body
GO:0030017	16515	194	65	2	10934	41	2	false	0.1643352466798838	0.7584858392111397	0.0	sarcomere
GO:0019953	16515	687	65	3	1253	3	2	false	0.164497277541607	0.7584858392111397	0.0	sexual reproduction
GO:0071869	16515	76	65	1	1724	4	3	false	0.16514705537871982	0.7590412737598853	1.0647700006700582E-134	response to catecholamine
GO:0001012	16515	829	65	3	1506	3	1	false	0.1665256236662754	0.7611990622933044	0.0	RNA polymerase II regulatory region DNA binding
GO:0003785	16515	24	65	1	408	3	1	false	0.1666781768201517	0.7611990622933044	2.731856777470382E-39	actin monomer binding
GO:0051493	16515	503	65	3	2019	6	2	false	0.167769565165766	0.763750972849868	0.0	regulation of cytoskeleton organization
GO:0031124	16515	98	65	4	524	12	2	false	0.16985869365867948	0.763894194697733	4.888521951287727E-109	mRNA 3'-end processing
GO:0016459	16515	62	65	1	5029	15	2	false	0.1700069399563952	0.763894194697733	1.4791348258926605E-144	myosin complex
GO:1900027	16515	28	65	1	164	1	2	false	0.17073170731707818	0.763894194697733	3.3937491472302235E-32	regulation of ruffle assembly
GO:0007140	16515	40	65	1	662	3	3	false	0.17077900412227195	0.763894194697733	3.976713707128731E-65	male meiotic nuclear division
GO:0009653	16515	2361	65	7	5265	11	2	false	0.17081259325205414	0.763894194697733	0.0	anatomical structure morphogenesis
GO:0031406	16515	249	65	1	1448	1	2	false	0.17196132596671887	0.763894194697733	8.343069137015109E-288	carboxylic acid binding
GO:0120031	16515	570	65	3	1446	4	2	false	0.17225304020084065	0.763894194697733	0.0	plasma membrane bounded cell projection assembly
GO:0048609	16515	698	65	3	1253	3	2	false	0.17253798856938074	0.763894194697733	0.0	multicellular organismal reproductive process
GO:0016740	16515	2841	65	8	6357	13	1	false	0.17259534106141247	0.763894194697733	0.0	transferase activity
GO:0001505	16515	304	65	2	3583	9	1	false	0.17391764904605153	0.7666435316282537	0.0	regulation of neurotransmitter levels
GO:0043434	16515	409	65	2	979	2	2	false	0.17428576799917064	0.7666435316282537	4.517083471812399E-288	response to peptide hormone
GO:0098781	16515	102	65	1	2161	4	1	false	0.17596336809747615	0.770040470189395	7.942009930265297E-178	ncRNA transcription
GO:0099637	16515	46	65	1	1926	8	2	false	0.1761319903919955	0.770040470189395	7.61417875574432E-94	neurotransmitter receptor transport
GO:0022836	16515	350	65	4	539	4	1	false	0.17672259243551552	0.7702741566946179	6.202121895716514E-151	gated channel activity
GO:0009214	16515	13	65	1	73	1	2	false	0.17808219178082282	0.7708656897489314	1.1591414198066305E-14	cyclic nucleotide catabolic process
GO:1990351	16515	256	65	2	4639	14	1	false	0.17876974687811523	0.7708656897489314	0.0	transporter complex
GO:0000794	16515	88	65	1	1384	3	2	false	0.17900080173356456	0.7708656897489314	1.1903842564384848E-141	condensed nuclear chromosome
GO:0005310	16515	24	65	1	134	1	2	false	0.1791044776119376	0.7708656897489314	4.944569580314121E-27	dicarboxylic acid transmembrane transporter activity
GO:0036002	16515	30	65	1	623	4	1	false	0.1795461229959157	0.7708656897489314	7.891524162642219E-52	pre-mRNA binding
GO:0045132	16515	65	65	1	359	1	3	false	0.18105849582172573	0.7727924990059221	3.291003986166314E-73	meiotic chromosome segregation
GO:0032411	16515	90	65	1	3202	7	4	false	0.18107271943234995	0.7727924990059221	1.7074836013398635E-177	positive regulation of transporter activity
GO:0099643	16515	155	65	2	1576	8	3	false	0.1817048711012923	0.773189273469594	2.8907912613416624E-219	signal release from synapse
GO:0018210	16515	112	65	1	1150	2	1	false	0.1853740492677879	0.7782705153348088	8.404856656239587E-159	peptidyl-threonine modification
GO:0003729	16515	253	65	3	623	4	1	false	0.185557778945828	0.7782705153348088	5.568862532860065E-182	mRNA binding
GO:0043268	16515	36	65	1	369	2	3	false	0.18584305408268714	0.7782705153348088	8.395695507987482E-51	positive regulation of potassium ion transport
GO:0004112	16515	35	65	1	187	1	1	false	0.18716577540106422	0.7782705153348088	9.449960973667271E-39	cyclic-nucleotide phosphodiesterase activity
GO:1901214	16515	294	65	2	1434	4	2	false	0.18835059095101617	0.7782705153348088	4.5470917E-315	regulation of neuron death
GO:0006807	16515	8339	65	25	9406	26	1	false	0.18865909947424053	0.7782705153348088	0.0	nitrogen compound metabolic process
GO:0030676	16515	17	65	1	90	1	2	false	0.18888888888889144	0.7782705153348088	1.0701667814090772E-18	Rac guanyl-nucleotide exchange factor activity
GO:0005326	16515	33	65	1	1118	7	2	false	0.18966154166644528	0.7782705153348088	3.5255599381769674E-64	neurotransmitter transmembrane transporter activity
GO:0006304	16515	115	65	1	4425	8	2	false	0.19008665978607528	0.7782705153348088	6.840373001009916E-231	DNA modification
GO:0016933	16515	4	65	1	21	1	1	false	0.1904761904761905	0.7782705153348088	1.6708437761069314E-4	extracellularly glycine-gated ion channel activity
GO:0046966	16515	29	65	1	152	1	1	false	0.1907894736842025	0.7782705153348088	8.189719620215948E-32	thyroid hormone receptor binding
GO:0003774	16515	129	65	1	1279	2	1	false	0.1916183050872346	0.7782705153348088	6.497477883251854E-181	motor activity
GO:0055037	16515	166	65	1	865	1	1	false	0.1919075144509359	0.7782705153348088	5.910959331770126E-183	recycling endosome
GO:0000977	16515	822	65	3	1421	3	2	false	0.19326980535775945	0.7782705153348088	0.0	RNA polymerase II regulatory region sequence-specific DNA binding
GO:0086009	16515	42	65	1	1196	6	2	false	0.19341727625411753	0.7782705153348088	1.5823311757069277E-78	membrane repolarization
GO:1904035	16515	68	65	1	1298	4	2	false	0.1938599733871204	0.7782705153348088	2.9345105623182626E-115	regulation of epithelial cell apoptotic process
GO:0097178	16515	40	65	1	577	3	2	false	0.1942010147439724	0.7782705153348088	1.1629886664628454E-62	ruffle assembly
GO:1902373	16515	46	65	1	1085	5	5	false	0.1950825717660496	0.7782705153348088	3.3962388332787004E-82	negative regulation of mRNA catabolic process
GO:0071826	16515	176	65	2	1711	8	1	false	0.19521060102974658	0.7782705153348088	1.96929026426817E-245	ribonucleoprotein complex subunit organization
GO:0009891	16515	1233	65	4	5739	11	3	false	0.19530359291914995	0.7782705153348088	0.0	positive regulation of biosynthetic process
GO:0000981	16515	603	65	2	2123	3	4	false	0.1960702128140109	0.7782705153348088	0.0	DNA-binding transcription factor activity, RNA polymerase II-specific
GO:0016328	16515	58	65	1	10934	41	2	false	0.19624963847392	0.7782705153348088	1.5408398589465303E-156	lateral plasma membrane
GO:0051219	16515	80	65	1	5904	16	1	false	0.19632804384331579	0.7782705153348088	2.491826638238962E-183	phosphoprotein binding
GO:0030532	16515	143	65	2	3651	21	3	false	0.19773890685059825	0.7782705153348088	2.4255469331577172E-261	small nuclear ribonucleoprotein complex
GO:0045598	16515	119	65	1	1672	3	2	false	0.19879107890271477	0.7782705153348088	1.1205914791490322E-185	regulation of fat cell differentiation
GO:0043933	16515	1711	65	8	6509	22	1	false	0.19906364618725908	0.7782705153348088	0.0	protein-containing complex subunit organization
GO:0032507	16515	70	65	1	2871	9	4	false	0.19946028825824977	0.7782705153348088	2.4231550237626294E-142	maintenance of protein location in cell
GO:0098542	16515	941	65	3	1609	3	2	false	0.1997676239059673	0.7782705153348088	0.0	defense response to other organism
GO:0032154	16515	53	65	1	2409	10	2	false	0.19979386724901402	0.7782705153348088	4.4037664125714326E-110	cleavage furrow
GO:0001944	16515	651	65	3	4127	10	2	false	0.20009844998633342	0.7782705153348088	0.0	vasculature development
GO:0007218	16515	77	65	1	729	2	1	false	0.20022158911056254	0.7782705153348088	3.462751437035338E-106	neuropeptide signaling pathway
GO:0043269	16515	540	65	3	2360	7	2	false	0.20068732252644114	0.7782705153348088	0.0	regulation of ion transport
GO:0000398	16515	333	65	10	491	12	2	false	0.20080898931232866	0.7782705153348088	2.8516796959002448E-133	mRNA splicing, via spliceosome
GO:0008013	16515	83	65	1	5904	16	1	false	0.20293466496898152	0.7837175880006355	6.9575194701821886E-189	beta-catenin binding
GO:0032580	16515	72	65	1	668	2	2	false	0.20409555701189475	0.7837175880006355	1.3413246105109874E-98	Golgi cisterna membrane
GO:0072358	16515	659	65	3	4127	10	2	false	0.2053456638677767	0.7837175880006355	0.0	cardiovascular system development
GO:0098563	16515	43	65	1	396	2	2	false	0.2056258790435611	0.7837175880006355	1.2824417868336518E-58	intrinsic component of synaptic vesicle membrane
GO:0030216	16515	219	65	3	370	3	2	false	0.20619799279662984	0.7837175880006355	5.286265951819217E-108	keratinocyte differentiation
GO:1901216	16515	91	65	1	834	2	3	false	0.20643653144714297	0.7837175880006355	3.3028901067596486E-124	positive regulation of neuron death
GO:0030029	16515	719	65	4	12841	42	1	false	0.2070204738626571	0.7837175880006355	0.0	actin filament-based process
GO:0045787	16515	345	65	2	5263	13	3	false	0.20795648358278965	0.7837175880006355	0.0	positive regulation of cell cycle
GO:0002695	16515	142	65	1	1291	2	4	false	0.20796209896789286	0.7837175880006355	1.503378830864554E-193	negative regulation of leukocyte activation
GO:0016323	16515	205	65	2	2390	10	1	false	0.20925458380839992	0.7837175880006355	5.96525622877435E-303	basolateral plasma membrane
GO:0048524	16515	101	65	1	5605	13	3	false	0.21073028760362153	0.7837175880006355	5.778814809223339E-219	positive regulation of viral process
GO:0042805	16515	37	65	1	957	6	1	false	0.21117530540885543	0.7837175880006355	1.41627919278228E-67	actinin binding
GO:0043170	16515	7606	65	24	8995	26	1	false	0.21132959306667143	0.7837175880006355	0.0	macromolecule metabolic process
GO:0048787	16515	29	65	1	382	3	3	false	0.21140766745574857	0.7837175880006355	3.469034504543581E-44	presynaptic active zone membrane
GO:1901381	16515	29	65	1	259	2	4	false	0.21178653736794426	0.7837175880006355	4.656652573526508E-39	positive regulation of potassium ion transmembrane transport
GO:0010256	16515	473	65	3	6509	22	1	false	0.21195699424563183	0.7837175880006355	0.0	endomembrane system organization
GO:0032588	16515	84	65	1	748	2	2	false	0.21212121212123924	0.7837175880006355	1.646149640285618E-113	trans-Golgi network membrane
GO:0005575	16515	11845	65	45	14589	52	1	false	0.21249390565174645	0.7837175880006355	0.0	cellular_component
GO:0030837	16515	54	65	1	254	1	5	false	0.21259842519682512	0.7837175880006355	1.385452900317183E-56	negative regulation of actin filament polymerization
GO:0021761	16515	98	65	1	4127	10	2	false	0.2138369604784957	0.7862620546824688	1.4007045837902847E-200	limbic system development
GO:0032963	16515	87	65	1	9406	26	1	false	0.21488653863351592	0.7864597834844099	6.469183581600734E-214	collagen metabolic process
GO:0048731	16515	4127	65	10	4812	10	2	false	0.21498761166379962	0.7864597834844099	0.0	system development
GO:0090329	16515	39	65	1	179	1	2	false	0.21787709497206026	0.7950019190583573	2.4603457696024455E-40	regulation of DNA-dependent DNA replication
GO:0048525	16515	94	65	1	4981	13	3	false	0.21962323287741872	0.7984240980497574	7.449662721595995E-202	negative regulation of viral process
GO:0050792	16515	192	65	1	869	1	2	false	0.22094361334872115	0.7984240980497574	1.5167156871469213E-198	regulation of viral process
GO:0006820	16515	484	65	3	1419	5	1	false	0.2211526124111211	0.7984240980497574	0.0	anion transport
GO:0005247	16515	9	65	1	77	2	2	false	0.22146274777853425	0.7984240980497574	6.198761061406022E-12	voltage-gated chloride channel activity
GO:0006338	16515	158	65	1	713	1	1	false	0.22159887798033712	0.7984240980497574	4.5904398396135934E-163	chromatin remodeling
GO:0015698	16515	148	65	2	484	3	1	false	0.22281546377452116	0.8007594371230705	9.745884648170868E-129	inorganic anion transport
GO:0043200	16515	100	65	1	1629	4	3	false	0.22403732545818286	0.8007594371230705	1.334428643436911E-162	response to amino acid
GO:1904062	16515	271	65	2	882	3	2	false	0.2249254515551994	0.8007594371230705	1.7321194464145264E-235	regulation of cation transmembrane transport
GO:0003713	16515	323	65	2	1051	3	2	false	0.2250601587847082	0.8007594371230705	9.412113580110557E-281	transcription coactivator activity
GO:0051651	16515	79	65	1	12999	42	3	false	0.2261947548287603	0.8007594371230705	1.1373541699428035E-208	maintenance of location in cell
GO:0098876	16515	89	65	1	2128	6	1	false	0.22635850484343203	0.8007594371230705	6.898171782627045E-160	vesicle-mediated transport to the plasma membrane
GO:0090630	16515	83	65	1	366	1	1	false	0.2267759562841554	0.8007594371230705	1.6151481310647138E-84	activation of GTPase activity
GO:0031902	16515	125	65	1	551	1	2	false	0.22686025408352306	0.8007594371230705	1.818413384550911E-127	late endosome membrane
GO:0003854	16515	5	65	1	22	1	1	false	0.22727272727272643	0.8007594371230705	3.79737221842484E-5	3-beta-hydroxy-delta5-steroid dehydrogenase activity
GO:1903508	16515	819	65	3	2359	5	3	false	0.23060875023091265	0.808810975609322	0.0	positive regulation of nucleic acid-templated transcription
GO:0018105	16515	286	65	2	1867	6	2	false	0.23087598381548616	0.808810975609322	0.0	peptidyl-serine phosphorylation
GO:0043177	16515	259	65	1	1120	1	1	false	0.2312499999998759	0.808810975609322	3.2132812755151765E-262	organic acid binding
GO:0004674	16515	817	65	4	1176	4	1	false	0.23242504918786133	0.8109428723488885	2.3066182299E-313	protein serine/threonine kinase activity
GO:1901890	16515	86	65	1	1330	4	4	false	0.2348628894896984	0.814096298745796	8.973951516721808E-138	positive regulation of cell junction assembly
GO:0003006	16515	848	65	3	5486	11	2	false	0.2350658041455117	0.814096298745796	0.0	developmental process involved in reproduction
GO:0048255	16515	40	65	1	170	1	3	false	0.2352941176470457	0.814096298745796	7.270365248312831E-40	mRNA stabilization
GO:0032259	16515	335	65	2	9406	26	1	false	0.23644846478758874	0.814096298745796	0.0	methylation
GO:1904019	16515	89	65	1	1695	5	1	false	0.2366267405312916	0.814096298745796	6.9644082700204E-151	epithelial cell apoptotic process
GO:2000027	16515	209	65	1	2428	3	3	false	0.2367351161624804	0.814096298745796	1.547456785272404E-308	regulation of animal organ morphogenesis
GO:0000287	16515	202	65	2	1729	8	1	false	0.23800598651418767	0.8144409845767725	6.034098798833077E-270	magnesium ion binding
GO:0045931	16515	139	65	1	1094	2	3	false	0.23807142343430118	0.8144409845767725	3.4568646433256212E-180	positive regulation of mitotic cell cycle
GO:0033764	16515	22	65	1	92	1	2	false	0.239130434782607	0.8144409845767725	1.0824469434475966E-21	steroid dehydrogenase activity, acting on the CH-OH group of donors, NAD or NADP as acceptor
GO:0060076	16515	41	65	1	1222	8	1	false	0.23952905984993889	0.8144409845767725	1.775041538871993E-77	excitatory synapse
GO:0022626	16515	123	65	1	511	1	2	false	0.2407045009785049	0.8144409845767725	8.063486444750628E-122	cytosolic ribosome
GO:0031901	16515	145	65	1	602	1	2	false	0.2408637873754153	0.8144409845767725	1.2110957423101763E-143	early endosome membrane
GO:2001259	16515	58	65	1	450	2	4	false	0.241415491215001	0.8144409845767725	1.4216977859680023E-74	positive regulation of cation channel activity
GO:0005089	16515	45	65	1	186	1	2	false	0.24193548387097707	0.8144409845767725	2.9611880592595653E-44	Rho guanyl-nucleotide exchange factor activity
GO:1903845	16515	66	65	1	272	1	3	false	0.24264705882351176	0.8144409845767725	6.207364977044406E-65	negative regulation of cellular response to transforming growth factor beta stimulus
GO:0007186	16515	729	65	2	4610	6	1	false	0.24271244839830552	0.8144409845767725	0.0	G protein-coupled receptor signaling pathway
GO:0019207	16515	197	65	1	1516	2	2	false	0.2430828043227745	0.8144409845767725	1.5453463694756356E-253	kinase regulator activity
GO:1903901	16515	79	65	1	323	1	3	false	0.24458204334367414	0.8155338708448642	1.781290078920592E-77	negative regulation of viral life cycle
GO:0034622	16515	991	65	7	1426	8	1	false	0.24468248125210826	0.8155338708448642	0.0	cellular protein-containing complex assembly
GO:0033260	16515	47	65	1	3376	20	2	false	0.24511513133482318	0.8155338708448642	5.217441343648344E-107	nuclear DNA replication
GO:1900271	16515	41	65	1	166	1	2	false	0.24698795180724134	0.817942744608352	6.994942788129516E-40	regulation of long-term synaptic potentiation
GO:0016234	16515	75	65	1	11683	44	2	false	0.2471555999337426	0.817942744608352	2.7002816658861376E-196	inclusion body
GO:0045070	16515	34	65	1	137	1	3	false	0.24817518248175932	0.817942744608352	5.832288015858832E-33	positive regulation of viral genome replication
GO:0032587	16515	94	65	1	378	1	3	false	0.24867724867724925	0.817942744608352	1.7721900978255883E-91	ruffle membrane
GO:0099501	16515	96	65	2	192	2	1	false	0.2486910994764585	0.817942744608352	2.77023664859693E-57	exocytic vesicle membrane
GO:0061045	16515	66	65	1	723	3	4	false	0.24993353417065575	0.8201480274616026	2.3013751358828673E-95	negative regulation of wound healing
GO:1904064	16515	115	65	1	856	2	3	false	0.2507788161993844	0.8210429735842859	5.205153395353041E-146	positive regulation of cation transmembrane transport
GO:0032153	16515	77	65	1	10934	41	1	false	0.25195119840157204	0.8230023200634494	1.9607369470800382E-198	cell division site
GO:0006306	16515	76	65	1	300	1	3	false	0.2533333333333275	0.8256363636363447	3.448180124528378E-73	DNA methylation
GO:0035051	16515	125	65	1	3479	8	2	false	0.2540004284896915	0.82579618884249	3.7340542486571004E-233	cardiocyte differentiation
GO:0090734	16515	78	65	1	10934	41	2	false	0.2547761040720917	0.82579618884249	1.408653236354725E-200	site of DNA damage
GO:0000139	16515	665	65	2	2012	3	2	false	0.25540002376430226	0.82579618884249	0.0	Golgi membrane
GO:0001217	16515	226	65	1	1641	2	2	false	0.2565471678481908	0.82579618884249	7.939988714179911E-285	DNA-binding transcription repressor activity
GO:1902680	16515	819	65	3	2724	6	5	false	0.2567454505309486	0.82579618884249	0.0	positive regulation of RNA biosynthetic process
GO:0031113	16515	50	65	1	363	2	4	false	0.2568375873247912	0.82579618884249	1.0590257362228489E-62	regulation of microtubule polymerization
GO:0043489	16515	45	65	1	174	1	2	false	0.2586206896551756	0.8275673541293378	9.261040030263861E-43	RNA stabilization
GO:1901016	16515	45	65	1	324	2	3	false	0.2588579291365424	0.8275673541293378	3.130405269813409E-56	regulation of potassium ion transmembrane transporter activity
GO:0060271	16515	338	65	2	1013	3	8	false	0.25947855740996406	0.8275673541293378	2.7992624423356037E-279	cilium assembly
GO:0048513	16515	3125	65	8	4812	10	2	false	0.26009225898623295	0.8275673541293378	0.0	animal organ development
GO:0098969	16515	19	65	1	73	1	4	false	0.26027397260274154	0.8275673541293378	6.281941704493694E-18	neurotransmitter receptor transport to postsynaptic membrane
GO:0044782	16515	353	65	2	5329	15	2	false	0.26162807078820866	0.8300324192705557	0.0	cilium organization
GO:0030856	16515	119	65	1	2398	6	3	false	0.26340493365632744	0.8316577137729845	6.8737023445882765E-205	regulation of epithelial cell differentiation
GO:0005215	16515	1093	65	5	11969	38	1	false	0.26368706769209715	0.8316577137729845	0.0	transporter activity
GO:0099624	16515	9	65	1	34	1	1	false	0.2647058823529401	0.8316577137729845	1.9065320380506984E-8	atrial cardiac muscle cell membrane repolarization
GO:0044703	16515	843	65	3	1312	3	2	false	0.26492798696034753	0.8316577137729845	0.0	multi-organism reproductive process
GO:1902414	16515	85	65	1	2531	9	1	false	0.26504015006572795	0.8316577137729845	6.158577623227921E-161	protein localization to cell junction
GO:0001508	16515	127	65	2	375	3	1	false	0.26581674814695017	0.8316659417138216	1.2790879321613086E-103	action potential
GO:0022803	16515	540	65	4	969	5	1	false	0.2666280596439483	0.8316659417138216	4.5450251904428766E-288	passive transmembrane transporter activity
GO:0009611	16515	602	65	2	3575	6	1	false	0.2673344362663075	0.8316659417138216	0.0	response to wounding
GO:0030672	16515	96	65	2	185	2	2	false	0.26792009400706623	0.8316659417138216	3.9710184231943826E-55	synaptic vesicle membrane
GO:0001885	16515	56	65	1	209	1	2	false	0.26794258373206803	0.8316659417138216	2.8308104810568325E-52	endothelial cell development
GO:0065003	16515	1426	65	8	2900	13	2	false	0.2696147400446415	0.8350486765097536	0.0	protein-containing complex assembly
GO:0006376	16515	25	65	1	172	2	2	false	0.2702978376172918	0.8353601274637855	1.2551432497740317E-30	mRNA splice site selection
GO:0021543	16515	151	65	1	4812	10	2	false	0.2732197906294921	0.8380676357452126	8.662352460769426E-291	pallium development
GO:0044848	16515	96	65	1	13878	46	1	false	0.27372588422330557	0.8380676357452126	2.9923870221883514E-248	biological phase
GO:0055001	16515	154	65	1	1990	4	2	false	0.27561669073933903	0.8380676357452126	1.2776158936605442E-234	muscle cell development
GO:0098727	16515	152	65	1	5265	11	1	false	0.2757032496821972	0.8380676357452126	2.6363022388989494E-298	maintenance of cell number
GO:0006198	16515	8	65	1	29	1	3	false	0.2758620689655172	0.8380676357452126	2.329837412296166E-7	cAMP catabolic process
GO:0030234	16515	928	65	2	2684	3	2	false	0.2758906317781561	0.8380676357452126	0.0	enzyme regulator activity
GO:0050728	16515	118	65	1	789	2	4	false	0.27690709180144624	0.8380676357452126	6.596306551690893E-144	negative regulation of inflammatory response
GO:0048514	16515	544	65	3	834	3	2	false	0.276989711213915	0.8380676357452126	3.51874571010287E-233	blood vessel morphogenesis
GO:0050685	16515	30	65	1	1223	13	4	false	0.27709627340278964	0.8380676357452126	9.04887549715733E-61	positive regulation of mRNA processing
GO:0007269	16515	155	65	2	1048	7	5	false	0.27740126667408915	0.8380676357452126	5.406075987907716E-190	neurotransmitter secretion
GO:0044325	16515	119	65	1	5904	16	1	false	0.27834382512192724	0.8380676357452126	3.1604417993175626E-252	ion channel binding
GO:0051427	16515	178	65	1	1183	2	1	false	0.278398290502888	0.8380676357452126	7.939605335590596E-217	hormone receptor binding
GO:0042752	16515	100	65	1	8926	29	2	false	0.27909193829702744	0.8380676357452126	1.3997728163591125E-237	regulation of circadian rhythm
GO:1905515	16515	51	65	1	338	2	1	false	0.27938826751879925	0.8380676357452126	8.758402906297363E-62	non-motile cilium assembly
GO:0033120	16515	35	65	1	1409	13	4	false	0.2799403051059671	0.8380676357452126	9.71090063069348E-71	positive regulation of RNA splicing
GO:0090288	16515	130	65	1	4400	11	4	false	0.28127683868786324	0.8403145555799915	9.947489075813996E-254	negative regulation of cellular response to growth factor stimulus
GO:0005770	16515	244	65	1	865	1	1	false	0.28208092485563835	0.8405848646513395	1.0840660328665757E-222	late endosome
GO:0031985	16515	89	65	1	315	1	2	false	0.28253968253971107	0.8405848646513395	7.219866404688303E-81	Golgi cisterna
GO:0009303	16515	29	65	1	102	1	1	false	0.28431372549019557	0.8421592691544363	4.110856916631558E-26	rRNA transcription
GO:0045185	16515	97	65	1	2659	9	2	false	0.28464109180160535	0.8421592691544363	3.5916860738019743E-180	maintenance of protein location
GO:0120034	16515	90	65	1	1121	4	4	false	0.2848307151603219	0.8421592691544363	2.004752179266774E-135	positive regulation of plasma membrane bounded cell projection assembly
GO:0009566	16515	133	65	1	1253	3	2	false	0.2860345382465433	0.8422730289709562	1.9984185752954108E-183	fertilization
GO:0031334	16515	230	65	2	2175	10	4	false	0.2861808207456937	0.8422730289709562	5.345464E-318	positive regulation of protein-containing complex assembly
GO:2000145	16515	829	65	2	1544	2	3	false	0.2881188318289148	0.8422730289709562	0.0	regulation of cell motility
GO:0071867	16515	76	65	1	931	4	1	false	0.28908726904016663	0.8422730289709562	1.0050616737514447E-113	response to monoamine
GO:0099081	16515	1229	65	6	1510	6	1	false	0.2900417630707299	0.8422730289709562	2.9472324095E-314	supramolecular polymer
GO:0016070	16515	3298	65	16	3833	17	1	false	0.2911189515481928	0.8422730289709562	0.0	RNA metabolic process
GO:0034707	16515	36	65	1	228	2	1	false	0.2914444702063349	0.8422730289709562	8.964792584859421E-43	chloride channel complex
GO:0051234	16515	4792	65	17	5875	19	1	false	0.29176737315424733	0.8422730289709562	0.0	establishment of localization
GO:0019219	16515	2640	65	10	6350	20	4	false	0.292520556521623	0.8422730289709562	0.0	regulation of nucleobase-containing compound metabolic process
GO:0071560	16515	215	65	1	1353	2	3	false	0.2926599666753534	0.8422730289709562	1.762581023349221E-256	cellular response to transforming growth factor beta stimulus
GO:0022839	16515	29	65	1	350	4	1	false	0.29356757706847003	0.8422730289709562	4.859666994438825E-43	ion gated channel activity
GO:0055007	16515	100	65	1	340	1	3	false	0.2941176470587859	0.8422730289709562	7.44266678569043E-89	cardiac muscle cell differentiation
GO:0098813	16515	235	65	1	1468	2	2	false	0.294628976446531	0.8422730289709562	1.417335171881471E-279	nuclear chromosome segregation
GO:0003712	16515	574	65	2	2130	4	2	false	0.2949100359261918	0.8422730289709562	0.0	transcription coregulator activity
GO:0018107	16515	105	65	1	1856	6	2	false	0.2952450403884594	0.8422730289709562	1.366428454348148E-174	peptidyl-threonine phosphorylation
GO:0043112	16515	175	65	1	6589	13	1	false	0.29549776811784667	0.8422730289709562	0.0	receptor metabolic process
GO:0046661	16515	150	65	1	4349	10	2	false	0.2962735045109723	0.8422730289709562	1.3410281529736746E-282	male sex differentiation
GO:0048839	16515	166	65	1	4812	10	2	false	0.2962951206467289	0.8422730289709562	8.68546813444E-313	inner ear development
GO:0043087	16515	437	65	1	1470	1	2	false	0.29727891156468783	0.8422730289709562	0.0	regulation of GTPase activity
GO:0050863	16515	289	65	2	529	2	2	false	0.29798934524833176	0.8422730289709562	1.585799631091161E-157	regulation of T cell activation
GO:1903844	16515	104	65	1	348	1	2	false	0.29885057471267223	0.8422730289709562	1.4318984978380154E-91	regulation of cellular response to transforming growth factor beta stimulus
GO:0080134	16515	1277	65	3	5300	8	2	false	0.29896616942619586	0.8422730289709562	0.0	regulation of response to stress
GO:1902903	16515	333	65	2	2441	8	2	false	0.2997215302353054	0.8422730289709562	0.0	regulation of supramolecular fiber organization
GO:0051707	16515	1254	65	3	1873	3	2	false	0.2998717313244948	0.8422730289709562	0.0	response to other organism
GO:0004672	16515	1176	65	4	3759	9	4	false	0.3000819482069868	0.8422730289709562	0.0	protein kinase activity
GO:0046907	16515	1873	65	9	11294	44	3	false	0.300714892235933	0.8422730289709562	0.0	intracellular transport
GO:0046649	16515	621	65	2	1132	2	1	false	0.30072827136333424	0.8422730289709562	0.0	lymphocyte activation
GO:0042102	16515	86	65	1	285	1	4	false	0.30175438596488635	0.8422730289709562	3.1380718474283257E-75	positive regulation of T cell proliferation
GO:0000375	16515	336	65	10	423	11	1	false	0.3020623302325955	0.8422730289709562	9.236000318294528E-93	RNA splicing, via transesterification reactions
GO:0046785	16515	74	65	1	655	3	3	false	0.30248996507673814	0.8422730289709562	9.541090150463395E-100	microtubule polymerization
GO:0005216	16515	494	65	4	848	5	3	false	0.30681749585152485	0.8476778290746326	2.1133661329335257E-249	ion channel activity
GO:0032504	16515	704	65	3	6150	17	2	false	0.3073901235353529	0.8476778290746326	0.0	multicellular organism reproduction
GO:0030990	16515	647	65	3	4639	14	1	false	0.3088845866456491	0.8476778290746326	0.0	intraciliary transport particle
GO:0045202	16515	1222	65	8	1821	10	1	false	0.30889605039917933	0.8476778290746326	0.0	synapse
GO:0006835	16515	74	65	1	239	1	1	false	0.30962343096231587	0.8476778290746326	1.0585357368581704E-63	dicarboxylic acid transport
GO:0051403	16515	267	65	1	861	1	2	false	0.3101045296168499	0.8476778290746326	1.0042303782305699E-230	stress-activated MAPK cascade
GO:0022613	16515	404	65	3	2890	14	1	false	0.3101509866947287	0.8476778290746326	0.0	ribonucleoprotein complex biogenesis
GO:2000146	16515	250	65	1	1472	2	4	false	0.31092516921351543	0.8476778290746326	1.9209271498882467E-290	negative regulation of cell motility
GO:0035023	16515	72	65	1	231	1	2	false	0.3116883116883115	0.8476778290746326	1.0067867875604283E-61	regulation of Rho protein signal transduction
GO:0031348	16515	175	65	1	2432	5	3	false	0.3118211775803809	0.8476778290746326	1.9660047871424766E-272	negative regulation of defense response
GO:0015318	16515	768	65	5	969	5	1	false	0.3118962112007114	0.8476778290746326	4.492427514227734E-214	inorganic molecular entity transmembrane transporter activity
GO:0003158	16515	99	65	1	1111	4	1	false	0.31192486526473046	0.8476778290746326	2.5075693172975568E-144	endothelium development
GO:0071704	16515	8995	65	26	9406	26	1	false	0.3124741558845784	0.8476778290746326	0.0	organic substance metabolic process
GO:0022625	16515	57	65	1	182	1	2	false	0.31318681318681413	0.8476778290746326	1.1529170556974555E-48	cytosolic large ribosomal subunit
GO:0051650	16515	503	65	2	897	2	3	false	0.31417472925639695	0.8476778290746326	2.696098455078724E-266	establishment of vesicle localization
GO:0006694	16515	169	65	1	3665	8	3	false	0.314797493322759	0.8476778290746326	1.024271139982279E-296	steroid biosynthetic process
GO:0031330	16515	223	65	1	3652	6	4	false	0.3149785501017346	0.8476778290746326	0.0	negative regulation of cellular catabolic process
GO:0008037	16515	115	65	1	12841	42	1	false	0.3150713269852017	0.8476778290746326	1.5835454756116538E-284	cell recognition
GO:0000245	16515	48	65	2	423	10	2	false	0.31642124831367446	0.8485360920030891	1.7125778369129595E-64	spliceosomal complex assembly
GO:1903046	16515	213	65	1	2347	4	3	false	0.31669536155917877	0.8485360920030891	2.479179046729534E-309	meiotic cell cycle process
GO:0022618	16515	172	65	2	1212	8	3	false	0.3171655127710291	0.8485360920030891	3.193194511836814E-214	ribonucleoprotein complex assembly
GO:0050671	16515	120	65	1	377	1	4	false	0.3183023872679177	0.8499918497992439	8.505425690123156E-102	positive regulation of lymphocyte proliferation
GO:0005085	16515	212	65	1	1760	3	2	false	0.3197424327384349	0.8522502761095085	2.4038542226050965E-280	guanyl-nucleotide exchange factor activity
GO:0007178	16515	304	65	1	947	1	1	false	0.321013727560695	0.852684319109083	2.6692498831821777E-257	transmembrane receptor protein serine/threonine kinase signaling pathway
GO:0006367	16515	187	65	1	1544	3	2	false	0.321294706220393	0.852684319109083	9.571553961306942E-247	transcription initiation from RNA polymerase II promoter
GO:0086013	16515	22	65	1	68	1	3	false	0.323529411764705	0.852684319109083	2.4938962391792082E-18	membrane repolarization during cardiac muscle cell action potential
GO:0030336	16515	236	65	1	1326	2	3	false	0.32439170152793806	0.852684319109083	7.121135106725915E-269	negative regulation of cell migration
GO:0030512	16515	64	65	1	197	1	4	false	0.324873096446686	0.852684319109083	1.8856736987807205E-53	negative regulation of transforming growth factor beta receptor signaling pathway
GO:0051252	16515	2375	65	10	5290	19	3	false	0.3253442914566448	0.852684319109083	0.0	regulation of RNA metabolic process
GO:0098609	16515	745	65	4	1255	5	1	false	0.32560857808204313	0.852684319109083	0.0	cell-cell adhesion
GO:0070593	16515	15	65	1	46	1	1	false	0.32608695652173636	0.852684319109083	1.9541220581707824E-12	dendrite self-avoidance
GO:0030334	16515	777	65	2	1360	2	2	false	0.3262303596936161	0.852684319109083	0.0	regulation of cell migration
GO:0008270	16515	738	65	4	976	4	1	false	0.3262592042421697	0.852684319109083	1.1877757905648653E-234	zinc ion binding
GO:0086066	16515	16	65	1	49	1	1	false	0.32653061224490143	0.852684319109083	2.986760592601444E-13	atrial cardiac muscle cell to AV node cell communication
GO:0008081	16515	187	65	1	571	1	1	false	0.32749562171635466	0.852684319109083	4.240679668272437E-156	phosphoric diester hydrolase activity
GO:0072686	16515	115	65	1	351	1	1	false	0.32763532763535896	0.852684319109083	8.477986266582427E-96	mitotic spindle
GO:1903825	16515	113	65	1	1477	5	2	false	0.3286866809058011	0.8536977093521187	1.313233804923042E-172	organic acid transmembrane transport
GO:0035264	16515	140	65	1	6038	17	2	false	0.32924242214927035	0.8536977093521187	3.2312912996277642E-288	multicellular organism growth
GO:1902904	16515	134	65	1	1074	3	3	false	0.3298106910607209	0.8536977093521187	8.083625523314875E-175	negative regulation of supramolecular fiber organization
GO:0043547	16515	366	65	1	1100	1	3	false	0.3327272727273241	0.8585758855076153	5.201504897444228E-303	positive regulation of GTPase activity
GO:0070997	16515	322	65	2	1921	7	1	false	0.3328927422191312	0.8585758855076153	0.0	neuron death
GO:0000049	16515	60	65	1	623	4	1	false	0.3337551305794915	0.8592546808814916	3.3576340565522245E-85	tRNA binding
GO:0060537	16515	353	65	2	1798	6	1	false	0.33560664777880533	0.8624729980552094	0.0	muscle tissue development
GO:0050806	16515	144	65	1	2169	6	4	false	0.33812054276335357	0.8673789952104634	2.7009575900516226E-229	positive regulation of synaptic transmission
GO:0050866	16515	162	65	1	4778	12	3	false	0.33926855785270926	0.8674139088671138	1.7818206468401713E-306	negative regulation of cell activation
GO:0030048	16515	137	65	1	2379	7	2	false	0.3401374742349512	0.8674139088671138	7.382606313090707E-227	actin filament-based movement
GO:0086014	16515	16	65	1	47	1	2	false	0.3404255319148923	0.8674139088671138	6.652330410794078E-13	atrial cardiac muscle cell action potential
GO:1901652	16515	482	65	2	1628	4	2	false	0.3413114940002969	0.8674139088671138	0.0	response to peptide
GO:0061061	16515	577	65	2	4812	10	1	false	0.3414017177753829	0.8674139088671138	0.0	muscle structure development
GO:0086011	16515	25	65	1	133	2	2	false	0.3417634996582422	0.8674139088671138	1.3815102663930023E-27	membrane repolarization during action potential
GO:0016079	16515	113	65	1	1134	4	6	false	0.34325635402741994	0.8694473022540634	4.84286345278102E-159	synaptic vesicle exocytosis
GO:0140013	16515	213	65	1	1122	2	2	false	0.343777280598364	0.8694473022540634	5.072039602284252E-236	meiotic nuclear division
GO:0048167	16515	166	65	1	3618	9	2	false	0.34504436653339815	0.871115531001572	8.283309087490104E-292	regulation of synaptic plasticity
GO:0030324	16515	162	65	1	3125	8	3	false	0.34711012286600457	0.8747907138661697	5.8682719617482985E-276	lung development
GO:0019827	16515	150	65	1	6028	17	2	false	0.34881071881590964	0.876953070779127	3.489496674595408E-304	stem cell population maintenance
GO:0044798	16515	208	65	2	3395	20	2	false	0.34919121577048917	0.876953070779127	0.0	nuclear transcription factor complex
GO:0006865	16515	106	65	1	2273	9	2	false	0.34987336667060864	0.8771300835763162	2.187156975758352E-185	amino acid transport
GO:0098742	16515	225	65	2	745	4	1	false	0.35174125494669595	0.8795138716045605	2.012188514448222E-197	cell-cell adhesion via plasma-membrane adhesion molecules
GO:0001701	16515	339	65	2	571	2	1	false	0.35205088026570275	0.8795138716045605	9.130771441335421E-167	in utero embryonic development
GO:0046578	16515	166	65	1	470	1	2	false	0.3531914893617543	0.8801094408667409	7.249544322996066E-132	regulation of Ras protein signal transduction
GO:0034764	16515	165	65	1	1977	5	3	false	0.3535167628586072	0.8801094408667409	8.942121599046844E-246	positive regulation of transmembrane transport
GO:0002696	16515	304	65	1	1547	2	4	false	0.35450494258813464	0.8810400132952948	0.0	positive regulation of leukocyte activation
GO:0051249	16515	406	65	2	678	2	2	false	0.35823061136461676	0.8810733648823861	1.5695330356692712E-197	regulation of lymphocyte activation
GO:0019058	16515	310	65	1	865	1	1	false	0.35838150289030446	0.8810733648823861	2.7186111839671737E-244	viral life cycle
GO:0015893	16515	130	65	1	5051	17	2	false	0.35852114582378325	0.8810733648823861	1.2555527625589518E-261	drug transport
GO:0048199	16515	405	65	2	676	2	2	false	0.3585798816570221	0.8810733648823861	6.523698570797862E-197	vesicle targeting, to, from or within Golgi
GO:0015833	16515	1929	65	8	2495	9	2	false	0.35893181167595845	0.8810733648823861	0.0	peptide transport
GO:0097435	16515	629	65	3	6509	22	1	false	0.3589446270739581	0.8810733648823861	0.0	supramolecular fiber organization
GO:0043043	16515	640	65	1	1774	1	3	false	0.36076662908686585	0.8810733648823861	0.0	peptide biosynthetic process
GO:0060291	16515	78	65	1	216	1	2	false	0.361111111111119	0.8810733648823861	7.817921006967337E-61	long-term synaptic potentiation
GO:0099513	16515	1041	65	5	2082	8	2	false	0.3630178859377237	0.8810733648823861	0.0	polymeric cytoskeletal fiber
GO:0032409	16515	223	65	1	4061	8	2	false	0.3637883132075522	0.8810733648823861	0.0	regulation of transporter activity
GO:0030832	16515	171	65	1	470	1	2	false	0.36382978723410797	0.8810733648823861	3.977931435994283E-133	regulation of actin filament length
GO:0045934	16515	1121	65	5	5079	18	4	false	0.36403138991664497	0.8810733648823861	0.0	negative regulation of nucleobase-containing compound metabolic process
GO:0007266	16515	137	65	1	376	1	1	false	0.364361702127657	0.8810733648823861	1.847399931957115E-106	Rho protein signal transduction
GO:0030323	16515	164	65	1	3343	9	2	false	0.36445592931887616	0.8810733648823861	2.1080579342214123E-283	respiratory tube development
GO:0005342	16515	86	65	1	990	5	2	false	0.3657689201737415	0.8810733648823861	2.5781927729228416E-126	organic acid transmembrane transporter activity
GO:0042165	16515	154	65	1	9221	27	1	false	0.3657949387316102	0.8810733648823861	0.0	neurotransmitter binding
GO:0051250	16515	129	65	1	634	2	3	false	0.3657960440745308	0.8810733648823861	2.0366202809304318E-138	negative regulation of lymphocyte activation
GO:0030695	16515	278	65	1	759	1	2	false	0.3662714097495094	0.8810733648823861	9.439496325026014E-216	GTPase regulator activity
GO:0005088	16515	96	65	1	471	2	2	false	0.36644531779381506	0.8810733648823861	8.091776972751024E-103	Ras guanyl-nucleotide exchange factor activity
GO:0051321	16515	213	65	1	2440	5	3	false	0.366886612668852	0.8810733648823861	4.2679454732E-313	meiotic cell cycle
GO:0030374	16515	66	65	1	323	2	1	false	0.3674211103205487	0.8810733648823861	1.6986427644399238E-70	nuclear receptor transcription coactivator activity
GO:0060541	16515	185	65	1	4127	10	1	false	0.3681719195433613	0.8813998875211689	0.0	respiratory system development
GO:0006260	16515	248	65	1	3359	6	2	false	0.3690640624575353	0.8814266363078306	0.0	DNA replication
GO:0042175	16515	976	65	3	6329	14	2	false	0.3694124187036305	0.8814266363078306	0.0	nuclear outer membrane-endoplasmic reticulum membrane network
GO:1903900	16515	135	65	1	363	1	2	false	0.37190082644627886	0.8832082976426722	2.0974760944343533E-103	regulation of viral life cycle
GO:0070847	16515	36	65	1	174	2	1	false	0.3719354195734354	0.8832082976426722	4.004980430558922E-38	core mediator complex
GO:0055013	16515	66	65	1	177	1	3	false	0.37288135593222094	0.8832082976426722	2.7396111606667784E-50	cardiac muscle cell development
GO:0019887	16515	169	65	1	1534	4	4	false	0.3733594212386021	0.8832082976426722	2.5160806917380154E-230	protein kinase regulator activity
GO:0036064	16515	125	65	1	1130	4	2	false	0.37473657097273944	0.8832082976426722	5.42481356598006E-170	ciliary basal body
GO:0051641	16515	2730	65	10	5875	19	1	false	0.3771956868538092	0.8832082976426722	0.0	cellular localization
GO:1903522	16515	251	65	1	665	1	2	false	0.377443609022521	0.8832082976426722	1.1913641175900807E-190	regulation of blood circulation
GO:0050868	16515	97	65	1	459	2	4	false	0.37836192215855224	0.8832082976426722	3.456655277161005E-102	negative regulation of T cell activation
GO:0035690	16515	361	65	1	3222	4	2	false	0.37846275064734136	0.8832082976426722	0.0	cellular response to drug
GO:0007264	16515	521	65	1	2462	2	1	false	0.3785193618331154	0.8832082976426722	0.0	small GTPase mediated signal transduction
GO:1901700	16515	1487	65	4	3829	8	1	false	0.3789265903761174	0.8832082976426722	0.0	response to oxygen-containing compound
GO:0048762	16515	193	65	1	3341	8	2	false	0.37907021329565577	0.8832082976426722	1.5265E-319	mesenchymal cell differentiation
GO:0001227	16515	226	65	1	1066	2	3	false	0.37922469148844734	0.8832082976426722	2.282978417684042E-238	DNA-binding transcription repressor activity, RNA polymerase II-specific
GO:0051130	16515	1112	65	4	8217	23	3	false	0.37948179171437935	0.8832082976426722	0.0	positive regulation of cellular component organization
GO:0003725	16515	70	65	1	623	4	1	false	0.3799641848995111	0.8832082976426722	1.6371527707876785E-94	double-stranded RNA binding
GO:0009719	16515	1513	65	4	7281	15	1	false	0.38120076406645886	0.8832082976426722	0.0	response to endogenous stimulus
GO:0031532	16515	93	65	1	629	3	1	false	0.38172455496117996	0.8832082976426722	7.924522828311971E-114	actin cytoskeleton reorganization
GO:0071705	16515	2183	65	9	4702	17	1	false	0.38212984560710817	0.8832082976426722	0.0	nitrogen compound transport
GO:0003333	16515	60	65	1	157	1	2	false	0.3821656050955255	0.8832082976426722	6.823939802869685E-45	amino acid transmembrane transport
GO:0032272	16515	68	65	1	318	2	3	false	0.3824772334979773	0.8832082976426722	3.867658207121304E-71	negative regulation of protein polymerization
GO:0021537	16515	228	65	1	4812	10	2	false	0.3848406557213612	0.8855643735582417	0.0	telencephalon development
GO:0031109	16515	109	65	1	727	3	1	false	0.386173953163284	0.8855643735582417	9.072358637503303E-133	microtubule polymerization or depolymerization
GO:0035239	16515	770	65	3	2445	7	2	false	0.38695419916382967	0.8855643735582417	0.0	tube morphogenesis
GO:0045184	16515	1978	65	8	5129	18	2	false	0.3870643828866379	0.8855643735582417	0.0	establishment of protein localization
GO:0005795	16515	122	65	1	315	1	1	false	0.38730158730161934	0.8855643735582417	1.039676048752804E-90	Golgi stack
GO:0051253	16515	1028	65	5	4032	16	4	false	0.38766061729514384	0.8855643735582417	0.0	negative regulation of RNA metabolic process
GO:0005667	16515	358	65	2	10975	41	2	false	0.38852767630795104	0.8855643735582417	0.0	transcription factor complex
GO:0017015	16515	102	65	1	262	1	3	false	0.3893129770992044	0.8855643735582417	1.730687510771138E-75	regulation of transforming growth factor beta receptor signaling pathway
GO:0042127	16515	1354	65	5	8277	25	2	false	0.3897742455426361	0.8855643735582417	0.0	regulation of cell population proliferation
GO:0045087	16515	757	65	2	1772	3	2	false	0.39151258472147055	0.8855643735582417	0.0	innate immune response
GO:0120032	16515	154	65	1	1009	3	3	false	0.3918764141593817	0.8855643735582417	1.7384476017178339E-186	regulation of plasma membrane bounded cell projection assembly
GO:0005769	16515	339	65	1	865	1	1	false	0.3919075144510192	0.8855643735582417	1.0317500152976027E-250	early endosome
GO:0030001	16515	779	65	3	1064	3	1	false	0.39204747782380023	0.8855643735582417	1.0752815419801313E-267	metal ion transport
GO:0008104	16515	2531	65	9	2808	9	1	false	0.3921432198113553	0.8855643735582417	0.0	protein localization
GO:0043583	16515	193	65	1	491	1	1	false	0.3930753564154497	0.8862736809744574	3.480694703029487E-142	ear development
GO:0030705	16515	465	65	3	1873	9	1	false	0.3944479186560712	0.8879722376025213	0.0	cytoskeleton-dependent intracellular transport
GO:0006903	16515	418	65	2	12903	42	3	false	0.3967482988034501	0.8917508785017985	0.0	vesicle targeting
GO:0045143	16515	41	65	1	103	1	2	false	0.39805825242717496	0.8932950453530031	1.0630724755787162E-29	homologous chromosome segregation
GO:0009792	16515	587	65	2	929	2	1	false	0.39899920195994737	0.8935513804194035	1.2806725586208028E-264	embryo development ending in birth or egg hatching
GO:0009895	16515	278	65	1	3950	7	3	false	0.4002585902985401	0.8935513804194035	0.0	negative regulation of catabolic process
GO:0045444	16515	207	65	1	3328	8	1	false	0.40208302173918464	0.8935513804194035	0.0	fat cell differentiation
GO:0045321	16515	1132	65	2	2605	3	2	false	0.4023471051358586	0.8935513804194035	0.0	leukocyte activation
GO:0045616	16515	37	65	1	235	3	2	false	0.40331125362628756	0.8935513804194035	5.119413203484694E-44	regulation of keratinocyte differentiation
GO:1901888	16515	170	65	1	2388	7	3	false	0.40406724066924415	0.8935513804194035	1.868729334857818E-265	regulation of cell junction assembly
GO:0006352	16515	233	65	1	2371	5	2	false	0.4040897588537832	0.8935513804194035	0.0	DNA-templated transcription, initiation
GO:0036260	16515	34	65	1	873	13	1	false	0.40552667560723815	0.8935513804194035	5.733276770359354E-62	RNA capping
GO:0032868	16515	261	65	2	409	2	1	false	0.40665899611687584	0.8935513804194035	1.3615933498545213E-115	response to insulin
GO:0022610	16515	1260	65	5	13878	46	1	false	0.4071419523769403	0.8935513804194035	0.0	biological adhesion
GO:0051028	16515	145	65	4	181	4	1	false	0.40844234684732966	0.8935513804194035	8.233208751064726E-39	mRNA transport
GO:0060491	16515	157	65	1	1570	5	3	false	0.4099285944396198	0.8935513804194035	6.59264865187081E-221	regulation of cell projection assembly
GO:0003008	16515	1482	65	5	6028	17	1	false	0.4102188182821427	0.8935513804194035	0.0	system process
GO:0051648	16515	518	65	2	807	2	1	false	0.4117292548759011	0.8935513804194035	8.105257218839552E-228	vesicle localization
GO:0050803	16515	205	65	1	3583	9	1	false	0.41190120247019396	0.8935513804194035	0.0	regulation of synapse structure or activity
GO:0043487	16515	168	65	1	5783	18	5	false	0.41224850483595854	0.8935513804194035	0.0	regulation of RNA stability
GO:0032414	16515	84	65	1	834	5	4	false	0.41265860045715175	0.8935513804194035	1.0508342770733265E-117	positive regulation of ion transmembrane transporter activity
GO:0005516	16515	193	65	1	5904	16	1	false	0.4128431363677087	0.8935513804194035	0.0	calmodulin binding
GO:0042393	16515	193	65	1	5904	16	1	false	0.4128431363677087	0.8935513804194035	0.0	histone binding
GO:0086003	16515	64	65	1	155	1	2	false	0.41290322580645394	0.8935513804194035	3.5820882710616415E-45	cardiac muscle cell contraction
GO:0098794	16515	620	65	3	10934	41	2	false	0.41315477936529443	0.8935513804194035	0.0	postsynapse
GO:0005244	16515	220	65	2	807	5	2	false	0.41492371448634013	0.8935513804194035	1.5065292345287959E-204	voltage-gated ion channel activity
GO:0015807	16515	44	65	1	106	1	1	false	0.415094339622648	0.8935513804194035	7.298015688660608E-31	L-amino acid transport
GO:0051494	16515	138	65	1	1615	6	3	false	0.41538489114730975	0.8935513804194035	5.365037252402088E-204	negative regulation of cytoskeleton organization
GO:0031333	16515	117	65	1	1804	8	3	false	0.41580268647554464	0.8935513804194035	1.9458847099956232E-187	negative regulation of protein-containing complex assembly
GO:0015077	16515	347	65	2	782	3	2	false	0.4158504044134811	0.8935513804194035	1.956639306244118E-232	monovalent inorganic cation transmembrane transporter activity
GO:0010389	16515	188	65	1	452	1	3	false	0.4159292035398232	0.8935513804194035	1.3873656909454566E-132	regulation of G2/M transition of mitotic cell cycle
GO:0045604	16515	55	65	1	336	3	3	false	0.41610063455183655	0.8935513804194035	1.5401410973076643E-64	regulation of epidermal cell differentiation
GO:0099504	16515	182	65	2	538	4	2	false	0.4162429024547849	0.8935513804194035	8.472670473820942E-149	synaptic vesicle cycle
GO:0048747	16515	59	65	1	141	1	1	false	0.41843971631207055	0.8958620708253078	3.4731304163796704E-41	muscle fiber development
GO:0005886	16515	5537	65	13	6400	14	2	false	0.418568749967194	0.8958620708253078	0.0	plasma membrane
GO:0000793	16515	207	65	1	1624	4	1	false	0.42070398168330714	0.896700693742366	2.70944273168614E-268	condensed chromosome
GO:0007276	16515	580	65	3	773	3	2	false	0.421874449439083	0.896700693742366	6.572703527412539E-188	gamete generation
GO:0016310	16515	2217	65	6	2991	7	1	false	0.4231140791319318	0.896700693742366	0.0	phosphorylation
GO:0045071	16515	58	65	1	137	1	3	false	0.4233576642335825	0.896700693742366	4.194896562679096E-40	negative regulation of viral genome replication
GO:0005929	16515	647	65	3	9587	35	3	false	0.4237805027603465	0.896700693742366	0.0	cilium
GO:0001963	16515	59	65	1	673	6	1	false	0.42458077825792906	0.896700693742366	2.6712929015353287E-86	synaptic transmission, dopaminergic
GO:0007507	16515	522	65	2	3325	9	2	false	0.4247195115662984	0.896700693742366	0.0	heart development
GO:0006952	16515	1379	65	3	3575	6	1	false	0.4260989114400499	0.896700693742366	0.0	defense response
GO:0072659	16515	252	65	1	591	1	2	false	0.42639593908638407	0.896700693742366	2.2999490613522534E-174	protein localization to plasma membrane
GO:0098762	16515	91	65	1	213	1	2	false	0.42723004694836186	0.896700693742366	1.3241454603319402E-62	meiotic cell cycle phase
GO:0007127	16515	91	65	1	213	1	3	false	0.42723004694836186	0.896700693742366	1.3241454603319402E-62	meiosis I
GO:0008021	16515	185	65	2	537	4	2	false	0.427320562638147	0.896700693742366	1.7979885186985085E-149	synaptic vesicle
GO:0061013	16515	184	65	1	3062	9	4	false	0.42793765716884546	0.896700693742366	2.2915553792655215E-301	regulation of mRNA catabolic process
GO:0016286	16515	3	65	1	7	1	1	false	0.42857142857142844	0.896700693742366	0.02857142857142854	small conductance calcium-activated potassium channel activity
GO:0034767	16515	122	65	1	1153	5	4	false	0.4289161956654379	0.896700693742366	2.161109787354729E-168	positive regulation of ion transmembrane transport
GO:0010324	16515	545	65	2	1951	5	1	false	0.4289656038404903	0.896700693742366	0.0	membrane invagination
GO:0060589	16515	317	65	1	1853	3	2	false	0.4306200962030661	0.8968336796235399	0.0	nucleoside-triphosphatase regulator activity
GO:0046943	16515	86	65	1	809	5	4	false	0.43074375055029696	0.8968336796235399	2.1670152198274275E-118	carboxylic acid transmembrane transporter activity
GO:0000086	16515	239	65	1	554	1	2	false	0.4314079422383343	0.8968336796235399	9.25557454750491E-164	G2/M transition of mitotic cell cycle
GO:1902749	16515	204	65	1	472	1	2	false	0.43220338983043133	0.8968336796235399	1.7190669391545322E-139	regulation of cell cycle G2/M phase transition
GO:0070665	16515	123	65	1	930	4	3	false	0.4335857997986332	0.8968336796235399	4.262525829692558E-157	positive regulation of leukocyte proliferation
GO:0060538	16515	155	65	1	357	1	1	false	0.43417366946779773	0.8968336796235399	1.7813338969731313E-105	skeletal muscle organ development
GO:0000779	16515	116	65	1	267	1	2	false	0.43445692883891956	0.8968336796235399	8.55277211093337E-79	condensed chromosome, centromeric region
GO:0005775	16515	163	65	1	6667	23	2	false	0.4346234278583825	0.8968336796235399	0.0	vacuolar lumen
GO:0099503	16515	920	65	2	2016	3	1	false	0.43465788517319404	0.8968336796235399	0.0	secretory vesicle
GO:0030100	16515	183	65	1	2657	8	3	false	0.43541942580748105	0.8971141617929997	1.6071404452822673E-288	regulation of endocytosis
GO:0005604	16515	88	65	1	353	2	1	false	0.43696883852683377	0.8981072644733635	1.6583374288842044E-85	basement membrane
GO:0043066	16515	795	65	3	1702	5	3	false	0.438413709289026	0.8981072644733635	0.0	negative regulation of apoptotic process
GO:0072359	16515	983	65	3	4127	10	1	false	0.4387395718216567	0.8981072644733635	0.0	circulatory system development
GO:0050865	16515	499	65	2	8443	25	2	false	0.4397415460863541	0.8981072644733635	0.0	regulation of cell activation
GO:0004115	16515	11	65	1	25	1	1	false	0.43999999999999995	0.8981072644733635	2.243460313187054E-7	3',5'-cyclic-AMP phosphodiesterase activity
GO:0035019	16515	66	65	1	150	1	1	false	0.4400000000000078	0.8981072644733635	3.1576555293514484E-44	somatic stem cell population maintenance
GO:0032271	16515	210	65	2	456	3	2	false	0.4407827854965204	0.8981072644733635	5.950381232648574E-136	regulation of protein polymerization
GO:0090068	16515	259	65	1	1471	3	3	false	0.44091179511105155	0.8981072644733635	1.8005381630328997E-296	positive regulation of cell cycle process
GO:0140096	16515	3053	65	7	6357	13	1	false	0.44223010010225355	0.8989811512568586	0.0	catalytic activity, acting on a protein
GO:0008219	16515	1921	65	7	12841	42	1	false	0.4425946253747156	0.8989811512568586	0.0	cell death
GO:0010959	16515	324	65	2	915	4	2	false	0.44434813020944397	0.9007384849497426	1.9233683041247344E-257	regulation of metal ion transport
GO:0060485	16515	239	65	1	3369	8	2	false	0.44528414751356205	0.9007384849497426	0.0	mesenchyme development
GO:0044839	16515	257	65	1	577	1	1	false	0.445407279029405	0.9007384849497426	1.8993121316384521E-171	cell cycle G2/M phase transition
GO:0061982	16515	95	65	1	213	1	1	false	0.44600938967137754	0.9007384849497426	4.7993732027295584E-63	meiosis I cell cycle process
GO:0070160	16515	116	65	1	453	2	1	false	0.44699056437902684	0.9007384849497426	2.7755055669990687E-111	tight junction
GO:0099118	16515	358	65	2	1952	8	2	false	0.4472285922484078	0.9007384849497426	0.0	microtubule-based protein transport
GO:0071559	16515	221	65	1	1598	4	2	false	0.4489810440812412	0.9019844280250079	4.427655808593946E-278	response to transforming growth factor beta
GO:0045446	16515	88	65	1	636	4	2	false	0.44965728632345625	0.9019844280250079	2.027258069516952E-110	endothelial cell differentiation
GO:0043270	16515	219	65	1	1946	5	3	false	0.4498716338791049	0.9019844280250079	1.7089279859771584E-296	positive regulation of ion transport
GO:0032101	16515	863	65	2	4678	8	2	false	0.450383839630786	0.9019844280250079	0.0	regulation of response to external stimulus
GO:0002064	16515	183	65	1	2232	7	2	false	0.45100461007081294	0.9019844280250079	4.0227967376985776E-274	epithelial cell development
GO:0050727	16515	291	65	1	1122	2	3	false	0.4516212129162871	0.9019844280250079	4.521695065141963E-278	regulation of inflammatory response
GO:0097120	16515	47	65	1	573	7	2	false	0.4524997552326222	0.9024821265696525	4.1863201926162275E-70	receptor localization to synapse
GO:0031300	16515	343	65	1	3573	6	2	false	0.4544642519606785	0.9051413018216847	0.0	intrinsic component of organelle membrane
GO:0043414	16515	284	65	1	6663	14	3	false	0.4568814857751673	0.9084905382411398	0.0	macromolecule methylation
GO:0007292	16515	107	65	1	580	3	1	false	0.458261562515328	0.9084905382411398	8.609903056801501E-120	female gamete generation
GO:0048365	16515	62	65	1	135	1	1	false	0.4592592592592633	0.9084905382411398	5.228613308806406E-40	Rac GTPase binding
GO:0005254	16515	72	65	2	106	2	2	false	0.4592991913746568	0.9084905382411398	1.5771374928820286E-28	chloride channel activity
GO:0005938	16515	301	65	1	7501	15	2	false	0.45931355664213835	0.9084905382411398	0.0	cell cortex
GO:0042110	16515	422	65	2	621	2	1	false	0.4614357695705392	0.9107585962424987	2.0350217108907248E-168	T cell activation
GO:0007600	16515	388	65	2	817	3	1	false	0.4623478128741738	0.9107585962424987	1.1461051024118381E-244	sensory perception
GO:0060048	16515	129	65	1	279	1	2	false	0.4623655913978655	0.9107585962424987	4.744704820430687E-83	cardiac muscle contraction
GO:0005096	16515	246	65	1	915	2	4	false	0.46563833984990755	0.9151345106453674	1.608902497232652E-230	GTPase activator activity
GO:0016597	16515	116	65	1	249	1	1	false	0.46586345381528466	0.9151345106453674	3.9024864869396065E-74	amino acid binding
GO:0098588	16515	1881	65	3	3159	4	1	false	0.46728008544995636	0.9158195055139888	0.0	bounding membrane of organelle
GO:0048026	16515	21	65	1	348	10	4	false	0.46788027716965996	0.9158195055139888	4.004582002275164E-34	positive regulation of mRNA splicing, via spliceosome
GO:0031256	16515	167	65	1	10934	41	3	false	0.4685836050322021	0.9158195055139888	0.0	leading edge membrane
GO:0010008	16515	454	65	1	2387	3	3	false	0.46910332157518225	0.9158195055139888	0.0	endosome membrane
GO:0030031	16515	584	65	3	3268	14	2	false	0.4694053950856219	0.9158195055139888	0.0	cell projection assembly
GO:0006897	16515	537	65	2	2131	6	3	false	0.47093536929578433	0.9164451399754413	0.0	endocytosis
GO:0016043	16515	6509	65	22	12854	42	2	false	0.4717232706095742	0.9164451399754413	0.0	cellular component organization
GO:0006364	16515	207	65	1	438	1	3	false	0.4726027397260179	0.9164451399754413	7.127896510281192E-131	rRNA processing
GO:0043903	16515	197	65	1	9012	29	2	false	0.4737468768704277	0.9164451399754413	0.0	regulation of symbiosis, encompassing mutualism through parasitism
GO:0001101	16515	295	65	1	3829	8	1	false	0.4737598647589667	0.9164451399754413	0.0	response to acid chemical
GO:0099111	16515	440	65	2	4764	17	2	false	0.4746646515525849	0.9164451399754413	0.0	microtubule-based transport
GO:0008144	16515	217	65	1	9221	27	1	false	0.4747665881327085	0.9164451399754413	0.0	drug binding
GO:0016779	16515	197	65	1	1632	5	1	false	0.4748387301267454	0.9164451399754413	2.828839163389177E-260	nucleotidyltransferase activity
GO:0034705	16515	80	65	1	168	1	1	false	0.476190476190482	0.9178187403993967	5.2551440804117105E-50	potassium channel complex
GO:0007179	16515	167	65	1	346	1	2	false	0.48265895953756105	0.9277923078004533	2.0029217406586824E-103	transforming growth factor beta receptor signaling pathway
GO:0071407	16515	516	65	1	2614	3	2	false	0.48313511596946246	0.9277923078004533	0.0	cellular response to organic cyclic compound
GO:0032946	16515	121	65	1	250	1	3	false	0.48400000000001064	0.9277923078004533	1.2454968282641562E-74	positive regulation of mononuclear cell proliferation
GO:0043524	16515	137	65	1	899	4	4	false	0.4844645726219303	0.9277923078004533	6.057065322649531E-166	negative regulation of neuron apoptotic process
GO:0001726	16515	174	65	1	1929	7	2	false	0.4846000268776426	0.9277923078004533	4.5195577864006706E-253	ruffle
GO:0099565	16515	146	65	1	1834	8	4	false	0.48570800501524847	0.9286737055891551	1.546423254492087E-220	chemical synaptic transmission, postsynaptic
GO:0043565	16515	1505	65	3	1911	3	1	false	0.48825121655670406	0.9307678249725142	0.0	sequence-specific DNA binding
GO:0044212	16515	1506	65	3	1912	3	2	false	0.4884581562273628	0.9307678249725142	0.0	transcription regulatory region DNA binding
GO:1903575	16515	99	65	2	201	3	3	false	0.4887504687617177	0.9307678249725142	5.660361358544044E-60	cornified envelope assembly
GO:0022407	16515	368	65	2	969	4	2	false	0.48970636023504877	0.9313513535504774	1.4663086252680296E-278	regulation of cell-cell adhesion
GO:0007162	16515	242	65	1	4783	13	3	false	0.4912710392552474	0.9325788358644217	0.0	negative regulation of cell adhesion
GO:0043296	16515	130	65	1	453	2	1	false	0.49204907304300116	0.9325788358644217	2.8542323203351293E-117	apical junction complex
GO:1903037	16515	278	65	2	396	2	2	false	0.49230277458114874	0.9325788358644217	3.9608440227055116E-104	regulation of leukocyte cell-cell adhesion
GO:0001578	16515	363	65	2	727	3	1	false	0.4989669401884807	0.9327129256368916	4.791460585513317E-218	microtubule bundle formation
GO:0044270	16515	526	65	2	6074	19	2	false	0.4991721486248551	0.9327129256368916	0.0	cellular nitrogen compound catabolic process
GO:1901990	16515	396	65	1	792	1	3	false	0.4999999999999138	0.9327129256368916	1.354574985302177E-237	regulation of mitotic cell cycle phase transition
GO:0097485	16515	253	65	1	2319	6	3	false	0.5003880382368253	0.9327129256368916	0.0	neuron projection guidance
GO:0007018	16515	540	65	2	2358	7	2	false	0.501565327584971	0.9327129256368916	0.0	microtubule-based movement
GO:0035082	16515	338	65	2	2681	13	3	false	0.5016868585507304	0.9327129256368916	0.0	axoneme assembly
GO:0006821	16515	105	65	2	148	2	1	false	0.501930501930474	0.9327129256368916	2.5557351776973867E-38	chloride transport
GO:0016072	16515	216	65	1	430	1	1	false	0.5023255813954138	0.9327129256368916	9.422449501794699E-129	rRNA metabolic process
GO:1903313	16515	76	65	1	1567	14	3	false	0.5029181858540406	0.9327129256368916	1.7908547529628487E-131	positive regulation of mRNA metabolic process
GO:1905349	16515	338	65	2	2668	13	2	false	0.5044337523576194	0.9327129256368916	0.0	ciliary transition zone assembly
GO:0009607	16515	1277	65	3	7281	15	1	false	0.5045675306907901	0.9327129256368916	0.0	response to biotic stimulus
GO:0006941	16515	160	65	1	317	1	1	false	0.5047318611986924	0.9327129256368916	8.483385345403164E-95	striated muscle contraction
GO:0031012	16515	448	65	2	10934	41	2	false	0.5053242344461486	0.9327129256368916	0.0	extracellular matrix
GO:2001257	16515	147	65	1	496	2	3	false	0.5053274682309284	0.9327129256368916	3.0867971191741187E-130	regulation of cation channel activity
GO:0046700	16515	523	65	2	5652	18	2	false	0.50648128648765	0.9327129256368916	0.0	heterocycle catabolic process
GO:0016235	16515	38	65	1	75	1	1	false	0.5066666666666632	0.9327129256368916	2.901653959991586E-22	aggresome
GO:0035257	16515	152	65	1	300	1	2	false	0.5066666666666704	0.9327129256368916	1.0952841067871731E-89	nuclear hormone receptor binding
GO:0099080	16515	1510	65	6	10934	41	1	false	0.5071290220342141	0.9327129256368916	0.0	supramolecular complex
GO:0006814	16515	197	65	1	937	3	2	false	0.507840956833167	0.9327129256368916	1.6465904742168215E-208	sodium ion transport
GO:0043297	16515	62	65	1	122	1	1	false	0.5081967213114754	0.9327129256368916	2.6517475427186142E-36	apical junction assembly
GO:0043167	16515	2941	65	9	9221	27	1	false	0.5082642641080831	0.9327129256368916	0.0	ion binding
GO:0016817	16515	1312	65	2	3358	4	1	false	0.5087297992310653	0.9327129256368916	0.0	hydrolase activity, acting on acid anhydrides
GO:0008154	16515	196	65	1	385	1	1	false	0.5090909090908372	0.9327129256368916	3.3272907637853035E-115	actin polymerization or depolymerization
GO:0015800	16515	54	65	1	106	1	1	false	0.509433962264157	0.9327129256368916	1.624334562249779E-31	acidic amino acid transport
GO:0003690	16515	1527	65	3	1911	3	1	false	0.5099920799445885	0.9327129256368916	0.0	double-stranded DNA binding
GO:0003779	16515	408	65	3	957	6	1	false	0.5102948815596251	0.9327129256368916	1.0609776100054898E-282	actin binding
GO:0040013	16515	286	65	1	5353	13	3	false	0.5106271954306265	0.9327129256368916	0.0	negative regulation of locomotion
GO:0007043	16515	122	65	1	406	2	2	false	0.5112084169555311	0.9327129256368916	3.8171500095233107E-107	cell-cell junction assembly
GO:0016410	16515	91	65	1	178	1	1	false	0.5112359550562042	0.9327129256368916	4.570375630728127E-53	N-acyltransferase activity
GO:0006464	16515	3764	65	7	4687	8	2	false	0.5122515693533426	0.9328324705663087	0.0	cellular protein modification process
GO:0001216	16515	400	65	1	1325	2	2	false	0.5127971270592747	0.9328324705663087	0.0	DNA-binding transcription activator activity
GO:1901987	16515	426	65	1	830	1	2	false	0.5132530120479899	0.9328324705663087	6.750273269018629E-249	regulation of cell cycle phase transition
GO:0048232	16515	465	65	3	580	3	1	false	0.5146565788766385	0.933555755207495	8.698010733899691E-125	male gamete generation
GO:1903038	16515	107	65	1	353	2	3	false	0.5149530002574118	0.933555755207495	1.929187371361046E-93	negative regulation of leukocyte cell-cell adhesion
GO:0006261	16515	128	65	1	248	1	1	false	0.5161290322581183	0.93450635386129	4.967145721022647E-74	DNA-dependent DNA replication
GO:0043197	16515	193	65	1	895	3	3	false	0.5178955312259493	0.9365223099344405	7.061890989770185E-202	dendritic spine
GO:0043207	16515	1256	65	3	2462	5	2	false	0.5190496423494186	0.9374271878199828	0.0	response to external biotic stimulus
GO:0046873	16515	460	65	2	896	3	2	false	0.5201069446751002	0.9374999999999359	9.792974397097512E-269	metal ion transmembrane transporter activity
GO:0061564	16515	477	65	1	915	1	1	false	0.5213114754098666	0.9374999999999359	3.141381716105017E-274	axon development
GO:1905114	16515	618	65	2	3315	9	2	false	0.5220199935517984	0.9374999999999359	0.0	cell surface receptor signaling pathway involved in cell-cell signaling
GO:0019439	16515	540	65	2	5673	18	2	false	0.5222463041059203	0.9374999999999359	0.0	aromatic compound catabolic process
GO:0090287	16515	244	65	1	8381	25	3	false	0.5227512505268794	0.9374999999999359	0.0	regulation of cellular response to growth factor stimulus
GO:0060047	16515	250	65	1	478	1	2	false	0.5230125523012195	0.9374999999999359	5.823095349036605E-143	heart contraction
GO:0030900	16515	345	65	1	4812	10	2	false	0.5251141408715534	0.9400919825340919	0.0	forebrain development
GO:0044772	16515	540	65	1	1022	1	2	false	0.5283757338553855	0.9446546375695709	4.620391845093913E-306	mitotic cell cycle phase transition
GO:0051271	16515	274	65	1	5240	14	3	false	0.5289802468398643	0.9446546375695709	0.0	negative regulation of cellular component movement
GO:0007283	16515	448	65	2	858	3	2	false	0.5332338083624468	0.9506097512100385	4.429377058526753E-257	spermatogenesis
GO:0019904	16515	644	65	2	5904	16	1	false	0.534087299049012	0.9506097512100385	0.0	protein domain specific binding
GO:0016772	16515	1632	65	5	2841	8	1	false	0.534303667695461	0.9506097512100385	0.0	transferase activity, transferring phosphorus-containing groups
GO:0042692	16515	313	65	1	3422	8	2	false	0.5361608207709465	0.9512992350880463	0.0	muscle cell differentiation
GO:0015171	16515	51	65	1	95	1	2	false	0.5368421052631444	0.9512992350880463	3.991581294849216E-28	amino acid transmembrane transporter activity
GO:0005201	16515	131	65	1	919	5	2	false	0.5373366273975299	0.9512992350880463	9.180321674673437E-163	extracellular matrix structural constituent
GO:0051495	16515	211	65	1	1750	6	3	false	0.5379468707896764	0.9512992350880463	6.3205459415251435E-279	positive regulation of cytoskeleton organization
GO:0071897	16515	390	65	1	4242	8	3	false	0.5380081448092089	0.9512992350880463	0.0	DNA biosynthetic process
GO:0003015	16515	258	65	1	478	1	1	false	0.5397489539748717	0.9532019704433079	1.588420873673413E-142	heart process
GO:0065007	16515	9584	65	32	13878	46	1	false	0.5419677583824101	0.9559431310213727	0.0	biological regulation
GO:0050679	16515	169	65	1	951	4	3	false	0.5434260013416247	0.9564864604679179	1.6658317790045978E-192	positive regulation of epithelial cell proliferation
GO:0070663	16515	203	65	1	1400	5	2	false	0.5436445306751112	0.9564864604679179	6.920659138241519E-251	regulation of leukocyte proliferation
GO:0051128	16515	2242	65	7	10141	31	2	false	0.5448254030718584	0.9564864604679179	0.0	regulation of cellular component organization
GO:0016407	16515	97	65	1	178	1	1	false	0.5449438202247482	0.9564864604679179	8.943535539092454E-53	acetyltransferase activity
GO:0007159	16515	308	65	2	745	4	1	false	0.5481333879733912	0.959925927347366	1.365416220452581E-218	leukocyte cell-cell adhesion
GO:0097060	16515	356	65	2	2794	14	2	false	0.548895225495727	0.959925927347366	0.0	synaptic membrane
GO:0015108	16515	92	65	2	124	2	2	false	0.548911618148424	0.959925927347366	2.1730559681863428E-30	chloride transmembrane transporter activity
GO:0001819	16515	412	65	1	1759	3	3	false	0.5511735234944592	0.9615495143397146	0.0	positive regulation of cytokine production
GO:0140297	16515	350	65	1	635	1	1	false	0.5511811023620958	0.9615495143397146	6.174730174088627E-189	DNA-binding transcription factor binding
GO:0031267	16515	384	65	2	515	2	1	false	0.5555966907179697	0.9680749143251137	3.6248893433568825E-126	small GTPase binding
GO:0060548	16515	893	65	3	4730	15	3	false	0.5590676641194584	0.9691533773567456	0.0	negative regulation of cell death
GO:0055002	16515	141	65	1	252	1	2	false	0.5595238095237425	0.9691533773567456	1.6364738401455845E-74	striated muscle cell development
GO:0016021	16515	749	65	3	908	3	1	false	0.5608964407262319	0.9691533773567456	3.3519406952242996E-182	integral component of membrane
GO:0035249	16515	86	65	1	673	6	1	false	0.5611544190648236	0.9691533773567456	4.3689130305858765E-111	synaptic transmission, glutamatergic
GO:0050867	16515	310	65	1	5055	13	3	false	0.5612095320849787	0.9691533773567456	0.0	positive regulation of cell activation
GO:0005230	16515	100	65	1	178	1	1	false	0.561797752809004	0.9691533773567456	1.6949949562485708E-52	extracellular ligand-gated ion channel activity
GO:0120193	16515	58	65	1	172	2	1	false	0.56201550387595	0.9691533773567456	2.8009604488538134E-47	tight junction organization
GO:0044309	16515	195	65	1	1047	4	1	false	0.5620741158259317	0.9691533773567456	8.065948461731084E-218	neuron spine
GO:0022408	16515	152	65	1	816	4	3	false	0.5622981938359919	0.9691533773567456	1.1645535559502557E-169	negative regulation of cell-cell adhesion
GO:0048468	16515	1897	65	4	5006	10	3	false	0.563746769926846	0.9704836351441744	0.0	cell development
GO:0000165	16515	840	65	1	2466	2	2	false	0.5653257527511075	0.9705689455710363	0.0	MAPK cascade
GO:0000226	16515	727	65	3	1603	6	2	false	0.5657628235582705	0.9705689455710363	0.0	microtubule cytoskeleton organization
GO:0015291	16515	140	65	1	247	1	1	false	0.5668016194331824	0.9705689455710363	7.884775568303248E-73	secondary active transmembrane transporter activity
GO:1902905	16515	191	65	1	1469	6	3	false	0.5670977879708634	0.9705689455710363	9.513506622658477E-246	positive regulation of supramolecular fiber organization
GO:0015934	16515	116	65	1	204	1	1	false	0.5686274509803841	0.9705689455710363	4.746120631306519E-60	large ribosomal subunit
GO:0007017	16515	896	65	3	12841	42	1	false	0.5691498946040942	0.9705689455710363	0.0	microtubule-based process
GO:0006370	16515	33	65	1	491	12	2	false	0.5703327283601649	0.9705689455710363	4.080159935253026E-52	7-methylguanosine mRNA capping
GO:1901361	16515	560	65	2	5697	19	2	false	0.5703421095696914	0.9705689455710363	0.0	organic cyclic compound catabolic process
GO:0042578	16515	571	65	1	1001	1	1	false	0.5704295704295185	0.9705689455710363	3.8920527776558893E-296	phosphoric ester hydrolase activity
GO:0045069	16515	91	65	1	159	1	2	false	0.5723270440251703	0.9705689455710363	1.1378861968405138E-46	regulation of viral genome replication
GO:0048511	16515	254	65	1	13878	46	1	false	0.5730555223969828	0.9705689455710363	0.0	rhythmic process
GO:0060079	16515	88	65	1	153	1	2	false	0.5751633986927954	0.9705689455710363	7.62479463440752E-45	excitatory postsynaptic potential
GO:0071840	16515	6683	65	22	13878	46	1	false	0.5755236061615394	0.9705689455710363	0.0	cellular component organization or biogenesis
GO:0007411	16515	251	65	1	436	1	2	false	0.5756880733944462	0.9705689455710363	2.1968011553238228E-128	axon guidance
GO:0002683	16515	351	65	1	5907	14	3	false	0.5762493383994022	0.9705689455710363	0.0	negative regulation of immune system process
GO:0000956	16515	199	65	1	345	1	1	false	0.5768115942028993	0.9705689455710363	1.9133725992856366E-101	nuclear-transcribed mRNA catabolic process
GO:0051235	16515	296	65	1	7011	20	2	false	0.5784964776784429	0.9705689455710363	0.0	maintenance of location
GO:0050662	16515	268	65	1	463	1	1	false	0.5788336933046584	0.9705689455710363	3.618276789168254E-136	coenzyme binding
GO:0051052	16515	319	65	1	4959	13	3	false	0.5791378304045098	0.9705689455710363	0.0	regulation of DNA metabolic process
GO:0005249	16515	79	65	1	225	2	2	false	0.5799603174602915	0.9705689455710363	8.346884020805086E-63	voltage-gated potassium channel activity
GO:0043232	16515	4526	65	16	9010	32	2	false	0.5805293850862561	0.9705689455710363	0.0	intracellular non-membrane-bounded organelle
GO:0070661	16515	257	65	1	1612	5	1	false	0.5808598597740985	0.9705689455710363	2.6583123617360578E-306	leukocyte proliferation
GO:0042221	16515	3829	65	8	7281	15	1	false	0.5809169457484304	0.9705689455710363	0.0	response to chemical
GO:0060429	16515	1111	65	4	1798	6	1	false	0.5814656670644169	0.9705689455710363	0.0	epithelium development
GO:0042098	16515	167	65	1	473	2	2	false	0.5819597233668653	0.9705689455710363	1.074544485943691E-132	T cell proliferation
GO:0050954	16515	137	65	1	388	2	1	false	0.5821012813340694	0.9705689455710363	9.021911403626958E-109	sensory perception of mechanical stimulus
GO:0000775	16515	189	65	1	324	1	1	false	0.5833333333332881	0.9705689455710363	5.9885201200988445E-95	chromosome, centromeric region
GO:0006900	16515	613	65	2	2654	8	3	false	0.5840502007367367	0.9705689455710363	0.0	vesicle budding from membrane
GO:0071363	16515	620	65	1	2444	3	2	false	0.5844822820393848	0.9705689455710363	0.0	cellular response to growth factor stimulus
GO:0051704	16515	905	65	3	13878	46	1	false	0.5846720936773664	0.9705689455710363	0.0	multi-organism process
GO:1901215	16515	195	65	1	990	4	3	false	0.5847779421013776	0.9705689455710363	1.4670388516124116E-212	negative regulation of neuron death
GO:0043228	16515	4536	65	16	9283	33	1	false	0.5855897359510662	0.9707926952067387	0.0	non-membrane-bounded organelle
GO:0098791	16515	315	65	1	880	2	2	false	0.5880390940120155	0.9723729719521653	1.9169548762043644E-248	Golgi subcompartment
GO:0042995	16515	1906	65	7	10934	41	1	false	0.588487824965502	0.9723729719521653	0.0	cell projection
GO:0005840	16515	244	65	1	4526	16	1	false	0.5886077251792585	0.9723729719521653	0.0	ribosome
GO:0042493	16515	892	65	2	3829	8	1	false	0.589255308665573	0.9723729719521653	0.0	response to drug
GO:0071427	16515	109	65	4	124	4	1	false	0.5930180313904408	0.9754998854895228	1.2535992569004354E-19	mRNA-containing ribonucleoprotein complex export from nucleus
GO:0005856	16515	1977	65	7	4526	16	1	false	0.5930226775829015	0.9754998854895228	0.0	cytoskeleton
GO:0050877	16515	817	65	3	1482	5	1	false	0.5956090276237331	0.9754998854895228	0.0	nervous system process
GO:0008514	16515	118	65	1	453	3	2	false	0.5965197059597369	0.9754998854895228	3.3840813425532063E-112	organic anion transmembrane transporter activity
GO:0015849	16515	239	65	1	2495	9	1	false	0.5965855423781447	0.9754998854895228	0.0	organic acid transport
GO:0009725	16515	915	65	2	2964	6	2	false	0.5986305416543678	0.9754998854895228	0.0	response to hormone
GO:0016197	16515	219	65	1	2986	12	2	false	0.5998060854815801	0.9754998854895228	0.0	endosomal transport
GO:0015293	16515	84	65	1	140	1	1	false	0.5999999999999713	0.9754998854895228	1.7504218329707693E-40	symporter activity
GO:0099639	16515	12	65	1	20	1	2	false	0.6000000000000012	0.9754998854895228	7.93839803127731E-6	neurotransmitter receptor transport, endosome to plasma membrane
GO:0048608	16515	399	65	1	4990	11	3	false	0.6005544468779616	0.9754998854895228	0.0	reproductive structure development
GO:0071702	16515	2495	65	9	4702	17	1	false	0.6013959567111075	0.9754998854895228	0.0	organic substance transport
GO:0055085	16515	1399	65	5	4702	17	1	false	0.6029966687803918	0.9754998854895228	0.0	transmembrane transport
GO:0033036	16515	2808	65	9	5875	19	1	false	0.6037210919938845	0.9754998854895228	0.0	macromolecule localization
GO:0017048	16515	135	65	1	364	2	1	false	0.6048496957588259	0.9754998854895228	1.3195660044654082E-103	Rho GTPase binding
GO:0009605	16515	2447	65	5	7281	15	1	false	0.6048829558448058	0.9754998854895228	0.0	response to external stimulus
GO:0050870	16515	189	65	1	508	2	4	false	0.6061361412665186	0.9754998854895228	6.580532867089402E-145	positive regulation of T cell activation
GO:0022412	16515	283	65	1	12909	42	3	false	0.6064290182554932	0.9754998854895228	0.0	cellular process involved in reproduction in multicellular organism
GO:0048193	16515	665	65	2	2128	6	1	false	0.606702354407684	0.9754998854895228	0.0	Golgi vesicle transport
GO:0043005	16515	1047	65	4	1906	7	1	false	0.607004869767626	0.9754998854895228	0.0	neuron projection
GO:0051258	16515	269	65	2	991	7	1	false	0.6076340198198333	0.9754998854895228	8.008927511866082E-251	protein polymerization
GO:0034655	16515	492	65	2	4444	18	5	false	0.6083798286784152	0.9754998854895228	0.0	nucleobase-containing compound catabolic process
GO:0051276	16515	1114	65	3	4814	13	1	false	0.6088210712995945	0.9754998854895228	0.0	chromosome organization
GO:0099177	16515	387	65	1	3496	8	3	false	0.6091944232749056	0.9754998854895228	0.0	regulation of trans-synaptic signaling
GO:0010629	16515	1372	65	5	4323	16	3	false	0.609721910552693	0.9754998854895228	0.0	negative regulation of gene expression
GO:0007517	16515	357	65	1	3218	8	2	false	0.6100739615450048	0.9754998854895228	0.0	muscle organ development
GO:0005874	16515	523	65	2	1665	6	2	false	0.6101566270713957	0.9754998854895228	0.0	microtubule
GO:0030036	16515	629	65	3	1519	7	2	false	0.6107286213234626	0.9754998854895228	0.0	actin cytoskeleton organization
GO:0031346	16515	354	65	1	2059	5	3	false	0.6110430412135823	0.9754998854895228	0.0	positive regulation of cell projection organization
GO:0042734	16515	144	65	1	686	4	2	false	0.6112346195558505	0.9754998854895228	2.192011863738532E-152	presynaptic membrane
GO:0051179	16515	5875	65	19	13878	46	1	false	0.6115581569421764	0.9754998854895228	0.0	localization
GO:0086026	16515	16	65	1	26	1	2	false	0.6153846153846148	0.9805128205128195	1.8826240390380893E-7	atrial cardiac muscle cell to AV node cell signaling
GO:0006811	16515	1419	65	5	4702	17	1	false	0.6177902525802399	0.9827857286838377	0.0	ion transport
GO:0008064	16515	170	65	1	275	1	3	false	0.618181818181884	0.9827857286838377	7.769103243322687E-79	regulation of actin polymerization or depolymerization
GO:0010639	16515	353	65	1	4930	13	3	false	0.6198009390113043	0.9836074873413727	0.0	negative regulation of organelle organization
GO:0062023	16515	353	65	2	448	2	1	false	0.6204857782041201	0.9836074873413727	6.490318583199214E-100	collagen-containing extracellular matrix
GO:0007059	16515	293	65	1	12841	42	1	false	0.6212990042877397	0.9836074873413727	0.0	chromosome segregation
GO:0071011	16515	52	65	1	189	3	1	false	0.6214423873997794	0.9836074873413727	7.935973804141004E-48	precatalytic spliceosome
GO:0030155	16515	631	65	2	9139	30	2	false	0.6234036379390375	0.9856238333016316	0.0	regulation of cell adhesion
GO:0005911	16515	453	65	2	776	3	1	false	0.624626775250803	0.9864700393278101	4.8883159172596333E-228	cell-cell junction
GO:0031226	16515	388	65	1	5669	14	2	false	0.6298115129192674	0.991016155780332	0.0	intrinsic component of plasma membrane
GO:0031110	16515	81	65	1	207	2	2	false	0.6306458421274582	0.991016155780332	1.1863298147324312E-59	regulation of microtubule polymerization or depolymerization
GO:0008283	16515	1612	65	5	13878	46	1	false	0.631422560038516	0.991016155780332	0.0	cell population proliferation
GO:0046651	16515	245	65	1	624	2	2	false	0.631482281763242	0.991016155780332	8.716713734820697E-181	lymphocyte proliferation
GO:0098887	16515	12	65	1	19	1	2	false	0.6315789473684209	0.991016155780332	1.9845995078193256E-5	neurotransmitter receptor transport, endosome to postsynaptic membrane
GO:0034330	16515	618	65	2	6509	22	1	false	0.6319875652570024	0.991016155780332	0.0	cell junction organization
GO:0050789	16515	8917	65	29	13878	46	2	false	0.6323429445878688	0.991016155780332	0.0	regulation of biological process
GO:0007548	16515	241	65	1	848	3	1	false	0.6337589130396373	0.9917493550006055	5.007512246222941E-219	sex differentiation
GO:0086002	16515	47	65	1	74	1	2	false	0.6351351351351359	0.9917493550006055	8.513338093007531E-21	cardiac muscle cell action potential involved in contraction
GO:0060070	16515	305	65	1	480	1	1	false	0.635416666666655	0.9917493550006055	4.674163589846908E-136	canonical Wnt signaling pathway
GO:0000323	16515	673	65	1	3678	5	1	false	0.6361695301103845	0.9917493550006055	0.0	lytic vacuole
GO:0007129	16515	35	65	1	55	1	2	false	0.6363636363636274	0.9917493550006055	1.980051809787791E-15	synapsis
GO:0031032	16515	180	65	1	629	3	1	false	0.6369603598016441	0.9917493550006055	8.131116937403788E-163	actomyosin structure organization
GO:0001817	16515	632	65	1	2817	4	2	false	0.6382649698438749	0.9921590777485577	0.0	regulation of cytokine production
GO:0044283	16515	568	65	1	5316	9	2	false	0.6386072724978513	0.9921590777485577	0.0	small molecule biosynthetic process
GO:0015031	16515	1899	65	8	2008	8	2	false	0.6393542506305298	0.9922445837707572	2.850273740397961E-183	protein transport
GO:0098840	16515	358	65	2	1417	8	3	false	0.6401489947442676	0.9924039550954374	0.0	protein transport along microtubule
GO:0044770	16515	577	65	1	1438	2	1	false	0.6416677071204717	0.9928761075501902	0.0	cell cycle phase transition
GO:0043069	16515	808	65	3	1883	7	3	false	0.6420605136124182	0.9928761075501902	0.0	negative regulation of programmed cell death
GO:0061458	16515	403	65	1	4127	10	1	false	0.6425307027939864	0.9928761075501902	0.0	reproductive system development
GO:0023061	16515	600	65	2	2361	8	2	false	0.6435286797742847	0.9933478221704244	0.0	signal release
GO:0031401	16515	1143	65	2	3972	7	3	false	0.6442753667208465	0.9934310493308537	0.0	positive regulation of protein modification process
GO:0042981	16515	1289	65	4	1705	5	2	false	0.6455068768527537	0.9942608608022006	0.0	regulation of apoptotic process
GO:0004175	16515	674	65	1	1042	1	1	false	0.646833013435693	0.9952344863377508	5.225545316484879E-293	endopeptidase activity
GO:0030154	16515	3328	65	8	3513	8	1	false	0.6484084107479011	0.9958032074069474	6.4067112836E-314	cell differentiation
GO:0008202	16515	290	65	1	5424	19	2	false	0.6485914893431581	0.9958032074069474	0.0	steroid metabolic process
GO:0006366	16515	1511	65	3	2161	4	1	false	0.6503520081871377	0.9974382671019844	0.0	transcription by RNA polymerase II
GO:0048812	16515	604	65	1	927	1	2	false	0.6515641855448621	0.9982297458027054	1.979770327319711E-259	neuron projection morphogenesis
GO:1905039	16515	113	65	1	381	3	3	false	0.6531194814369716	0.9995446492856108	5.690724658374987E-100	carboxylic acid transmembrane transport
GO:0048738	16515	191	65	1	642	3	2	false	0.6540109413955191	0.9998418869522114	5.453134911475516E-169	cardiac muscle tissue development
GO:0051251	16515	269	65	1	651	2	3	false	0.6560510457285611	0.9999834024068035	6.437620098865384E-191	positive regulation of lymphocyte activation
GO:0019693	16515	483	65	1	3417	7	3	false	0.6562316216027593	0.9999834024068035	0.0	ribose phosphate metabolic process
GO:0001837	16515	127	65	1	193	1	1	false	0.6580310880828828	0.9999834024068035	2.393550388139519E-53	epithelial to mesenchymal transition
GO:0003735	16515	163	65	1	692	4	2	false	0.6594087398174576	0.9999834024068035	2.4451715393404195E-163	structural constituent of ribosome
GO:0007409	16515	435	65	1	659	1	3	false	0.6600910470410094	0.9999834024068035	1.0891818025309468E-182	axonogenesis
GO:0006305	16515	76	65	1	115	1	1	false	0.6608695652174024	0.9999834024068035	1.3148330487621472E-31	DNA alkylation
GO:0045296	16515	313	65	1	471	1	1	false	0.6645435244160343	0.9999834024068035	8.133887693569898E-130	cadherin binding
GO:0009790	16515	929	65	2	4343	10	1	false	0.6650145611255789	0.9999834024068035	0.0	embryo development
GO:0022898	16515	214	65	1	1088	5	3	false	0.6662415392731895	0.9999834024068035	1.7956298527882883E-233	regulation of transmembrane transporter activity
GO:0045785	16515	378	65	1	5701	16	3	false	0.6668526028164667	0.9999834024068035	0.0	positive regulation of cell adhesion
GO:0042129	16515	146	65	1	345	2	3	false	0.667997977755276	0.9999834024068035	1.9133725992856366E-101	regulation of T cell proliferation
GO:0051345	16515	761	65	1	3821	5	3	false	0.6708157634845772	0.9999834024068035	0.0	positive regulation of hydrolase activity
GO:0017137	16515	155	65	1	364	2	1	false	0.6709956709957215	0.9999834024068035	3.508882523150962E-107	Rab GTPase binding
GO:0007519	16515	147	65	1	345	2	2	false	0.6713346814964183	0.9999834024068035	1.4133958396733393E-101	skeletal muscle tissue development
GO:0033043	16515	1180	65	3	5370	15	2	false	0.6725428663554994	0.9999834024068035	0.0	regulation of organelle organization
GO:0046942	16515	239	65	1	355	1	2	false	0.6732394366197926	0.9999834024068035	8.490336791523714E-97	carboxylic acid transport
GO:0031224	16515	908	65	3	10934	41	2	false	0.6734019721649667	0.9999834024068035	0.0	intrinsic component of membrane
GO:0032879	16515	2429	65	7	10462	33	2	false	0.6734214771513846	0.9999834024068035	0.0	regulation of localization
GO:0043062	16515	323	65	1	6509	22	1	false	0.674240137957193	0.9999834024068035	0.0	extracellular structure organization
GO:0042330	16515	556	65	1	3248	6	2	false	0.6761533220908393	0.9999834024068035	0.0	taxis
GO:0060562	16515	298	65	1	946	3	2	false	0.6790651603027793	0.9999834024068035	3.7862954905498384E-255	epithelial tube morphogenesis
GO:0012501	16515	1819	65	7	1921	7	1	false	0.6821352592250467	0.9999834024068035	1.7730777300949983E-172	programmed cell death
GO:0050657	16515	181	65	4	199	4	1	false	0.6823128478723076	0.9999834024068035	5.903810043998575E-26	nucleic acid transport
GO:0018193	16515	1150	65	2	3764	7	1	false	0.6823912667793944	0.9999834024068035	0.0	peptidyl-amino acid modification
GO:0006357	16515	1292	65	2	2065	3	2	false	0.6846153952191101	0.9999834024068035	0.0	regulation of transcription by RNA polymerase II
GO:0097447	16515	581	65	2	1166	4	3	false	0.6852427754992906	0.9999834024068035	0.0	dendritic tree
GO:0045944	16515	497	65	1	1554	3	3	false	0.6856038797817272	0.9999834024068035	0.0	positive regulation of transcription by RNA polymerase II
GO:0045095	16515	64	65	1	146	2	1	false	0.686254133207341	0.9999834024068035	5.133418339084947E-43	keratin filament
GO:0050670	16515	196	65	1	446	2	3	false	0.6863505819519854	0.9999834024068035	3.833663416301669E-132	regulation of lymphocyte proliferation
GO:0032535	16515	336	65	1	6554	22	2	false	0.6864222979634127	0.9999834024068035	0.0	regulation of cellular component size
GO:0098797	16515	455	65	1	5728	14	2	false	0.686548512308401	0.9999834024068035	0.0	plasma membrane protein complex
GO:0008610	16515	616	65	1	5059	9	2	false	0.6894899118284825	0.9999834024068035	0.0	lipid biosynthetic process
GO:0005730	16515	890	65	4	5098	26	2	false	0.6895391404844616	0.9999834024068035	0.0	nucleolus
GO:0032970	16515	356	65	1	8362	27	2	false	0.6916570400641734	0.9999834024068035	0.0	regulation of actin filament-based process
GO:0098660	16515	820	65	4	1054	5	1	false	0.691792137113802	0.9999834024068035	1.5108267658204105E-241	inorganic ion transmembrane transport
GO:0005802	16515	218	65	1	315	1	1	false	0.6920634920635927	0.9999834024068035	7.006842942391547E-84	trans-Golgi network
GO:0048585	16515	1457	65	3	8481	20	3	false	0.6931339230353639	0.9999834024068035	0.0	negative regulation of response to stimulus
GO:0006928	16515	2076	65	6	12841	42	1	false	0.6935776968085254	0.9999834024068035	0.0	movement of cell or subcellular component
GO:0010941	16515	1424	65	4	8412	27	2	false	0.6939307752937353	0.9999834024068035	0.0	regulation of cell death
GO:0051171	16515	4412	65	12	8635	25	2	false	0.694992865559634	0.9999834024068035	0.0	regulation of nitrogen compound metabolic process
GO:0050678	16515	294	65	1	1390	5	2	false	0.695814441135256	0.9999834024068035	1.3112988928977E-310	regulation of epithelial cell proliferation
GO:0097712	16515	338	65	2	405	2	2	false	0.6961618384061117	0.9999834024068035	2.3713088587117477E-78	vesicle targeting, trans-Golgi to periciliary membrane compartment
GO:0016773	16515	1274	65	4	1632	5	1	false	0.6972920524770383	0.9999834024068035	0.0	phosphotransferase activity, alcohol group as acceptor
GO:0031410	16515	2016	65	3	6076	10	2	false	0.6974415046674081	0.9999834024068035	0.0	cytoplasmic vesicle
GO:0032147	16515	371	65	1	531	1	1	false	0.6986817325802082	0.9999834024068035	1.973659394228755E-140	activation of protein kinase activity
GO:0090575	16515	174	65	2	208	2	1	false	0.6991360089186219	0.9999834024068035	7.8677304674119E-40	RNA polymerase II transcription factor complex
GO:0090150	16515	302	65	1	2167	8	2	false	0.6996356089719837	0.9999834024068035	0.0	establishment of protein localization to membrane
GO:0016301	16515	1426	65	4	2396	7	2	false	0.701016027208665	0.9999834024068035	0.0	kinase activity
GO:0050673	16515	346	65	1	1612	5	1	false	0.7017328199848485	0.9999834024068035	0.0	epithelial cell proliferation
GO:0010468	16515	2644	65	9	5456	20	2	false	0.7022627656639061	0.9999834024068035	0.0	regulation of gene expression
GO:0042060	16515	505	65	2	602	2	1	false	0.7034786982936754	0.9999834024068035	8.253237307151272E-115	wound healing
GO:0015179	16515	38	65	1	54	1	2	false	0.7037037037037048	0.9999834024068035	4.740476979903764E-14	L-amino acid transmembrane transporter activity
GO:0090066	16515	453	65	1	3583	9	1	false	0.7041679919191229	0.9999834024068035	0.0	regulation of anatomical structure size
GO:0044057	16515	491	65	1	3474	8	2	false	0.7048719705771722	0.9999834024068035	0.0	regulation of system process
GO:0044877	16515	821	65	2	9221	27	1	false	0.7070014914870555	0.9999834024068035	0.0	protein-containing complex binding
GO:0006414	16515	624	65	1	3359	6	2	false	0.7089008462127627	0.9999834024068035	0.0	translational elongation
GO:0098687	16515	324	65	1	10934	41	2	false	0.7093356378145799	0.9999834024068035	0.0	chromosomal region
GO:0050953	16515	179	65	1	388	2	1	false	0.7104877593968874	0.9999834024068035	1.247419746333564E-115	sensory perception of light stimulus
GO:0048666	16515	1027	65	2	1990	4	2	false	0.7114246398540542	0.9999834024068035	0.0	neuron development
GO:0048589	16515	579	65	1	5407	11	2	false	0.7126644943651498	0.9999834024068035	0.0	developmental growth
GO:0004114	16515	25	65	1	35	1	1	false	0.7142857142857149	0.9999834024068035	5.4472343944305865E-9	3',5'-cyclic-nucleotide phosphodiesterase activity
GO:0006935	16515	556	65	1	3829	8	2	false	0.7153279340233561	0.9999834024068035	0.0	chemotaxis
GO:0098805	16515	1574	65	3	6329	14	1	false	0.7153821506330624	0.9999834024068035	0.0	whole membrane
GO:0007346	16515	635	65	1	1360	2	2	false	0.7160000865690779	0.9999834024068035	0.0	regulation of mitotic cell cycle
GO:0060078	16515	129	65	1	375	3	1	false	0.7188880446157688	0.9999834024068035	3.447874483454012E-104	regulation of postsynaptic membrane potential
GO:0007623	16515	183	65	1	254	1	1	false	0.720472440944831	0.9999834024068035	7.838283481832857E-65	circadian rhythm
GO:0060255	16515	4602	65	13	7947	24	2	false	0.7206854514602268	0.9999834024068035	0.0	regulation of macromolecule metabolic process
GO:0007265	16515	376	65	1	521	1	1	false	0.7216890595009623	0.9999834024068035	4.034238376404617E-133	Ras protein signal transduction
GO:0048667	16515	545	65	1	1154	2	2	false	0.7217175900110905	0.9999834024068035	0.0	cell morphogenesis involved in neuron differentiation
GO:0031984	16515	336	65	1	10934	41	3	false	0.7225380287920498	0.9999834024068035	0.0	organelle subcompartment
GO:1902476	16515	97	65	2	114	2	2	false	0.7228691197019522	0.9999834024068035	1.3451445563738157E-20	chloride transmembrane transport
GO:0051656	16515	691	65	2	4820	17	2	false	0.7235274537288361	0.9999834024068035	0.0	establishment of organelle localization
GO:0051049	16515	1594	65	5	5283	19	2	false	0.72367490363144	0.9999834024068035	0.0	regulation of transport
GO:0006810	16515	4702	65	17	4792	17	1	false	0.7240730659890033	0.9999834024068035	1.9528703698435357E-193	transport
GO:0005819	16515	351	65	1	4526	16	2	false	0.7257791230466929	0.9999834024068035	0.0	spindle
GO:1901699	16515	613	65	1	3146	6	2	false	0.727882136265291	0.9999834024068035	0.0	cellular response to nitrogen compound
GO:0034645	16515	3359	65	6	7536	15	3	false	0.728429412647427	0.9999834024068035	0.0	cellular macromolecule biosynthetic process
GO:0051172	16515	1965	65	5	8407	25	3	false	0.7284484930111413	0.9999834024068035	0.0	negative regulation of nitrogen compound metabolic process
GO:0061337	16515	121	65	1	253	2	2	false	0.7287784679087157	0.9999834024068035	1.7495905393196827E-75	cardiac conduction
GO:0003700	16515	1187	65	2	2246	4	3	false	0.729164371424865	0.9999834024068035	0.0	DNA-binding transcription factor activity
GO:0032273	16515	130	65	1	368	3	3	false	0.730696289189595	0.9999834024068035	3.695835208890917E-103	positive regulation of protein polymerization
GO:0045893	16515	564	65	1	2440	5	4	false	0.7316638568069543	0.9999834024068035	0.0	positive regulation of transcription, DNA-templated
GO:1902475	16515	44	65	1	60	1	2	false	0.7333333333333396	0.9999834024068035	6.684117746003525E-15	L-alpha-amino acid transmembrane transport
GO:0010033	16515	2958	65	6	3829	8	1	false	0.7337672949825709	0.9999834024068035	0.0	response to organic substance
GO:0005576	16515	681	65	2	10934	41	1	false	0.7339657190078748	0.9999834024068035	0.0	extracellular region
GO:0050839	16515	471	65	1	5904	16	1	false	0.736046725303261	0.9999834024068035	0.0	cell adhesion molecule binding
GO:0022409	16515	241	65	1	852	4	3	false	0.7362477662901008	0.9999834024068035	1.3207425402735992E-219	positive regulation of cell-cell adhesion
GO:0110165	16515	10934	65	41	11845	45	1	false	0.7372678703561222	0.9999834024068035	0.0	cellular anatomical entity
GO:0031323	16515	4758	65	13	11275	34	3	false	0.7376881409373447	0.9999834024068035	0.0	regulation of cellular metabolic process
GO:0009887	16515	957	65	2	3945	10	2	false	0.7392136471979995	0.9999834024068035	0.0	animal organ morphogenesis
GO:0031253	16515	301	65	1	2390	10	2	false	0.7404483399737004	0.9999834024068035	0.0	cell projection membrane
GO:0009987	16515	12841	65	42	13878	46	1	false	0.7417170250153693	0.9999834024068035	0.0	cellular process
GO:0043229	16515	9004	65	32	10673	39	2	false	0.7421063724984901	0.9999834024068035	0.0	intracellular organelle
GO:0019900	16515	786	65	1	2163	3	1	false	0.7421969231036909	0.9999834024068035	0.0	kinase binding
GO:0007167	16515	947	65	1	2604	3	1	false	0.7425111671029607	0.9999834024068035	0.0	enzyme linked receptor protein signaling pathway
GO:0022603	16515	970	65	2	3247	8	2	false	0.7425323740673456	0.9999834024068035	0.0	regulation of anatomical structure morphogenesis
GO:0035861	16515	58	65	1	78	1	1	false	0.7435897435897196	0.9999834024068035	5.049932347340516E-19	site of double-strand break
GO:0005768	16515	865	65	1	3629	5	2	false	0.7439171622547707	0.9999834024068035	0.0	endosome
GO:0007423	16515	491	65	1	3125	8	1	false	0.7456689683598585	0.9999834024068035	0.0	sensory organ development
GO:0032412	16515	207	65	1	864	5	3	false	0.7466808443377104	0.9999834024068035	7.874532200122053E-206	regulation of ion transmembrane transporter activity
GO:0110053	16515	250	65	1	502	2	3	false	0.7485029940119499	0.9999834024068035	2.154254828503576E-150	regulation of actin filament organization
GO:0008017	16515	265	65	1	354	1	1	false	0.748587570621612	0.9999834024068035	4.169266417251734E-86	microtubule binding
GO:0042886	16515	1950	65	8	2183	9	1	false	0.7516131717145457	0.9999834024068035	3.676E-321	amide transport
GO:0048037	16515	463	65	1	9221	27	1	false	0.7516574534017546	0.9999834024068035	0.0	cofactor binding
GO:0051051	16515	394	65	1	7554	26	3	false	0.7521970271469967	0.9999834024068035	0.0	negative regulation of transport
GO:0042803	16515	603	65	1	799	1	2	false	0.7546933667082819	0.9999834024068035	1.4553087568464765E-192	protein homodimerization activity
GO:0086001	16515	64	65	1	127	2	1	false	0.7559055118110527	0.9999834024068035	8.350331113586629E-38	cardiac muscle cell action potential
GO:0071417	16515	559	65	1	2670	6	4	false	0.7560983474857126	0.9999834024068035	0.0	cellular response to organonitrogen compound
GO:0048856	16515	4812	65	10	5265	11	1	false	0.7566772235132028	0.9999834024068035	0.0	anatomical structure development
GO:0008080	16515	81	65	1	107	1	2	false	0.7570093457944038	0.9999834024068035	1.9061499493850374E-25	N-acetyltransferase activity
GO:0016788	16515	1001	65	1	3358	4	1	false	0.7574586844261595	0.9999834024068035	0.0	hydrolase activity, acting on ester bonds
GO:0006793	16515	3009	65	7	8863	24	1	false	0.7574657791325495	0.9999834024068035	0.0	phosphorus metabolic process
GO:0140110	16515	1582	65	4	11969	38	1	false	0.7583984546976179	0.9999834024068035	0.0	transcription regulator activity
GO:0030030	16515	1456	65	4	6509	22	1	false	0.7591258398995143	0.9999834024068035	0.0	cell projection organization
GO:0043231	16515	7335	65	25	9029	32	2	false	0.7592835961297659	0.9999834024068035	0.0	intracellular membrane-bounded organelle
GO:0008016	16515	216	65	1	284	1	2	false	0.7605633802817354	0.9999834024068035	2.326441696944822E-67	regulation of heart contraction
GO:0030425	16515	581	65	2	1047	4	2	false	0.7654698596121581	0.9999834024068035	1.4979502321803E-311	dendrite
GO:0005515	16515	5904	65	16	9221	27	1	false	0.7661062565954642	0.9999834024068035	0.0	protein binding
GO:0006518	16515	763	65	1	6170	11	2	false	0.7662044191112762	0.9999834024068035	0.0	peptide metabolic process
GO:0070925	16515	771	65	2	5515	19	2	false	0.7666873398425473	0.9999834024068035	0.0	organelle assembly
GO:0051146	16515	240	65	1	313	1	1	false	0.7667731629392565	0.9999834024068035	2.7637891051237353E-73	striated muscle cell differentiation
GO:1990778	16515	300	65	1	2012	9	1	false	0.7669140015431173	0.9999834024068035	0.0	protein localization to cell periphery
GO:0046914	16515	976	65	4	1729	8	1	false	0.7670904957915226	0.9999834024068035	0.0	transition metal ion binding
GO:0080090	16515	4581	65	12	8908	26	2	false	0.7687666878710793	0.9999834024068035	0.0	regulation of primary metabolic process
GO:0007166	16515	2604	65	3	4610	6	1	false	0.7688888723131824	0.9999834024068035	0.0	cell surface receptor signaling pathway
GO:0015629	16515	696	65	2	1977	7	1	false	0.7701540770987829	0.9999834024068035	0.0	actin cytoskeleton
GO:0000976	16515	1415	65	3	1543	3	2	false	0.7710722482672031	0.9999834024068035	6.742013886341853E-191	transcription regulatory region sequence-specific DNA binding
GO:0022804	16515	247	65	1	969	5	1	false	0.7711619464208842	0.9999834024068035	4.405229710593728E-238	active transmembrane transporter activity
GO:0098796	16515	1005	65	2	8532	23	2	false	0.7724554871963665	0.9999834024068035	0.0	membrane protein complex
GO:0070848	16515	649	65	1	2958	6	1	false	0.7740903970422087	0.9999834024068035	0.0	response to growth factor
GO:0005815	16515	738	65	2	10934	41	2	false	0.7745103174114869	0.9999834024068035	0.0	microtubule organizing center
GO:0005829	16515	390	65	1	10934	41	2	false	0.7750574061677697	0.9999834024068035	0.0	cytosol
GO:0035326	16515	590	65	1	1506	3	1	false	0.7752739307840173	0.9999834024068035	0.0	cis-regulatory region binding
GO:0006753	16515	587	65	1	3053	7	3	false	0.7760496947279383	0.9999834024068035	0.0	nucleoside phosphate metabolic process
GO:0031324	16515	2129	65	5	9593	28	4	false	0.7771994148747501	0.9999834024068035	0.0	negative regulation of cellular metabolic process
GO:0036211	16515	3764	65	7	5415	11	2	false	0.7789964704149644	0.9999834024068035	0.0	protein modification process
GO:0051649	16515	801	65	2	5310	18	3	false	0.7793182925480042	0.9999834024068035	0.0	establishment of localization in cell
GO:0045937	16515	1074	65	2	2991	7	3	false	0.781659976822552	0.9999834024068035	0.0	positive regulation of phosphate metabolic process
GO:0003012	16515	389	65	1	1482	5	1	false	0.7823220980163882	0.9999834024068035	0.0	muscle system process
GO:0032944	16515	198	65	1	253	1	2	false	0.7826086956521217	0.9999834024068035	4.8630093008627926E-57	regulation of mononuclear cell proliferation
GO:0051254	16515	913	65	3	4433	19	4	false	0.7826193137307305	0.9999834024068035	0.0	positive regulation of RNA metabolic process
GO:0061629	16515	274	65	1	350	1	1	false	0.7828571428572448	0.9999834024068035	5.604212205537044E-79	RNA polymerase II-specific DNA-binding transcription factor binding
GO:0051393	16515	29	65	1	37	1	1	false	0.7837837837837832	0.9999834024068035	2.5901354174598688E-8	alpha-actinin binding
GO:0031252	16515	401	65	1	10934	41	1	false	0.7844983993958862	0.9999834024068035	0.0	cell leading edge
GO:0030955	16515	11	65	1	14	1	1	false	0.7857142857142843	0.9999834024068035	0.0027472527472527427	potassium ion binding
GO:0030424	16515	602	65	2	1047	4	1	false	0.7912163854505432	0.9999834024068035	3.60013370824989E-309	axon
GO:0060322	16515	701	65	1	4812	10	1	false	0.7932121321592778	0.9999834024068035	0.0	head development
GO:0071345	16515	1013	65	1	2479	3	2	false	0.7933626439624835	0.9999834024068035	0.0	cellular response to cytokine stimulus
GO:0040012	16515	891	65	2	9059	29	2	false	0.7937058615048201	0.9999834024068035	0.0	regulation of locomotion
GO:0005682	16515	123	65	2	138	2	1	false	0.7937162805458366	0.9999834024068035	2.296025029039603E-20	U5 snRNP
GO:0071902	16515	321	65	1	985	4	3	false	0.7941055111134723	0.9999834024068035	3.4663462726121185E-269	positive regulation of protein serine/threonine kinase activity
GO:0031301	16515	317	65	1	775	3	2	false	0.7941625639267131	0.9999834024068035	6.900865278479719E-227	integral component of organelle membrane
GO:0045935	16515	1094	65	3	5450	20	4	false	0.7966760459801512	0.9999834024068035	0.0	positive regulation of nucleobase-containing compound metabolic process
GO:0000987	16515	585	65	1	1418	3	2	false	0.7975769254137133	0.9999834024068035	0.0	cis-regulatory region sequence-specific DNA binding
GO:0022604	16515	465	65	1	2863	9	3	false	0.7976099130104479	0.9999834024068035	0.0	regulation of cell morphogenesis
GO:0000003	16515	1253	65	3	13878	46	1	false	0.7976250348748122	0.9999834024068035	0.0	reproduction
GO:0022414	16515	1253	65	3	13878	46	2	false	0.7976250348748122	0.9999834024068035	0.0	reproductive process
GO:0016491	16515	757	65	1	6524	13	2	false	0.7990974321529869	0.9999834024068035	0.0	oxidoreductase activity
GO:0006163	16515	482	65	1	603	1	2	false	0.7993366500830937	0.9999834024068035	1.2779817982468668E-130	purine nucleotide metabolic process
GO:0010562	16515	1074	65	2	4324	11	3	false	0.7998975612740449	0.9999834024068035	0.0	positive regulation of phosphorus metabolic process
GO:0005887	16515	333	65	1	803	3	2	false	0.8000165187938679	0.9999834024068035	8.269589478432813E-236	integral component of plasma membrane
GO:0015711	16515	355	65	1	2603	11	2	false	0.8013492603400768	0.9999834024068035	0.0	organic anion transport
GO:0005923	16515	109	65	1	136	1	2	false	0.8014705882352829	0.9999834024068035	4.2967516406471906E-29	bicellular tight junction
GO:0022843	16515	180	65	1	433	3	2	false	0.8015066917440905	0.9999834024068035	5.618063995979368E-127	voltage-gated cation channel activity
GO:0072521	16515	511	65	1	8470	26	5	false	0.8021753875540878	0.9999834024068035	0.0	purine-containing compound metabolic process
GO:0070252	16515	110	65	1	137	1	1	false	0.8029197080292286	0.9999834024068035	3.4499465727825514E-29	actin-mediated cell contraction
GO:1990837	16515	1457	65	3	1567	3	2	false	0.8037274921854098	0.9999834024068035	2.7858462114274706E-172	sequence-specific double-stranded DNA binding
GO:0016050	16515	1460	65	3	4814	13	1	false	0.8049541653195309	0.9999834024068035	0.0	vesicle organization
GO:0003682	16515	542	65	1	9221	27	1	false	0.8056249317341337	0.9999834024068035	0.0	chromatin binding
GO:0031325	16515	2641	65	6	9799	28	4	false	0.8063493327950728	0.9999834024068035	0.0	positive regulation of cellular metabolic process
GO:0043025	16515	472	65	1	843	2	2	false	0.8066091298184209	0.9999834024068035	2.652551411051871E-250	neuronal cell body
GO:0099622	16515	34	65	1	42	1	1	false	0.8095238095238179	0.9999834024068035	8.472408985887956E-9	cardiac muscle cell membrane repolarization
GO:0036477	16515	797	65	2	10934	41	1	false	0.8108677375825708	0.9999834024068035	0.0	somatodendritic compartment
GO:0003924	16515	723	65	1	1279	2	1	false	0.8112154815784727	0.9999834024068035	0.0	GTPase activity
GO:0009259	16515	473	65	1	582	1	2	false	0.8127147766323559	0.9999834024068035	2.9974324036834596E-121	ribonucleotide metabolic process
GO:0051270	16515	896	65	2	8723	29	3	false	0.8140935908685313	0.9999834024068035	0.0	regulation of cellular component movement
GO:0006936	16515	317	65	1	389	1	1	false	0.8149100257070112	0.9999834024068035	2.275965879320519E-80	muscle contraction
GO:0044728	16515	94	65	1	115	1	1	false	0.8173913043478114	0.9999834024068035	1.8992404090440877E-23	DNA methylation or demethylation
GO:0032940	16515	1368	65	2	1513	2	2	false	0.8174550719167955	0.9999834024068035	8.433213512315943E-207	secretion by cell
GO:0005261	16515	413	65	2	692	4	2	false	0.8177853281117538	0.9999834024068035	7.370649269435062E-202	cation channel activity
GO:0051336	16515	1199	65	1	4153	5	2	false	0.8181061666357929	0.9999834024068035	0.0	regulation of hydrolase activity
GO:0031347	16515	579	65	1	1998	5	2	false	0.8196791150533265	0.9999834024068035	0.0	regulation of defense response
GO:0001228	16515	400	65	1	695	2	3	false	0.8201853502793337	0.9999834024068035	5.704947819507745E-205	DNA-binding transcription activator activity, RNA polymerase II-specific
GO:0016477	16515	1315	65	2	1451	2	1	false	0.8212695168598474	0.9999834024068035	2.5941692467191015E-195	cell migration
GO:0010638	16515	583	65	1	5042	14	3	false	0.8214096263012568	0.9999834024068035	0.0	positive regulation of organelle organization
GO:0001525	16515	458	65	1	1048	3	2	false	0.8219651661274481	0.9999834024068035	5.5632098852366E-311	angiogenesis
GO:0042802	16515	603	65	1	5904	16	1	false	0.8220174923815624	0.9999834024068035	0.0	identical protein binding
GO:0043085	16515	1381	65	2	6623	14	3	false	0.8227933759768694	0.9999834024068035	0.0	positive regulation of catalytic activity
GO:0044391	16515	204	65	1	698	5	2	false	0.8234877594240106	0.9999834024068035	2.15586485482804E-182	ribosomal subunit
GO:0005794	16515	859	65	2	8452	30	3	false	0.8241192365756029	0.9999834024068035	0.0	Golgi apparatus
GO:0043604	16515	761	65	1	3900	8	2	false	0.8241846986736683	0.9999834024068035	0.0	amide biosynthetic process
GO:0000902	16515	960	65	2	1057	2	1	false	0.8248043347382629	0.9999834024068035	4.187268842637695E-140	cell morphogenesis
GO:0060627	16515	492	65	1	8986	31	3	false	0.825973118793457	0.9999834024068035	0.0	regulation of vesicle-mediated transport
GO:0006401	16515	383	65	1	3918	17	3	false	0.8266648615582901	0.9999834024068035	0.0	RNA catabolic process
GO:0048519	16515	4686	65	13	13878	46	2	false	0.8277155914777332	0.9999834024068035	0.0	negative regulation of biological process
GO:0045596	16515	593	65	1	5689	16	4	false	0.8285933286040111	0.9999834024068035	0.0	negative regulation of cell differentiation
GO:0031399	16515	1687	65	2	4320	7	2	false	0.8288400516880681	0.9999834024068035	0.0	regulation of protein modification process
GO:0006259	16515	942	65	2	7103	23	2	false	0.8292067241195458	0.9999834024068035	0.0	DNA metabolic process
GO:0010564	16515	696	65	1	1553	3	2	false	0.8322178594203344	0.9999834024068035	0.0	regulation of cell cycle process
GO:0006950	16515	3575	65	6	7281	15	1	false	0.8322908765985464	0.9999834024068035	0.0	response to stress
GO:0015276	16515	178	65	1	494	4	2	false	0.8337157335427066	0.9999834024068035	1.5932735300679006E-139	ligand-gated ion channel activity
GO:0030041	16515	173	65	1	292	2	2	false	0.8347455632443759	0.9999834024068035	4.016576536202526E-85	actin filament polymerization
GO:0043227	16515	7507	65	25	9283	33	1	false	0.8351437033424325	0.9999834024068035	0.0	membrane-bounded organelle
GO:0061024	16515	1951	65	5	6509	22	1	false	0.835241497592762	0.9999834024068035	0.0	membrane organization
GO:0035418	16515	71	65	1	85	1	1	false	0.8352941176470594	0.9999834024068035	2.6318966940217385E-16	protein localization to synapse
GO:0032989	16515	1057	65	2	7814	23	3	false	0.8379251523490715	0.9999834024068035	0.0	cellular component morphogenesis
GO:0006954	16515	627	65	1	1379	3	1	false	0.8381280431138137	0.9999834024068035	0.0	inflammatory response
GO:0008134	16515	635	65	1	5904	16	1	false	0.8384734912601985	0.9999834024068035	0.0	transcription factor binding
GO:0007420	16515	659	65	1	3235	8	3	false	0.8387093171261977	0.9999834024068035	0.0	brain development
GO:0042327	16515	1021	65	2	2255	6	3	false	0.8401742553256156	0.9999834024068035	0.0	positive regulation of phosphorylation
GO:0032990	16515	638	65	1	1057	2	1	false	0.8430897193314884	0.9999834024068035	2.1711294386699665E-307	cell part morphogenesis
GO:0051726	16515	1069	65	2	8439	25	2	false	0.8438642129382372	0.9999834024068035	0.0	regulation of cell cycle
GO:0051640	16515	807	65	2	2730	10	1	false	0.8442183300791237	0.9999834024068035	0.0	organelle localization
GO:0043226	16515	9283	65	33	10934	41	1	false	0.8442288072132424	0.9999834024068035	0.0	organelle
GO:0034702	16515	228	65	2	248	2	1	false	0.8449131513647928	0.9999834024068035	6.900759791040244E-30	ion channel complex
GO:1903039	16515	206	65	1	340	2	3	false	0.845375672392759	0.9999834024068035	2.187934877513681E-98	positive regulation of leukocyte cell-cell adhesion
GO:0043067	16515	1303	65	4	1919	7	2	false	0.8455254050492252	0.9999834024068035	0.0	regulation of programmed cell death
GO:0007156	16515	137	65	1	225	2	1	false	0.8480952380952076	0.9999834024068035	7.383140797018059E-65	homophilic cell adhesion via plasma membrane adhesion molecules
GO:0032501	16515	6028	65	17	13878	46	1	false	0.8502763976282992	0.9999834024068035	0.0	multicellular organismal process
GO:0001934	16515	951	65	2	2058	6	4	false	0.8512951369027754	0.9999834024068035	0.0	positive regulation of protein phosphorylation
GO:0000790	16515	1077	65	2	1422	3	2	false	0.8521742581615643	0.9999834024068035	0.0	nuclear chromatin
GO:0044267	16515	4687	65	8	7022	14	2	false	0.852318786052864	0.9999834024068035	0.0	cellular protein metabolic process
GO:0051347	16515	662	65	1	3461	9	3	false	0.8523813203528342	0.9999834024068035	0.0	positive regulation of transferase activity
GO:0043488	16515	162	65	1	190	1	2	false	0.8526315789474355	0.9999834024068035	3.873005552681755E-34	regulation of mRNA stability
GO:0022832	16515	220	65	2	350	4	1	false	0.8534552336655206	0.9999834024068035	1.1950566201402405E-99	voltage-gated channel activity
GO:0005509	16515	635	65	2	1729	8	1	false	0.8556138791548622	0.9999834024068035	0.0	calcium ion binding
GO:0010604	16515	2560	65	6	7739	24	3	false	0.8563355124547539	0.9999834024068035	0.0	positive regulation of macromolecule metabolic process
GO:0005488	16515	9221	65	27	11969	38	1	false	0.8576062777270399	0.9999834024068035	0.0	binding
GO:0003013	16515	478	65	1	1482	5	1	false	0.8577576694817839	0.9999834024068035	0.0	circulatory system process
GO:0045211	16515	263	65	1	683	4	2	false	0.8577951046240528	0.9999834024068035	6.417651019588943E-197	postsynaptic membrane
GO:0034329	16515	369	65	1	2840	14	2	false	0.8581999132007148	0.9999834024068035	0.0	cell junction assembly
GO:0016192	16515	2128	65	6	4702	17	1	false	0.8582336829471221	0.9999834024068035	0.0	vesicle-mediated transport
GO:0048285	16515	1165	65	2	4814	13	1	false	0.8599030998196846	0.9999834024068035	0.0	organelle fission
GO:0005102	16515	1183	65	2	5904	16	1	false	0.8604044913954892	0.9999834024068035	0.0	signaling receptor binding
GO:0044403	16515	901	65	1	1871	3	1	false	0.8608618664711318	0.9999834024068035	0.0	symbiotic process
GO:0051094	16515	1228	65	2	7511	20	3	false	0.8621927968941522	0.9999834024068035	0.0	positive regulation of developmental process
GO:0033674	16515	596	65	1	1822	5	4	false	0.8624218848351695	0.9999834024068035	0.0	positive regulation of kinase activity
GO:0031344	16515	627	65	1	2838	8	2	false	0.8646702526681587	0.9999834024068035	0.0	regulation of cell projection organization
GO:0030182	16515	1250	65	2	3328	8	2	false	0.8660142313649675	0.9999834024068035	0.0	neuron differentiation
GO:0014070	16515	845	65	1	2958	6	1	false	0.8674053690975218	0.9999834024068035	0.0	response to organic cyclic compound
GO:0031329	16515	772	65	1	5738	14	3	false	0.8680607942670879	0.9999834024068035	0.0	regulation of cellular catabolic process
GO:0048523	16515	4164	65	11	12864	43	3	false	0.8691113665504255	0.9999834024068035	0.0	negative regulation of cellular process
GO:0006412	16515	624	65	1	6770	21	5	false	0.8691689059808394	0.9999834024068035	0.0	translation
GO:0070161	16515	776	65	3	1821	10	1	false	0.8719324228437362	0.9999834024068035	0.0	anchoring junction
GO:0001816	16515	686	65	1	6028	17	1	false	0.8721325005089862	0.9999834024068035	0.0	cytokine production
GO:0000904	16515	692	65	1	2048	5	2	false	0.8730699330428633	0.9999834024068035	0.0	cell morphogenesis involved in differentiation
GO:0002009	16515	503	65	1	1246	4	2	false	0.8739729577061857	0.9999834024068035	0.0	morphogenesis of an epithelium
GO:0044297	16515	538	65	1	10934	41	1	false	0.8741406612868147	0.9999834024068035	0.0	cell body
GO:0032270	16515	1481	65	2	5504	12	4	false	0.8743056722178716	0.9999834024068035	0.0	positive regulation of cellular protein metabolic process
GO:0120025	16515	1906	65	7	2390	10	2	false	0.8751054416683294	0.9999834024068035	0.0	plasma membrane bounded cell projection
GO:0010605	16515	2252	65	5	7683	24	3	false	0.8751453102738167	0.9999834024068035	0.0	negative regulation of macromolecule metabolic process
GO:0010628	16515	801	65	2	4743	20	3	false	0.8752914340623685	0.9999834024068035	0.0	positive regulation of gene expression
GO:0008285	16515	631	65	1	4571	14	3	false	0.8754331789060453	0.9999834024068035	0.0	negative regulation of cell population proliferation
GO:0023014	16515	859	65	1	4966	11	2	false	0.8764933705094022	0.9999834024068035	0.0	signal transduction by protein phosphorylation
GO:0051240	16515	1553	65	3	7916	24	3	false	0.8770458421329556	0.9999834024068035	0.0	positive regulation of multicellular organismal process
GO:0045055	16515	744	65	1	848	1	1	false	0.877358490565866	0.9999834024068035	2.0969965795055626E-136	regulated exocytosis
GO:0005622	16515	10525	65	38	11845	45	1	false	0.878097814253191	0.9999834024068035	0.0	intracellular
GO:0030833	16515	156	65	1	240	2	3	false	0.8784518828451382	0.9999834024068035	6.08692093917525E-67	regulation of actin filament polymerization
GO:0006955	16515	1668	65	2	7504	15	2	false	0.8784743951995494	0.9999834024068035	0.0	immune response
GO:0045860	16515	531	65	1	1543	5	4	false	0.8790537350502506	0.9999834024068035	0.0	positive regulation of protein kinase activity
GO:0007275	16515	4343	65	10	6284	17	2	false	0.8797159577644419	0.9999834024068035	0.0	multicellular organism development
GO:0009893	16515	2828	65	6	10458	31	3	false	0.8815121182324688	0.9999834024068035	0.0	positive regulation of metabolic process
GO:0005694	16515	1624	65	4	4526	16	1	false	0.8815466863347647	0.9999834024068035	0.0	chromosome
GO:0022008	16515	1450	65	2	3721	8	2	false	0.8826774316736894	0.9999834024068035	0.0	neurogenesis
GO:0051129	16515	622	65	1	8126	27	3	false	0.8839423600596007	0.9999834024068035	0.0	negative regulation of cellular component organization
GO:0000122	16515	807	65	1	1574	3	3	false	0.884521914168249	0.9999834024068035	0.0	negative regulation of transcription by RNA polymerase II
GO:2000113	16515	1054	65	1	3468	6	4	false	0.8864655026869306	0.9999834024068035	0.0	negative regulation of cellular macromolecule biosynthetic process
GO:0051301	16515	649	65	1	12841	42	1	false	0.8871652152955416	0.9999834024068035	0.0	cell division
GO:1901363	16515	3236	65	7	9221	27	1	false	0.8874943861928364	0.9999834024068035	0.0	heterocyclic compound binding
GO:0009968	16515	1148	65	1	4789	8	5	false	0.8885692225955376	0.9999834024068035	0.0	negative regulation of signal transduction
GO:0010942	16515	661	65	1	5164	16	3	false	0.8886303635228876	0.9999834024068035	0.0	positive regulation of cell death
GO:0051093	16515	798	65	1	7314	19	3	false	0.8889673924836713	0.9999834024068035	0.0	negative regulation of developmental process
GO:0007605	16515	122	65	1	137	1	1	false	0.8905109489051237	0.9999834024068035	2.5760280813614714E-20	sensory perception of sound
GO:0043065	16515	606	65	1	1697	5	3	false	0.8905313377543338	0.9999834024068035	0.0	positive regulation of apoptotic process
GO:0019901	16515	700	65	1	786	1	1	false	0.8905852417304252	0.9999834024068035	2.985224654691716E-117	protein kinase binding
GO:0048858	16515	618	65	1	1730	5	3	false	0.8906307665993952	0.9999834024068035	0.0	cell projection morphogenesis
GO:0098772	16515	1567	65	3	11969	38	2	false	0.8907702507125786	0.9999834024068035	0.0	molecular function regulator
GO:0002684	16515	887	65	1	6068	14	3	false	0.8908470583026877	0.9999834024068035	0.0	positive regulation of immune system process
GO:0010608	16515	577	65	1	2644	9	1	false	0.8913432982477876	0.9999834024068035	0.0	posttranscriptional regulation of gene expression
GO:0005884	16515	406	65	1	1313	6	2	false	0.8918997139263207	0.9999834024068035	0.0	actin filament
GO:0030055	16515	406	65	1	776	3	1	false	0.8920627063984243	0.9999834024068035	2.0238350356373618E-232	cell-substrate junction
GO:0120035	16515	617	65	1	1447	4	2	false	0.8920813249187091	0.9999834024068035	0.0	regulation of plasma membrane bounded cell projection organization
GO:1902531	16515	1775	65	1	3387	3	2	false	0.89229753814848	0.9999834024068035	0.0	regulation of intracellular signal transduction
GO:0050794	16515	8239	65	25	12995	45	2	false	0.8931698685366919	0.9999834024068035	0.0	regulation of cellular process
GO:0034660	16515	430	65	1	3298	16	1	false	0.8936154141350989	0.9999834024068035	0.0	ncRNA metabolic process
GO:0051247	16515	1579	65	2	5964	13	4	false	0.8960111622622459	0.9999834024068035	0.0	positive regulation of protein metabolic process
GO:0048522	16515	4621	65	12	12886	43	3	false	0.8960154724430447	0.9999834024068035	0.0	positive regulation of cellular process
GO:0042073	16515	344	65	2	856	8	4	false	0.8966581541452221	0.9999834024068035	1.204155483386331E-249	intraciliary transport
GO:0006812	16515	1064	65	3	1419	5	1	false	0.89667096329459	0.9999834024068035	0.0	cation transport
GO:0007049	16515	1553	65	3	12841	42	1	false	0.8975995058831114	0.9999834024068035	0.0	cell cycle
GO:0031326	16515	2783	65	5	6367	16	3	false	0.8976977795011811	0.9999834024068035	0.0	regulation of cellular biosynthetic process
GO:0032991	16515	4639	65	14	11845	45	1	false	0.8979984837802735	0.9999834024068035	0.0	protein-containing complex
GO:0017016	16515	364	65	2	384	2	1	false	0.8984171018278045	0.9999834024068035	8.281671582729904E-34	Ras GTPase binding
GO:0048646	16515	989	65	1	5265	11	2	false	0.8988463277557486	0.9999834024068035	0.0	anatomical structure formation involved in morphogenesis
GO:0065008	16515	3583	65	9	9584	32	1	false	0.899695168657156	0.9999834024068035	0.0	regulation of biological quality
GO:0051173	16515	2492	65	5	8444	25	3	false	0.9011720066537641	0.9999834024068035	0.0	positive regulation of nitrogen compound metabolic process
GO:0048729	16515	682	65	1	3010	9	2	false	0.9013213142364712	0.9999834024068035	0.0	tissue morphogenesis
GO:0005814	16515	610	65	1	4526	16	2	false	0.9017682099714639	0.9999834024068035	0.0	centriole
GO:0044265	16515	1103	65	1	7226	14	3	false	0.9018383933618802	0.9999834024068035	0.0	cellular macromolecule catabolic process
GO:1901701	16515	1030	65	1	3209	6	2	false	0.9021943078485173	0.9999834024068035	0.0	cellular response to oxygen-containing compound
GO:0097159	16515	3307	65	7	9221	27	1	false	0.9024058405760003	0.9999834024068035	0.0	organic cyclic compound binding
GO:0046983	16515	799	65	1	5904	16	1	false	0.9026790841292176	0.9999834024068035	0.0	protein dimerization activity
GO:0009892	16515	2467	65	5	10162	31	3	false	0.9030910810399574	0.9999834024068035	0.0	negative regulation of metabolic process
GO:1903047	16515	993	65	1	1438	2	2	false	0.9043847143297429	0.9999834024068035	0.0	mitotic cell cycle process
GO:0030016	16515	214	65	2	225	2	1	false	0.9044047619047149	0.9999834024068035	6.839113893720555E-19	myofibril
GO:0071900	16515	482	65	1	1083	4	2	false	0.9055833554841163	0.9999834024068035	2.77E-322	regulation of protein serine/threonine kinase activity
GO:0048699	16515	1380	65	2	1450	2	1	false	0.9057471264368073	0.9999834024068035	3.2946673344839256E-121	generation of neurons
GO:0045595	16515	1604	65	3	8813	28	3	false	0.9068012636845049	0.9999834024068035	0.0	regulation of cell differentiation
GO:1901565	16515	1167	65	1	6503	12	2	false	0.9070478248785925	0.9999834024068035	0.0	organonitrogen compound catabolic process
GO:0046872	16515	1729	65	8	1836	9	1	false	0.90734785177982	0.9999834024068035	1.6689959932889248E-176	metal ion binding
GO:0055086	16515	656	65	1	5306	18	2	false	0.907408339052102	0.9999834024068035	0.0	nucleobase-containing small molecule metabolic process
GO:0008233	16515	1074	65	1	5075	10	3	false	0.9074684413498837	0.9999834024068035	0.0	peptidase activity
GO:0015630	16515	1194	65	3	1977	7	1	false	0.9078992416935125	0.9999834024068035	0.0	microtubule cytoskeleton
GO:0032956	16515	318	65	1	840	5	3	false	0.9079991824643767	0.9999834024068035	3.5348060425045305E-241	regulation of actin cytoskeleton organization
GO:0003810	16515	104	65	2	109	2	1	false	0.9099558273870685	0.9999834024068035	8.559572023453344E-9	protein-glutamine gamma-glutamyltransferase activity
GO:0006887	16515	848	65	1	2563	6	3	false	0.9104977230810574	0.9999834024068035	0.0	exocytosis
GO:0090174	16515	890	65	1	977	1	2	false	0.9109518935511326	0.9999834024068035	8.266259420119767E-127	organelle membrane fusion
GO:0048869	16515	3513	65	8	13027	42	2	false	0.9129528082303727	0.9999834024068035	0.0	cellular developmental process
GO:0007417	16515	893	65	1	4127	10	2	false	0.9129546487552088	0.9999834024068035	0.0	central nervous system development
GO:0000377	16515	333	65	10	336	10	1	false	0.9130938549343449	0.9999834024068035	1.5959552111131003E-7	RNA splicing, via transesterification reactions with bulged adenosine as nucleophile
GO:0099537	16515	678	65	6	688	6	1	false	0.9156028254464023	0.9999834024068035	1.6308581617624151E-22	trans-synaptic signaling
GO:0009894	16515	925	65	1	6072	15	2	false	0.9164427653463593	0.9999834024068035	0.0	regulation of catabolic process
GO:0014706	16515	338	65	2	353	2	1	false	0.9167042235384381	0.9999834024068035	1.0736582831189132E-26	striated muscle tissue development
GO:0001067	16515	1507	65	3	2455	7	1	false	0.9168350926137462	0.9999834024068035	0.0	regulatory region nucleic acid binding
GO:0051338	16515	966	65	1	3980	9	2	false	0.9183266320417223	0.9999834024068035	0.0	regulation of transferase activity
GO:0098978	16515	331	65	1	1222	8	1	false	0.9207978101855256	0.9999834024068035	3.922962351009685E-309	glutamatergic synapse
GO:0009889	16515	2875	65	5	6647	17	2	false	0.9216905538809218	0.9999834024068035	0.0	regulation of biosynthetic process
GO:1903506	16515	2128	65	4	2359	5	2	false	0.9217331413198896	0.9999834024068035	0.0	regulation of nucleic acid-templated transcription
GO:0006325	16515	713	65	1	6509	22	2	false	0.9224449913100411	0.9999834024068035	0.0	chromatin organization
GO:0040011	16515	1650	65	3	13878	46	1	false	0.9232182695634755	0.9999834024068035	0.0	locomotion
GO:1903507	16515	954	65	1	2359	5	3	false	0.9252709037213978	0.9999834024068035	0.0	negative regulation of nucleic acid-templated transcription
GO:0010556	16515	2677	65	5	5514	15	3	false	0.9265462155494102	0.9999834024068035	0.0	regulation of macromolecule biosynthetic process
GO:0000280	16515	1122	65	2	1165	2	1	false	0.9275120569891433	0.9999834024068035	1.861771880780646E-79	nuclear division
GO:0001775	16515	1263	65	2	12841	42	1	false	0.9281711546336013	0.9999834024068035	0.0	cell activation
GO:0005623	16515	1465	65	3	11845	45	1	false	0.9291965814985801	0.9999834024068035	0.0	cell
GO:0009150	16515	460	65	1	495	1	2	false	0.9292929292930806	0.9999834024068035	1.728424826458533E-54	purine ribonucleotide metabolic process
GO:0048471	16515	689	65	1	10934	41	2	false	0.9309994426327577	0.9999834024068035	0.0	perinuclear region of cytoplasm
GO:0097525	16515	138	65	2	143	2	1	false	0.9310548606322724	0.9999834024068035	2.1537481410756937E-9	spliceosomal snRNP complex
GO:2000112	16515	2359	65	3	3737	7	3	false	0.9310989793648128	0.9999834024068035	0.0	regulation of cellular macromolecule biosynthetic process
GO:0002682	16515	1311	65	2	9249	29	2	false	0.9315098527225925	0.9999834024068035	0.0	regulation of immune system process
GO:0034703	16515	168	65	1	228	2	1	false	0.9316021330860309	0.9999834024068035	1.4269274253698234E-56	cation channel complex
GO:0198738	16515	481	65	1	1687	8	1	false	0.9322401204458192	0.9999834024068035	0.0	cell-cell signaling by wnt
GO:0048284	16515	909	65	1	4814	13	1	false	0.9344076485496954	0.9999834024068035	0.0	organelle fusion
GO:0019222	16515	5105	65	13	11880	40	2	false	0.9349778032725679	0.9999834024068035	0.0	regulation of metabolic process
GO:0045597	16515	884	65	1	5910	17	4	false	0.9366081091879457	0.9999834024068035	0.0	positive regulation of cell differentiation
GO:0034097	16515	1093	65	1	2958	6	1	false	0.9373687259881264	0.9999834024068035	0.0	response to cytokine
GO:0016747	16515	178	65	1	296	3	1	false	0.9376172090455654	0.9999834024068035	7.57658746519481E-86	transferase activity, transferring acyl groups other than amino-acyl groups
GO:0048518	16515	5275	65	13	13878	46	2	false	0.9379002874002318	0.9999834024068035	0.0	positive regulation of biological process
GO:0015631	16515	354	65	1	957	6	1	false	0.9379965140806314	0.9999834024068035	5.238274028515363E-273	tubulin binding
GO:1902494	16515	1314	65	2	4639	14	1	false	0.9385818378347585	0.9999834024068035	0.0	catalytic complex
GO:0051050	16515	859	65	1	7837	24	3	false	0.9386153154311565	0.9999834024068035	0.0	positive regulation of transport
GO:0045892	16515	874	65	1	2657	7	5	false	0.938957469247084	0.9999834024068035	0.0	negative regulation of transcription, DNA-templated
GO:0006402	16515	345	65	1	1782	13	3	false	0.9396676877264656	0.9999834024068035	0.0	mRNA catabolic process
GO:0043068	16515	611	65	1	1849	7	3	false	0.9400147291451654	0.9999834024068035	0.0	positive regulation of programmed cell death
GO:0008324	16515	645	65	2	1009	5	2	false	0.9402183731026857	0.9999834024068035	1.156984187614412E-285	cation transmembrane transporter activity
GO:1901362	16515	3230	65	8	5889	20	2	false	0.9406550231240236	0.9999834024068035	0.0	organic cyclic compound biosynthetic process
GO:0071310	16515	2428	65	3	3396	6	2	false	0.940941076452361	0.9999834024068035	0.0	cellular response to organic substance
GO:0070887	16515	2939	65	3	6418	11	2	false	0.9413265385938349	0.9999834024068035	0.0	cellular response to chemical stimulus
GO:0005813	16515	560	65	1	738	2	2	false	0.9420745496461664	0.9999834024068035	2.5063700121632144E-176	centrosome
GO:0022834	16515	178	65	1	350	4	1	false	0.9427127475944399	0.9999834024068035	1.0769070611948206E-104	ligand-gated channel activity
GO:0031327	16515	1201	65	1	5235	11	4	false	0.943291159755929	0.9999834024068035	0.0	negative regulation of cellular biosynthetic process
GO:0140029	16515	848	65	1	12841	42	2	false	0.9435383094102195	0.9999834024068035	0.0	exocytic process
GO:0009986	16515	740	65	1	10934	41	1	false	0.9437894855176862	0.9999834024068035	0.0	cell surface
GO:0043009	16515	571	65	2	587	2	1	false	0.9461832305174338	0.9999834024068035	1.2941493882636457E-31	chordate embryonic development
GO:0043549	16515	879	65	1	1984	5	3	false	0.9466225184187544	0.9999834024068035	0.0	regulation of kinase activity
GO:0022403	16515	91	65	1	96	1	1	false	0.9479166666666614	0.9999834024068035	1.636016872176502E-8	cell cycle phase
GO:0120036	16515	1437	65	4	1456	4	1	false	0.948763287610126	0.9999834024068035	1.0870553178834464E-43	plasma membrane bounded cell projection organization
GO:0001932	16515	1331	65	2	2298	6	3	false	0.9488203691746839	0.9999834024068035	0.0	regulation of protein phosphorylation
GO:0016055	16515	480	65	1	619	2	2	false	0.9498564863465585	0.9999834024068035	1.7139153157443847E-142	Wnt signaling pathway
GO:0040007	16515	873	65	1	13878	46	1	false	0.9498973564887581	0.9999834024068035	0.0	growth
GO:0017111	16515	1279	65	2	1312	2	1	false	0.9503090640172915	0.9999834024068035	1.671504200825845E-66	nucleoside-triphosphatase activity
GO:0009890	16515	1224	65	1	5516	12	3	false	0.9509158597119791	0.9999834024068035	0.0	negative regulation of biosynthetic process
GO:0099500	16515	848	65	1	890	1	2	false	0.9528089887645222	0.9999834024068035	5.0133519213091185E-73	vesicle fusion to plasma membrane
GO:0044093	16515	1894	65	3	11969	38	2	false	0.9528796305943523	0.9999834024068035	0.0	positive regulation of molecular function
GO:0010558	16515	1157	65	1	4394	10	4	false	0.9530933932204637	0.9999834024068035	0.0	negative regulation of macromolecule biosynthetic process
GO:0000278	16515	993	65	1	1553	3	2	false	0.9532739506453958	0.9999834024068035	0.0	mitotic cell cycle
GO:0072657	16515	581	65	1	2012	9	1	false	0.9537683690265961	0.9999834024068035	0.0	protein localization to membrane
GO:0045859	16515	785	65	1	1710	5	3	false	0.9539141747389689	0.9999834024068035	0.0	regulation of protein kinase activity
GO:0019637	16515	1008	65	1	9042	26	2	false	0.9539332066123232	0.9999834024068035	0.0	organophosphate metabolic process
GO:0055114	16515	1051	65	1	9406	26	1	false	0.9542714740939634	0.9999834024068035	0.0	oxidation-reduction process
GO:2000026	16515	1794	65	2	5196	12	3	false	0.9547029036293715	0.9999834024068035	0.0	regulation of multicellular organismal development
GO:0000785	16515	1237	65	2	10934	41	2	false	0.954914869752953	0.9999834024068035	0.0	chromatin
GO:0018130	16515	3081	65	7	5741	19	2	false	0.9560668579972378	0.9999834024068035	0.0	heterocycle biosynthetic process
GO:0098916	16515	673	65	6	678	6	1	false	0.9564019398322162	0.9999834024068035	8.500657496417303E-13	anterograde trans-synaptic signaling
GO:0019438	16515	3096	65	7	5759	19	2	false	0.9568232898717909	0.9999834024068035	0.0	aromatic compound biosynthetic process
GO:0022402	16515	1438	65	2	12841	42	2	false	0.9573040597932414	0.9999834024068035	0.0	cell cycle process
GO:0007015	16515	385	65	1	825	5	2	false	0.9573063521715711	0.9999834024068035	1.0057800375768117E-246	actin filament organization
GO:0044419	16515	1871	65	3	13878	46	1	false	0.9576415342197896	0.9999834024068035	0.0	interspecies interaction between organisms
GO:0006906	16515	890	65	1	2170	6	3	false	0.9580811561165641	0.9999834024068035	0.0	vesicle fusion
GO:0006796	16515	2991	65	7	3009	7	1	false	0.9588293294464624	0.9999834024068035	1.6476590431454356E-47	phosphate-containing compound metabolic process
GO:0140352	16515	1405	65	2	13247	45	2	false	0.9594151005900415	0.9999834024068035	0.0	export from cell
GO:0016032	16515	865	65	1	901	1	1	false	0.9600443951157176	0.9999834024068035	3.222404924236653E-65	viral process
GO:0008152	16515	9406	65	26	13878	46	1	false	0.9610183665212111	0.9999834024068035	0.0	metabolic process
GO:0006996	16515	4814	65	13	6509	22	1	false	0.9617361444330057	0.9999834024068035	0.0	organelle organization
GO:0098655	16515	854	65	2	1249	5	2	false	0.9629387411473174	0.9999834024068035	0.0	cation transmembrane transport
GO:1901135	16515	1073	65	1	8995	26	1	false	0.9633945477346354	0.9999834024068035	0.0	carbohydrate derivative metabolic process
GO:0019220	16515	1639	65	2	2991	7	2	false	0.9635895603291471	0.9999834024068035	0.0	regulation of phosphate metabolic process
GO:0003674	16515	11969	65	38	14589	52	1	false	0.963651831270448	0.9999834024068035	0.0	molecular_function
GO:0006913	16515	332	65	4	335	4	1	false	0.9645002049151363	0.9999834024068035	1.6103331859880216E-7	nucleocytoplasmic transport
GO:0000978	16515	562	65	1	838	3	2	false	0.9645336427265604	0.9999834024068035	7.891714192443514E-230	RNA polymerase II cis-regulatory region sequence-specific DNA binding
GO:0051241	16515	1010	65	1	7773	24	3	false	0.9647702703007817	0.9999834024068035	0.0	negative regulation of multicellular organismal process
GO:0032943	16515	248	65	1	257	1	1	false	0.964980544747008	0.9999834024068035	8.548342373691508E-17	mononuclear cell proliferation
GO:0035735	16515	338	65	2	344	2	2	false	0.9653705335954557	0.9999834024068035	4.5396339318740405E-13	intraciliary transport involved in cilium assembly
GO:0044237	16515	8863	65	24	13059	43	2	false	0.965883756512026	0.9999834024068035	0.0	cellular metabolic process
GO:0019899	16515	2163	65	3	5904	16	1	false	0.9661669401135681	0.9999834024068035	0.0	enzyme binding
GO:0061025	16515	959	65	1	1951	5	1	false	0.9661845529340883	0.9999834024068035	0.0	membrane fusion
GO:0009058	16515	4757	65	9	9406	26	1	false	0.966995523679291	0.9999834024068035	0.0	biosynthetic process
GO:0051674	16515	1451	65	2	5875	19	1	false	0.9671944258101817	0.9999834024068035	0.0	localization of cell
GO:0036094	16515	1120	65	1	9221	27	1	false	0.9698528528641407	0.9999834024068035	0.0	small molecule binding
GO:0042325	16515	1477	65	2	2359	6	2	false	0.9699862029033913	0.9999834024068035	0.0	regulation of phosphorylation
GO:0070011	16515	1042	65	1	1074	1	1	false	0.9702048417134437	0.9999834024068035	4.27162281241786E-62	peptidase activity, acting on L-amino acid peptides
GO:0016787	16515	3358	65	4	6357	13	1	false	0.9706099592715922	0.9999834024068035	0.0	hydrolase activity
GO:0099512	16515	1223	65	6	1229	6	1	false	0.9710047677824986	0.9999834024068035	2.1150941658829377E-16	supramolecular fiber
GO:0050790	16515	2225	65	2	7147	15	2	false	0.9711942132731421	0.9999834024068035	0.0	regulation of catalytic activity
GO:0051174	16515	1639	65	2	5798	17	2	false	0.9730241677238076	0.9999834024068035	0.0	regulation of phosphorus metabolic process
GO:0006629	16515	1169	65	1	8996	26	2	false	0.9733409332304896	0.9999834024068035	0.0	lipid metabolic process
GO:0031175	16515	915	65	1	1533	4	2	false	0.9737419829873464	0.9999834024068035	0.0	neuron projection development
GO:1902679	16515	954	65	1	2613	8	5	false	0.9737594409808702	0.9999834024068035	0.0	negative regulation of RNA biosynthetic process
GO:0009059	16515	3643	65	7	8388	26	2	false	0.9738749157665189	0.9999834024068035	0.0	macromolecule biosynthetic process
GO:0009056	16515	2357	65	3	9406	26	1	false	0.9746873304270924	0.9999834024068035	0.0	catabolic process
GO:0097659	16515	2359	65	5	2371	5	1	false	0.9749281381053273	0.9999834024068035	1.5605119001577283E-32	nucleic acid-templated transcription
GO:1901576	16515	4681	65	9	9027	26	2	false	0.9755532713986854	0.9999834024068035	0.0	organic substance biosynthetic process
GO:0042254	16515	287	65	1	404	3	1	false	0.9761532484496	0.9999834024068035	5.902794425609753E-105	ribosome biogenesis
GO:0006508	16515	1639	65	1	5250	10	1	false	0.9763957761156795	0.9999834024068035	0.0	proteolysis
GO:0007601	16515	175	65	1	179	1	1	false	0.9776536312848403	0.9999834024068035	2.417977605465387E-8	visual perception
GO:0016616	16515	92	65	1	94	1	1	false	0.9787234042553515	0.9999834024068035	2.2878059940517224E-4	oxidoreductase activity, acting on the CH-OH group of donors, NAD or NADP as acceptor
GO:0043412	16515	3949	65	8	7606	24	1	false	0.9795260059416556	0.9999834024068035	0.0	macromolecule modification
GO:0007155	16515	1255	65	5	1260	5	1	false	0.9802845061153065	0.9999834024068035	3.808723211297523E-14	cell adhesion
GO:0031982	16515	2029	65	3	7507	25	1	false	0.980648710491254	0.9999834024068035	0.0	vesicle
GO:0098662	16515	754	65	2	917	4	2	false	0.9807789596848353	0.9999834024068035	1.2439668276924448E-185	inorganic cation transmembrane transport
GO:0010648	16515	1264	65	1	6700	19	3	false	0.9812800103417363	0.9999834024068035	0.0	negative regulation of cell communication
GO:0005925	16515	399	65	1	406	1	1	false	0.982758620689645	0.9999834024068035	2.9196624968407593E-15	focal adhesion
GO:1901566	16515	1676	65	1	7864	17	2	false	0.9830808663423215	0.9999834024068035	0.0	organonitrogen compound biosynthetic process
GO:0008015	16515	470	65	1	478	1	1	false	0.9832635983261236	0.9999834024068035	1.5691746997656132E-17	blood circulation
GO:0043603	16515	982	65	1	5039	19	1	false	0.9838647687020384	0.9999834024068035	0.0	cellular amide metabolic process
GO:0044271	16515	3707	65	8	5830	19	2	false	0.984017204308164	0.9999834024068035	0.0	cellular nitrogen compound biosynthetic process
GO:0048870	16515	1451	65	2	2148	6	3	false	0.9843762716102792	0.9999834024068035	0.0	cell motility
GO:0010970	16515	435	65	2	470	3	2	false	0.9845657147978534	0.9999834024068035	1.1339005228704009E-53	transport along microtubule
GO:0097708	16515	2016	65	3	9006	32	2	false	0.9846450775682275	0.9999834024068035	0.0	intracellular vesicle
GO:0009117	16515	578	65	1	587	1	1	false	0.9846678023849298	0.9999834024068035	4.66427742017905E-20	nucleotide metabolic process
GO:0007399	16515	1971	65	2	4127	10	1	false	0.9847397182221564	0.9999834024068035	0.0	nervous system development
GO:1901575	16515	1956	65	2	9133	26	2	false	0.9847452097706022	0.9999834024068035	0.0	organic substance catabolic process
GO:0033554	16515	1926	65	1	6548	12	2	false	0.9847654871550878	0.9999834024068035	0.0	cellular response to stress
GO:0023057	16515	1267	65	1	7020	21	3	false	0.984800297150401	0.9999834024068035	0.0	negative regulation of signaling
GO:0071495	16515	1268	65	2	1513	4	1	false	0.9852105643003443	0.9999834024068035	3.6313787365830666E-290	cellular response to endogenous stimulus
GO:0032502	16515	5265	65	11	13878	46	1	false	0.9852961572777451	0.9999834024068035	0.0	developmental process
GO:0046903	16515	1477	65	2	4702	17	1	false	0.9856740343151372	0.9999834024068035	0.0	secretion
GO:0044249	16515	4600	65	8	8896	25	2	false	0.9858992473143039	0.9999834024068035	0.0	cellular biosynthetic process
GO:0140014	16515	993	65	1	1122	2	2	false	0.986871920123963	0.9999834024068035	3.7397162116333345E-173	mitotic nuclear division
GO:0008150	16515	13878	65	46	14589	52	1	false	0.9874313770734001	0.9999834024068035	0.0	biological_process
GO:0044248	16515	2055	65	2	8923	25	2	false	0.9878839398379792	0.9999834024068035	0.0	cellular catabolic process
GO:0009057	16515	1319	65	1	8030	25	2	false	0.9888160234633867	0.9999834024068035	0.0	macromolecule catabolic process
GO:0019538	16515	5250	65	10	8935	26	3	false	0.9888973293050685	0.9999834024068035	0.0	protein metabolic process
GO:0009966	16515	2880	65	2	5336	9	4	false	0.9893416857229647	0.9999834024068035	0.0	regulation of signal transduction
GO:0050793	16515	2287	65	3	9945	33	2	false	0.9896715861150782	0.9999834024068035	0.0	regulation of developmental process
GO:0044260	16515	6589	65	13	9167	25	2	false	0.9901472842150751	0.9999834024068035	0.0	cellular macromolecule metabolic process
GO:0023052	16515	5095	65	10	13878	46	1	false	0.9905241593361049	0.9999834024068035	0.0	signaling
GO:0007154	16515	5113	65	10	12841	42	1	false	0.9906713096047385	0.9999834024068035	0.0	cell communication
GO:0006915	16515	1695	65	5	1819	7	1	false	0.9911622142290031	0.9999834024068035	6.637702222380925E-196	apoptotic process
GO:0022890	16515	616	65	2	782	5	2	false	0.991778197295523	0.9999834024068035	7.754286867836614E-175	inorganic cation transmembrane transporter activity
GO:0032774	16515	2371	65	5	4657	19	3	false	0.9923447527313245	0.9999834024068035	0.0	RNA biosynthetic process
GO:0015267	16515	539	65	4	540	4	1	false	0.9925925925924035	0.9999834024068035	0.0018518518518518792	channel activity
GO:0003677	16515	1911	65	3	2455	7	1	false	0.9926141080523466	0.9999834024068035	0.0	DNA binding
GO:0051239	16515	2782	65	4	10089	34	2	false	0.9927416591518488	0.9999834024068035	0.0	regulation of multicellular organismal process
GO:0003824	16515	6357	65	13	11969	38	1	false	0.9940116906356945	0.9999834024068035	0.0	catalytic activity
GO:0002376	16515	2527	65	3	13878	46	1	false	0.9940244254106504	0.9999834024068035	0.0	immune system process
GO:0050804	16515	387	65	1	673	6	2	false	0.9942867022694362	0.9999834024068035	1.6518777353779856E-198	modulation of chemical synaptic transmission
GO:0006351	16515	2161	65	4	4421	18	3	false	0.9951184373615688	0.9999834024068035	0.0	transcription, DNA-templated
GO:0033365	16515	1178	65	2	2012	9	1	false	0.9951269153212432	0.9999834024068035	0.0	protein localization to organelle
GO:0034654	16515	3033	65	7	4963	20	5	false	0.9952767953845693	0.9999834024068035	0.0	nucleobase-containing compound biosynthetic process
GO:0010647	16515	1736	65	1	6661	18	3	false	0.9956740757600748	0.9999834024068035	0.0	positive regulation of cell communication
GO:0023056	16515	1745	65	1	6990	19	3	false	0.9957678990256817	0.9999834024068035	0.0	positive regulation of signaling
GO:0044281	16515	1811	65	1	9406	26	1	false	0.9961840073241852	0.9999834024068035	0.0	small molecule metabolic process
GO:2001141	16515	2128	65	4	3182	12	4	false	0.9963865279494027	0.9999834024068035	0.0	regulation of RNA biosynthetic process
GO:0071944	16515	5612	65	13	10934	41	1	false	0.9965402066449406	0.9999834024068035	0.0	cell periphery
GO:0120039	16515	616	65	1	618	1	1	false	0.9967637540452995	0.9999834024068035	5.24513120695616E-6	plasma membrane bounded cell projection morphogenesis
GO:0048583	16515	3777	65	5	9953	30	2	false	0.9970371565768003	0.9999834024068035	0.0	regulation of response to stimulus
GO:0000228	16515	1287	65	3	3007	19	2	false	0.997339037841726	0.9999834024068035	0.0	nuclear chromosome
GO:0032268	16515	2427	65	2	6488	18	3	false	0.9974692810744162	0.9999834024068035	0.0	regulation of cellular protein metabolic process
GO:0043168	16515	1438	65	1	2941	9	1	false	0.9976499619739398	0.9999834024068035	0.0	anion binding
GO:0034470	16515	351	65	1	946	13	2	false	0.9977050800540835	0.9999834024068035	4.154890056029471E-270	ncRNA processing
GO:0050896	16515	7281	65	15	13878	46	1	false	0.9979429553714614	0.9999834024068035	0.0	response to stimulus
GO:0051246	16515	2575	65	2	6895	19	4	false	0.9983092997636807	0.9999834024068035	0.0	regulation of protein metabolic process
GO:0065009	16515	3314	65	4	13061	44	2	false	0.998371958053503	0.9999834024068035	0.0	regulation of molecular function
GO:1901564	16515	6170	65	11	9003	26	2	false	0.9985120568728555	0.9999834024068035	0.0	organonitrogen compound metabolic process
GO:0012505	16515	3456	65	5	10934	41	3	false	0.9990083414922046	0.9999834024068035	0.0	endomembrane system
GO:0031090	16515	3159	65	4	9284	34	2	false	0.9992982941543614	0.9999834024068035	0.0	organelle membrane
GO:0035556	16515	2462	65	2	11378	40	2	false	0.9993105758002784	0.9999834024068035	0.0	intracellular signal transduction
GO:0016020	16515	6329	65	14	10934	41	1	false	0.999373812959938	0.9999834024068035	0.0	membrane
GO:0006355	16515	1873	65	2	3216	12	4	false	0.999511507680481	0.9999834024068035	0.0	regulation of transcription, DNA-templated
GO:0007165	16515	4610	65	6	12851	42	5	false	0.999537015158222	0.9999834024068035	0.0	signal transduction
GO:0005773	16515	3678	65	5	8452	30	2	false	0.9995822002066886	0.9999834024068035	0.0	vacuole
GO:0010646	16515	3269	65	3	8383	28	2	false	0.9998337996987912	0.9999834024068035	0.0	regulation of cell communication
GO:0023051	16515	3308	65	3	9004	31	2	false	0.9998821413315909	0.9999834024068035	0.0	regulation of signaling
GO:0005737	16515	6076	65	10	11683	44	2	false	0.999982963603439	0.9999834024068035	0.0	cytoplasm
GO:0051716	16515	5952	65	7	13037	42	2	false	0.9999834024068034	0.9999834024068035	0.0	cellular response to stimulus
GO:0000000	16515	14589	65	52	0	0	0	true	1.0	1.0	1.0	Gene Ontology
GO:0000279	16515	91	65	1	91	1	1	true	1.0	1.0	1.0	M phase
GO:0098764	16515	91	65	1	91	1	1	true	1.0	1.0	1.0	meiosis I cell cycle phase
GO:0000795	16515	32	65	1	32	1	1	true	1.0	1.0	1.0	synaptonemal complex
GO:0005764	16515	673	65	1	673	1	1	true	1.0	1.0	1.0	lysosome
GO:0007134	16515	91	65	1	91	1	2	true	1.0	1.0	1.0	meiotic telophase I
GO:0007268	16515	673	65	6	673	6	1	true	1.0	1.0	1.0	chemical synaptic transmission
GO:0009452	16515	34	65	1	34	1	1	true	1.0	1.0	1.0	7-methylguanosine RNA capping
GO:0016462	16515	1312	65	2	1312	2	1	true	1.0	1.0	1.0	pyrophosphatase activity
GO:0016818	16515	1312	65	2	1312	2	1	true	1.0	1.0	1.0	hydrolase activity, acting on acid anhydrides, in phosphorus-containing anhydrides
GO:0050658	16515	181	65	4	181	4	2	true	1.0	1.0	1.0	RNA transport
GO:0051326	16515	91	65	1	91	1	2	true	1.0	1.0	1.0	telophase
GO:0030198	16515	323	65	1	323	1	1	true	1.0	1.0	1.0	extracellular matrix organization
