## Supplementary File S5 for "PIGNON: A protein-protein interaction-guided functional enrichment analysis for quantitative proteomics": table-mcl2_cluster17-Parent-Child-Union-Benjamini-Hochberg.txt

ID	Pop.total	Pop.term	Study.total	Study.term	Pop.family	Study.family	nparents	is.trivial	p	p.adjusted	p.min	name
GO:0009100	16515	339	61	16	7476	33	3	false	1.3038481920816443E-13	2.0874609555227125E-10	0.0	glycoprotein metabolic process
GO:0005773	16515	3678	61	30	8452	32	2	false	2.2605286044998073E-9	1.8095531479020958E-6	0.0	vacuole
GO:1901135	16515	1073	61	19	8995	37	1	false	5.231221044412446E-9	2.6173987159557723E-6	0.0	carbohydrate derivative metabolic process
GO:0009101	16515	278	61	11	4021	19	4	false	6.539409658852648E-9	2.6173987159557723E-6	0.0	glycoprotein biosynthetic process
GO:0070085	16515	224	61	10	9406	39	1	false	1.6675941679507705E-8	5.339636525778367E-6	0.0	glycosylation
GO:0043413	16515	215	61	10	3954	21	2	false	3.829176863595597E-8	1.0217520264360919E-5	0.0	macromolecule glycosylation
GO:0006486	16515	215	61	10	3808	22	3	false	9.528784421144441E-8	2.1793691226074645E-5	0.0	protein glycosylation
GO:0006517	16515	29	61	5	3835	24	2	false	6.627330777192416E-7	1.3262945717856323E-4	1.1572705986457215E-73	protein deglycosylation
GO:0016757	16515	214	61	8	2841	13	1	false	8.452341420079979E-7	1.5035776237275607E-4	0.0	transferase activity, transferring glycosyl groups
GO:0016798	16515	90	61	6	3358	19	1	false	6.427638759316709E-6	0.0010290649653666051	2.2248947571949868E-179	hydrolase activity, acting on glycosyl bonds
GO:1901137	16515	671	61	12	4911	23	2	false	1.2288949295327096E-5	0.0017886007110744255	0.0	carbohydrate derivative biosynthetic process
GO:0044322	16515	23	61	3	10934	39	2	false	7.072751134901492E-5	0.008754035659040382	3.39337453365239E-71	endoplasmic reticulum quality control compartment
GO:0005775	16515	163	61	6	6667	30	2	false	7.108211340882258E-5	0.008754035659040382	0.0	vacuolar lumen
GO:0012505	16515	3456	61	24	10934	39	3	false	1.1055967454368306E-4	0.012643288496031186	0.0	endomembrane system
GO:0005737	16515	6076	61	32	11683	40	2	false	2.3192330021554286E-4	0.024753946909672274	0.0	cytoplasm
GO:0006013	16515	8	61	3	234	5	1	false	2.5706706057516634E-4	0.02572277274880258	5.062030501213626E-15	mannose metabolic process
GO:0030246	16515	225	61	5	9221	25	1	false	2.9492693345762157E-4	0.027775177674450126	0.0	carbohydrate binding
GO:0005975	16515	557	61	9	8996	37	2	false	3.261029283964341E-4	0.029005043797927274	0.0	carbohydrate metabolic process
GO:0005788	16515	279	61	6	4185	16	2	false	3.767162641647835E-4	0.03174330204883255	0.0	endoplasmic reticulum lumen
GO:0005783	16515	543	61	8	8452	32	3	false	7.318268041775434E-4	0.05643805010047996	0.0	endoplasmic reticulum
GO:1901575	16515	1956	61	17	9133	37	2	false	7.402867283635723E-4	0.05643805010047996	0.0	organic substance catabolic process
GO:0009313	16515	11	61	3	205	5	2	false	0.0010978406032876274	0.07989285481197689	1.951744901575908E-18	oligosaccharide catabolic process
GO:0008152	16515	9406	61	39	13878	44	1	false	0.0012740911461036363	0.08554661002967862	0.0	metabolic process
GO:0000323	16515	673	61	13	3678	30	1	false	0.0012823976519127337	0.08554661002967862	0.0	lytic vacuole
GO:0006516	16515	19	61	3	1638	21	4	false	0.0015438346598987862	0.09886717161991827	1.1445655311190404E-44	glycoprotein catabolic process
GO:0003824	16515	6357	61	32	11969	42	1	false	0.0017700073603342304	0.10899160707288856	0.0	catalytic activity
GO:0043231	16515	7335	61	30	9029	30	2	false	0.0019407516138268007	0.11507938273098918	0.0	intracellular membrane-bounded organelle
GO:0034976	16515	281	61	5	1926	8	1	false	0.002452579725455595	0.14023500501622885	0.0	response to endoplasmic reticulum stress
GO:0035966	16515	197	61	4	4840	15	2	false	0.0025515843218099706	0.14086505169716423	0.0	response to topologically incorrect protein
GO:0071944	16515	5612	61	29	10934	39	1	false	0.002782030878933091	0.14846771457239596	0.0	cell periphery
GO:0009311	16515	43	61	4	557	9	1	false	0.0029333716859086313	0.15149445384321672	2.704383279100241E-65	oligosaccharide metabolic process
GO:0009056	16515	2357	61	18	9406	39	1	false	0.003356068348432518	0.1679082945575144	0.0	catabolic process
GO:0006022	16515	148	61	4	8435	36	3	false	0.0034650334788980377	0.16810662423381084	7.9E-323	aminoglycan metabolic process
GO:0045743	16515	6	61	1	1595	1	3	false	0.0037617554858917148	0.17652411606344076	4.4142543006889045E-17	positive regulation of fibroblast growth factor receptor signaling pathway
GO:0016020	16515	6329	61	31	10934	39	1	false	0.003859053130681091	0.17652411606344076	0.0	membrane
GO:0006672	16515	80	61	3	1029	5	2	false	0.00404199908780034	0.17975668165467623	1.7018826915651548E-121	ceramide metabolic process
GO:0050211	16515	3	61	1	3067	7	2	false	0.006833689747819298	0.2875496753008381	2.081780063022804E-10	procollagen galactosyltransferase activity
GO:0042582	16515	148	61	3	775	3	2	false	0.006850302485063569	0.2875496753008381	2.0659595098779544E-163	azurophil granule
GO:0010566	16515	10	61	1	2821	2	3	false	0.007078371182679182	0.2875496753008381	1.1552280768093781E-28	regulation of ketone biosynthetic process
GO:0044248	16515	2055	61	15	8923	35	2	false	0.007184251725192706	0.2875496753008381	0.0	cellular catabolic process
GO:0001920	16515	4	61	1	3099	6	5	false	0.007725701198866762	0.28992185918869345	2.607150456584493E-13	negative regulation of receptor recycling
GO:0034650	16515	6	61	1	773	1	5	false	0.007761966364812316	0.28992185918869345	3.44114552444154E-15	cortisol metabolic process
GO:0007272	16515	128	61	3	12864	41	2	false	0.007786783226179775	0.28992185918869345	7.266815633664E-311	ensheathment of neurons
GO:0034190	16515	5	61	1	1183	2	1	false	0.008438782355220126	0.30705660342516866	5.2231598215704067E-14	apolipoprotein receptor binding
GO:0099545	16515	6	61	1	678	1	1	false	0.00884955752212261	0.31484759095373993	7.578595093388345E-15	trans-synaptic signaling by trans-synaptic complex
GO:0034381	16515	47	61	2	6112	19	4	false	0.009106717487849931	0.3169533630010378	3.459851192154632E-119	plasma lipoprotein particle clearance
GO:0036503	16515	97	61	3	1393	7	3	false	0.009330766097435352	0.31784162812753186	3.2078409445405612E-152	ERAD pathway
GO:0030204	16515	36	61	2	1097	5	4	false	0.009843616364314144	0.3283256208180613	2.3727056534489115E-68	chondroitin sulfate metabolic process
GO:0047429	16515	7	61	1	1312	2	1	false	0.010646313556955719	0.3418915680462343	7.653437835097423E-19	nucleoside-triphosphate diphosphatase activity
GO:1901564	16515	6170	61	32	9003	37	2	false	0.010677438102630677	0.3418915680462343	0.0	organonitrogen compound metabolic process
GO:0043227	16515	7507	61	30	9283	31	1	false	0.011437802945206568	0.35905730422109244	0.0	membrane-bounded organelle
GO:0032741	16515	5	61	1	412	1	3	false	0.012135922330098206	0.36207927462013023	1.0357975521152541E-11	positive regulation of interleukin-18 production
GO:1904587	16515	4	61	1	1628	5	2	false	0.012239763706455771	0.36207927462013023	3.4292202659514074E-12	response to glycoprotein
GO:0007399	16515	1971	61	10	4127	12	1	false	0.013003269815167025	0.36207927462013023	0.0	nervous system development
GO:0044546	16515	13	61	1	991	1	1	false	0.013118062563068973	0.36207927462013023	7.579665744055596E-30	NLRP3 inflammasome complex assembly
GO:1901136	16515	149	61	5	2652	26	2	false	0.01318675069725967	0.36207927462013023	2.035432341861235E-248	carbohydrate derivative catabolic process
GO:0046885	16515	19	61	1	2823	2	3	false	0.013417927507951188	0.36207927462013023	3.531445295987523E-49	regulation of hormone biosynthetic process
GO:0017110	16515	9	61	1	1312	2	1	false	0.013677652508788786	0.36207927462013023	3.2381797482958095E-23	nucleoside-diphosphatase activity
GO:0070571	16515	11	61	1	1552	2	4	false	0.014129560576144798	0.36207927462013023	3.2867922040720203E-28	negative regulation of neuron projection regeneration
GO:0030149	16515	22	61	2	1276	11	3	false	0.014211676715829024	0.36207927462013023	6.325857024402739E-48	sphingolipid catabolic process
GO:0052689	16515	135	61	4	1001	8	1	false	0.01432773107100879	0.36207927462013023	3.048696003466405E-171	carboxylic ester hydrolase activity
GO:0019377	16515	10	61	2	242	5	3	false	0.014425244867867183	0.36207927462013023	6.3598157648878686E-18	glycolipid catabolic process
GO:0032621	16515	5	61	1	686	2	1	false	0.014534698133690686	0.36207927462013023	8.015034180989271E-13	interleukin-18 production
GO:0150065	16515	9	61	1	1230	2	2	false	0.01458651689853639	0.36207927462013023	5.799058226510905E-23	regulation of deacetylase activity
GO:0032987	16515	47	61	2	384	2	2	false	0.014700282854658629	0.36207927462013023	1.6759348012710548E-61	protein-lipid complex disassembly
GO:0002276	16515	2	61	1	511	4	2	false	0.01560953148382032	0.36892492039556307	7.674302597751923E-6	basophil activation involved in immune response
GO:0032661	16515	5	61	1	632	2	2	false	0.01577263335272409	0.36892492039556307	1.2091605511527505E-12	regulation of interleukin-18 production
GO:0046479	16515	9	61	2	68	2	3	false	0.01580333625987721	0.36892492039556307	2.0292180977540448E-11	glycosphingolipid catabolic process
GO:0007341	16515	7	61	1	874	2	4	false	0.015963260908887382	0.36892492039556307	1.3252916628658797E-17	penetration of zona pellucida
GO:0099550	16515	11	61	1	678	1	2	false	0.016224188790558085	0.36892492039556307	3.112022654026799E-24	trans-synaptic signaling, modulating synaptic transmission
GO:0046466	16515	26	61	2	335	3	2	false	0.01659045764864164	0.36892492039556307	2.4372566700515527E-39	membrane lipid catabolic process
GO:0001771	16515	11	61	1	663	1	2	false	0.016591251885371982	0.36892492039556307	3.9877328728089084E-24	immunological synapse formation
GO:0002347	16515	11	61	1	1277	2	1	false	0.017160370480388838	0.3763527827274319	2.8301682633956515E-27	response to tumor cell
GO:0097006	16515	77	61	2	8917	24	1	false	0.01796563709639074	0.38868898636921045	1.3740055996977475E-191	regulation of plasma lipoprotein particle levels
GO:0004551	16515	12	61	1	1312	2	1	false	0.018215940168552686	0.38884960279803804	1.9366100757576886E-29	nucleotide diphosphatase activity
GO:0071825	16515	79	61	2	1711	5	1	false	0.019225610444286095	0.40336260286254966	2.0852762038662194E-138	protein-lipid complex subunit organization
GO:0036056	16515	9	61	1	453	1	1	false	0.01986754966887005	0.40336260286254966	4.893398590821554E-19	filtration diaphragm
GO:0016052	16515	176	61	5	2252	21	2	false	0.020000377007556337	0.40336260286254966	1.9705320068870085E-267	carbohydrate catabolic process
GO:0090045	16515	8	61	1	795	2	3	false	0.020037070481437984	0.40336260286254966	2.617747346028394E-19	positive regulation of deacetylase activity
GO:0039706	16515	12	61	1	5904	10	1	false	0.02015553293504308	0.40336260286254966	2.7004668571244056E-37	co-receptor binding
GO:0031943	16515	9	61	1	4801	11	4	false	0.020449614895063768	0.40419547465428507	2.697963891062149E-28	regulation of glucocorticoid metabolic process
GO:0004528	16515	6	61	1	289	1	2	false	0.02076124567474274	0.40535066250320884	1.302060115892548E-12	phosphodiesterase I activity
GO:0071827	16515	76	61	2	6029	18	2	false	0.021058658663074742	0.40620376529617663	1.5238552771101905E-176	plasma lipoprotein particle organization
GO:0090150	16515	302	61	3	2167	5	2	false	0.021580693000427743	0.41131773206767636	0.0	establishment of protein localization to membrane
GO:0015923	16515	27	61	5	74	6	1	false	0.02207990631683485	0.41566170295411775	8.513338093007651E-21	mannosidase activity
GO:0043202	16515	92	61	5	673	13	2	false	0.02245767668030389	0.41566170295411775	5.625240439250628E-116	lysosomal lumen
GO:0060077	16515	14	61	1	1222	2	1	false	0.022791278110441546	0.41566170295411775	5.6737775529081316E-33	inhibitory synapse
GO:0016050	16515	1460	61	7	4814	11	1	false	0.02284711421609142	0.41566170295411775	0.0	vesicle organization
GO:0019538	16515	5250	61	28	8935	37	3	false	0.024467971169193532	0.43746607554862166	0.0	protein metabolic process
GO:0022008	16515	1450	61	8	3721	11	2	false	0.02459209668917923	0.43746607554862166	0.0	neurogenesis
GO:0045575	16515	3	61	1	479	4	1	false	0.024895180486123426	0.43799103250861104	5.493757196477621E-8	basophil activation
GO:0044281	16515	1811	61	13	9406	39	1	false	0.026440179265826053	0.46011659787595116	0.0	small molecule metabolic process
GO:0034185	16515	16	61	1	5904	10	1	false	0.026792335768959605	0.4612315007107992	9.79744583638888E-48	apolipoprotein binding
GO:0016725	16515	7	61	1	757	3	1	false	0.027521401916674588	0.46874217519782996	3.637825058174023E-17	oxidoreductase activity, acting on CH or CH2 groups
GO:0050877	16515	817	61	6	1482	6	1	false	0.027838941784418966	0.4691594294405765	0.0	nervous system process
GO:0010985	16515	8	61	1	1044	4	3	false	0.03034395355874195	0.5047555684953878	2.934892991218551E-20	negative regulation of lipoprotein particle clearance
GO:1901565	16515	1167	61	11	6503	34	2	false	0.030581692782044107	0.5047555684953878	0.0	organonitrogen compound catabolic process
GO:0090312	16515	19	61	1	1202	2	3	false	0.03137706930303678	0.5125988566751212	4.2561130872218095E-42	positive regulation of protein deacetylation
GO:1900225	16515	13	61	1	397	1	2	false	0.03274559193954617	0.5139224517032338	1.2480759032960696E-24	regulation of NLRP3 inflammasome complex assembly
GO:0045821	16515	23	61	1	1383	2	7	false	0.032996286308926204	0.5139224517032338	1.7925307364573786E-50	positive regulation of glycolytic process
GO:1903829	16515	306	61	3	6331	15	3	false	0.03301342787732208	0.5139224517032338	0.0	positive regulation of cellular protein localization
GO:1904351	16515	4	61	1	121	1	3	false	0.033057851239669755	0.5139224517032338	1.1771062255971521E-7	negative regulation of protein catabolic process in the vacuole
GO:0034655	16515	492	61	3	4444	7	5	false	0.033568643661279575	0.5139224517032338	0.0	nucleobase-containing compound catabolic process
GO:0036010	16515	20	61	1	1178	2	1	false	0.03368178716859614	0.5139224517032338	1.080577807487115E-43	protein localization to endosome
GO:0048170	16515	5	61	1	441	3	2	false	0.033705095208519394	0.5139224517032338	7.359866086486314E-12	positive regulation of long-term neuronal synaptic plasticity
GO:1900227	16515	8	61	1	235	1	3	false	0.03404255319148671	0.514171015656323	4.8897060586185526E-15	positive regulation of NLRP3 inflammasome complex assembly
GO:0051130	16515	1112	61	6	8217	19	3	false	0.034417193820464514	0.514971283238913	0.0	positive regulation of cellular component organization
GO:0010243	16515	931	61	5	2967	7	2	false	0.03479515656913601	0.5158059783998774	0.0	response to organonitrogen compound
GO:0002418	16515	10	61	1	1669	6	2	false	0.03546783104021582	0.519602611491643	2.2229592628200202E-26	immune response to tumor cell
GO:0006665	16515	141	61	3	6173	32	2	false	0.03570036681079371	0.519602611491643	3.296672600646408E-291	sphingolipid metabolic process
GO:0034309	16515	7	61	1	192	1	2	false	0.03645833333333509	0.5258539789790043	5.852859991984036E-13	primary alcohol biosynthetic process
GO:0045807	16515	90	61	2	1982	7	4	false	0.03689875799079678	0.5274545673505862	2.107152867461772E-158	positive regulation of endocytosis
GO:0010640	16515	19	61	1	2892	6	2	false	0.038810299875954093	0.5420600817960641	2.2287497498239105E-49	regulation of platelet-derived growth factor receptor signaling pathway
GO:0016722	16515	10	61	1	757	3	1	false	0.03915999811702284	0.5420600817960641	6.233466468398786E-23	oxidoreductase activity, oxidizing metal ions
GO:0010984	16515	14	61	1	2801	8	2	false	0.0393414955742751	0.5420600817960641	4.922175367782331E-38	regulation of lipoprotein particle clearance
GO:0042592	16515	1707	61	8	3583	10	1	false	0.03975439474362823	0.5420600817960641	0.0	homeostatic process
GO:0060041	16515	131	61	2	4812	12	2	false	0.04060779925836215	0.5420600817960641	2.0837729253052162E-260	retina development in camera-type eye
GO:1904350	16515	11	61	1	270	1	2	false	0.04074074074073904	0.5420600817960641	8.826556101451934E-20	regulation of protein catabolic process in the vacuole
GO:0005996	16515	261	61	5	1933	15	2	false	0.04111918208770794	0.5420600817960641	0.0	monosaccharide metabolic process
GO:0048679	16515	19	61	1	903	2	4	false	0.04166206264904669	0.5420600817960641	1.0229081400013655E-39	regulation of axon regeneration
GO:0071281	16515	8	61	1	191	1	2	false	0.04188481675392887	0.5420600817960641	2.641008504020955E-14	cellular response to iron ion
GO:0046514	16515	11	61	2	86	3	2	false	0.04191909321868419	0.5420600817960641	4.087578375605271E-14	ceramide catabolic process
GO:0009143	16515	10	61	1	237	1	2	false	0.04219409282700628	0.5420600817960641	7.868010177996137E-18	nucleoside triphosphate catabolic process
GO:1903319	16515	20	61	1	2324	5	4	false	0.04233081695829994	0.5420600817960641	1.2502816897679547E-49	positive regulation of protein maturation
GO:0007034	16515	131	61	2	4702	12	1	false	0.042352968245956316	0.5420600817960641	4.4956951669857444E-259	vacuolar transport
GO:0008202	16515	290	61	3	5424	15	2	false	0.042660568586073755	0.5420600817960641	0.0	steroid metabolic process
GO:0070325	16515	26	61	1	1183	2	1	false	0.04349119577545391	0.5431721798134115	6.732772861707771E-54	lipoprotein particle receptor binding
GO:0006450	16515	16	61	1	3583	10	1	false	0.04382253949769685	0.5431721798134115	2.932492100267873E-44	regulation of translational fidelity
GO:0007033	16515	150	61	2	4814	11	1	false	0.04411196596248895	0.5431721798134115	2.5103436758205805E-289	vacuole organization
GO:0033007	16515	8	61	1	180	1	5	false	0.04444444444444248	0.5431721798134115	4.284061046602222E-14	negative regulation of mast cell activation involved in immune response
GO:1902645	16515	6	61	1	135	1	2	false	0.044444444444445286	0.5431721798134115	1.3312318799748158E-10	tertiary alcohol biosynthetic process
GO:0002092	16515	22	61	1	2814	6	5	false	0.046041109526702276	0.5555812608444468	1.5899326497133745E-55	positive regulation of receptor internalization
GO:2000650	16515	9	61	1	195	1	4	false	0.04615384615384848	0.5555812608444468	1.0735441895451045E-15	negative regulation of sodium ion transmembrane transporter activity
GO:0051045	16515	8	61	1	504	3	5	false	0.046958997296810606	0.5583497041788659	1.0240573464084606E-17	negative regulation of membrane protein ectodomain proteolysis
GO:0043236	16515	29	61	1	5912	10	2	false	0.0480197966653278	0.5583497041788659	3.9456014438455066E-79	laminin binding
GO:1902306	16515	10	61	1	208	1	4	false	0.0480769230769245	0.5583497041788659	2.9823016359611276E-17	negative regulation of sodium ion transmembrane transport
GO:0032365	16515	34	61	1	2085	3	2	false	0.048150171611909216	0.5583497041788659	5.470699141567823E-75	intracellular lipid transport
GO:1990712	16515	7	61	1	145	1	1	false	0.04827586206896399	0.5583497041788659	4.332252007910858E-12	HFE-transferrin receptor complex
GO:0031313	16515	8	61	1	488	3	2	false	0.048476332842512404	0.5583497041788659	1.3280337904465536E-17	extrinsic component of endosome membrane
GO:0006740	16515	14	61	1	1106	4	3	false	0.04974584808054723	0.5646404198650371	2.310553054788751E-32	NADPH regeneration
GO:0018196	16515	29	61	1	1150	2	1	false	0.04982025958299973	0.5646404198650371	2.1923445441914743E-58	peptidyl-asparagine modification
GO:0040036	16515	25	61	1	2924	6	3	false	0.050257559605273304	0.5646404198650371	3.8538490779498645E-62	regulation of fibroblast growth factor receptor signaling pathway
GO:0018242	16515	10	61	1	392	2	2	false	0.05043321676495959	0.5646404198650371	4.755161559894447E-20	protein O-linked glycosylation via serine
GO:0001919	16515	23	61	1	6168	14	4	false	0.05101074900111341	0.5649677731227327	1.8072144597264404E-65	regulation of receptor recycling
GO:0140101	16515	73	61	2	321	2	1	false	0.05116822429906075	0.5649677731227327	3.4176207992433684E-74	catalytic activity, acting on a tRNA
GO:0010766	16515	15	61	1	290	1	3	false	0.051724137931029826	0.5661973005967813	2.1900922450155115E-25	negative regulation of sodium ion transport
GO:0008037	16515	115	61	2	12841	41	1	false	0.051986885189086104	0.5661973005967813	1.5835454756116538E-284	cell recognition
GO:1901566	16515	1676	61	12	7864	35	2	false	0.052747774503115075	0.5681125783160362	0.0	organonitrogen compound biosynthetic process
GO:0019835	16515	17	61	1	12841	41	1	false	0.05294684205129275	0.5681125783160362	5.122591807490751E-56	cytolysis
GO:0030547	16515	22	61	1	1215	3	3	false	0.053386497364316894	0.5681125783160362	1.8756397798504148E-47	receptor inhibitor activity
GO:0006643	16515	180	61	3	922	5	1	false	0.05382968414422591	0.5681125783160362	6.118045286453198E-197	membrane lipid metabolic process
GO:0097718	16515	35	61	1	644	1	1	false	0.0543478260869445	0.5681125783160362	1.2937223800162032E-58	disordered domain specific binding
GO:0072527	16515	89	61	2	8468	36	4	false	0.05464136507658199	0.5681125783160362	7.026501561340302E-214	pyrimidine-containing compound metabolic process
GO:0002252	16515	1079	61	5	2527	6	1	false	0.05464668148698912	0.5681125783160362	0.0	immune effector process
GO:0033004	16515	10	61	1	181	1	3	false	0.05524861878453254	0.5706647656389459	1.2384861049537794E-16	negative regulation of mast cell activation
GO:0046475	16515	20	61	1	355	1	3	false	0.05633802816901514	0.5715012608890783	4.1531115017860916E-33	glycerophospholipid catabolic process
GO:0061008	16515	135	61	2	4127	12	1	false	0.056567484493586416	0.5715012608890783	1.9121198919609284E-257	hepaticobiliary system development
GO:0050661	16515	45	61	1	779	1	2	false	0.05776636713735204	0.5715012608890783	3.321805100676201E-74	NADP binding
GO:1905666	16515	10	61	1	505	3	2	false	0.05835074419115164	0.5715012608890783	3.679541726954764E-21	regulation of protein localization to endosome
GO:0045321	16515	1132	61	5	2605	6	2	false	0.059091355423219076	0.5715012608890783	0.0	leukocyte activation
GO:0048681	16515	10	61	1	331	2	5	false	0.059599011260632016	0.5715012608890783	2.636933876605239E-19	negative regulation of axon regeneration
GO:0009057	16515	1319	61	10	8030	36	2	false	0.059625734508417516	0.5715012608890783	0.0	macromolecule catabolic process
GO:0006023	16515	100	61	2	4230	17	4	false	0.059765051182948004	0.5715012608890783	7.050440288974901E-205	aminoglycan biosynthetic process
GO:0031579	16515	20	61	1	1951	6	1	false	0.060027003100029536	0.5715012608890783	4.201603136115259E-48	membrane raft organization
GO:0070570	16515	22	61	1	1074	3	3	false	0.060257288171093604	0.5715012608890783	2.902095715578438E-46	regulation of neuron projection regeneration
GO:0060205	16515	311	61	3	5414	16	3	false	0.060266118065284355	0.5715012608890783	0.0	cytoplasmic vesicle lumen
GO:0031983	16515	312	61	3	5425	16	2	false	0.06044098077995022	0.5715012608890783	0.0	vesicle lumen
GO:0051259	16515	214	61	2	1426	3	1	false	0.06061555151727001	0.5715012608890783	4.660594435365237E-261	protein complex oligomerization
GO:0021772	16515	25	61	1	4812	12	2	false	0.06066058150661081	0.5715012608890783	1.4441988562117033E-67	olfactory bulb development
GO:0034638	16515	7	61	1	1231	11	3	false	0.061043642625792975	0.5715012608890783	1.1968672976092998E-18	phosphatidylcholine catabolic process
GO:0032350	16515	28	61	1	5342	12	3	false	0.061177080190404146	0.5715012608890783	1.3778934382029143E-75	regulation of hormone metabolic process
GO:0045981	16515	40	61	1	2537	4	5	false	0.061626290057282235	0.5715012608890783	7.465321576584408E-89	positive regulation of nucleotide metabolic process
GO:0034774	16515	308	61	3	777	3	2	false	0.06191930540453891	0.5715012608890783	8.520039418807577E-226	secretory granule lumen
GO:0036020	16515	14	61	1	663	3	3	false	0.06211194215783861	0.5715012608890783	3.156725013108005E-29	endolysosome membrane
GO:0021988	16515	26	61	1	4812	12	2	false	0.06301530743558043	0.5753010495122934	7.843987938484878E-70	olfactory lobe development
GO:0051043	16515	23	61	1	2813	8	5	false	0.06364600333741606	0.5753010495122934	1.3205516934111923E-57	regulation of membrane protein ectodomain proteolysis
GO:0016540	16515	12	61	1	188	1	1	false	0.06382978723404031	0.5753010495122934	3.516536708642907E-19	protein autoprocessing
GO:0005509	16515	635	61	4	1729	5	1	false	0.06396226534240364	0.5753010495122934	0.0	calcium ion binding
GO:0043603	16515	982	61	5	5039	12	1	false	0.06571667633042781	0.5853537888021262	0.0	cellular amide metabolic process
GO:0071402	16515	27	61	1	5952	15	1	false	0.06600078263986249	0.5853537888021262	1.401951832723564E-74	cellular response to lipoprotein particle stimulus
GO:0060384	16515	23	61	1	6028	18	2	false	0.06658769077850978	0.5853537888021262	3.0673281050452906E-65	innervation
GO:1902930	16515	68	61	1	2995	3	3	false	0.06660047601301383	0.5853537888021262	2.149356347416064E-140	regulation of alcohol biosynthetic process
GO:0035967	16515	158	61	2	3628	10	3	false	0.06740872896913673	0.5853537888021262	2.224284622106452E-281	cellular response to topologically incorrect protein
GO:2000272	16515	40	61	1	1737	3	3	false	0.0675439430062387	0.5853537888021262	3.2822194733825584E-82	negative regulation of signaling receptor activity
GO:0043525	16515	51	61	1	754	1	4	false	0.06763925729443682	0.5853537888021262	1.5705718186496424E-80	positive regulation of neuron apoptotic process
GO:0016774	16515	111	61	1	1632	1	1	false	0.06801470588230388	0.5854384092342393	1.980965115726932E-175	phosphotransferase activity, carboxyl group as acceptor
GO:0033006	16515	29	61	1	831	2	4	false	0.0686181549301838	0.5874741499637661	3.10999464875463E-54	regulation of mast cell activation involved in immune response
GO:0071814	16515	29	61	1	821	2	1	false	0.06943941059384172	0.5907724231644894	4.4451175018546836E-54	protein-lipid complex binding
GO:0090311	16515	41	61	1	1723	3	2	false	0.06974140410873735	0.5907724231644894	1.1093233330916803E-83	regulation of protein deacetylation
GO:0031232	16515	8	61	1	437	4	2	false	0.07147923055648042	0.5991766467065699	3.2333762339076523E-17	extrinsic component of external side of plasma membrane
GO:0060343	16515	23	61	1	1563	5	3	false	0.0715315832168159	0.5991766467065699	1.052146400162529E-51	trabecula formation
GO:0106074	16515	12	61	1	167	1	2	false	0.07185628742514767	0.5991766467065699	1.5256596943109003E-18	aminoacyl-tRNA metabolism involved in translational fidelity
GO:0033003	16515	35	61	1	481	1	2	false	0.07276507276507305	0.6036107849579376	4.8944687562517636E-54	regulation of mast cell activation
GO:0016247	16515	115	61	1	1567	1	1	false	0.07338864071472903	0.605645431877738	7.8680178024374E-178	channel regulator activity
GO:0044194	16515	4	61	1	673	13	1	false	0.07521888341643501	0.6175663197421152	1.1804010348297316E-10	cytolytic granule
GO:0048787	16515	29	61	1	382	1	3	false	0.07591623036649164	0.6185919113773544	3.469034504543581E-44	presynaptic active zone membrane
GO:1902473	16515	19	61	1	971	4	2	false	0.07611655624068633	0.6185919113773544	2.540399402002499E-40	regulation of protein localization to synapse
GO:0004618	16515	111	61	1	1426	1	2	false	0.07784011220194595	0.623851323246233	1.1175190912424194E-168	phosphoglycerate kinase activity
GO:0015014	16515	6	61	1	77	1	2	false	0.07792207792207766	0.623851323246233	4.217740338864956E-9	heparan sulfate proteoglycan biosynthetic process, polysaccharide chain biosynthetic process
GO:0031985	16515	89	61	2	315	2	2	false	0.07918309574360392	0.623851323246233	7.219866404688303E-81	Golgi cisterna
GO:0002263	16515	642	61	4	2060	6	3	false	0.07980418406790775	0.623851323246233	0.0	cell activation involved in immune response
GO:0051709	16515	8	61	1	100	1	2	false	0.08000000000000156	0.623851323246233	5.3738046946126695E-12	regulation of killing of cells of other organism
GO:0033558	16515	37	61	1	3096	7	3	false	0.08079158008391396	0.623851323246233	1.1827549600795516E-86	protein deacetylase activity
GO:0098632	16515	47	61	1	6161	11	3	false	0.08084946575636665	0.623851323246233	2.373853114239905E-119	cell-cell adhesion mediator activity
GO:0098984	16515	348	61	2	1222	2	1	false	0.08093229369829298	0.623851323246233	3.52185E-316	neuron to neuron synapse
GO:0006984	16515	43	61	1	4610	9	1	false	0.08095070832458516	0.623851323246233	2.124899883054195E-105	ER-nucleus signaling pathway
GO:0004045	16515	4	61	1	193	4	2	false	0.08097209511178094	0.623851323246233	1.784702104663686E-8	aminoacyl-tRNA hydrolase activity
GO:0031330	16515	223	61	3	3652	17	4	false	0.08105001576215895	0.623851323246233	0.0	negative regulation of cellular catabolic process
GO:0097120	16515	47	61	1	573	1	2	false	0.0820244328097639	0.6263693270735637	4.1863201926162275E-70	receptor localization to synapse
GO:1900544	16515	40	61	1	482	1	3	false	0.08298755186721443	0.6263693270735637	2.0539476772308965E-59	positive regulation of purine nucleotide metabolic process
GO:0090305	16515	320	61	2	3833	6	1	false	0.0832281510007578	0.6263693270735637	0.0	nucleic acid phosphodiester bond hydrolysis
GO:2000064	16515	6	61	1	72	1	4	false	0.08333333333333329	0.6263693270735637	6.400454360574509E-9	regulation of cortisol biosynthetic process
GO:0051712	16515	7	61	1	84	1	3	false	0.08333333333333484	0.6263693270735637	2.2078146245082712E-10	positive regulation of killing of cells of other organism
GO:0005496	16515	83	61	1	3802	4	2	false	0.08453665921372376	0.6309270275986599	7.025211597531033E-173	steroid binding
GO:0043621	16515	52	61	1	5904	10	1	false	0.08472786441830849	0.6309270275986599	8.032723588308607E-129	protein self-association
GO:0007610	16515	528	61	4	13878	44	1	false	0.08521924033346076	0.6316481656197717	0.0	behavior
GO:0033572	16515	35	61	1	1928	5	2	false	0.08761905097201442	0.6397115345337944	1.4802016462383962E-75	transferrin transport
GO:0030433	16515	77	61	2	420	3	2	false	0.08782816229116044	0.6397115345337944	2.510811531711118E-86	ubiquitin-dependent ERAD pathway
GO:0019871	16515	8	61	1	91	1	3	false	0.08791208791208781	0.6397115345337944	1.1766519726668381E-11	sodium channel inhibitor activity
GO:0000041	16515	104	61	2	779	4	1	false	0.08839261614136991	0.6397115345337944	2.6343855276289145E-132	transition metal ion transport
GO:0031904	16515	27	61	1	4686	16	2	false	0.08844637093967317	0.6397115345337944	9.076386719498019E-72	endosome lumen
GO:0006605	16515	406	61	2	1362	2	1	false	0.08870453508213762	0.6397115345337944	0.0	protein targeting
GO:0050890	16515	265	61	4	817	6	1	false	0.0907193449217466	0.6432437833881651	8.929693059937898E-223	cognition
GO:0048286	16515	38	61	1	4812	12	2	false	0.09085309969587675	0.6432437833881651	7.141013409443552E-96	lung alveolus development
GO:1903580	16515	41	61	1	3032	7	3	false	0.09098882903060944	0.6432437833881651	7.789555006628014E-94	positive regulation of ATP metabolic process
GO:0016242	16515	30	61	1	329	1	3	false	0.0911854103343455	0.6432437833881651	3.1621181853558217E-43	negative regulation of macroautophagy
GO:0055094	16515	27	61	1	1710	6	2	false	0.09120320976209462	0.6432437833881651	6.850094477857933E-60	response to lipoprotein particle
GO:0032802	16515	12	61	1	754	6	3	false	0.09206461896091828	0.6464712936685534	1.5491402361742794E-26	low-density lipoprotein particle receptor catabolic process
GO:1905668	16515	10	61	1	314	3	3	false	0.09281768474701078	0.6478041264167331	4.50135777942937E-19	positive regulation of protein localization to endosome
GO:0006026	16515	61	61	2	1639	14	4	false	0.09306367837342198	0.6478041264167331	1.2798889127033305E-112	aminoglycan catabolic process
GO:0035578	16515	86	61	3	436	6	3	false	0.09411077891394823	0.6506841543639298	1.9662745947509626E-93	azurophil granule lumen
GO:1901698	16515	1008	61	5	3829	10	1	false	0.09429027096341769	0.6506841543639298	0.0	response to nitrogen compound
GO:0008347	16515	36	61	1	1458	4	2	false	0.09526171134498018	0.6545665230185119	7.319211020037037E-73	glial cell migration
GO:0000049	16515	60	61	1	623	1	1	false	0.09630818619581576	0.657382766193762	3.3576340565522245E-85	tRNA binding
GO:1903861	16515	21	61	1	425	2	5	false	0.0964927857935878	0.657382766193762	5.3740896724123386E-36	positive regulation of dendrite extension
GO:0015248	16515	13	61	1	133	1	2	false	0.09774436090225942	0.6589441980970272	2.800813168249763E-18	sterol transporter activity
GO:0030163	16515	878	61	8	5628	31	3	false	0.09793609976014894	0.6589441980970272	0.0	protein catabolic process
GO:1903859	16515	21	61	1	1023	5	5	false	0.09869620196685812	0.6589441980970272	3.896803473520434E-44	regulation of dendrite extension
GO:0006629	16515	1169	61	8	8996	37	2	false	0.09871227373389493	0.6589441980970272	0.0	lipid metabolic process
GO:0006739	16515	25	61	1	9406	39	1	false	0.09877989228187792	0.6589441980970272	7.402611908728107E-75	NADP metabolic process
GO:0005794	16515	859	61	6	8452	32	3	false	0.0998346849931836	0.6632171397265019	0.0	Golgi apparatus
GO:0006983	16515	10	61	1	476	5	3	false	0.1011281634698544	0.6690338417984996	6.68384928033974E-21	ER overload response
GO:0022829	16515	19	61	1	539	3	1	false	0.10225057698632417	0.6726176412031283	2.1100549941637704E-35	wide pore channel activity
GO:0032102	16515	305	61	2	3240	6	3	false	0.1027598171130813	0.6726176412031283	0.0	negative regulation of response to external stimulus
GO:0044265	16515	1103	61	8	7226	32	3	false	0.10323607739484986	0.6726176412031283	0.0	cellular macromolecule catabolic process
GO:0098982	16515	65	61	1	1222	2	1	false	0.10359489082900099	0.6726176412031283	1.0216144038053403E-109	GABA-ergic synapse
GO:0005507	16515	52	61	1	976	2	1	false	0.10377049180335583	0.6726176412031283	1.1375067421467176E-87	copper ion binding
GO:0044242	16515	183	61	3	2688	17	3	false	0.10432693234971008	0.6734976560156687	1.7834230815785034E-289	cellular lipid catabolic process
GO:1903317	16515	59	61	1	4296	8	3	false	0.10481237830909254	0.6739141272002295	9.225538673915563E-135	regulation of protein maturation
GO:0001889	16515	133	61	2	408	2	2	false	0.10572337042923902	0.6749609312413856	3.2740065621445798E-111	liver development
GO:0021846	16515	22	61	1	405	2	2	false	0.10581835961373379	0.6749609312413856	8.688968658953148E-37	cell proliferation in forebrain
GO:0032732	16515	47	61	1	439	1	3	false	0.10706150341684705	0.6801804244856037	2.1190575115791246E-64	positive regulation of interleukin-1 production
GO:0042181	16515	30	61	1	4756	18	4	false	0.10783582899275251	0.6807937632884493	1.40026146177623E-78	ketone biosynthetic process
GO:0072498	16515	13	61	1	120	1	1	false	0.10833333333333417	0.6807937632884493	1.1417241184793793E-17	embryonic skeletal joint development
GO:0090030	16515	9	61	1	83	1	2	false	0.10843373493975926	0.6807937632884493	3.0423474251596115E-12	regulation of steroid hormone biosynthetic process
GO:1901216	16515	91	61	1	834	1	3	false	0.10911270983211147	0.6823806579734784	3.3028901067596486E-124	positive regulation of neuron death
GO:0050435	16515	43	61	1	763	2	1	false	0.10960671200500186	0.6825968992249515	2.271910274793644E-71	amyloid-beta metabolic process
GO:2001252	16515	165	61	1	1500	1	3	false	0.11000000000002341	0.6825968992249515	5.60016926961526E-225	positive regulation of chromosome organization
GO:0036066	16515	6	61	1	106	2	2	false	0.11051212938005348	0.6831271009168557	5.861992015349751E-10	protein O-linked fucosylation
GO:0019637	16515	1008	61	7	9042	37	2	false	0.11109767846379473	0.6841053200789822	0.0	organophosphate metabolic process
GO:0031058	16515	85	61	1	1460	2	4	false	0.11308646380066331	0.6870403331592873	3.654692538990567E-140	positive regulation of histone modification
GO:0031065	16515	16	61	1	141	1	4	false	0.11347517730496759	0.6870403331592873	2.0752305409235224E-21	positive regulation of histone deacetylation
GO:0002090	16515	50	61	1	5005	12	4	false	0.11362592484524564	0.6870403331592873	4.164077490752843E-121	regulation of receptor internalization
GO:0008484	16515	15	61	1	1001	8	1	false	0.11415659654093051	0.6870403331592873	1.4314144058395212E-33	sulfuric ester hydrolase activity
GO:0032799	16515	20	61	1	175	1	1	false	0.11428571428571904	0.6870403331592873	1.0361973103092476E-26	low-density lipoprotein receptor particle metabolic process
GO:0060347	16515	15	61	1	131	1	3	false	0.11450381679389017	0.6870403331592873	5.2376072617391214E-20	heart trabecula formation
GO:0004341	16515	4	61	1	135	4	1	false	0.11457824419333522	0.6870403331592873	7.556959638656982E-8	gluconolactonase activity
GO:1903035	16515	75	61	1	1851	3	3	false	0.11675766742365734	0.6886021505376645	9.980111061086354E-136	negative regulation of response to wounding
GO:0043687	16515	342	61	4	3764	21	1	false	0.11686444640226834	0.6886021505376645	0.0	post-translational protein modification
GO:0000139	16515	665	61	6	2012	11	2	false	0.11727785196252895	0.6886021505376645	0.0	Golgi membrane
GO:0032410	16515	68	61	1	2207	4	4	false	0.11774072903075256	0.6886021505376645	2.9431089004480975E-131	negative regulation of transporter activity
GO:0044237	16515	8863	61	34	13059	44	2	false	0.1178815746807173	0.6886021505376645	0.0	cellular metabolic process
GO:0015949	16515	27	61	1	656	3	1	false	0.11863674097551703	0.6886021505376645	1.6449281324084362E-48	nucleobase-containing small molecule interconversion
GO:0006644	16515	380	61	3	3365	11	3	false	0.11870144797268702	0.6886021505376645	0.0	phospholipid metabolic process
GO:0048878	16515	1045	61	7	1707	8	1	false	0.11912763816192798	0.6886021505376645	0.0	chemical homeostasis
GO:0043412	16515	3949	61	21	7606	33	1	false	0.11951928764706389	0.6886021505376645	0.0	macromolecule modification
GO:0031343	16515	52	61	1	5307	13	3	false	0.1202810179078487	0.6886021505376645	2.105526927996147E-126	positive regulation of cell killing
GO:2001222	16515	35	61	1	1383	5	3	false	0.12045746576683686	0.6886021505376645	1.8787701174422458E-70	regulation of neuron migration
GO:0009986	16515	740	61	5	10934	39	1	false	0.12082464872595398	0.6886021505376645	0.0	cell surface
GO:0001772	16515	36	61	1	10934	39	2	false	0.12088807340673507	0.6886021505376645	1.5832122457259832E-104	immunological synapse
GO:0032060	16515	69	61	1	570	1	1	false	0.12105263157897242	0.6886021505376645	8.742776029013099E-91	bleb assembly
GO:0008236	16515	228	61	2	1045	3	2	false	0.12176093597064463	0.6886021505376645	2.7721736095558395E-237	serine-type peptidase activity
GO:0048468	16515	1897	61	7	5006	12	3	false	0.12337614344049849	0.6886021505376645	0.0	cell development
GO:0030100	16515	183	61	2	2657	9	3	false	0.1233975456207141	0.6886021505376645	1.6071404452822673E-288	regulation of endocytosis
GO:0050954	16515	137	61	2	388	2	1	false	0.12408428567622809	0.6886021505376645	9.021911403626958E-109	sensory perception of mechanical stimulus
GO:0070536	16515	32	61	1	257	1	1	false	0.12451361867704404	0.6886021505376645	1.503120411283182E-41	protein K63-linked deubiquitination
GO:0071108	16515	32	61	1	257	1	1	false	0.12451361867704404	0.6886021505376645	1.503120411283182E-41	protein K48-linked deubiquitination
GO:1900273	16515	18	61	1	144	1	3	false	0.1249999999999993	0.6886021505376645	2.736348750774343E-23	positive regulation of long-term synaptic potentiation
GO:0009051	16515	4	61	1	32	1	4	false	0.12500000000000058	0.6886021505376645	2.780867630700786E-5	pentose-phosphate shunt, oxidative branch
GO:1905269	16515	97	61	1	775	1	3	false	0.12516129032258938	0.6886021505376645	2.7899139294400806E-126	positive regulation of chromatin organization
GO:0016042	16515	268	61	4	2721	20	2	false	0.12685725152254096	0.6886021505376645	0.0	lipid catabolic process
GO:0007632	16515	46	61	1	6128	18	3	false	0.12699707674887378	0.6886021505376645	3.957674606143037E-117	visual behavior
GO:0019725	16515	841	61	5	12869	41	3	false	0.12700152365031425	0.6886021505376645	0.0	cellular homeostasis
GO:0050840	16515	50	61	1	9221	25	1	false	0.12725048775875356	0.6886021505376645	2.0043467094192195E-134	extracellular matrix binding
GO:1901725	16515	7	61	1	55	1	3	false	0.1272727272727258	0.6886021505376645	4.9278628634898985E-9	regulation of histone deacetylase activity
GO:1901727	16515	6	61	1	47	1	4	false	0.1276595744680846	0.6886021505376645	9.313091515186724E-8	positive regulation of histone deacetylase activity
GO:0034404	16515	80	61	1	3543	6	3	false	0.1281424857436947	0.6886021505376645	1.9738434266758822E-165	nucleobase-containing small molecule biosynthetic process
GO:0098685	16515	81	61	1	1222	2	1	false	0.1282265750351653	0.6886021505376645	7.72826064335239E-129	Schaffer collateral - CA1 synapse
GO:0009314	16515	401	61	2	1117	2	1	false	0.12867287248555803	0.6886021505376645	8.0802252E-316	response to radiation
GO:2000649	16515	40	61	1	310	1	3	false	0.12903225806452176	0.6886021505376645	2.50919208776979E-51	regulation of sodium ion transmembrane transporter activity
GO:0042339	16515	30	61	1	1094	5	3	false	0.13001996228687238	0.6904524946921786	2.675466398519059E-59	keratan sulfate metabolic process
GO:0006968	16515	48	61	1	1379	4	1	false	0.1322654405961556	0.6904524946921786	5.678328857676535E-90	cellular defense response
GO:0097485	16515	253	61	2	2319	6	3	false	0.13240601108872857	0.6904524946921786	0.0	neuron projection guidance
GO:2000010	16515	16	61	1	346	3	3	false	0.132778482381326	0.6904524946921786	7.052210607871588E-28	positive regulation of protein localization to cell surface
GO:1902305	16515	51	61	1	383	1	3	false	0.13315926892951785	0.6904524946921786	9.148737270598267E-65	regulation of sodium ion transmembrane transport
GO:0030496	16515	179	61	2	10934	39	1	false	0.13347238879034934	0.6904524946921786	0.0	midbody
GO:0006898	16515	275	61	3	537	3	1	false	0.13358357016674152	0.6904524946921786	7.557181205381543E-161	receptor-mediated endocytosis
GO:0098631	16515	52	61	1	9442	26	2	false	0.13391888746238623	0.6904524946921786	1.8383259511459753E-139	cell adhesion mediator activity
GO:0061383	16515	42	61	1	2361	8	1	false	0.1339467190885693	0.6904524946921786	4.3347066517574605E-91	trabecula morphogenesis
GO:0006515	16515	24	61	1	680	4	1	false	0.13415726071456788	0.6904524946921786	9.791080844407E-45	protein quality control for misfolded or incompletely synthesized proteins
GO:1902644	16515	15	61	1	320	3	1	false	0.1345374696871056	0.6904524946921786	4.8300905297570585E-26	tertiary alcohol metabolic process
GO:0034766	16515	77	61	1	1100	2	4	false	0.13515923566880503	0.6904524946921786	1.437655109769106E-120	negative regulation of ion transmembrane transport
GO:0031312	16515	44	61	1	9110	30	3	false	0.1353919611037573	0.6904524946921786	1.7822174472428247E-120	extrinsic component of organelle membrane
GO:0031063	16515	26	61	1	192	1	3	false	0.13541666666667337	0.6904524946921786	1.0228576859437268E-32	regulation of histone deacetylation
GO:0097466	16515	4	61	1	85	3	3	false	0.1361749519084779	0.6921145968427718	4.938795970930282E-7	ubiquitin-dependent glycoprotein ERAD pathway
GO:0046890	16515	164	61	1	3371	3	3	false	0.13900456777824197	0.7042604842182449	5.186853847949471E-284	regulation of lipid biosynthetic process
GO:0016139	16515	6	61	1	43	1	2	false	0.13953488372092937	0.7047171887609083	1.6402977862213277E-7	glycoside catabolic process
GO:0006464	16515	3764	61	21	4687	23	2	false	0.1402493076514869	0.7060979294026117	0.0	cellular protein modification process
GO:0061053	16515	79	61	1	1598	3	2	false	0.14118316707466133	0.7085713181396012	5.253703582383439E-136	somite development
GO:0006110	16515	78	61	1	1559	3	6	false	0.1427988069505028	0.7125055629728615	7.290948279952442E-134	regulation of glycolytic process
GO:0016137	16515	16	61	1	112	1	1	false	0.14285714285714463	0.7125055629728615	1.0508279063193633E-19	glycoside metabolic process
GO:0040014	16515	62	61	1	2833	7	3	false	0.1436377443283861	0.7130922744257764	5.631406004022598E-129	regulation of multicellular organism growth
GO:0009112	16515	30	61	1	6211	32	2	false	0.14386558690788617	0.7130922744257764	4.563301506490454E-82	nucleobase metabolic process
GO:0048008	16515	50	61	1	663	2	1	false	0.14524750174304069	0.7163492011981477	1.70050706481535E-76	platelet-derived growth factor receptor signaling pathway
GO:0005518	16515	62	61	1	821	2	1	false	0.14541754552741912	0.7163492011981477	6.83727537635489E-95	collagen binding
GO:0021675	16515	63	61	1	4812	12	2	false	0.1464293700240496	0.7191209245659614	3.0743547123873503E-145	nerve development
GO:0032413	16515	63	61	1	821	2	4	false	0.14766940970257889	0.7212067926488633	5.67520881041092E-96	negative regulation of ion transmembrane transporter activity
GO:1903827	16515	498	61	3	2490	7	3	false	0.14775504558952351	0.7212067926488633	0.0	regulation of cellular protein localization
GO:0005795	16515	122	61	2	315	2	1	false	0.14924679001111005	0.7222912262694766	1.039676048752804E-90	Golgi stack
GO:0009263	16515	10	61	1	749	12	3	false	0.14998184485287458	0.7222912262694766	6.936626855734955E-23	deoxyribonucleotide biosynthetic process
GO:0014037	16515	33	61	1	218	1	2	false	0.15137614678898378	0.7222912262694766	7.551704181842954E-40	Schwann cell differentiation
GO:0046887	16515	103	61	1	1928	3	5	false	0.15193460092516647	0.7222912262694766	6.832121506860093E-174	positive regulation of hormone secretion
GO:0007190	16515	120	61	1	2225	3	1	false	0.15329359039276086	0.7222912262694766	3.673503233736804E-202	activation of adenylate cyclase activity
GO:0002028	16515	69	61	1	449	1	2	false	0.15367483296210724	0.7222912262694766	4.19342726593317E-83	regulation of sodium ion transport
GO:1904063	16515	69	61	1	862	2	3	false	0.15377090794448503	0.7222912262694766	7.90473404891149E-104	negative regulation of cation transmembrane transport
GO:0034651	16515	6	61	1	39	1	5	false	0.15384615384615324	0.7222912262694766	3.0650185448947133E-7	cortisol biosynthetic process
GO:0070326	16515	4	61	1	26	1	1	false	0.15384615384615358	0.7222912262694766	6.688963210702295E-5	very-low-density lipoprotein particle receptor binding
GO:1904861	16515	23	61	1	148	1	1	false	0.1554054054054002	0.7222912262694766	1.903945018491498E-27	excitatory synapse assembly
GO:0008211	16515	21	61	1	382	3	2	false	0.15640845941379025	0.7222912262694766	5.347499073694883E-35	glucocorticoid metabolic process
GO:0007585	16515	57	61	1	6028	18	1	false	0.15739610398637074	0.7222912262694766	1.7914940999210508E-139	respiratory gaseous exchange by respiratory system
GO:0030214	16515	16	61	1	289	3	3	false	0.15758010521281482	0.7222912262694766	1.3486433997177447E-26	hyaluronan catabolic process
GO:0050508	16515	3	61	1	37	2	1	false	0.157657657657658	0.7222912262694766	1.287001287001289E-4	glucuronosyl-N-acetylglucosaminyl-proteoglycan 4-alpha-N-acetylglucosaminyltransferase activity
GO:0047499	16515	6	61	1	38	1	1	false	0.1578947368421059	0.7222912262694766	3.622294643966471E-7	calcium-independent phospholipase A2 activity
GO:0048731	16515	4127	61	12	4812	12	2	false	0.15802136409982429	0.7222912262694766	0.0	system development
GO:0002793	16515	253	61	2	634	2	3	false	0.15886495133595738	0.7222912262694766	1.938952191277264E-184	positive regulation of peptide secretion
GO:0032880	16515	928	61	4	3765	9	2	false	0.15896036964790053	0.7222912262694766	0.0	regulation of protein localization
GO:0001881	16515	32	61	1	569	3	2	false	0.15967129994706272	0.7222912262694766	4.388759774684931E-53	receptor recycling
GO:0042177	16515	127	61	2	1742	10	4	false	0.1616960222447659	0.7222912262694766	8.140765499303084E-197	negative regulation of protein catabolic process
GO:0009895	16515	278	61	3	3950	20	3	false	0.1624466213548802	0.7222912262694766	0.0	negative regulation of catabolic process
GO:0044257	16515	735	61	6	4887	25	3	false	0.16245912629730613	0.7222912262694766	0.0	cellular protein catabolic process
GO:0008198	16515	21	61	1	129	1	1	false	0.16279069767442014	0.7222912262694766	1.3604812775118876E-24	ferrous iron binding
GO:0006140	16515	106	61	1	4204	7	4	false	0.16380309871360668	0.7222912262694766	3.394742910157936E-214	regulation of nucleotide metabolic process
GO:0007422	16515	61	61	1	4127	12	2	false	0.16383791221974575	0.7222912262694766	2.2147541273132393E-137	peripheral nervous system development
GO:0044260	16515	6589	61	29	9167	36	2	false	0.16506745076652202	0.7222912262694766	0.0	cellular macromolecule metabolic process
GO:0043005	16515	1047	61	3	1906	3	1	false	0.16554262454054566	0.7222912262694766	0.0	neuron projection
GO:0046939	16515	130	61	1	2217	3	1	false	0.16587020821622575	0.7222912262694766	3.4408422572295827E-214	nucleotide phosphorylation
GO:0033044	16515	319	61	1	1919	1	2	false	0.16623241271510952	0.7222912262694766	0.0	regulation of chromosome organization
GO:0034763	16515	97	61	1	1650	3	3	false	0.16629354654509693	0.7222912262694766	1.3718765995869404E-159	negative regulation of transmembrane transport
GO:0034394	16515	60	61	1	2012	6	1	false	0.16629709427235378	0.7222912262694766	1.2256807689927116E-116	protein localization to cell surface
GO:0033554	16515	1926	61	8	6548	19	2	false	0.16665584093394964	0.7222912262694766	0.0	cellular response to stress
GO:0043615	16515	6	61	1	36	1	1	false	0.1666666666666669	0.7222912262694766	5.134018416750864E-7	astrocyte cell migration
GO:0060042	16515	48	61	1	2392	9	3	false	0.16702163828793434	0.7222912262694766	1.3168694047906282E-101	retina morphogenesis in camera-type eye
GO:0008593	16515	88	61	1	2930	6	2	false	0.16733600137986582	0.7222912262694766	5.7159154998853845E-171	regulation of Notch signaling pathway
GO:0006921	16515	34	61	1	575	3	2	false	0.16738269863918992	0.7222912262694766	1.184828195721335E-55	cellular component disassembly involved in execution phase of apoptosis
GO:0031341	16515	68	61	1	8932	24	2	false	0.1677732700533014	0.7222912262694766	6.934050837608667E-173	regulation of cell killing
GO:0051290	16515	15	61	1	89	1	2	false	0.16853932584269524	0.7222912262694766	2.6203348397736403E-17	protein heterotetramerization
GO:0048638	16515	284	61	2	2635	7	3	false	0.1691338416695015	0.7222912262694766	0.0	regulation of developmental growth
GO:0034656	16515	40	61	1	1308	6	3	false	0.17031832728370944	0.7222912262694766	3.2282364085414947E-77	nucleobase-containing small molecule catabolic process
GO:0016575	16515	74	61	1	434	1	2	false	0.17050691244237756	0.7222912262694766	1.6410556782619386E-85	histone deacetylation
GO:0022411	16515	554	61	3	6509	17	1	false	0.1713320020253426	0.7222912262694766	0.0	cellular component disassembly
GO:0030212	16515	36	61	1	977	5	2	false	0.17147674190928158	0.7222912262694766	1.6513241656764763E-66	hyaluronan metabolic process
GO:0046434	16515	103	61	2	2603	19	2	false	0.17176577048194025	0.7222912262694766	1.2305227456958408E-187	organophosphate catabolic process
GO:0031102	16515	46	61	1	2710	11	3	false	0.1719403306295147	0.7222912262694766	9.790022580324783E-101	neuron projection regeneration
GO:0097194	16515	59	61	1	12841	41	3	false	0.17230491968185574	0.7222912262694766	6.203651090907924E-163	execution phase of apoptosis
GO:0006897	16515	537	61	3	2131	6	3	false	0.17232383287062786	0.7222912262694766	0.0	endocytosis
GO:0001756	16515	60	61	1	1300	4	5	false	0.17240822855808668	0.7222912262694766	4.8318770999890795E-105	somitogenesis
GO:0022803	16515	540	61	3	969	3	1	false	0.17263911150712882	0.7222912262694766	4.5450251904428766E-288	passive transmembrane transporter activity
GO:0050715	16515	119	61	1	1943	3	6	false	0.17279659444118883	0.7222912262694766	1.0475597813170582E-193	positive regulation of cytokine secretion
GO:0140272	16515	70	61	1	9221	25	1	false	0.17366707444476337	0.7222912262694766	4.549597874336964E-178	exogenous protein binding
GO:0006458	16515	37	61	1	213	1	1	false	0.17370892018779543	0.7222912262694766	2.701524799415971E-42	'de novo' protein folding
GO:0010039	16515	30	61	1	330	2	1	false	0.1738049184857558	0.7222912262694766	2.874652895778089E-43	response to iron ion
GO:0008374	16515	31	61	1	178	1	1	false	0.17415730337079505	0.7222912262694766	2.277875838844542E-35	O-acyltransferase activity
GO:0070851	16515	108	61	1	1183	2	1	false	0.17432235862533688	0.7222912262694766	2.680795070826118E-156	growth factor receptor binding
GO:0005730	16515	890	61	1	5098	1	2	false	0.17457826598652001	0.7222912262694766	0.0	nucleolus
GO:0000077	16515	143	61	1	818	1	2	false	0.17481662591681982	0.7222912262694766	6.254509562043393E-164	DNA damage checkpoint
GO:0060284	16515	839	61	4	2508	7	2	false	0.17483316736719476	0.7222912262694766	0.0	regulation of cell development
GO:0009653	16515	2361	61	8	5265	13	2	false	0.17545153749372025	0.7222912262694766	0.0	anatomical structure morphogenesis
GO:0110165	16515	10934	61	39	11845	40	1	false	0.17592478084816515	0.7222912262694766	0.0	cellular anatomical entity
GO:0006873	16515	590	61	5	834	5	2	false	0.17630590375827435	0.7222912262694766	3.900428870011724E-218	cellular ion homeostasis
GO:0016788	16515	1001	61	8	3358	19	1	false	0.17639306483990483	0.7222912262694766	0.0	hydrolase activity, acting on ester bonds
GO:0032801	16515	29	61	1	2263	15	3	false	0.17639966862671164	0.7222912262694766	5.481908274444721E-67	receptor catabolic process
GO:0000737	16515	30	61	1	320	2	3	false	0.17897727272724095	0.7300205409996626	7.560605360579331E-43	DNA catabolic process, endonucleolytic
GO:0007398	16515	169	61	1	1798	2	1	false	0.17919929582315264	0.7300205409996626	1.2949610330482691E-242	ectoderm development
GO:0007219	16515	167	61	1	2604	3	1	false	0.180386055867679	0.7329900391983607	1.341951331543353E-268	Notch signaling pathway
GO:0007492	16515	172	61	1	1798	2	1	false	0.18222064582992273	0.7385364386869119	1.5006075978932066E-245	endoderm development
GO:0031227	16515	151	61	2	1135	6	2	false	0.1840937865745082	0.7385364386869119	1.4798430530110403E-192	intrinsic component of endoplasmic reticulum membrane
GO:0019897	16515	151	61	2	5585	29	2	false	0.18416618812062105	0.7385364386869119	1.0568931120751229E-300	extrinsic component of plasma membrane
GO:0044325	16515	119	61	1	5904	10	1	false	0.18435349582548324	0.7385364386869119	3.1604417993175626E-252	ion channel binding
GO:0005104	16515	20	61	1	108	1	1	false	0.1851851851851857	0.7385364386869119	3.406665003348906E-22	fibroblast growth factor receptor binding
GO:0032366	16515	18	61	1	97	1	2	false	0.1855670103092765	0.7385364386869119	5.954377588275691E-20	intracellular sterol transport
GO:0031072	16515	120	61	1	5904	10	1	false	0.18576342928127262	0.7385364386869119	6.555799756571216E-254	heat shock protein binding
GO:0010975	16515	467	61	3	1149	4	3	false	0.18629820932930163	0.7385364386869119	0.0	regulation of neuron projection development
GO:0050806	16515	144	61	1	2169	3	4	false	0.18631993258009175	0.7385364386869119	2.7009575900516226E-229	positive regulation of synaptic transmission
GO:0051082	16515	121	61	1	5904	10	1	false	0.1871711688572054	0.7385364386869119	1.3714588010844127E-255	unfolded protein binding
GO:1903532	16515	345	61	2	5196	12	4	false	0.18720011146146986	0.7385364386869119	0.0	positive regulation of secretion by cell
GO:0016248	16515	36	61	1	540	3	2	false	0.1872865672122962	0.7385364386869119	5.278611958243454E-57	channel inhibitor activity
GO:0014066	16515	120	61	1	1789	3	2	false	0.1881317170304039	0.739914378364586	1.9292245099603263E-190	regulation of phosphatidylinositol 3-kinase signaling
GO:0031056	16515	132	61	1	1963	3	3	false	0.1885603162852911	0.739914378364586	2.188293887796489E-209	regulation of histone modification
GO:0051156	16515	30	61	1	3417	24	3	false	0.1913267441724034	0.7476490743827363	2.9495666539382155E-74	glucose 6-phosphate metabolic process
GO:0005886	16515	5537	61	29	6400	31	2	false	0.19146540942968263	0.7476490743827363	0.0	plasma membrane
GO:0005797	16515	9	61	1	89	2	1	false	0.19305413687435477	0.7481308411215144	1.573249037800161E-12	Golgi medial cisterna
GO:0008206	16515	40	61	1	954	5	3	false	0.1931566294918304	0.7481308411215144	1.2296976640519242E-71	bile acid metabolic process
GO:0008038	16515	46	61	1	1094	5	2	false	0.1936101231890838	0.7481308411215144	2.3038979713763918E-82	neuron recognition
GO:0051701	16515	176	61	1	901	1	1	false	0.19533851276350522	0.7481308411215144	1.6715365821894953E-192	interaction with host
GO:0051291	16515	22	61	1	214	2	1	false	0.195471896801365	0.7481308411215144	1.84925462849482E-30	protein heterooligomerization
GO:0003714	16515	237	61	1	1210	1	2	false	0.19586776859511384	0.7481308411215144	4.1508910608822115E-259	transcription corepressor activity
GO:0002791	16515	437	61	2	986	2	3	false	0.19618002285799638	0.7481308411215144	3.509597636446445E-293	regulation of peptide secretion
GO:0010720	16515	490	61	3	2161	7	3	false	0.19665630701400832	0.7481308411215144	0.0	positive regulation of cell development
GO:0030176	16515	144	61	2	324	2	2	false	0.19676642586859555	0.7481308411215144	4.871268737106598E-96	integral component of endoplasmic reticulum membrane
GO:0021549	16515	87	61	1	4812	12	2	false	0.19683555366667577	0.7481308411215144	2.000632996655881E-188	cerebellum development
GO:0036019	16515	20	61	1	1289	14	2	false	0.19751814196694056	0.7481308411215144	1.7595719068664708E-44	endolysosome
GO:1902275	16515	169	61	1	852	1	2	false	0.19835680751165646	0.7481308411215144	1.422025726435647E-183	regulation of chromatin organization
GO:0042446	16515	59	61	1	4840	18	2	false	0.19841229856287537	0.7481308411215144	7.767800538202526E-138	hormone biosynthetic process
GO:0005801	16515	54	61	1	7335	30	2	false	0.19917826508211234	0.7481308411215144	5.2076978543391417E-138	cis-Golgi network
GO:0051128	16515	2242	61	8	10141	26	2	false	0.1994904478607428	0.7481308411215144	0.0	regulation of cellular component organization
GO:2000008	16515	37	61	1	518	3	2	false	0.19970183206200312	0.7481308411215144	1.907708101783963E-57	regulation of protein localization to cell surface
GO:0005105	16515	4	61	1	20	1	1	false	0.20000000000000007	0.7481308411215144	2.063983488132107E-4	type 1 fibroblast growth factor receptor binding
GO:0017080	16515	30	61	1	150	1	2	false	0.20000000000000512	0.7481308411215144	3.105707216670694E-32	sodium channel regulator activity
GO:0006490	16515	20	61	1	1443	16	2	false	0.20107536988163938	0.7485061668632729	1.8123452920128554E-45	oligosaccharide-lipid intermediate biosynthetic process
GO:0072599	16515	112	61	1	556	1	2	false	0.20143884892084052	0.7485061668632729	1.158952774867183E-120	establishment of protein localization to endoplasmic reticulum
GO:0016125	16515	152	61	2	526	3	2	false	0.2017582545165882	0.7485061668632729	1.18011379183299E-136	sterol metabolic process
GO:0043235	16515	336	61	1	4639	3	1	false	0.2019704335321261	0.7485061668632729	0.0	receptor complex
GO:0060341	16515	720	61	3	4068	9	2	false	0.20286143141754426	0.749585268212971	0.0	regulation of cellular localization
GO:0043178	16515	82	61	1	1120	3	1	false	0.2041230030645318	0.749585268212971	9.148162770359793E-127	alcohol binding
GO:0006900	16515	613	61	3	2654	7	3	false	0.20493225260055237	0.749585268212971	0.0	vesicle budding from membrane
GO:0007498	16515	195	61	1	1798	2	1	false	0.20519924754096844	0.749585268212971	2.9695785045830115E-267	mesoderm development
GO:0099059	16515	14	61	1	68	1	2	false	0.20588235294117518	0.749585268212971	8.114625264019915E-15	integral component of presynaptic active zone membrane
GO:0098588	16515	1881	61	11	3159	15	1	false	0.20624932082079728	0.749585268212971	0.0	bounding membrane of organelle
GO:0030200	16515	3	61	1	28	2	2	false	0.20634920634920695	0.749585268212971	3.052503052503051E-4	heparan sulfate proteoglycan catabolic process
GO:0097484	16515	32	61	1	155	1	1	false	0.20645161290322367	0.749585268212971	6.6735683179750925E-34	dendrite extension
GO:0009897	16515	297	61	3	5657	30	3	false	0.20681880202348019	0.749585268212971	0.0	external side of plasma membrane
GO:0042328	16515	4	61	1	37	2	1	false	0.20720720720720748	0.749585268212971	1.5141191611779858E-5	heparan sulfate N-acetylglucosaminyltransferase activity
GO:0048678	16515	66	61	1	602	2	1	false	0.20741178876848604	0.749585268212971	7.750702815430719E-90	response to axon injury
GO:0022037	16515	93	61	1	4812	12	2	false	0.2090032052492527	0.7536354315406611	9.898357943540529E-199	metencephalon development
GO:0042734	16515	144	61	1	686	1	2	false	0.20991253644319688	0.7540165041961021	2.192011863738532E-152	presynaptic membrane
GO:0002161	16515	11	61	1	193	4	3	false	0.21072200837527255	0.7540165041961021	3.855630142093109E-18	aminoacyl-tRNA editing activity
GO:0030900	16515	345	61	2	4812	12	2	false	0.21082300496739445	0.7540165041961021	0.0	forebrain development
GO:0007420	16515	659	61	3	3235	8	3	false	0.2111079716113482	0.7540165041961021	0.0	brain development
GO:0071218	16515	18	61	1	161	2	2	false	0.21172360248446223	0.7540165041961021	3.250965695072853E-24	cellular response to misfolded protein
GO:0031090	16515	3159	61	15	9284	36	2	false	0.21193468262851092	0.7540165041961021	0.0	organelle membrane
GO:1901292	16515	50	61	1	1071	5	4	false	0.2129864621936102	0.7556639395846442	3.1490399327361124E-87	nucleoside phosphate catabolic process
GO:0004252	16515	207	61	2	694	3	2	false	0.21345865242348952	0.7556639395846442	6.4468858447781804E-183	serine-type endopeptidase activity
GO:0006308	16515	38	61	1	1918	12	4	false	0.21402693445364823	0.7556639395846442	1.3505235622172123E-80	DNA catabolic process
GO:0099557	16515	3	61	1	14	1	2	false	0.21428571428571422	0.7556639395846442	0.0027472527472527427	trans-synaptic signaling by trans-synaptic complex, modulating synaptic transmission
GO:0055088	16515	131	61	2	1045	7	1	false	0.21525257370645046	0.7560076789836493	1.3175311171530984E-170	lipid homeostasis
GO:0040008	16515	601	61	3	8954	24	2	false	0.21560619751451152	0.7560076789836493	0.0	regulation of growth
GO:0070972	16515	135	61	1	1178	2	1	false	0.21615485255736258	0.7560076789836493	1.9703286430733914E-181	protein localization to endoplasmic reticulum
GO:0003674	16515	11969	61	42	14589	48	1	false	0.21664187245059405	0.7560076789836493	0.0	molecular_function
GO:1900542	16515	105	61	1	483	1	2	false	0.21739130434779735	0.7560076789836493	3.3661618766468334E-109	regulation of purine nucleotide metabolic process
GO:0030182	16515	1250	61	5	3328	9	2	false	0.21747644597194352	0.7560076789836493	0.0	neuron differentiation
GO:0019213	16515	43	61	1	3358	19	1	false	0.21771312600333678	0.7560076789836493	1.8921646189341305E-99	deacetylase activity
GO:0010324	16515	545	61	3	1951	6	1	false	0.21816086676480076	0.7560076789836493	0.0	membrane invagination
GO:0098945	16515	18	61	1	82	1	2	false	0.21951219512194528	0.7586479229190387	1.7089577417430564E-18	intrinsic component of presynaptic active zone membrane
GO:0031103	16515	40	61	1	503	3	3	false	0.22050297162560986	0.7586479229190387	3.4732770083301973E-60	axon regeneration
GO:0048786	16515	70	61	1	10934	39	2	false	0.22191558000684294	0.7586479229190387	2.8840113884152997E-183	presynaptic active zone
GO:0032652	16515	75	61	1	636	2	2	false	0.22210667062843145	0.7586479229190387	1.2849847083354514E-99	regulation of interleukin-1 production
GO:0046916	16515	96	61	2	532	5	2	false	0.22272161123073364	0.7586479229190387	1.8904459297886234E-108	cellular transition metal ion homeostasis
GO:0061351	16515	130	61	1	1612	3	1	false	0.2230760247406223	0.7586479229190387	1.497327342653147E-195	neural precursor cell proliferation
GO:0005319	16515	77	61	1	1260	4	2	false	0.22317725669858465	0.7586479229190387	2.9037964107714444E-125	lipid transporter activity
GO:0019915	16515	64	61	1	540	2	2	false	0.2231842231843093	0.7586479229190387	8.301537562719072E-85	lipid storage
GO:0044270	16515	526	61	3	6074	19	2	false	0.2237351117063413	0.7586479229190387	0.0	cellular nitrogen compound catabolic process
GO:0033692	16515	61	61	1	3394	14	4	false	0.22461932057472933	0.7586479229190387	3.695322397471694E-132	cellular polysaccharide biosynthetic process
GO:0071774	16515	130	61	1	1598	3	2	false	0.22486818698928301	0.7586479229190387	4.883324969998011E-195	response to fibroblast growth factor
GO:0048332	16515	159	61	1	705	1	2	false	0.22553191489363358	0.7586479229190387	1.0012234909143467E-162	mesoderm morphogenesis
GO:0032469	16515	22	61	1	875	10	2	false	0.22584224229598285	0.7586479229190387	2.768177545742997E-44	endoplasmic reticulum calcium ion homeostasis
GO:0033619	16515	59	61	1	1639	7	1	false	0.22671678255039443	0.7586479229190387	8.724296331119574E-110	membrane protein proteolysis
GO:0102148	16515	3	61	1	74	6	1	false	0.2268912748364788	0.7586479229190387	1.5426385289399006E-5	N-acetyl-beta-D-galactosaminidase activity
GO:0098802	16515	145	61	1	638	1	2	false	0.2272727272727319	0.7586479229190387	8.324378856725115E-148	plasma membrane signaling receptor complex
GO:0050704	16515	46	61	1	202	1	3	false	0.22772277227722626	0.7586479229190387	1.2838551283786683E-46	regulation of interleukin-1 secretion
GO:0046700	16515	523	61	3	5652	18	2	false	0.22892861281510363	0.7586479229190387	0.0	heterocycle catabolic process
GO:0048471	16515	689	61	4	10934	39	2	false	0.22926746975335777	0.7586479229190387	0.0	perinuclear region of cytoplasm
GO:0061630	16515	247	61	2	515	2	2	false	0.22954176268367227	0.7586479229190387	4.067829884335649E-154	ubiquitin protein ligase activity
GO:0050716	16515	34	61	1	148	1	4	false	0.2297297297297231	0.7586479229190387	2.937586486544636E-34	positive regulation of interleukin-1 secretion
GO:0032612	16515	84	61	1	686	2	1	false	0.23006107552518285	0.7586479229190387	3.728278647973447E-110	interleukin-1 production
GO:0006879	16515	54	61	2	112	2	2	false	0.23021235521235264	0.7586479229190387	2.748090068927861E-33	cellular iron ion homeostasis
GO:1902683	16515	12	61	1	52	1	2	false	0.23076923076923198	0.7586479229190387	4.845444684458855E-12	regulation of receptor localization to synapse
GO:0015918	16515	81	61	1	351	1	2	false	0.23076923076925165	0.7586479229190387	8.903145592738399E-82	sterol transport
GO:0002274	16515	604	61	4	1132	5	1	false	0.2317286371192209	0.7600423605024448	0.0	myeloid leukocyte activation
GO:0050701	16515	52	61	1	224	1	2	false	0.2321428571428454	0.7600423605024448	3.0760066687934113E-52	interleukin-1 secretion
GO:1905146	16515	14	61	1	697	13	2	false	0.23363684230174164	0.7633726214797723	1.5567554901721167E-29	lysosomal protein catabolic process
GO:0072657	16515	581	61	3	2012	6	1	false	0.2349236491756792	0.7660137725667259	0.0	protein localization to membrane
GO:1903034	16515	142	61	1	1658	3	2	false	0.2356885913543841	0.766946005606441	8.909184640990416E-210	regulation of response to wounding
GO:0034637	16515	70	61	1	4710	18	3	false	0.23663198695530474	0.7670533179739906	1.5514029719857563E-157	cellular carbohydrate biosynthetic process
GO:0098552	16515	473	61	3	10934	39	3	false	0.23731717650174994	0.7670533179739906	0.0	side of membrane
GO:0097478	16515	473	61	3	10934	39	2	false	0.23731717650174994	0.7670533179739906	0.0	leaflet of membrane bilayer
GO:0030167	16515	4	61	1	93	6	2	false	0.23763800481892527	0.7670533179739906	3.4249683618547254E-7	proteoglycan catabolic process
GO:1902414	16515	85	61	1	2531	8	1	false	0.23941603716817075	0.7685058865990483	6.158577623227921E-161	protein localization to cell junction
GO:1903578	16515	110	61	1	5253	13	2	false	0.2407575923628017	0.7685058865990483	2.852486042059148E-231	regulation of ATP metabolic process
GO:0000271	16515	68	61	1	3742	15	3	false	0.24089055683111288	0.7685058865990483	4.8908942772439627E-147	polysaccharide biosynthetic process
GO:0006753	16515	587	61	3	3053	9	3	false	0.24138834837248907	0.7685058865990483	0.0	nucleoside phosphate metabolic process
GO:0019439	16515	540	61	3	5673	18	2	false	0.2419962083591949	0.7685058865990483	0.0	aromatic compound catabolic process
GO:0009615	16515	304	61	1	1254	1	1	false	0.2424242424243352	0.7685058865990483	8.835918936666263E-301	response to virus
GO:0034660	16515	430	61	1	3298	2	1	false	0.243799010180901	0.7685058865990483	0.0	ncRNA metabolic process
GO:0048880	16515	327	61	2	4127	12	1	false	0.24509998632754965	0.7685058865990483	0.0	sensory system development
GO:0042325	16515	1477	61	3	2359	3	2	false	0.24526046591444883	0.7685058865990483	0.0	regulation of phosphorylation
GO:0031279	16515	200	61	1	2232	3	2	false	0.2455489951098256	0.7685058865990483	1.41558007126991E-291	regulation of cyclase activity
GO:0033036	16515	2808	61	9	5875	15	1	false	0.24559219390807996	0.7685058865990483	0.0	macromolecule localization
GO:0005539	16515	200	61	1	811	1	1	false	0.24660912453771136	0.7685058865990483	5.617932269535467E-196	glycosaminoglycan binding
GO:1900271	16515	41	61	1	166	1	2	false	0.24698795180724134	0.7685058865990483	6.994942788129516E-40	regulation of long-term synaptic potentiation
GO:0005506	16515	129	61	1	976	2	1	false	0.2469924337958982	0.7685058865990483	8.02023180457354E-165	iron ion binding
GO:0006954	16515	627	61	3	1379	4	1	false	0.24745821354357966	0.7685058865990483	0.0	inflammatory response
GO:0010469	16515	133	61	1	4732	10	3	false	0.24826090571117	0.7685058865990483	1.602122659205394E-262	regulation of signaling receptor activity
GO:0099240	16515	139	61	1	559	1	2	false	0.24865831842576708	0.7685058865990483	1.7756463141526473E-135	intrinsic component of synaptic membrane
GO:0044267	16515	4687	61	23	7022	31	2	false	0.24873985952546918	0.7685058865990483	0.0	cellular protein metabolic process
GO:0044344	16515	123	61	1	1351	3	3	false	0.24918605106978267	0.7685058865990483	3.1780266431100197E-178	cellular response to fibroblast growth factor stimulus
GO:0060322	16515	701	61	3	4812	12	1	false	0.24926646261245955	0.7685058865990483	0.0	head development
GO:0006220	16515	55	61	1	604	3	2	false	0.24943296323390066	0.7685058865990483	1.7703416930682806E-79	pyrimidine nucleotide metabolic process
GO:0005272	16515	65	61	1	486	2	2	false	0.24984090619824625	0.7685058865990483	1.705459747837584E-82	sodium channel activity
GO:0032989	16515	1057	61	4	7814	19	3	false	0.24989711265965323	0.7685058865990483	0.0	cellular component morphogenesis
GO:0042340	16515	12	61	1	90	2	3	false	0.2501872659176052	0.7685058865990483	3.6509998767515075E-15	keratan sulfate catabolic process
GO:0006004	16515	13	61	1	234	5	1	false	0.2504929580989082	0.7685058865990483	1.386397407281947E-21	fucose metabolic process
GO:0044273	16515	41	61	1	2296	16	2	false	0.2511755447341903	0.7685058865990483	7.596385192116603E-89	sulfur compound catabolic process
GO:0009792	16515	587	61	3	929	3	1	false	0.25179561288737196	0.7685058865990483	1.2806725586208028E-264	embryo development ending in birth or egg hatching
GO:0002275	16515	511	61	4	720	4	2	false	0.2528526934050178	0.7685058865990483	1.3157014001705533E-187	myeloid cell activation involved in immune response
GO:0007032	16515	71	61	1	1740	7	2	false	0.2533345173388904	0.7685058865990483	3.0161986031818925E-128	endosome organization
GO:0005537	16515	18	61	1	71	1	1	false	0.25352112676056465	0.7685058865990483	3.218117504758147E-17	mannose binding
GO:0032367	16515	18	61	1	71	1	2	false	0.25352112676056465	0.7685058865990483	3.218117504758147E-17	intracellular cholesterol transport
GO:0003723	16515	623	61	1	2455	1	1	false	0.2537678207737757	0.7685058865990483	0.0	RNA binding
GO:0043473	16515	92	61	1	13878	44	1	false	0.2540611453108391	0.7685058865990483	1.3551151082350775E-239	pigmentation
GO:0019898	16515	273	61	2	10934	39	2	false	0.2544085695799473	0.7685058865990483	0.0	extrinsic component of membrane
GO:0014044	16515	26	61	1	102	1	2	false	0.2549019607843135	0.7685462132122145	7.908955698938546E-25	Schwann cell development
GO:0006206	16515	14	61	1	102	2	2	false	0.25684333139195975	0.7724734932186254	1.6818467709678366E-17	pyrimidine nucleobase metabolic process
GO:0007187	16515	197	61	1	764	1	2	false	0.2578534031413294	0.7724734932186254	1.2299375531879942E-188	G protein-coupled receptor signaling pathway, coupled to cyclic nucleotide second messenger
GO:0043271	16515	118	61	1	1644	4	3	false	0.2578560743367863	0.7724734932186254	1.15579273903439E-183	negative regulation of ion transport
GO:0046031	16515	119	61	1	461	1	2	false	0.25813449023857876	0.7724734932186254	1.0795618302038853E-113	ADP metabolic process
GO:0048477	16515	66	61	1	254	1	2	false	0.2598425196850083	0.774065657786588	1.1166928175484973E-62	oogenesis
GO:0051604	16515	246	61	2	6967	28	2	false	0.25991835860748536	0.774065657786588	0.0	protein maturation
GO:0030307	16515	156	61	1	4719	9	4	false	0.2612610201140249	0.774065657786588	7.548627717828012E-297	positive regulation of cell growth
GO:0051962	16515	478	61	3	2932	11	4	false	0.2614434396724183	0.774065657786588	0.0	positive regulation of nervous system development
GO:0046395	16515	231	61	2	923	4	2	false	0.2619470501980661	0.774065657786588	9.663457787880477E-225	carboxylic acid catabolic process
GO:0030545	16515	411	61	1	1567	1	1	false	0.2622846202935484	0.774065657786588	0.0	receptor regulator activity
GO:0043523	16515	193	61	1	1361	2	3	false	0.26359510740383774	0.774065657786588	1.63585746462904E-240	regulation of neuron apoptotic process
GO:0050777	16515	120	61	1	2807	7	4	false	0.26373959612887	0.774065657786588	1.4355301535750663E-214	negative regulation of immune response
GO:0010976	16515	263	61	2	1044	4	4	false	0.26475694925192184	0.774065657786588	4.282437784198403E-255	positive regulation of neuron projection development
GO:0043467	16515	139	61	1	5044	11	2	false	0.2648619799669698	0.774065657786588	1.3511595704754746E-275	regulation of generation of precursor metabolites and energy
GO:0048168	16515	44	61	1	166	1	1	false	0.26506024096387	0.774065657786588	2.915531779259674E-41	regulation of neuronal synaptic plasticity
GO:0007039	16515	42	61	1	4121	30	2	false	0.2653873196242758	0.774065657786588	2.5621917214475122E-101	protein catabolic process in the vacuole
GO:0006687	16515	60	61	2	177	3	2	false	0.26558441558444384	0.774065657786588	9.430453879672026E-49	glycosphingolipid metabolic process
GO:0010876	16515	314	61	2	2808	9	1	false	0.26624928411495113	0.774065657786588	0.0	lipid localization
GO:0008449	16515	4	61	1	15	1	1	false	0.2666666666666665	0.774065657786588	7.326007326007312E-4	N-acetylglucosamine-6-sulfatase activity
GO:0008543	16515	99	61	1	686	2	2	false	0.2679832308315473	0.774065657786588	2.532475841383646E-122	fibroblast growth factor receptor signaling pathway
GO:0003008	16515	1482	61	6	6028	18	1	false	0.2681504391174422	0.774065657786588	0.0	system process
GO:0010989	16515	5	61	1	35	2	3	false	0.2689075630252099	0.774065657786588	3.080411050050517E-6	negative regulation of low-density lipoprotein particle clearance
GO:0009395	16515	34	61	1	561	5	3	false	0.2693043054719872	0.774065657786588	2.8095326279632123E-55	phospholipid catabolic process
GO:0003712	16515	574	61	1	2130	1	2	false	0.2694835680752466	0.774065657786588	0.0	transcription coregulator activity
GO:0120178	16515	48	61	1	178	1	2	false	0.2696629213483285	0.774065657786588	1.287526141418333E-44	steroid hormone biosynthetic process
GO:0048017	16515	186	61	1	2462	4	1	false	0.26978582939818824	0.774065657786588	1.6568181706058024E-285	inositol lipid-mediated signaling
GO:0004175	16515	674	61	3	1042	3	1	false	0.2702044182039533	0.774065657786588	5.225545316484879E-293	endopeptidase activity
GO:0042285	16515	10	61	1	37	1	1	false	0.27027027027027023	0.774065657786588	2.8708397484161335E-9	xylosyltransferase activity
GO:0046477	16515	3	61	1	21	2	3	false	0.27142857142857213	0.7744860102042493	7.518796992481195E-4	glycosylceramide catabolic process
GO:0042802	16515	603	61	2	5904	10	1	false	0.2721516485294235	0.7744860102042493	0.0	identical protein binding
GO:0055076	16515	117	61	2	571	5	1	false	0.2724635502927856	0.7744860102042493	4.222830118030812E-125	transition metal ion homeostasis
GO:0043169	16515	1836	61	5	2941	6	1	false	0.27268671237328423	0.7744860102042493	0.0	cation binding
GO:0030968	16515	123	61	1	4700	12	3	false	0.27283579622435766	0.7744860102042493	1.305602730864387E-246	endoplasmic reticulum unfolded protein response
GO:0035282	16515	81	61	1	296	1	1	false	0.2736486486486209	0.7754185601529947	6.976018472015072E-75	segmentation
GO:0006614	16515	95	61	1	640	2	3	false	0.27503912363073946	0.7779816906940175	4.1505314621492907E-116	SRP-dependent cotranslational protein targeting to membrane
GO:0006260	16515	248	61	2	3359	14	2	false	0.2768914226636606	0.7818398019127348	0.0	DNA replication
GO:0071712	16515	11	61	1	108	3	3	false	0.277807167068333	0.7820327151947312	2.898675772808076E-15	ER-associated misfolded protein catabolic process
GO:0031329	16515	772	61	4	5738	20	3	false	0.2781740420071255	0.7820327151947312	0.0	regulation of cellular catabolic process
GO:0048732	16515	406	61	2	3125	8	1	false	0.27914483158403547	0.7820327151947312	0.0	gland development
GO:0002262	16515	135	61	1	2543	6	2	false	0.2793624234325776	0.7820327151947312	1.9087789923984445E-228	myeloid cell homeostasis
GO:0002366	16515	641	61	4	1133	5	2	false	0.2798913125057471	0.7820327151947312	0.0	leukocyte activation involved in immune response
GO:0045913	16515	75	61	1	3238	14	3	false	0.2801821033804404	0.7820327151947312	3.154504211979573E-154	positive regulation of carbohydrate metabolic process
GO:0030902	16515	130	61	1	4812	12	2	false	0.2803789997012965	0.7820327151947312	7.447499875037976E-259	hindbrain development
GO:0006704	16515	15	61	1	53	1	2	false	0.28301886792452574	0.7880229696472447	1.599910980717517E-13	glucocorticoid biosynthetic process
GO:0006613	16515	99	61	2	185	2	1	false	0.2850176263219925	0.7914952993415355	5.484574941527515E-55	cotranslational protein targeting to membrane
GO:1905166	16515	4	61	1	14	1	3	false	0.2857142857142856	0.7914952993415355	9.990009990009992E-4	negative regulation of lysosomal protein catabolic process
GO:0009566	16515	133	61	1	1253	3	2	false	0.2860345382465433	0.7914952993415355	1.9984185752954108E-183	fertilization
GO:0016787	16515	3358	61	19	6357	32	1	false	0.2865824965966531	0.7914952993415355	0.0	hydrolase activity
GO:0030001	16515	779	61	4	1064	4	1	false	0.2867378348645163	0.7914952993415355	1.0752815419801313E-267	metal ion transport
GO:0010565	16515	147	61	1	4841	11	3	false	0.2879126331634185	0.7933702679769931	3.3454489046198937E-285	regulation of cellular ketone metabolic process
GO:0005789	16515	960	61	6	3161	15	2	false	0.2889987937610077	0.7938258138306897	0.0	endoplasmic reticulum membrane
GO:0043299	16515	502	61	3	1308	5	2	false	0.2895304803918394	0.7938258138306897	0.0	leukocyte degranulation
GO:0090659	16515	27	61	1	172	2	1	false	0.2900856793145577	0.7938258138306897	4.1054447923839743E-32	walking behavior
GO:0030218	16515	108	61	1	372	1	2	false	0.29032258064515504	0.7938258138306897	1.030233951603306E-96	erythrocyte differentiation
GO:1903509	16515	96	61	2	1974	22	2	false	0.2905571061241625	0.7938258138306897	4.601075841845199E-166	liposaccharide metabolic process
GO:0044255	16515	922	61	5	8924	35	2	false	0.29211736973591773	0.795752276548775	0.0	cellular lipid metabolic process
GO:0051339	16515	199	61	1	2405	4	2	false	0.29227608492738	0.795752276548775	2.5923216380630745E-297	regulation of lyase activity
GO:1901615	16515	460	61	3	8995	37	1	false	0.29323344787119326	0.795752276548775	0.0	organic hydroxy compound metabolic process
GO:0008134	16515	635	61	2	5904	10	1	false	0.2932503704958009	0.795752276548775	0.0	transcription factor binding
GO:0007369	16515	157	61	1	533	1	4	false	0.2945590994371783	0.7971042760575662	1.267073060507811E-139	gastrulation
GO:0030206	16515	24	61	1	219	3	4	false	0.295252882862881	0.7971042760575662	1.5490908511902188E-32	chondroitin sulfate biosynthetic process
GO:0030134	16515	88	61	1	298	1	2	false	0.29530201342285534	0.7971042760575662	5.752747179084125E-78	COPII-coated ER to Golgi transport vesicle
GO:0051865	16515	68	61	1	807	4	1	false	0.29727468837682763	0.7971042760575662	9.742484104058489E-101	protein autoubiquitination
GO:0004553	16515	74	61	6	90	6	1	false	0.297536834301501	0.7971042760575662	4.658373048486639E-18	hydrolase activity, hydrolyzing O-glycosyl compounds
GO:0015020	16515	25	61	2	161	7	2	false	0.29754555738029664	0.7971042760575662	7.477063368442218E-30	glucuronosyltransferase activity
GO:0050810	16515	79	61	1	265	1	3	false	0.29811320754714843	0.7971042760575662	1.4234570835807947E-69	regulation of steroid biosynthetic process
GO:0002279	16515	44	61	1	519	4	2	false	0.2991295844571884	0.7971042760575662	5.914689965899268E-65	mast cell activation involved in immune response
GO:0004622	16515	20	61	1	293	5	2	false	0.29954928221275967	0.7971042760575662	2.1720043749484096E-31	lysophospholipase activity
GO:0021782	16515	95	61	1	1918	7	2	false	0.2996452311972714	0.7971042760575662	1.4843008471539495E-163	glial cell development
GO:0004563	16515	3	61	1	10	1	1	false	0.29999999999999966	0.7971042760575662	0.008333333333333312	beta-N-acetylhexosaminidase activity
GO:0050510	16515	4	61	1	25	2	1	false	0.3	0.7971042760575662	7.905138339920931E-5	N-acetylgalactosaminyl-proteoglycan 3-beta-glucuronosyltransferase activity
GO:0007167	16515	947	61	2	2604	3	1	false	0.300501635829924	0.7971042760575662	0.0	enzyme linked receptor protein signaling pathway
GO:0044297	16515	538	61	3	10934	39	1	false	0.300718914889925	0.7971042760575662	0.0	cell body
GO:0043949	16515	202	61	1	1785	3	2	false	0.3026756185096813	0.7980031953773931	6.470086290974473E-273	regulation of cAMP-mediated signaling
GO:0030534	16515	120	61	1	6056	18	2	false	0.3028564342279098	0.7980031953773931	3.009697545721707E-255	adult behavior
GO:0006612	16515	185	61	2	506	3	2	false	0.30290171874330346	0.7980031953773931	1.4086838666207554E-143	protein targeting to membrane
GO:0045576	16515	52	61	1	604	4	1	false	0.3030518068641193	0.7980031953773931	1.8813870252625077E-76	mast cell activation
GO:0043170	16515	7606	61	33	8995	37	1	false	0.3035741728998738	0.7980660932885024	0.0	macromolecule metabolic process
GO:1901653	16515	352	61	1	1149	1	3	false	0.30635335073972925	0.8020893737811527	1.3509331961443792E-306	cellular response to peptide
GO:0046470	16515	71	61	1	6259	32	2	false	0.30648622774495526	0.8020893737811527	3.555413193339281E-168	phosphatidylcholine metabolic process
GO:0008417	16515	8	61	1	160	7	2	false	0.3066075557489478	0.8020893737811527	1.1214456454482593E-13	fucosyltransferase activity
GO:0001913	16515	41	61	1	133	1	2	false	0.3082706766917395	0.8051245569061583	2.7977178296083883E-35	T cell mediated cytotoxicity
GO:0001669	16515	90	61	1	775	3	1	false	0.3098472548278754	0.8079241937775709	2.9570710619275328E-120	acrosomal vesicle
GO:0031348	16515	175	61	1	2432	5	3	false	0.3118211775803809	0.8086592276254748	1.9660047871424766E-272	negative regulation of defense response
GO:0016758	16515	156	61	7	214	8	1	false	0.31205400635529223	0.8086592276254748	8.138786832039993E-54	transferase activity, transferring hexosyl groups
GO:0010507	16515	73	61	1	622	3	3	false	0.3128262598293399	0.8086592276254748	4.1144563758377595E-97	negative regulation of autophagy
GO:0070374	16515	178	61	1	569	1	3	false	0.31282952548330656	0.8086592276254748	7.944332846595536E-153	positive regulation of ERK1 and ERK2 cascade
GO:0032984	16515	353	61	2	1882	6	2	false	0.31406764157094796	0.8086592276254748	0.0	protein-containing complex disassembly
GO:0043410	16515	494	61	1	1572	1	4	false	0.3142493638675874	0.8086592276254748	0.0	positive regulation of MAPK cascade
GO:0046903	16515	1477	61	5	4702	12	1	false	0.31430618298550217	0.8086592276254748	0.0	secretion
GO:0006694	16515	169	61	1	3665	8	3	false	0.314797493322759	0.8086592276254748	1.024271139982279E-296	steroid biosynthetic process
GO:0006812	16515	1064	61	4	1419	4	1	false	0.31566255195561865	0.8086592276254748	0.0	cation transport
GO:0099572	16515	345	61	2	9401	31	2	false	0.3156998600006603	0.8086592276254748	0.0	postsynaptic specialization
GO:0036477	16515	797	61	4	10934	39	1	false	0.3160339181462999	0.8086592276254748	0.0	somatodendritic compartment
GO:0044264	16515	87	61	1	6685	29	3	false	0.3166120739777273	0.8086592276254748	6.082594641764843E-201	cellular polysaccharide metabolic process
GO:0005770	16515	244	61	2	865	4	1	false	0.31669540020060755	0.8086592276254748	1.0840660328665757E-222	late endosome
GO:0006825	16515	18	61	1	104	2	1	false	0.3175877520537561	0.8096464825446872	1.5060750194787122E-20	copper ion transport
GO:0031640	16515	40	61	1	125	1	1	false	0.3199999999999909	0.8144992050874171	1.220877551201669E-33	killing of cells of other organism
GO:0007005	16515	503	61	2	4814	11	1	false	0.3217774294566068	0.8177232770794087	0.0	mitochondrion organization
GO:0005774	16515	390	61	4	4059	30	3	false	0.32471376580636896	0.8195707611329739	0.0	vacuolar membrane
GO:0070371	16515	273	61	1	840	1	1	false	0.3250000000000641	0.8195707611329739	3.100082128809055E-229	ERK1 and ERK2 cascade
GO:0003006	16515	848	61	3	5486	13	2	false	0.32543039578607746	0.8195707611329739	0.0	developmental process involved in reproduction
GO:0046686	16515	59	61	1	330	2	1	false	0.32605692180157425	0.8195707611329739	8.865990275084338E-67	response to cadmium ion
GO:0070593	16515	15	61	1	46	1	1	false	0.32608695652173636	0.8195707611329739	1.9541220581707824E-12	dendrite self-avoidance
GO:0030030	16515	1456	61	5	6509	17	1	false	0.3262891955528612	0.8195707611329739	0.0	cell projection organization
GO:0032409	16515	223	61	1	4061	7	2	false	0.3267548477529224	0.8195707611329739	0.0	regulation of transporter activity
GO:0015850	16515	190	61	1	2495	5	1	false	0.3272429814051823	0.8195707611329739	5.6248850294533935E-291	organic hydroxy compound transport
GO:0008081	16515	187	61	1	571	1	1	false	0.32749562171635466	0.8195707611329739	4.240679668272437E-156	phosphoric diester hydrolase activity
GO:0002698	16515	97	61	1	1273	5	3	false	0.3276235397408515	0.8195707611329739	2.785809713506617E-148	negative regulation of immune effector process
GO:0046034	16515	283	61	2	9406	39	1	false	0.3287917890539477	0.8200167223061672	0.0	ATP metabolic process
GO:0001906	16515	125	61	1	13878	44	1	false	0.3288261934544406	0.8200167223061672	5.33544237147986E-309	cell killing
GO:0007411	16515	251	61	2	436	2	2	false	0.3308552145945076	0.8230540334630756	2.1968011553238228E-128	axon guidance
GO:0031175	16515	915	61	4	1533	5	2	false	0.33122753299988344	0.8230540334630756	0.0	neuron projection development
GO:0030323	16515	164	61	1	3343	8	2	false	0.3315864157299711	0.8230540334630756	2.1080579342214123E-283	respiratory tube development
GO:0006677	16515	13	61	1	104	3	2	false	0.33288121073670646	0.8241238126038924	8.174510094327641E-17	glycosylceramide metabolic process
GO:0006875	16515	511	61	5	636	5	2	false	0.3335336399432201	0.8241238126038924	3.29941028818315E-136	cellular metal ion homeostasis
GO:0031099	16515	160	61	1	4812	12	1	false	0.33386255970142137	0.8241238126038924	4.594795557535015E-304	regeneration
GO:0007292	16515	107	61	1	580	2	1	false	0.33519147162174406	0.8241238126038924	8.609903056801501E-120	female gamete generation
GO:0050707	16515	175	61	1	3520	8	5	false	0.33526787093508686	0.8241238126038924	2.07135504689065E-301	regulation of cytokine secretion
GO:0050896	16515	7281	61	25	13878	44	1	false	0.3353027522563323	0.8241238126038924	0.0	response to stimulus
GO:0051047	16515	367	61	2	1869	6	3	false	0.3356869458090225	0.8241238126038924	0.0	positive regulation of secretion
GO:0048029	16515	71	61	1	1252	7	2	false	0.3361354463649855	0.8241238126038924	7.557975025909243E-118	monosaccharide binding
GO:0031984	16515	336	61	2	10934	39	3	false	0.338030677057243	0.8275032323679603	0.0	organelle subcompartment
GO:0003205	16515	163	61	1	4812	12	2	false	0.3390053523887682	0.8280014651252858	1.941581785080232E-308	cardiac chamber development
GO:0050866	16515	162	61	1	4778	12	3	false	0.33926855785270926	0.8280014651252858	1.7818206468401713E-306	negative regulation of cell activation
GO:0060627	16515	492	61	2	8986	22	3	false	0.34110928154795495	0.8312267271815462	0.0	regulation of vesicle-mediated transport
GO:0042175	16515	976	61	6	6329	31	2	false	0.341643225578889	0.8312626202914913	0.0	nuclear outer membrane-endoplasmic reticulum membrane network
GO:0036211	16515	3764	61	21	5415	28	2	false	0.34336802254421794	0.8314563110824689	0.0	protein modification process
GO:0046661	16515	150	61	1	4349	12	2	false	0.3440937968623344	0.8314563110824689	1.3410281529736746E-282	male sex differentiation
GO:0048639	16515	157	61	1	1570	4	4	false	0.34417897721259266	0.8314563110824689	6.59264865187081E-221	positive regulation of developmental growth
GO:0061564	16515	477	61	3	915	4	1	false	0.3447554939451316	0.8314563110824689	3.141381716105017E-274	axon development
GO:0004520	16515	60	61	1	174	1	2	false	0.34482758620689796	0.8314563110824689	3.2939339542032636E-48	endodeoxyribonuclease activity
GO:0035264	16515	140	61	1	6038	18	2	false	0.3448388448212113	0.8314563110824689	3.2312912996277642E-288	multicellular organism growth
GO:0048284	16515	909	61	3	4814	11	1	false	0.34548463900001364	0.8317607624646945	0.0	organelle fusion
GO:0051960	16515	821	61	4	2749	10	2	false	0.3466497397532834	0.8319037909311036	0.0	regulation of nervous system development
GO:0030324	16515	162	61	1	3125	8	3	false	0.34711012286600457	0.8319037909311036	5.8682719617482985E-276	lung development
GO:0003206	16515	123	61	1	2372	8	3	false	0.34729463914676073	0.8319037909311036	2.20473724289279E-209	cardiac chamber morphogenesis
GO:0046718	16515	112	61	1	321	1	2	false	0.3489096573208774	0.8319037909311036	1.4648058305389658E-89	viral entry into host cell
GO:0001933	16515	387	61	1	2003	2	4	false	0.34916805610787655	0.8319037909311036	0.0	negative regulation of protein phosphorylation
GO:0098889	16515	72	61	1	206	1	2	false	0.3495145631068094	0.8319037909311036	2.179251479495215E-57	intrinsic component of presynaptic membrane
GO:0045597	16515	884	61	3	5910	14	4	false	0.35033025302062704	0.8319037909311036	0.0	positive regulation of cell differentiation
GO:0002526	16515	84	61	1	627	3	1	false	0.3509554764050771	0.8319037909311036	1.2007563488208086E-106	acute inflammatory response
GO:0035725	16515	154	61	1	790	2	2	false	0.35207200269524985	0.8319037909311036	1.575889815423574E-168	sodium ion transmembrane transport
GO:0098609	16515	745	61	2	1255	2	1	false	0.35219886006244683	0.8319037909311036	0.0	cell-cell adhesion
GO:0055086	16515	656	61	3	5306	17	2	false	0.3523380096782448	0.8319037909311036	0.0	nucleobase-containing small molecule metabolic process
GO:0046503	16515	53	61	1	516	4	2	false	0.35264231373842964	0.8319037909311036	1.1528114405808986E-73	glycerolipid catabolic process
GO:0090087	16515	662	61	2	2719	5	2	false	0.35340913218789205	0.8319037909311036	0.0	regulation of peptide transport
GO:0098936	16515	104	61	1	294	1	2	false	0.3537414965986627	0.8319037909311036	2.2581949814294223E-82	intrinsic component of postsynaptic membrane
GO:0005261	16515	413	61	2	692	2	2	false	0.35584685008726	0.8319037909311036	7.370649269435062E-202	cation channel activity
GO:0055072	16515	70	61	2	117	2	1	false	0.35587975243147585	0.8319037909311036	7.803491361384879E-34	iron ion homeostasis
GO:0006790	16515	325	61	2	8863	34	1	false	0.3559819240563262	0.8319037909311036	0.0	sulfur compound metabolic process
GO:0010817	16515	444	61	2	3583	10	1	false	0.3569812396929496	0.8319037909311036	0.0	regulation of hormone levels
GO:0005976	16515	98	61	1	7819	35	2	false	0.3575177129551228	0.8319037909311036	5.136318584998458E-228	polysaccharide metabolic process
GO:0019058	16515	310	61	1	865	1	1	false	0.35838150289030446	0.8319037909311036	2.7186111839671737E-244	viral life cycle
GO:0048037	16515	463	61	2	9221	25	1	false	0.3596756884717567	0.8319037909311036	0.0	cofactor binding
GO:0099634	16515	107	61	1	535	2	3	false	0.3602996254683436	0.8319037909311036	1.2543130232607621E-115	postsynaptic specialization membrane
GO:0010952	16515	184	61	1	1742	4	4	false	0.3604120103631735	0.8319037909311036	2.2292095959096104E-254	positive regulation of peptidase activity
GO:0060291	16515	78	61	1	216	1	2	false	0.361111111111119	0.8319037909311036	7.817921006967337E-61	long-term synaptic potentiation
GO:0002456	16515	86	61	1	238	1	2	false	0.36134453781508824	0.8319037909311036	4.479770157577652E-67	T cell mediated immunity
GO:0016323	16515	205	61	1	2390	5	1	false	0.36159395392418897	0.8319037909311036	5.96525622877435E-303	basolateral plasma membrane
GO:0032870	16515	641	61	2	2591	5	3	false	0.36168804828840184	0.8319037909311036	0.0	cellular response to hormone stimulus
GO:0007628	16515	25	61	1	69	1	2	false	0.36231884057970787	0.8319037909311036	2.409561583748037E-19	adult walking behavior
GO:0120035	16515	617	61	3	1447	5	2	false	0.3637964491178399	0.8319037909311036	0.0	regulation of plasma membrane bounded cell projection organization
GO:0031301	16515	317	61	2	775	3	2	false	0.36488317422167965	0.8319037909311036	6.900865278479719E-227	integral component of organelle membrane
GO:0007507	16515	522	61	2	3325	8	2	false	0.36497679616421946	0.8319037909311036	0.0	heart development
GO:1902679	16515	954	61	1	2613	1	5	false	0.3650975889776049	0.8319037909311036	0.0	negative regulation of RNA biosynthetic process
GO:0051788	16515	21	61	1	197	4	1	false	0.3652723329839115	0.8319037909311036	1.0103134948671967E-28	response to misfolded protein
GO:0007423	16515	491	61	2	3125	8	1	false	0.3653825990083988	0.8319037909311036	0.0	sensory organ development
GO:0031345	16515	157	61	1	1798	5	3	false	0.36705937574506714	0.8319037909311036	1.3031687171824176E-230	negative regulation of cell projection organization
GO:0048858	16515	618	61	3	1730	6	3	false	0.36742833609951187	0.8319037909311036	0.0	cell projection morphogenesis
GO:0005793	16515	120	61	1	8452	32	2	false	0.3677268343465423	0.8319037909311036	9.09653055930392E-273	endoplasmic reticulum-Golgi intermediate compartment
GO:0071383	16515	230	61	1	1123	2	4	false	0.3678157088140852	0.8319037909311036	1.8266029166835424E-246	cellular response to steroid hormone stimulus
GO:0008360	16515	150	61	1	3678	11	2	false	0.36786664150193393	0.8319037909311036	1.790268214057534E-271	regulation of cell shape
GO:0008200	16515	35	61	1	95	1	2	false	0.3684210526315686	0.8319037909311036	8.323540185513176E-27	ion channel inhibitor activity
GO:0031946	16515	7	61	1	19	1	3	false	0.3684210526315784	0.8319037909311036	1.9845995078193256E-5	regulation of glucocorticoid biosynthetic process
GO:1904382	16515	4	61	1	20	2	3	false	0.3684210526315791	0.8319037909311036	2.063983488132107E-4	mannose trimming involved in glycoprotein ERAD pathway
GO:0004536	16515	94	61	1	1072	5	3	false	0.3685633045478714	0.8319037909311036	1.0537133203664362E-137	deoxyribonuclease activity
GO:0062012	16515	382	61	2	6267	21	2	false	0.3693100931326669	0.8319037909311036	0.0	regulation of small molecule metabolic process
GO:1901361	16515	560	61	3	5697	22	2	false	0.3693591106955031	0.8319037909311036	0.0	organic cyclic compound catabolic process
GO:0071829	16515	47	61	2	77	2	3	false	0.3694463431305525	0.8319037909311036	4.725106309994525E-22	plasma lipoprotein particle disassembly
GO:0055092	16515	80	61	2	131	2	1	false	0.3711098062242989	0.834475842366717	1.3104133813724972E-37	sterol homeostasis
GO:0099699	16515	128	61	1	344	1	2	false	0.3720930232557984	0.8355132261325852	5.505157902967546E-98	integral component of synaptic membrane
GO:0006098	16515	12	61	1	32	1	2	false	0.37500000000000233	0.8388922147292198	4.428838398950101E-9	pentose-phosphate shunt
GO:0071241	16515	198	61	1	3051	7	2	false	0.3751019243261785	0.8388922147292198	1.642565E-317	cellular response to inorganic substance
GO:0048167	16515	166	61	1	3618	10	2	false	0.37516978497571607	0.8388922147292198	8.283309087490104E-292	regulation of synaptic plasticity
GO:0006826	16515	64	61	2	104	2	1	false	0.376400298730385	0.8404698441664523	1.0052317592714408E-29	iron ion transport
GO:0001775	16515	1263	61	5	12841	41	1	false	0.3776813809118531	0.84093787422	0.0	cell activation
GO:0051050	16515	859	61	3	7837	20	3	false	0.3780187862595863	0.84093787422	0.0	positive regulation of transport
GO:1903363	16515	83	61	1	1614	9	5	false	0.37896240983187574	0.84093787422	1.8698322492670183E-141	negative regulation of cellular protein catabolic process
GO:0070372	16515	255	61	1	672	1	2	false	0.37946428571426466	0.84093787422	5.905378215225624E-193	regulation of ERK1 and ERK2 cascade
GO:0016825	16515	231	61	2	3358	19	1	false	0.37972922210142546	0.84093787422	0.0	hydrolase activity, acting on acid phosphorus-nitrogen bonds
GO:0062013	16515	118	61	1	4267	17	3	false	0.37976145100628356	0.84093787422	1.0600324648542682E-233	positive regulation of small molecule metabolic process
GO:0006399	16515	164	61	1	430	1	1	false	0.38139534883724746	0.8422837205085865	1.8363757221523104E-123	tRNA metabolic process
GO:0008194	16515	109	61	5	214	8	1	false	0.3815887961933889	0.8422837205085865	7.236285865568414E-64	UDP-glycosyltransferase activity
GO:0090277	16515	85	61	1	398	2	4	false	0.38194752098015855	0.8422837205085865	4.6195976664653956E-89	positive regulation of peptide hormone secretion
GO:0006066	16515	320	61	3	1883	13	2	false	0.3845663042139682	0.8438600223393761	0.0	alcohol metabolic process
GO:0010035	16515	502	61	2	3829	10	1	false	0.3846979605246619	0.8438600223393761	0.0	response to inorganic substance
GO:0009262	16515	27	61	1	1135	20	2	false	0.38470191205296095	0.8438600223393761	4.869206667342107E-55	deoxyribonucleotide metabolic process
GO:0043197	16515	193	61	1	895	2	3	false	0.3849724419781547	0.8438600223393761	7.061890989770185E-202	dendritic spine
GO:0006082	16515	1019	61	5	9265	37	3	false	0.3852977366209144	0.8438600223393761	0.0	organic acid metabolic process
GO:0031344	16515	627	61	3	2838	10	2	false	0.38596048429703783	0.8441567422944776	0.0	regulation of cell projection organization
GO:0030207	16515	14	61	1	94	3	3	false	0.3870669332457993	0.8454217737060364	5.737996285068007E-17	chondroitin sulfate catabolic process
GO:0035252	16515	10	61	1	109	5	2	false	0.38779249758819956	0.8458525730772581	2.3455339739604785E-14	UDP-xylosyltransferase activity
GO:0016241	16515	166	61	1	426	1	2	false	0.3896713615023952	0.848794353422224	5.0666625691523116E-123	regulation of macroautophagy
GO:0031146	16515	89	61	1	403	2	1	false	0.39334345641518786	0.8535385483979332	8.198149337582882E-92	SCF-dependent proteasomal ubiquitin-dependent protein catabolic process
GO:0019005	16515	61	61	1	155	1	1	false	0.39354838709676754	0.8535385483979332	1.1524516133981023E-44	SCF ubiquitin ligase complex
GO:0007626	16515	172	61	2	528	4	1	false	0.39390213072611463	0.8535385483979332	5.103719227809163E-144	locomotory behavior
GO:0008406	16515	190	61	1	3130	8	3	false	0.39441870457585176	0.8535385483979332	2.37475346809446E-310	gonad development
GO:0036230	16515	479	61	4	604	4	1	false	0.3945150067548223	0.8535385483979332	4.42232868641949E-133	granulocyte activation
GO:0004407	16515	36	61	1	91	1	3	false	0.39560439560439464	0.8547404012991037	3.493322474201547E-26	histone deacetylase activity
GO:0050769	16515	427	61	3	1522	8	4	false	0.39864756659521894	0.8601546551468268	0.0	positive regulation of neurogenesis
GO:0016810	16515	89	61	1	3358	19	1	false	0.4005596305658726	0.8613728957245674	8.081312179178957E-178	hydrolase activity, acting on carbon-nitrogen (but not peptide) bonds
GO:0035251	16515	11	61	1	115	5	2	false	0.4008025273086845	0.8613728957245674	1.4054380293088012E-15	UDP-glucosyltransferase activity
GO:0046983	16515	799	61	2	5904	10	1	false	0.40082623817289365	0.8613728957245674	0.0	protein dimerization activity
GO:0061024	16515	1951	61	6	6509	17	1	false	0.4021932918275949	0.8631520914423317	0.0	membrane organization
GO:1903507	16515	954	61	1	2359	1	3	false	0.4044086477324244	0.8667446385804705	0.0	negative regulation of nucleic acid-templated transcription
GO:0001704	16515	157	61	1	989	3	2	false	0.40497932868641484	0.8668073599290778	3.2319245423219463E-187	formation of primary germ layer
GO:0048260	16515	48	61	1	302	3	3	false	0.40617280147843265	0.8672065642655772	5.863368659221117E-57	positive regulation of receptor-mediated endocytosis
GO:0002443	16515	689	61	4	1079	5	1	false	0.4062491712674472	0.8672065642655772	1.0361788699599989E-305	leukocyte mediated immunity
GO:0010008	16515	454	61	3	2387	12	3	false	0.40681029686696224	0.8672480496458143	0.0	endosome membrane
GO:0031224	16515	908	61	4	10934	39	2	false	0.4083674524385878	0.8683408640519275	0.0	intrinsic component of membrane
GO:0008324	16515	645	61	2	1009	2	2	false	0.40840766435421694	0.8683408640519275	1.156984187614412E-285	cation transmembrane transporter activity
GO:0042330	16515	556	61	2	3248	8	2	false	0.4094922019568602	0.8694920627757735	0.0	taxis
GO:0051402	16515	216	61	1	1748	4	2	false	0.4102623317895157	0.8697313234886095	4.303957424512584E-283	neuron apoptotic process
GO:0098732	16515	98	61	1	3949	21	1	false	0.4108521507799734	0.8697313234886095	1.1109645542587431E-198	macromolecule deacylation
GO:0001764	16515	144	61	1	2251	8	2	false	0.41123461079380225	0.8697313234886095	1.077219654036956E-231	neuron migration
GO:0071216	16515	205	61	1	6282	16	2	false	0.4122663653515155	0.8707631278730559	0.0	cellular response to biotic stimulus
GO:0051603	16515	680	61	4	1685	8	2	false	0.414073651865143	0.8723399104695864	0.0	proteolysis involved in cellular protein catabolic process
GO:0001501	16515	479	61	2	4127	12	1	false	0.4141026433209779	0.8723399104695864	0.0	skeletal system development
GO:0042063	16515	251	61	2	1450	8	1	false	0.4155856917980054	0.8743136564633465	2.491742644619081E-289	gliogenesis
GO:0010001	16515	193	61	1	3328	9	2	false	0.41628840183682736	0.8746426920482422	3.31335E-319	glial cell differentiation
GO:0031668	16515	224	61	1	6314	15	4	false	0.41866741422644566	0.8784882440059495	0.0	cellular response to extracellular stimulus
GO:0002790	16515	542	61	2	2726	7	2	false	0.42014736492722937	0.8800337542650692	0.0	peptide secretion
GO:0001909	16515	91	61	1	715	4	2	false	0.42059686044499767	0.8800337542650692	9.740601253182101E-118	leukocyte mediated cytotoxicity
GO:0032412	16515	207	61	1	864	2	3	false	0.4219775975279105	0.8800337542650692	7.874532200122053E-206	regulation of ion transmembrane transporter activity
GO:0035601	16515	97	61	1	3765	21	2	false	0.4228239275738205	0.8800337542650692	4.738700537808456E-195	protein deacylation
GO:0006887	16515	848	61	3	2563	7	3	false	0.423654070445598	0.8800337542650692	0.0	exocytosis
GO:0060541	16515	185	61	1	4127	12	1	false	0.42368590233600373	0.8800337542650692	0.0	respiratory system development
GO:0098948	16515	62	61	1	146	1	2	false	0.42465753424658487	0.8800337542650692	8.876535878000997E-43	intrinsic component of postsynaptic specialization membrane
GO:0061659	16515	341	61	2	523	2	1	false	0.42467931107750684	0.8800337542650692	4.59558000573742E-146	ubiquitin-like protein ligase activity
GO:0009267	16515	133	61	1	1995	8	3	false	0.4247485837150332	0.8800337542650692	1.716517238865632E-211	cellular response to starvation
GO:0048545	16515	358	61	1	1482	2	3	false	0.4249007445639591	0.8800337542650692	0.0	response to steroid hormone
GO:0031669	16515	200	61	1	469	1	2	false	0.42643923240937553	0.8820790840922613	2.873638937077407E-138	cellular response to nutrient levels
GO:0045137	16515	195	61	1	4647	13	3	false	0.4276622329502207	0.8834673999397462	0.0	development of primary sexual characteristics
GO:0016728	16515	3	61	1	7	1	1	false	0.42857142857142844	0.8838792786160887	0.02857142857142854	oxidoreductase activity, acting on CH or CH2 groups, disulfide as acceptor
GO:0042327	16515	1021	61	2	2255	3	3	false	0.4293369479088552	0.8838792786160887	0.0	positive regulation of phosphorylation
GO:0050663	16515	199	61	1	1164	3	3	false	0.4305025139832427	0.8838792786160887	1.9025777468356598E-230	cytokine secretion
GO:0001654	16515	323	61	2	492	2	2	false	0.4305383074197179	0.8838792786160887	9.127290303776097E-137	eye development
GO:0030201	16515	27	61	2	78	4	1	false	0.4306220095693624	0.8838792786160887	1.4914791800778399E-21	heparan sulfate proteoglycan metabolic process
GO:0010038	16515	330	61	2	502	2	1	false	0.4316864279409667	0.8849295405038254	1.964419696631626E-139	response to metal ion
GO:0099146	16515	45	61	1	103	1	2	false	0.4368932038834865	0.8901146062464959	2.8393636852325753E-30	intrinsic component of postsynaptic density membrane
GO:0099106	16515	94	61	1	540	3	2	false	0.43725319349342096	0.8901146062464959	8.496860083238045E-108	ion channel regulator activity
GO:0005575	16515	11845	61	40	14589	48	1	false	0.43745941437764113	0.8901146062464959	0.0	cellular_component
GO:2001056	16515	141	61	1	322	1	3	false	0.43788819875773205	0.8901146062464959	3.1555954614363405E-95	positive regulation of cysteine-type endopeptidase activity
GO:0001573	16515	18	61	1	104	3	2	false	0.4380134428677891	0.8901146062464959	1.5060750194787122E-20	ganglioside metabolic process
GO:0005543	16515	409	61	1	1634	2	2	false	0.4380738156789274	0.8901146062464959	0.0	phospholipid binding
GO:0006935	16515	556	61	2	3829	10	2	false	0.4381076263099555	0.8901146062464959	0.0	chemotaxis
GO:0044238	16515	8708	61	37	9406	39	1	false	0.4389089786172072	0.8906125155464495	0.0	primary metabolic process
GO:0098839	16515	86	61	1	342	2	2	false	0.44024283582861057	0.891542855722106	3.4935914875562175E-83	postsynaptic density membrane
GO:0046883	16515	222	61	1	3557	9	5	false	0.44048119854852336	0.891542855722106	0.0	regulation of hormone secretion
GO:0021537	16515	228	61	1	4812	12	2	false	0.4418754510013267	0.8918703910367026	0.0	telencephalon development
GO:0002695	16515	142	61	1	1291	5	4	false	0.4421053982980111	0.8918703910367026	1.503378830864554E-193	negative regulation of leukocyte activation
GO:0140352	16515	1405	61	5	13247	41	2	false	0.44268184234932795	0.8918703910367026	0.0	export from cell
GO:0022604	16515	465	61	2	2863	9	3	false	0.44321555566482046	0.8918703910367026	0.0	regulation of cell morphogenesis
GO:0045134	16515	4	61	1	9	1	1	false	0.44444444444444403	0.8918703910367026	0.007936507936507922	uridine-diphosphatase activity
GO:0006487	16515	72	61	4	215	10	1	false	0.4450466471696596	0.8918703910367026	5.087642612320941E-59	protein N-linked glycosylation
GO:0070013	16515	3948	61	14	9004	30	2	false	0.4464663634015139	0.8918703910367026	0.0	intracellular organelle lumen
GO:0010977	16515	134	61	1	975	4	4	false	0.44698287059735525	0.8918703910367026	8.645481021079112E-169	negative regulation of neuron projection development
GO:0006638	16515	103	61	1	922	5	1	false	0.44770583073018355	0.8918703910367026	1.5848268422957817E-139	neutral lipid metabolic process
GO:0022011	16515	23	61	1	129	3	3	false	0.4480177623145949	0.8918703910367026	5.957109089832609E-26	myelination in peripheral nervous system
GO:0006979	16515	409	61	2	3575	13	1	false	0.4480508253903395	0.8918703910367026	0.0	response to oxidative stress
GO:0048706	16515	120	61	1	869	4	2	false	0.44872746786810297	0.8918703910367026	7.711965741501751E-151	embryonic skeletal system development
GO:1902946	16515	9	61	1	20	1	1	false	0.45000000000000057	0.8918703910367026	5.9537985234579775E-6	protein localization to early endosome
GO:0043233	16515	3948	61	14	9283	31	2	false	0.4507992610345686	0.8918703910367026	0.0	organelle lumen
GO:0032292	16515	23	61	1	128	3	1	false	0.450869422572185	0.8918703910367026	7.249689364041623E-26	peripheral nervous system axon ensheathment
GO:0044706	16515	200	61	1	6112	18	2	false	0.4510270553395785	0.8918703910367026	0.0	multi-multicellular organism process
GO:0042157	16515	111	61	1	5250	28	1	false	0.45113819927447457	0.8918703910367026	6.563890444493433E-233	lipoprotein metabolic process
GO:0048589	16515	579	61	2	5407	14	2	false	0.4515030545423063	0.8918703910367026	0.0	developmental growth
GO:0044282	16515	365	61	3	3416	23	2	false	0.45220688042115686	0.8918703910367026	0.0	small molecule catabolic process
GO:0005798	16515	166	61	1	2016	7	1	false	0.45252844173704126	0.8918703910367026	2.7761336944760134E-248	Golgi-associated vesicle
GO:0048646	16515	989	61	3	5265	13	2	false	0.45303221867883103	0.8918703910367026	0.0	anatomical structure formation involved in morphogenesis
GO:1902652	16515	150	61	2	320	3	1	false	0.453039051871971	0.8918703910367026	1.9594696070107363E-95	secondary alcohol metabolic process
GO:0016903	16515	138	61	1	757	3	1	false	0.4537396715417894	0.8918703910367026	2.0410077817667137E-155	oxidoreductase activity, acting on the aldehyde or oxo group of donors
GO:0006639	16515	103	61	1	395	2	2	false	0.45401272248276864	0.8918703910367026	7.915149252012762E-98	acylglycerol metabolic process
GO:0045047	16515	108	61	1	410	2	2	false	0.45791639334492656	0.8961404771728427	4.7891797286434425E-102	protein targeting to ER
GO:0042326	16515	423	61	1	2287	3	3	false	0.4587351253554631	0.8961404771728427	0.0	negative regulation of phosphorylation
GO:0034383	16515	32	61	2	47	2	2	false	0.4588344125809365	0.8961404771728427	1.3304660821588134E-12	low-density lipoprotein particle clearance
GO:0090495	16515	32	61	2	47	2	1	false	0.4588344125809365	0.8961404771728427	1.3304660821588134E-12	low-density lipoprotein particle disassembly
GO:0018209	16515	304	61	1	1150	2	1	false	0.4589851288455534	0.8961404771728427	1.3193909089393512E-287	peptidyl-serine modification
GO:0006040	16515	34	61	1	1073	19	1	false	0.46047819611157925	0.8979225385389488	4.562871598578967E-65	amino sugar metabolic process
GO:0044309	16515	195	61	1	1047	3	1	false	0.4614904321816766	0.8979225385389488	8.065948461731084E-218	neuron spine
GO:0006689	16515	6	61	1	23	2	3	false	0.4624505928853749	0.8979225385389488	9.906188395890883E-6	ganglioside catabolic process
GO:0015081	16515	146	61	1	547	2	3	false	0.46293803697841757	0.8979225385389488	3.9035497607233794E-137	sodium ion transmembrane transporter activity
GO:0050885	16515	44	61	1	95	1	1	false	0.4631578947368295	0.8979225385389488	3.9915812948491594E-28	neuromuscular process controlling balance
GO:0006950	16515	3575	61	13	7281	25	1	false	0.4637377130064937	0.8979225385389488	0.0	response to stress
GO:0031225	16515	131	61	1	908	4	1	false	0.4643815963607206	0.8979225385389488	5.033812529451922E-162	anchored component of membrane
GO:0055082	16515	717	61	5	1156	7	2	false	0.4643846732731103	0.8979225385389488	0.0	cellular chemical homeostasis
GO:0016324	16515	286	61	1	2414	5	2	false	0.4679778959364869	0.9017892779723939	0.0	apical plasma membrane
GO:0098978	16515	331	61	1	1222	2	1	false	0.4685274472512336	0.9017892779723939	3.922962351009685E-309	glutamatergic synapse
GO:0043470	16515	83	61	1	1096	8	3	false	0.46853127503608927	0.9017892779723939	4.736413809431481E-127	regulation of carbohydrate catabolic process
GO:0016054	16515	231	61	2	2823	19	4	false	0.46863752609183745	0.9017892779723939	0.0	organic acid catabolic process
GO:0042594	16515	175	61	1	3683	13	2	false	0.4694914899061545	0.9023479896035455	6.165897095037845E-305	response to starvation
GO:0099056	16515	64	61	1	136	1	2	false	0.470588235294119	0.9033714205106529	2.1234658401598604E-40	integral component of presynaptic membrane
GO:0006491	16515	13	61	1	339	16	1	false	0.4728205419400615	0.906569685803639	1.006611112788579E-23	N-glycan processing
GO:0031346	16515	354	61	2	2059	9	3	false	0.4751492153493792	0.9091824643694324	0.0	positive regulation of cell projection organization
GO:0043933	16515	1711	61	5	6509	17	1	false	0.4753190022968238	0.9091824643694324	0.0	protein-containing complex subunit organization
GO:0023061	16515	600	61	2	2361	6	2	false	0.47597203554734213	0.9092090952997264	0.0	signal release
GO:0070727	16515	2015	61	6	3370	9	2	false	0.477323733650246	0.9092090952997264	0.0	cellular macromolecule localization
GO:0005635	16515	446	61	2	6747	24	3	false	0.4775106283827458	0.9092090952997264	0.0	nuclear envelope
GO:0050728	16515	118	61	1	789	4	4	false	0.47760452788698926	0.9092090952997264	6.596306551690893E-144	negative regulation of inflammatory response
GO:0090287	16515	244	61	1	8381	22	3	false	0.47838882183155007	0.9096205507747169	0.0	regulation of cellular response to growth factor stimulus
GO:0016192	16515	2128	61	6	4702	12	1	false	0.48035200548206236	0.9106317707961211	0.0	vesicle-mediated transport
GO:0030427	16515	182	61	1	10934	39	1	false	0.48096352903728246	0.9106317707961211	0.0	site of polarized growth
GO:0032990	16515	638	61	3	1057	4	1	false	0.4812660166345949	0.9106317707961211	2.1711294386699665E-307	cell part morphogenesis
GO:0022898	16515	214	61	1	1088	3	3	false	0.48197121026400636	0.9106317707961211	1.7956298527882883E-233	regulation of transmembrane transporter activity
GO:0044272	16515	168	61	1	4689	18	2	false	0.4820963022989673	0.9106317707961211	9.4621916935E-314	sulfur compound biosynthetic process
GO:0036065	16515	14	61	1	224	10	1	false	0.4827260459782994	0.9106317707961211	1.6482508005575806E-22	fucosylation
GO:0032787	16515	558	61	3	923	4	1	false	0.48290216952274007	0.9106317707961211	3.5374141163475025E-268	monocarboxylic acid metabolic process
GO:0006027	16515	55	61	2	146	4	2	false	0.48500236183276585	0.9117445439324241	1.4609019209594355E-41	glycosaminoglycan catabolic process
GO:0042176	16515	371	61	2	3259	14	3	false	0.485009701135322	0.9117445439324241	0.0	regulation of protein catabolic process
GO:0140098	16515	321	61	2	6357	32	1	false	0.48576955531282706	0.9117445439324241	0.0	catalytic activity, acting on RNA
GO:1901293	16515	359	61	1	3424	6	3	false	0.4857702036067194	0.9117445439324241	0.0	nucleoside phosphate biosynthetic process
GO:0060560	16515	201	61	1	2516	8	2	false	0.4867814366931431	0.9122507122507352	1.670279347514282E-303	developmental growth involved in morphogenesis
GO:0045666	16515	337	61	2	1301	6	3	false	0.4876278450991739	0.9122507122507352	2.4E-322	positive regulation of neuron differentiation
GO:0001817	16515	632	61	2	2817	7	2	false	0.4892620489258769	0.9122507122507352	0.0	regulation of cytokine production
GO:0002699	16515	188	61	1	1496	5	3	false	0.4895389645983443	0.9122507122507352	7.484172641807918E-245	positive regulation of immune effector process
GO:0007169	16515	663	61	2	947	2	1	false	0.4899259037662905	0.9122507122507352	2.243481396692591E-250	transmembrane receptor protein tyrosine kinase signaling pathway
GO:0009790	16515	929	61	3	4343	12	1	false	0.49055027752708236	0.9122507122507352	0.0	embryo development
GO:0007189	16515	110	61	1	224	1	3	false	0.49107142857141234	0.9122507122507352	7.217585119450678E-67	adenylate cyclase-activating G protein-coupled receptor signaling pathway
GO:0045927	16515	241	61	1	5477	15	3	false	0.4912908598544144	0.9122507122507352	0.0	positive regulation of growth
GO:0000075	16515	210	61	1	12841	41	2	false	0.4919196592261484	0.9122507122507352	0.0	cell cycle checkpoint
GO:0006955	16515	1668	61	6	7504	25	2	false	0.4927857136403503	0.9122507122507352	0.0	immune response
GO:0015485	16515	44	61	1	89	1	2	false	0.4943820224719051	0.9122507122507352	1.926273401764287E-26	cholesterol binding
GO:0097060	16515	356	61	1	2794	5	2	false	0.49439744180438017	0.9122507122507352	0.0	synaptic membrane
GO:0019218	16515	107	61	1	527	3	2	false	0.49454332941321133	0.9122507122507352	7.575806145647802E-115	regulation of steroid metabolic process
GO:0031300	16515	343	61	2	3573	17	2	false	0.4959389174876841	0.9122507122507352	0.0	intrinsic component of organelle membrane
GO:0006457	16515	213	61	1	12841	41	1	false	0.4968516648959529	0.9122507122507352	0.0	protein folding
GO:0032580	16515	72	61	1	668	6	2	false	0.4969237988665883	0.9122507122507352	1.3413246105109874E-98	Golgi cisterna membrane
GO:0001822	16515	257	61	1	3125	8	2	false	0.49709758280519617	0.9122507122507352	0.0	kidney development
GO:1901214	16515	294	61	1	1434	3	2	false	0.4978511438179871	0.9122507122507352	4.5470917E-315	regulation of neuron death
GO:0007417	16515	893	61	3	4127	12	2	false	0.49910400924398957	0.9122507122507352	0.0	central nervous system development
GO:0006757	16515	112	61	1	545	3	4	false	0.49921226739977453	0.9122507122507352	1.4114609696311662E-119	ATP generation from ADP
GO:0006953	16515	42	61	1	84	1	1	false	0.5000000000000062	0.9122507122507352	5.956243696209494E-25	acute-phase response
GO:0050718	16515	31	61	1	62	1	4	false	0.5000000000000062	0.9122507122507352	2.1485584043299413E-18	positive regulation of interleukin-1 beta secretion
GO:2000116	16515	224	61	1	448	1	2	false	0.5000000000000275	0.9122507122507352	3.651768513319454E-134	regulation of cysteine-type endopeptidase activity
GO:0034765	16515	368	61	1	1256	2	3	false	0.5003070520466205	0.9122507122507352	0.0	regulation of ion transmembrane transport
GO:0034329	16515	369	61	1	2840	5	2	false	0.5016397357444229	0.9122507122507352	0.0	cell junction assembly
GO:1901265	16515	685	61	1	3307	3	2	false	0.5016981590546034	0.9122507122507352	0.0	nucleoside phosphate binding
GO:0006109	16515	196	61	1	4889	17	2	false	0.5017892765977665	0.9122507122507352	0.0	regulation of carbohydrate metabolic process
GO:0071897	16515	390	61	2	4242	18	3	false	0.5030015993915511	0.9122507122507352	0.0	DNA biosynthetic process
GO:0004623	16515	38	61	1	293	5	2	false	0.5032597185464524	0.9122507122507352	1.1670748649999571E-48	phospholipase A2 activity
GO:0006869	16515	277	61	1	2518	6	2	false	0.503411675420359	0.9122507122507352	0.0	lipid transport
GO:0008306	16515	68	61	1	135	1	1	false	0.5037037037037163	0.9122507122507352	3.361849800714613E-40	associative learning
GO:0007416	16515	148	61	1	2187	10	3	false	0.504511189887045	0.9126806949256034	2.091315161442376E-234	synapse assembly
GO:0008375	16515	37	61	2	161	7	2	false	0.506615460667175	0.9154529938240938	2.730993089998646E-37	acetylglucosaminyltransferase activity
GO:0009894	16515	925	61	4	6072	24	2	false	0.5082975960146994	0.9174571039679073	0.0	regulation of catabolic process
GO:1903530	16515	650	61	2	8512	22	3	false	0.5092266309678679	0.9180989146166177	0.0	regulation of secretion by cell
GO:0044249	16515	4600	61	18	8896	34	2	false	0.511857494190421	0.9206990832314165	0.0	cellular biosynthetic process
GO:0006811	16515	1419	61	4	4702	12	1	false	0.5130873524541542	0.9206990832314165	0.0	ion transport
GO:0098742	16515	225	61	1	745	2	1	false	0.5130980731759798	0.9206990832314165	2.012188514448222E-197	cell-cell adhesion via plasma-membrane adhesion molecules
GO:0055065	16515	571	61	5	652	5	2	false	0.5140353441146024	0.9206990832314165	1.1535948196394761E-105	metal ion homeostasis
GO:0140029	16515	848	61	3	12841	41	2	false	0.5144035823787175	0.9206990832314165	0.0	exocytic process
GO:0019935	16515	257	61	1	499	1	1	false	0.5150300601201637	0.9206990832314165	2.1433384155952373E-149	cyclic-nucleotide-mediated signaling
GO:0001818	16515	230	61	1	1391	4	3	false	0.5151040439161175	0.9206990832314165	4.369587958165681E-270	negative regulation of cytokine production
GO:0046165	16515	126	61	1	762	4	3	false	0.515460917567778	0.9206990832314165	1.014025778878147E-147	alcohol biosynthetic process
GO:0050673	16515	346	61	1	1612	3	1	false	0.5158445207111684	0.9206990832314165	0.0	epithelial cell proliferation
GO:0072329	16515	110	61	1	661	4	2	false	0.5180405633799311	0.9235890222397213	1.4294300303906817E-128	monocarboxylic acid catabolic process
GO:0036498	16515	64	61	1	123	1	1	false	0.5203252032520279	0.9246241180118497	1.448759633095097E-36	IRE1-mediated unfolded protein response
GO:1904062	16515	271	61	1	882	2	2	false	0.5203476774746598	0.9246241180118497	1.7321194464145264E-235	regulation of cation transmembrane transport
GO:0033344	16515	37	61	1	71	1	1	false	0.521126760563385	0.9246241180118497	4.777911407805798E-21	cholesterol efflux
GO:0097708	16515	2016	61	7	9006	30	2	false	0.5213291461684282	0.9246241180118497	0.0	intracellular vesicle
GO:0009887	16515	957	61	3	3945	11	2	false	0.5217867098674194	0.9246241180118497	0.0	animal organ morphogenesis
GO:0008344	16515	67	61	1	217	2	2	false	0.5231694828468357	0.9246241180118497	9.582882217131761E-58	adult locomotory behavior
GO:0006029	16515	78	61	4	339	16	1	false	0.5233181720226758	0.9246241180118497	7.545834340218222E-79	proteoglycan metabolic process
GO:0007041	16515	95	61	2	131	2	1	false	0.5243687610099644	0.9246241180118497	4.535969382485117E-33	lysosomal transport
GO:0050905	16515	95	61	1	817	6	1	false	0.5248435321644731	0.9246241180118497	6.663080425692171E-127	neuromuscular process
GO:0048588	16515	200	61	1	2255	8	3	false	0.5248877893868856	0.9246241180118497	1.6537138968796187E-292	developmental cell growth
GO:0009914	16515	269	61	1	4834	13	2	false	0.5253974207205554	0.9246241180118497	0.0	hormone transport
GO:0045787	16515	345	61	1	5263	11	3	false	0.5259895890692132	0.9246241180118497	0.0	positive regulation of cell cycle
GO:0043229	16515	9004	61	30	10673	35	2	false	0.5266107797985765	0.9246241180118497	0.0	intracellular organelle
GO:0006165	16515	128	61	1	581	3	3	false	0.5267065556694609	0.9246241180118497	2.228358214210284E-132	nucleoside diphosphate phosphorylation
GO:0065008	16515	3583	61	10	9584	26	1	false	0.5286534627693006	0.9268454841259535	0.0	regulation of biological quality
GO:0040007	16515	873	61	3	13878	44	1	false	0.5291297766965156	0.9268454841259535	0.0	growth
GO:0032731	16515	42	61	1	79	1	3	false	0.531645569620244	0.9302013267025643	2.1616100604381514E-23	positive regulation of interleukin-1 beta production
GO:0035977	16515	4	61	1	42	7	2	false	0.5322076297686127	0.9302013267025643	8.934155275618838E-6	protein deglycosylation involved in glycoprotein catabolic process
GO:0009059	16515	3643	61	15	8388	34	2	false	0.5337167382026677	0.9310524582798793	0.0	macromolecule biosynthetic process
GO:0071496	16515	292	61	1	2447	6	1	false	0.5338576868837783	0.9310524582798793	0.0	cellular response to external stimulus
GO:0010988	16515	11	61	1	35	2	2	false	0.5361344537815133	0.933217460950731	2.396783133549458E-9	regulation of low-density lipoprotein particle clearance
GO:0048592	16515	130	61	1	408	2	2	false	0.5362648745001077	0.933217460950731	3.0256335327197945E-110	eye morphogenesis
GO:0050714	16515	237	61	1	742	2	5	false	0.537086548010267	0.9336325335118756	4.3741097621203014E-201	positive regulation of protein secretion
GO:0031902	16515	125	61	1	551	3	2	false	0.5385998270768118	0.9352476389912968	1.818413384550911E-127	late endosome membrane
GO:0051235	16515	296	61	1	7011	18	2	false	0.5404101676095479	0.9362008467910727	0.0	maintenance of location
GO:0051607	16515	226	61	1	1570	5	3	false	0.5407681880718078	0.9362008467910727	3.777705493445658E-280	defense response to virus
GO:0034308	16515	73	61	1	320	3	1	false	0.5414038933577484	0.9362008467910727	4.423614018375774E-74	primary alcohol metabolic process
GO:0006807	16515	8339	61	35	9406	39	1	false	0.5416230353940416	0.9362008467910727	0.0	nitrogen compound metabolic process
GO:0005215	16515	1093	61	4	11969	42	1	false	0.5421586043042219	0.9362008467910727	0.0	transporter activity
GO:0043112	16515	175	61	1	6589	29	1	false	0.5426573303073801	0.9362008467910727	0.0	receptor metabolic process
GO:0022857	16515	969	61	3	1516	4	2	false	0.5437642610048389	0.9371007339814285	0.0	transmembrane transporter activity
GO:0048169	16515	24	61	1	44	1	1	false	0.5454545454545481	0.9386217847057884	5.678464822266812E-13	regulation of long-term neuronal synaptic plasticity
GO:1901658	16515	33	61	1	228	5	2	false	0.5458194138420294	0.9386217847057884	1.5278630712568434E-40	glycosyl compound catabolic process
GO:0042445	16515	191	61	1	9481	39	2	false	0.5485586267014518	0.942176826730039	0.0	hormone metabolic process
GO:0030003	16515	577	61	5	650	5	2	false	0.5501267937719125	0.942176826730039	1.3574272566703099E-98	cellular cation homeostasis
GO:0006664	16515	96	61	2	180	3	2	false	0.5502060971271816	0.942176826730039	1.6359996166307961E-53	glycolipid metabolic process
GO:1990138	16515	155	61	1	663	3	3	false	0.5507902115558428	0.942176826730039	7.134946915597236E-156	neuron projection extension
GO:0072001	16515	266	61	1	4127	12	2	false	0.5509397865701463	0.942176826730039	0.0	renal system development
GO:0008289	16515	670	61	2	9221	25	1	false	0.551469234647694	0.942176826730039	0.0	lipid binding
GO:1990234	16515	726	61	1	1314	1	1	false	0.5525114155252855	0.942176826730039	0.0	transferase complex
GO:0010950	16515	163	61	1	694	3	3	false	0.5526707845967438	0.942176826730039	1.4308266408763486E-163	positive regulation of endopeptidase activity
GO:0050767	16515	737	61	4	1592	8	4	false	0.5532886822184242	0.942176826730039	0.0	regulation of neurogenesis
GO:0045664	16515	602	61	3	1345	6	2	false	0.5537716389462628	0.942176826730039	0.0	regulation of neuron differentiation
GO:2000145	16515	829	61	2	1544	3	3	false	0.5553107446146164	0.9425778991664722	0.0	regulation of cell motility
GO:0016866	16515	129	61	1	232	1	1	false	0.556034482758588	0.9425778991664722	1.1847578980744412E-68	intramolecular transferase activity
GO:0051241	16515	1010	61	3	7773	22	3	false	0.5587161318683522	0.9425778991664722	0.0	negative regulation of multicellular organismal process
GO:0050706	16515	42	61	1	75	1	3	false	0.5599999999999951	0.9425778991664722	4.917588428220957E-22	regulation of interleukin-1 beta secretion
GO:0031461	16515	155	61	1	276	1	1	false	0.561594202898581	0.9425778991664722	1.3903744105371244E-81	cullin-RING ubiquitin ligase complex
GO:0046527	16515	17	61	1	156	7	1	false	0.5616072861126677	0.9425778991664722	4.5779186803130704E-23	glucosyltransferase activity
GO:0005623	16515	1465	61	5	11845	40	1	false	0.5616228538292947	0.9425778991664722	0.0	cell
GO:0042180	16515	204	61	1	9265	37	3	false	0.5619421975920789	0.9425778991664722	0.0	cellular ketone metabolic process
GO:1905165	16515	9	61	1	16	1	2	false	0.5625000000000001	0.9425778991664722	8.741258741258732E-5	regulation of lysosomal protein catabolic process
GO:0007276	16515	580	61	2	773	2	2	false	0.5627425614490051	0.9425778991664722	6.572703527412539E-188	gamete generation
GO:0030426	16515	177	61	1	314	1	2	false	0.563694267515843	0.9425778991664722	8.499664012310926E-93	growth cone
GO:1901617	16515	206	61	1	4820	19	2	false	0.564597632855516	0.9425778991664722	0.0	organic hydroxy compound biosynthetic process
GO:0050839	16515	471	61	1	5904	10	1	false	0.5648426996565241	0.9425778991664722	0.0	cell adhesion molecule binding
GO:0002460	16515	200	61	1	354	1	1	false	0.5649717514125125	0.9425778991664722	1.2770643287887411E-104	adaptive immune response based on somatic recombination of immune receptors built from immunoglobulin superfamily domains
GO:0055080	16515	640	61	5	717	5	1	false	0.565681658387452	0.9425778991664722	1.3362150715858248E-105	cation homeostasis
GO:0048812	16515	604	61	3	927	4	2	false	0.5657140060270677	0.9425778991664722	1.979770327319711E-259	neuron projection morphogenesis
GO:0016051	16515	190	61	1	4889	21	2	false	0.5657527004458723	0.9425778991664722	0.0	carbohydrate biosynthetic process
GO:0009062	16515	96	61	1	396	3	3	false	0.5662692594517365	0.9425778991664722	1.1952698974670098E-94	fatty acid catabolic process
GO:0015085	16515	189	61	1	554	2	2	false	0.5663300278757275	0.9425778991664722	1.0732590432227741E-153	calcium ion transmembrane transporter activity
GO:0007281	16515	213	61	1	2402	9	4	false	0.5670677887511498	0.9425778991664722	1.411762789751E-311	germ cell development
GO:0070588	16515	289	61	1	845	2	2	false	0.5673182085870048	0.9425778991664722	6.396420433223522E-235	calcium ion transmembrane transport
GO:0016741	16515	177	61	1	2841	13	1	false	0.5674620702929244	0.9425778991664722	5.1519296440650425E-287	transferase activity, transferring one-carbon groups
GO:0045665	16515	197	61	1	1276	5	3	false	0.5682514951318647	0.9425778991664722	1.2151284064641819E-237	negative regulation of neuron differentiation
GO:0006091	16515	491	61	2	8863	34	1	false	0.5692448040334945	0.9425778991664722	0.0	generation of precursor metabolites and energy
GO:0042803	16515	603	61	2	799	2	2	false	0.5693300836571655	0.9425778991664722	1.4553087568464765E-192	protein homodimerization activity
GO:0019783	16515	355	61	1	622	1	1	false	0.5707395498392939	0.9425778991664722	9.176914798745161E-184	ubiquitin-like protein-specific protease activity
GO:0009132	16515	144	61	1	587	3	1	false	0.5708856858790138	0.9425778991664722	2.442921476294658E-141	nucleoside diphosphate metabolic process
GO:0031974	16515	3948	61	14	10934	39	1	false	0.571003105902763	0.9425778991664722	0.0	membrane-enclosed lumen
GO:0005766	16515	148	61	3	673	13	1	false	0.5712911012196391	0.9425778991664722	2.8759580689772516E-153	primary lysosome
GO:0035250	16515	17	61	1	111	5	2	false	0.5717150276011546	0.9425778991664722	2.1938336991578772E-20	UDP-galactosyltransferase activity
GO:0019953	16515	687	61	2	1253	3	2	false	0.5722584122359844	0.9425778991664722	0.0	sexual reproduction
GO:0010212	16515	139	61	1	401	2	1	false	0.5736783042392879	0.9439454934091469	9.808129332785928E-112	response to ionizing radiation
GO:0050804	16515	387	61	1	673	1	2	false	0.5750371471025532	0.9449958444874403	1.6518777353779856E-198	modulation of chemical synaptic transmission
GO:0032101	16515	863	61	2	4678	10	2	false	0.5757628415561066	0.9449958444874403	0.0	regulation of response to external stimulus
GO:0002683	16515	351	61	1	5907	14	3	false	0.5762493383994022	0.9449958444874403	0.0	negative regulation of immune system process
GO:0019318	16515	234	61	5	261	5	1	false	0.5766776640001432	0.9449958444874403	2.4693104577821646E-37	hexose metabolic process
GO:0046982	16515	280	61	1	799	2	1	false	0.5783545221001852	0.9459332251797591	5.893370673055447E-224	protein heterodimerization activity
GO:0099060	16515	59	61	1	102	1	2	false	0.578431372549022	0.9459332251797591	8.71455207836305E-30	integral component of postsynaptic specialization membrane
GO:0048593	16515	105	61	1	299	2	2	false	0.5797849655451737	0.947179316161044	1.4089213268775137E-83	camera-type eye morphogenesis
GO:0009987	16515	12841	61	41	13878	44	1	false	0.5805420393059181	0.9474493424350406	0.0	cellular process
GO:0048513	16515	3125	61	8	4812	12	2	false	0.5816932354304164	0.9477363022665318	0.0	animal organ development
GO:0030425	16515	581	61	2	1047	3	2	false	0.5821248494324935	0.9477363022665318	1.4979502321803E-311	dendrite
GO:0090596	16515	224	61	1	1143	4	2	false	0.5826310162654257	0.9477363022665318	8.369270374267982E-245	sensory organ morphogenesis
GO:0008542	16515	42	61	1	72	1	2	false	0.5833333333333295	0.9477363022665318	6.08614660219243E-21	visual learning
GO:0005911	16515	453	61	1	776	1	1	false	0.5837628865982845	0.9477363022665318	4.8883159172596333E-228	cell-cell junction
GO:0016811	16515	52	61	1	89	1	1	false	0.584269662921341	0.9477363022665318	6.724995294817868E-26	hydrolase activity, acting on carbon-nitrogen (but not peptide) bonds, in linear amides
GO:0048609	16515	698	61	2	1253	3	2	false	0.5852905043280298	0.9484312727015948	0.0	multicellular organismal reproductive process
GO:0060089	16515	856	61	3	11969	42	1	false	0.5863831766107608	0.9492411180524045	0.0	molecular transducer activity
GO:0071495	16515	1268	61	3	1513	3	1	false	0.5884023391753948	0.9512307841272611	3.6313787365830666E-290	cellular response to endogenous stimulus
GO:0006309	16515	23	61	1	39	1	2	false	0.5897435897435872	0.9512307841272611	2.6517278227985092E-11	apoptotic DNA fragmentation
GO:0051046	16515	692	61	2	2270	6	2	false	0.5904823284552645	0.9512307841272611	0.0	regulation of secretion
GO:0031334	16515	230	61	1	2175	8	4	false	0.5916618055997271	0.9512307841272611	5.345464E-318	positive regulation of protein-containing complex assembly
GO:0080171	16515	54	61	1	150	2	1	false	0.5919463087248382	0.9512307841272611	4.0067778185480016E-42	lytic vacuole organization
GO:0004518	16515	251	61	2	1069	8	2	false	0.594706550778038	0.9512307841272611	3.2666965749252185E-252	nuclease activity
GO:0015929	16515	10	61	1	74	6	1	false	0.5952817819623161	0.9512307841272611	1.3919686992081624E-12	hexosaminidase activity
GO:0016236	16515	289	61	1	485	1	1	false	0.5958762886596303	0.9512307841272611	2.1377386003569152E-141	macroautophagy
GO:0019932	16515	499	61	1	2462	4	1	false	0.5961131907699061	0.9512307841272611	0.0	second-messenger-mediated signaling
GO:0032869	16515	208	61	1	348	1	2	false	0.5977011494253116	0.9512307841272611	3.208088037675193E-101	cellular response to insulin stimulus
GO:0006090	16515	146	61	1	558	3	1	false	0.5982473880743152	0.9512307841272611	1.3395399862624494E-138	pyruvate metabolic process
GO:0062197	16515	310	61	1	3900	11	2	false	0.5983956632805552	0.9512307841272611	0.0	cellular response to chemical stress
GO:0051222	16515	380	61	1	2277	5	4	false	0.5990050701957359	0.9512307841272611	0.0	positive regulation of protein transport
GO:0003007	16515	239	61	1	1171	4	2	false	0.5992586608492876	0.9512307841272611	1.5541117971466617E-256	heart morphogenesis
GO:0046546	16515	129	61	1	215	1	2	false	0.5999999999999713	0.9512307841272611	2.5978758046442106E-62	development of primary male sexual characteristics
GO:0016724	16515	6	61	1	10	1	1	false	0.5999999999999995	0.9512307841272611	0.00476190476190475	oxidoreductase activity, oxidizing metal ions, oxygen as acceptor
GO:0036094	16515	1120	61	3	9221	25	1	false	0.6001478273661338	0.9512307841272611	0.0	small molecule binding
GO:0070997	16515	322	61	1	1921	5	1	false	0.6008377653836482	0.9512307841272611	0.0	neuron death
GO:0001655	16515	304	61	1	4127	12	1	false	0.6012647822305703	0.9512307841272611	0.0	urogenital system development
GO:0016747	16515	178	61	1	296	1	1	false	0.6013513513512682	0.9512307841272611	7.57658746519481E-86	transferase activity, transferring acyl groups other than amino-acyl groups
GO:0006906	16515	890	61	3	2170	7	3	false	0.6022030703644183	0.9512307841272611	0.0	vesicle fusion
GO:0006259	16515	942	61	4	7103	31	2	false	0.6034853036132174	0.9512307841272611	0.0	DNA metabolic process
GO:0032940	16515	1368	61	5	1513	5	2	false	0.6038526303427026	0.9512307841272611	8.433213512315943E-207	secretion by cell
GO:0016835	16515	154	61	1	416	2	1	false	0.6039040778500587	0.9512307841272611	2.1039926219434314E-118	carbon-oxygen lyase activity
GO:0034645	16515	3359	61	14	7536	32	3	false	0.6046233835111239	0.9512307841272611	0.0	cellular macromolecule biosynthetic process
GO:0098660	16515	820	61	2	1054	2	1	false	0.6051022559566488	0.9512307841272611	1.5108267658204105E-241	inorganic ion transmembrane transport
GO:0000151	16515	276	61	1	10545	35	2	false	0.6053656707644474	0.9512307841272611	0.0	ubiquitin ligase complex
GO:0030334	16515	777	61	2	1360	3	2	false	0.6063368393718498	0.9512307841272611	0.0	regulation of cell migration
GO:0022412	16515	283	61	1	12909	42	3	false	0.6064290182554932	0.9512307841272611	0.0	cellular process involved in reproduction in multicellular organism
GO:0090276	16515	186	61	1	498	2	3	false	0.6079610191268828	0.9512307841272611	3.29590887897364E-142	regulation of peptide hormone secretion
GO:0007156	16515	137	61	1	225	1	1	false	0.60888888888889	0.9512307841272611	7.383140797018059E-65	homophilic cell adhesion via plasma membrane adhesion molecules
GO:0099177	16515	387	61	1	3496	8	3	false	0.6091944232749056	0.9512307841272611	0.0	regulation of trans-synaptic signaling
GO:0050808	16515	377	61	1	618	1	1	false	0.6100323624595061	0.9512307841272611	9.974271446309599E-179	synapse organization
GO:0001618	16515	69	61	1	113	1	2	false	0.6106194690265666	0.9512307841272611	2.0387747825506962E-32	virus receptor activity
GO:0006814	16515	197	61	1	937	4	2	false	0.6116475216123404	0.9512307841272611	1.6465904742168215E-208	sodium ion transport
GO:0030424	16515	602	61	2	1047	3	1	false	0.611726473815608	0.9512307841272611	3.60013370824989E-309	axon
GO:0016485	16515	188	61	1	1689	8	2	false	0.6117569080924286	0.9512307841272611	2.1545479480890457E-255	protein processing
GO:0050793	16515	2287	61	6	9945	27	2	false	0.6123886143230854	0.9512307841272611	0.0	regulation of developmental process
GO:0040011	16515	1650	61	5	13878	44	1	false	0.6125196348286143	0.9512307841272611	0.0	locomotion
GO:0048259	16515	94	61	1	347	3	2	false	0.6136596092019497	0.9512307841272611	1.9348864789130893E-87	regulation of receptor-mediated endocytosis
GO:0071375	16515	297	61	1	785	2	3	false	0.6138437540620332	0.9512307841272611	2.613672664187581E-225	cellular response to peptide hormone stimulus
GO:0007264	16515	521	61	1	2462	4	1	false	0.6139304503678072	0.9512307841272611	0.0	small GTPase mediated signal transduction
GO:0030154	16515	3328	61	9	3513	9	1	false	0.6141842863585723	0.9512307841272611	6.4067112836E-314	cell differentiation
GO:0032934	16515	51	61	1	83	1	1	false	0.6144578313253023	0.9512307841272611	1.0344562062436025E-23	sterol binding
GO:0010646	16515	3269	61	8	8383	21	2	false	0.6149497630418501	0.9512307841272611	0.0	regulation of cell communication
GO:0050702	16515	48	61	1	78	1	2	false	0.615384615384606	0.9512307841272611	2.9077577292273553E-22	interleukin-1 beta secretion
GO:0050801	16515	717	61	5	1045	7	1	false	0.6155372219586774	0.9512307841272611	1.6318728044228007E-281	ion homeostasis
GO:0098771	16515	651	61	5	717	5	1	false	0.616158390938986	0.9512725013436032	4.095764458482241E-95	inorganic ion homeostasis
GO:1903362	16515	239	61	1	3110	12	4	false	0.6176118515680211	0.9525978558385374	0.0	regulation of cellular protein catabolic process
GO:0005262	16515	165	61	1	432	2	2	false	0.6185550399588142	0.9531343782233509	4.345059532064114E-124	calcium channel activity
GO:0022890	16515	616	61	2	782	2	2	false	0.6202946579733046	0.954223918855428	7.754286867836614E-175	inorganic cation transmembrane transporter activity
GO:0051262	16515	82	61	1	214	2	1	false	0.620639726207708	0.954223918855428	2.4636026854513775E-61	protein tetramerization
GO:0009952	16515	184	61	1	296	1	1	false	0.6216216216215369	0.954223918855428	1.1413295439834662E-84	anterior/posterior pattern specification
GO:0045211	16515	263	61	1	683	2	2	false	0.6222032348233558	0.954223918855428	6.417651019588943E-197	postsynaptic membrane
GO:0032879	16515	2429	61	6	10462	27	2	false	0.6227610777951837	0.954223918855428	0.0	regulation of localization
GO:0005216	16515	494	61	2	848	3	3	false	0.6228382231130057	0.954223918855428	2.1133661329335257E-249	ion channel activity
GO:0001816	16515	686	61	2	6028	18	1	false	0.6240555118444451	0.9551748321825589	0.0	cytokine production
GO:0005102	16515	1183	61	2	5904	10	1	false	0.6255198714440764	0.9565017327430433	0.0	signaling receptor binding
GO:0030072	16515	223	61	1	574	2	2	false	0.6264844847401903	0.957062652737638	8.433317105972581E-166	peptide hormone secretion
GO:0032504	16515	704	61	2	6150	18	2	false	0.6274122210758118	0.957566221108079	0.0	multicellular organism reproduction
GO:0016829	16515	416	61	2	6357	32	1	false	0.6290929121355329	0.9592169069799887	0.0	lyase activity
GO:1902494	16515	1314	61	1	4639	3	1	false	0.6318788303030414	0.962548056436888	0.0	catalytic complex
GO:0007548	16515	241	61	1	848	3	1	false	0.6337589130396373	0.9644841168348267	5.007512246222941E-219	sex differentiation
GO:0034762	16515	444	61	1	2438	5	2	false	0.6343546377433308	0.9644841168348267	0.0	regulation of transmembrane transport
GO:0042886	16515	1950	61	4	2183	4	1	false	0.6364740674161816	0.9667884079063632	3.676E-321	amide transport
GO:0032868	16515	261	61	1	409	1	1	false	0.6381418092909116	0.9678157657869934	1.3615933498545213E-115	response to insulin
GO:0051051	16515	394	61	1	7554	19	3	false	0.6390534471977216	0.9678157657869934	0.0	negative regulation of transport
GO:0010721	16515	285	61	1	2105	7	3	false	0.639375653275784	0.9678157657869934	0.0	negative regulation of cell development
GO:0061025	16515	959	61	3	1951	6	1	false	0.6404856963472635	0.9678157657869934	0.0	membrane fusion
GO:0004842	16515	423	61	2	901	4	2	false	0.640740045237135	0.9678157657869934	1.1918074151240077E-269	ubiquitin-protein transferase activity
GO:0030135	16515	274	61	1	2016	7	1	false	0.6409208903046237	0.9678157657869934	0.0	coated vesicle
GO:0044262	16515	264	61	1	8902	34	2	false	0.6413819659587757	0.9678157657869934	0.0	cellular carbohydrate metabolic process
GO:0060548	16515	893	61	2	4730	11	3	false	0.6439309748265923	0.970688871537287	0.0	negative regulation of cell death
GO:0048667	16515	545	61	2	1154	4	2	false	0.6450822200980262	0.970688871537287	0.0	cell morphogenesis involved in neuron differentiation
GO:0008654	16515	240	61	1	4756	20	4	false	0.645744091028083	0.970688871537287	0.0	phospholipid biosynthetic process
GO:0030099	16515	365	61	1	3353	9	2	false	0.646041179048931	0.970688871537287	0.0	myeloid cell differentiation
GO:1904951	16515	418	61	1	6251	15	3	false	0.6463175122165821	0.970688871537287	0.0	positive regulation of establishment of protein localization
GO:0055114	16515	1051	61	4	9406	39	1	false	0.6478852383977356	0.9721314589266867	0.0	oxidation-reduction process
GO:0016799	16515	14	61	1	90	6	1	false	0.6488695744267989	0.9726968058589	1.1063635990155854E-16	hydrolase activity, hydrolyzing N-glycosyl compounds
GO:0016298	16515	257	61	2	1001	8	1	false	0.6504629236346617	0.9741731905884878	8.0973781445738E-247	lipase activity
GO:0048514	16515	544	61	1	834	1	2	false	0.6522781774579041	0.9759788430935554	3.51874571010287E-233	blood vessel morphogenesis
GO:0009975	16515	207	61	1	6357	32	1	false	0.6542290068241778	0.9779837907801202	0.0	cyclase activity
GO:0001819	16515	412	61	1	1759	4	3	false	0.6564790521508103	0.9804318679976187	0.0	positive regulation of cytokine production
GO:0098794	16515	620	61	2	10934	39	2	false	0.6572784041149276	0.9807108340987876	0.0	postsynapse
GO:0070887	16515	2939	61	7	6418	16	2	false	0.6581553064977959	0.9811048842671984	0.0	cellular response to chemical stimulus
GO:0045595	16515	1604	61	4	8813	24	3	false	0.6596263495330479	0.9822863095298903	0.0	regulation of cell differentiation
GO:0048872	16515	215	61	1	1707	8	1	false	0.6601771051768957	0.9822863095298903	7.095461702551009E-280	homeostasis of number of cells
GO:0043434	16515	409	61	1	979	2	2	false	0.6612607079968532	0.9822863095298903	4.517083471812399E-288	response to peptide hormone
GO:0052547	16515	399	61	1	2049	5	3	false	0.6617821362076599	0.9822863095298903	0.0	regulation of peptidase activity
GO:0048608	16515	399	61	1	4990	13	3	false	0.6620155702578085	0.9822863095298903	0.0	reproductive structure development
GO:0031623	16515	102	61	1	336	3	2	false	0.6635432759215623	0.9827978304461795	5.6099763018674346E-89	receptor internalization
GO:0051961	16515	271	61	1	2625	10	4	false	0.6643302410618753	0.9827978304461795	0.0	negative regulation of nervous system development
GO:0044089	16515	473	61	1	6743	15	3	false	0.664490526035005	0.9827978304461795	0.0	positive regulation of cellular component biogenesis
GO:0050776	16515	807	61	2	4478	12	3	false	0.6651897968848253	0.9827978304461795	0.0	regulation of immune response
GO:0044877	16515	821	61	2	9221	25	1	false	0.6657863077039298	0.9827978304461795	0.0	protein-containing complex binding
GO:0071404	16515	18	61	1	27	1	2	false	0.6666666666666647	0.9827978304461795	2.133640577576491E-7	cellular response to low-density lipoprotein particle stimulus
GO:0035529	16515	8	61	1	12	1	1	false	0.666666666666666	0.9827978304461795	0.0020202020202020167	NADH pyrophosphatase activity
GO:0071407	16515	516	61	1	2614	5	2	false	0.667271231539661	0.9827978304461795	0.0	cellular response to organic cyclic compound
GO:0009611	16515	602	61	2	3575	13	1	false	0.6700228530198272	0.9859111570752033	0.0	response to wounding
GO:0010628	16515	801	61	1	4743	6	3	false	0.6706166458806349	0.9859111570752033	0.0	positive regulation of gene expression
GO:0048666	16515	1027	61	4	1990	8	2	false	0.6716192356096627	0.9864792625789635	0.0	neuron development
GO:0150034	16515	309	61	1	10934	39	2	false	0.6737226739501543	0.9877258551439473	0.0	distal axon
GO:0001503	16515	364	61	1	6028	18	1	false	0.6746204928345405	0.9877258551439473	0.0	ossification
GO:0046879	16515	261	61	1	608	2	2	false	0.6746780976331918	0.9877258551439473	1.288043533008145E-179	hormone secretion
GO:0045055	16515	744	61	3	848	3	1	false	0.6750190492940217	0.9877258551439473	2.0969965795055626E-136	regulated exocytosis
GO:0098662	16515	754	61	2	917	2	2	false	0.6759296738461341	0.9877258551439473	1.2439668276924448E-185	inorganic cation transmembrane transport
GO:0051270	16515	896	61	2	8723	22	3	false	0.6761696047706223	0.9877258551439473	0.0	regulation of cellular component movement
GO:0099061	16515	42	61	1	62	1	2	false	0.6774193548387124	0.9886493957126513	1.0861916459535473E-16	integral component of postsynaptic density membrane
GO:0019787	16515	523	61	2	3955	17	2	false	0.6785117001651852	0.9890761936689046	0.0	ubiquitin-like protein transferase activity
GO:0008584	16515	129	61	1	190	1	2	false	0.6789473684210657	0.9890761936689046	2.608342719434987E-51	male gonad development
GO:0000902	16515	960	61	4	1057	4	1	false	0.6800413346712018	0.9897692516441765	4.187268842637695E-140	cell morphogenesis
GO:0004527	16515	109	61	1	251	2	1	false	0.6809243027888037	0.9901542313940733	4.7960343894978686E-74	exonuclease activity
GO:0015833	16515	1929	61	4	2495	5	2	false	0.6815798346030337	0.9902080900176561	0.0	peptide transport
GO:0004197	16515	301	61	1	945	3	2	false	0.6839786872443652	0.9904106253852956	5.535961486480572E-256	cysteine-type endopeptidase activity
GO:0000030	16515	24	61	1	161	7	2	false	0.6844712831511789	0.9904106253852956	4.097430725905858E-29	mannosyltransferase activity
GO:0019904	16515	644	61	1	5904	10	1	false	0.6852337096850467	0.9904106253852956	0.0	protein domain specific binding
GO:0097447	16515	581	61	2	1166	4	3	false	0.6852427754992906	0.9904106253852956	0.0	dendritic tree
GO:0032501	16515	6028	61	18	13878	44	1	false	0.6862042062520594	0.9904106253852956	0.0	multicellular organismal process
GO:0099536	16515	688	61	1	2147	3	2	false	0.686394761154657	0.9904106253852956	0.0	synaptic signaling
GO:0007267	16515	1687	61	3	5153	10	2	false	0.6869616968247512	0.9904106253852956	0.0	cell-cell signaling
GO:0016567	16515	807	61	4	886	4	1	false	0.6878132605705026	0.9904106253852956	4.584485883610353E-115	protein ubiquitination
GO:0050708	16515	417	61	1	944	2	4	false	0.6886042561602121	0.9904106253852956	1.5851155306691098E-280	regulation of protein secretion
GO:0009725	16515	915	61	2	2964	7	2	false	0.6890036202689662	0.9904106253852956	0.0	response to hormone
GO:0007389	16515	379	61	1	6028	18	2	false	0.6898091930496157	0.9904106253852956	0.0	pattern specification process
GO:0048856	16515	4812	61	12	5265	13	1	false	0.6904675950428139	0.9904106253852956	0.0	anatomical structure development
GO:1903047	16515	993	61	1	1438	1	2	false	0.6905424200281071	0.9904106253852956	0.0	mitotic cell cycle process
GO:0015077	16515	347	61	1	782	2	2	false	0.6908842031496361	0.9904106253852956	1.956639306244118E-232	monovalent inorganic cation transmembrane transporter activity
GO:0051094	16515	1228	61	3	7511	21	3	false	0.691333090421574	0.9904106253852956	0.0	positive regulation of developmental process
GO:0071396	16515	543	61	1	2592	5	2	false	0.6916171637606249	0.9904106253852956	0.0	cellular response to lipid
GO:0050654	16515	39	61	2	78	4	1	false	0.6924675324675043	0.9904265584821303	3.674172222067204E-23	chondroitin sulfate proteoglycan metabolic process
GO:0007275	16515	4343	61	12	6284	18	2	false	0.6928655499687607	0.9904265584821303	0.0	multicellular organism development
GO:0099503	16515	920	61	3	2016	7	1	false	0.6961515637573755	0.9930840041269448	0.0	secretory vesicle
GO:0098791	16515	315	61	2	880	6	2	false	0.6964547843086684	0.9930840041269448	1.9169548762043644E-248	Golgi subcompartment
GO:0016853	16515	232	61	1	6357	32	1	false	0.6965854694781755	0.9930840041269448	0.0	isomerase activity
GO:0005667	16515	358	61	1	10975	36	2	false	0.6975455960373704	0.9935680598361478	0.0	transcription factor complex
GO:0044283	16515	568	61	2	5316	22	2	false	0.6982652334857926	0.9935788692817124	0.0	small molecule biosynthetic process
GO:0010647	16515	1736	61	3	6661	13	3	false	0.6987943827677752	0.9935788692817124	0.0	positive regulation of cell communication
GO:0050727	16515	291	61	1	1122	4	3	false	0.6996570758330817	0.9939002651808256	4.521695065141963E-278	regulation of inflammatory response
GO:0019216	16515	359	61	1	5255	17	2	false	0.7002620231879896	0.9939002651808256	0.0	regulation of lipid metabolic process
GO:0044409	16515	124	61	1	176	1	1	false	0.7045454545454876	0.9942013990908312	6.138490908730718E-46	entry into host
GO:0101005	16515	260	61	1	4821	22	2	false	0.7054799828020053	0.9942013990908312	0.0	ubiquitinyl hydrolase activity
GO:1901071	16515	24	61	1	34	1	1	false	0.7058823529411755	0.9942013990908312	7.626128152202814E-9	glucosamine-containing compound metabolic process
GO:0051234	16515	4792	61	12	5875	15	1	false	0.7062526208809401	0.9942013990908312	0.0	establishment of localization
GO:0023051	16515	3308	61	8	9004	24	2	false	0.7067063315540629	0.9942013990908312	0.0	regulation of signaling
GO:0045862	16515	337	61	1	2646	9	3	false	0.7071518651661743	0.9942013990908312	0.0	positive regulation of proteolysis
GO:0009141	16515	197	61	1	587	3	1	false	0.7074808177948073	0.9942013990908312	6.197678117023597E-162	nucleoside triphosphate metabolic process
GO:0046873	16515	460	61	2	896	4	2	false	0.707756480946273	0.9942013990908312	9.792974397097512E-269	metal ion transmembrane transporter activity
GO:0044703	16515	843	61	2	1312	3	2	false	0.7081547142531053	0.9942013990908312	0.0	multi-organism reproductive process
GO:0005791	16515	77	61	1	543	8	1	false	0.7082902117468861	0.9942013990908312	1.0988158503889974E-95	rough endoplasmic reticulum
GO:0006044	16515	17	61	1	24	1	1	false	0.7083333333333305	0.9942013990908312	2.889304948801504E-6	N-acetylglucosamine metabolic process
GO:0061458	16515	403	61	1	4127	12	1	false	0.7090962216577894	0.9942013990908312	0.0	reproductive system development
GO:2000026	16515	1794	61	4	5196	13	3	false	0.7098383119044749	0.9942013990908312	0.0	regulation of multicellular organismal development
GO:0046486	16515	395	61	2	922	5	1	false	0.7109700733917492	0.9942013990908312	1.3937572883699088E-272	glycerolipid metabolic process
GO:1901576	16515	4681	61	18	9027	37	2	false	0.7110905861804485	0.9942013990908312	0.0	organic substance biosynthetic process
GO:0030162	16515	660	61	2	3385	12	2	false	0.7111152068250216	0.9942013990908312	0.0	regulation of proteolysis
GO:0035295	16515	939	61	2	4812	12	2	false	0.7114358100273288	0.9942013990908312	0.0	tube development
GO:0006509	16515	42	61	1	59	1	1	false	0.7118644067796523	0.9942013990908312	3.603488425435259E-15	membrane protein ectodomain proteolysis
GO:0030166	16515	54	61	2	301	13	2	false	0.7122729573748803	0.9942013990908312	5.247396014800136E-61	proteoglycan biosynthetic process
GO:0008378	16515	25	61	1	156	7	1	false	0.7132401368086181	0.9946841977618445	1.7588456795480542E-29	galactosyltransferase activity
GO:0009966	16515	2880	61	6	5336	12	4	false	0.7152266189971476	0.9950535085336338	0.0	regulation of signal transduction
GO:0045177	16515	346	61	1	10934	39	1	false	0.7152946965531644	0.9950535085336338	0.0	apical part of cell
GO:0006488	16515	19	61	1	72	4	2	false	0.715369511756535	0.9950535085336338	8.492254526445176E-18	dolichol-linked oligosaccharide biosynthetic process
GO:0005622	16515	10525	61	35	11845	40	1	false	0.7161868123320578	0.9953255959580074	0.0	intracellular
GO:0040012	16515	891	61	2	9059	25	2	false	0.7203453513685784	0.9996197957362578	0.0	regulation of locomotion
GO:0051240	16515	1553	61	4	7916	24	3	false	0.7212859622368769	0.9996197957362578	0.0	positive regulation of multicellular organismal process
GO:0007265	16515	376	61	1	521	1	1	false	0.7216890595009623	0.9996197957362578	4.034238376404617E-133	Ras protein signal transduction
GO:0007188	16515	179	61	1	248	1	4	false	0.7217741935484785	0.9996197957362578	3.677552451882899E-63	adenylate cyclase-modulating G protein-coupled receptor signaling pathway
GO:0010256	16515	473	61	1	6509	17	1	false	0.7231261259974953	0.9999999992527259	0.0	endomembrane system organization
GO:0030169	16515	21	61	1	29	1	1	false	0.7241379310344821	0.9999999992527259	2.3298374122961703E-7	low-density lipoprotein particle binding
GO:0009991	16515	473	61	1	2447	6	1	false	0.7248052799880715	0.9999999992527259	0.0	response to extracellular stimulus
GO:0051239	16515	2782	61	7	10089	29	2	false	0.7263766069632944	0.9999999992527259	0.0	regulation of multicellular organismal process
GO:1902965	16515	8	61	1	11	1	2	false	0.7272727272727286	0.9999999992527259	0.006060606060606057	regulation of protein localization to early endosome
GO:1902966	16515	8	61	1	11	1	3	false	0.7272727272727286	0.9999999992527259	0.006060606060606057	positive regulation of protein localization to early endosome
GO:0043408	16515	663	61	1	2391	4	3	false	0.7274551266526046	0.9999999992527259	0.0	regulation of MAPK cascade
GO:0043269	16515	540	61	1	2360	5	2	false	0.7275730148941743	0.9999999992527259	0.0	regulation of ion transport
GO:0009988	16515	55	61	1	115	2	1	false	0.7299771167048285	0.9999999992527259	3.611734178599632E-34	cell-cell recognition
GO:0044403	16515	901	61	1	1871	2	1	false	0.7313541616053545	0.9999999992527259	0.0	symbiotic process
GO:0002449	16515	193	61	1	689	4	1	false	0.7323469290272178	0.9999999992527259	1.021259377279329E-176	lymphocyte mediated immunity
GO:0036459	16515	260	61	1	355	1	2	false	0.732394366197207	0.9999999992527259	5.8410386919924E-89	thiol-dependent ubiquitinyl hydrolase activity
GO:0031570	16515	154	61	1	210	1	1	false	0.7333333333333187	0.9999999992527259	2.0759276861083025E-52	DNA integrity checkpoint
GO:0016491	16515	757	61	3	6524	32	2	false	0.7351356015670941	0.9999999992527259	0.0	oxidoreductase activity
GO:0016740	16515	2841	61	13	6357	32	1	false	0.7380026909251182	0.9999999992527259	0.0	transferase activity
GO:0004620	16515	221	61	2	257	2	1	false	0.7389956225681222	0.9999999992527259	8.516650009391985E-45	phospholipase activity
GO:0043312	16515	464	61	3	513	3	3	false	0.7394907073617891	0.9999999992527259	1.0396254784149285E-69	neutrophil degranulation
GO:0031982	16515	2029	61	7	7507	30	1	false	0.7399516856120988	0.9999999992527259	0.0	vesicle
GO:0046872	16515	1729	61	5	1836	5	1	false	0.7403975085780873	0.9999999992527259	1.6689959932889248E-176	metal ion binding
GO:0071248	16515	173	61	1	353	2	2	false	0.7406966263197485	0.9999999992527259	1.3763388803603684E-105	cellular response to metal ion
GO:0055085	16515	1399	61	3	4702	12	1	false	0.7415558445603303	0.9999999992527259	0.0	transmembrane transport
GO:0002697	16515	365	61	1	1809	6	2	false	0.7418575541638261	0.9999999992527259	0.0	regulation of immune effector process
GO:0016266	16515	48	61	1	98	2	1	false	0.7422680412371002	0.9999999992527259	4.0051169351851385E-29	O-glycan processing
GO:0002444	16515	519	61	3	689	4	1	false	0.7440983258724699	0.9999999992527259	1.8541720097934E-166	myeloid leukocyte mediated immunity
GO:0090407	16515	624	61	2	4895	20	2	false	0.7441283311471841	0.9999999992527259	0.0	organophosphate biosynthetic process
GO:0016477	16515	1315	61	3	1451	3	1	false	0.7441869397083525	0.9999999992527259	2.5941692467191015E-195	cell migration
GO:0099055	16515	99	61	1	133	1	2	false	0.744360902255682	0.9999999992527259	1.8525853898994203E-32	integral component of postsynaptic membrane
GO:0000904	16515	692	61	2	2048	7	2	false	0.745394984397717	0.9999999992527259	0.0	cell morphogenesis involved in differentiation
GO:0008203	16515	140	61	2	162	2	2	false	0.74610842726783	0.9999999992527259	1.2304938568846953E-27	cholesterol metabolic process
GO:0045786	16515	563	61	1	4807	11	3	false	0.7463390726271661	0.9999999992527259	0.0	negative regulation of cell cycle
GO:0045202	16515	1222	61	2	1821	3	1	false	0.7467034315597527	0.9999999992527259	0.0	synapse
GO:0015075	16515	807	61	2	1202	3	2	false	0.7471932360859175	0.9999999992527259	0.0	ion transmembrane transporter activity
GO:0045861	16515	306	61	1	2162	9	3	false	0.7474747108304493	0.9999999992527259	0.0	negative regulation of proteolysis
GO:0045184	16515	1978	61	5	5129	15	2	false	0.7481352619473329	0.9999999992527259	0.0	establishment of protein localization
GO:0043254	16515	397	61	1	3074	10	3	false	0.7496773459487197	0.9999999992527259	0.0	regulation of protein-containing complex assembly
GO:0070647	16515	1066	61	5	3764	21	1	false	0.7526448381360291	0.9999999992527259	0.0	protein modification by small protein conjugation or removal
GO:0006915	16515	1695	61	4	1819	4	1	false	0.753777337089615	0.9999999992527259	6.637702222380925E-196	apoptotic process
GO:0050865	16515	499	61	1	8443	23	2	false	0.7541573115615439	0.9999999992527259	0.0	regulation of cell activation
GO:0008219	16515	1921	61	5	12841	41	1	false	0.7548814294388486	0.9999999992527259	0.0	cell death
GO:0016049	16515	433	61	1	12855	41	2	false	0.7551334419408291	0.9999999992527259	0.0	cell growth
GO:0070646	16515	273	61	1	2082	10	2	false	0.7555684912432958	0.9999999992527259	0.0	protein modification by small protein removal
GO:0090174	16515	890	61	3	977	3	2	false	0.7557109870012647	0.9999999992527259	8.266259420119767E-127	organelle membrane fusion
GO:0051674	16515	1451	61	3	5875	15	1	false	0.7559925297796659	0.9999999992527259	0.0	localization of cell
GO:0032259	16515	335	61	1	9406	39	1	false	0.7576235325697556	0.9999999992527259	0.0	methylation
GO:0071704	16515	8995	61	37	9406	39	1	false	0.7581416496273604	0.9999999992527259	0.0	organic substance metabolic process
GO:0065003	16515	1426	61	3	2900	7	2	false	0.7599145146200104	0.9999999992527259	0.0	protein-containing complex assembly
GO:0016849	16515	212	61	1	416	2	1	false	0.7601251158482452	0.9999999992527259	1.6319939215478577E-124	phosphorus-oxygen lyase activity
GO:0015012	16515	22	61	1	59	3	2	false	0.7609892645113667	0.9999999992527259	1.1155264356413138E-16	heparan sulfate proteoglycan biosynthetic process
GO:0016746	16515	296	61	1	2841	13	1	false	0.7615353128299654	0.9999999992527259	0.0	transferase activity, transferring acyl groups
GO:0002250	16515	354	61	1	1668	6	1	false	0.7615808649798468	0.9999999992527259	0.0	adaptive immune response
GO:0009058	16515	4757	61	18	9406	39	1	false	0.7621555522888855	0.9999999992527259	0.0	biosynthetic process
GO:0002446	16515	475	61	3	519	3	1	false	0.7662057932626778	0.9999999992527259	5.914689965897923E-65	neutrophil mediated immunity
GO:0008610	16515	616	61	2	5059	22	2	false	0.7678737810420115	0.9999999992527259	0.0	lipid biosynthetic process
GO:0071363	16515	620	61	1	2444	5	2	false	0.7687864535470446	0.9999999992527259	0.0	cellular response to growth factor stimulus
GO:0000003	16515	1253	61	3	13878	44	1	false	0.7720660634687608	0.9999999992527259	0.0	reproduction
GO:0022414	16515	1253	61	3	13878	44	2	false	0.7720660634687608	0.9999999992527259	0.0	reproductive process
GO:0043010	16515	284	61	2	323	2	1	false	0.7727631098206066	0.9999999992527259	3.0841609002606947E-51	camera-type eye development
GO:0010941	16515	1424	61	3	8412	23	2	false	0.7730005958786774	0.9999999992527259	0.0	regulation of cell death
GO:0032651	16515	65	61	1	84	1	2	false	0.773809523809545	0.9999999992527259	3.027198524172073E-19	regulation of interleukin-1 beta production
GO:0050768	16515	252	61	1	1489	8	4	false	0.7739887171930329	0.9999999992527259	3.417637828274547E-293	negative regulation of neurogenesis
GO:0007338	16515	103	61	1	133	1	1	false	0.774436090225608	0.9999999992527259	1.766169887383044E-30	single fertilization
GO:0051641	16515	2730	61	6	5875	15	1	false	0.7755301350582899	0.9999999992527259	0.0	cellular localization
GO:0031331	16515	344	61	1	4074	17	4	false	0.7774888030091812	0.9999999992527259	0.0	positive regulation of cellular catabolic process
GO:0008104	16515	2531	61	8	2808	9	1	false	0.7796236189352962	0.9999999992527259	0.0	protein localization
GO:0035592	16515	519	61	1	1984	5	2	false	0.7808694553777831	0.9999999992527259	0.0	establishment of protein localization to extracellular region
GO:0003002	16515	296	61	1	379	1	1	false	0.7810026385225792	0.9999999992527259	6.123300973226972E-86	regionalization
GO:0034613	16515	2012	61	6	2533	8	2	false	0.7845181604510039	0.9999999992527259	0.0	cellular protein localization
GO:0061384	16515	33	61	1	42	1	1	false	0.7857142857142954	0.9999999992527259	2.2426964962644543E-9	heart trabecula morphogenesis
GO:0007611	16515	229	61	2	556	6	2	false	0.7861404016465452	0.9999999992527259	7.274518228354743E-163	learning or memory
GO:0016763	16515	37	61	1	214	8	1	false	0.787047933587335	0.9999999992527259	2.2344387359654787E-42	transferase activity, transferring pentosyl groups
GO:0051726	16515	1069	61	2	8439	22	2	false	0.7874692681415941	0.9999999992527259	0.0	regulation of cell cycle
GO:0009306	16515	519	61	1	2617	7	4	false	0.7876028852348673	0.9999999992527259	0.0	protein secretion
GO:0007186	16515	729	61	1	4610	9	1	false	0.7878971257655031	0.9999999992527259	0.0	G protein-coupled receptor signaling pathway
GO:0051704	16515	905	61	2	13878	44	1	false	0.7910945236213026	0.9999999992527259	0.0	multi-organism process
GO:0007605	16515	122	61	2	137	2	1	false	0.7922928295405282	0.9999999992527259	2.5760280813614714E-20	sensory perception of sound
GO:0030031	16515	584	61	1	3268	8	2	false	0.7933703236531762	0.9999999992527259	0.0	cell projection assembly
GO:0140097	16515	305	61	1	6357	32	1	false	0.793470955592608	0.9999999992527259	0.0	catalytic activity, acting on DNA
GO:0061919	16515	485	61	1	12841	41	1	false	0.7942450588798319	0.9999999992527259	0.0	process utilizing autophagic mechanism
GO:0001932	16515	1331	61	2	2298	4	3	false	0.796212353517471	0.9999999992527259	0.0	regulation of protein phosphorylation
GO:1902533	16515	938	61	1	2860	4	3	false	0.7962468656210301	0.9999999992527259	0.0	positive regulation of intracellular signal transduction
GO:0006810	16515	4702	61	12	4792	12	1	false	0.7962970533204579	0.9999999992527259	1.9528703698435357E-193	transport
GO:0014065	16515	146	61	1	183	1	1	false	0.7978142076502133	0.9999999992527259	1.335368812623798E-39	phosphatidylinositol 3-kinase signaling
GO:0031324	16515	2129	61	6	9593	34	4	false	0.7979841382448358	0.9999999992527259	0.0	negative regulation of cellular metabolic process
GO:0010638	16515	583	61	1	5042	13	3	false	0.7979912304694877	0.9999999992527259	0.0	positive regulation of organelle organization
GO:0051223	16515	642	61	1	1947	4	3	false	0.7984796775917027	0.9999999992527259	0.0	regulation of protein transport
GO:0004634	16515	111	61	1	139	1	1	false	0.7985611510791715	0.9999999992527259	5.58984149108985E-30	phosphopyruvate hydratase activity
GO:0030203	16515	140	61	4	148	4	1	false	0.7988083231351574	0.9999999992527259	2.1233159820863139E-13	glycosaminoglycan metabolic process
GO:0043068	16515	611	61	1	1849	4	3	false	0.7993503980607622	0.9999999992527259	0.0	positive regulation of programmed cell death
GO:0032446	16515	886	61	4	1066	5	1	false	0.7998184888217292	0.9999999992527259	1.8746522401419E-209	protein modification by small protein conjugation
GO:0010562	16515	1074	61	2	4324	11	3	false	0.7998975612740449	0.9999999992527259	0.0	positive regulation of phosphorus metabolic process
GO:0005887	16515	333	61	1	803	3	2	false	0.8000165187938679	0.9999999992527259	8.269589478432813E-236	integral component of plasma membrane
GO:0022603	16515	970	61	2	3247	9	2	false	0.8021255108400062	0.9999999992527259	0.0	regulation of anatomical structure morphogenesis
GO:0023056	16515	1745	61	3	6990	16	3	false	0.802307935601144	0.9999999992527259	0.0	positive regulation of signaling
GO:0048870	16515	1451	61	3	2148	5	3	false	0.8032875943924961	0.9999999992527259	0.0	cell motility
GO:0010506	16515	312	61	1	934	4	2	false	0.8039484816646982	0.9999999992527259	1.4719553349994002E-257	regulation of autophagy
GO:0097502	16515	33	61	1	224	10	1	false	0.8039802469073231	0.9999999992527259	2.8684099246915795E-40	mannosylation
GO:0006952	16515	1379	61	4	3575	13	1	false	0.8041548139331605	0.9999999992527259	0.0	defense response
GO:0043891	16515	111	61	1	138	1	1	false	0.8043478260869732	0.9999999992527259	2.774957025933849E-29	glyceraldehyde-3-phosphate dehydrogenase (NAD(P)+) (phosphorylating) activity
GO:0098589	16515	324	61	1	6329	31	2	false	0.8046613918154606	0.9999999992527259	0.0	membrane region
GO:0031012	16515	448	61	1	10934	39	2	false	0.8049526323244852	0.9999999992527259	0.0	extracellular matrix
GO:0032269	16515	939	61	3	5476	24	4	false	0.8058548376226222	0.9999999992527259	0.0	negative regulation of cellular protein metabolic process
GO:0050650	16515	27	61	1	65	3	2	false	0.8068681318681109	0.9999999992527259	6.905148245097882E-19	chondroitin sulfate proteoglycan biosynthetic process
GO:0010942	16515	661	61	1	5164	12	3	false	0.8070821214647416	0.9999999992527259	0.0	positive regulation of cell death
GO:0071417	16515	559	61	1	2670	7	4	false	0.8072774104584959	0.9999999992527259	0.0	cellular response to organonitrogen compound
GO:0010563	16515	514	61	1	4325	13	3	false	0.8074123957301997	0.9999999992527259	0.0	negative regulation of phosphorus metabolic process
GO:0050750	16515	21	61	1	26	1	1	false	0.8076923076923062	0.9999999992527259	1.5202189115232473E-5	low-density lipoprotein particle receptor binding
GO:0072594	16515	534	61	1	2220	6	2	false	0.8085319186687516	0.9999999992527259	0.0	establishment of protein localization to organelle
GO:0045596	16515	593	61	1	5689	15	4	false	0.808588574394878	0.9999999992527259	0.0	negative regulation of cell differentiation
GO:0004519	16515	141	61	1	251	2	1	false	0.8089243027888522	0.9999999992527259	3.7152379073577885E-74	endonuclease activity
GO:0000165	16515	840	61	1	2466	4	2	false	0.8112168014303753	0.9999999992527259	0.0	MAPK cascade
GO:1902531	16515	1775	61	3	3387	7	2	false	0.8112394381325616	0.9999999992527259	0.0	regulation of intracellular signal transduction
GO:0070161	16515	776	61	1	1821	3	1	false	0.811249954627479	0.9999999992527259	0.0	anchoring junction
GO:0051129	16515	622	61	1	8126	21	3	false	0.8125850551555012	0.9999999992527259	0.0	negative regulation of cellular component organization
GO:0001568	16515	628	61	1	4812	12	2	false	0.8136638646576557	0.9999999992527259	0.0	blood vessel development
GO:0006928	16515	2076	61	5	12841	41	1	false	0.8150216144784228	0.9999999992527259	0.0	movement of cell or subcellular component
GO:0001558	16515	377	61	1	2432	10	3	false	0.8150713795996543	0.9999999992527259	0.0	regulation of cell growth
GO:0034330	16515	618	61	1	6509	17	1	false	0.81697216760784	0.9999999992527259	0.0	cell junction organization
GO:0045936	16515	514	61	1	2991	9	3	false	0.8172323306694638	0.9999999992527259	0.0	negative regulation of phosphate metabolic process
GO:0072507	16515	447	61	3	652	5	2	false	0.8181280440943817	0.9999999992527259	1.5162498349701476E-175	divalent inorganic cation homeostasis
GO:0072359	16515	983	61	2	4127	12	1	false	0.8188363990718666	0.9999999992527259	0.0	circulatory system development
GO:0006508	16515	1639	61	7	5250	28	1	false	0.8191487421835209	0.9999999992527259	0.0	proteolysis
GO:0031347	16515	579	61	1	1998	5	2	false	0.8196791150533265	0.9999999992527259	0.0	regulation of defense response
GO:0001525	16515	458	61	1	1048	3	2	false	0.8219651661274481	0.9999999992527259	5.5632098852366E-311	angiogenesis
GO:0050662	16515	268	61	1	463	2	1	false	0.8231466158036607	0.9999999992527259	3.618276789168254E-136	coenzyme binding
GO:0070848	16515	649	61	1	2958	7	1	false	0.8237568375313447	0.9999999992527259	0.0	response to growth factor
GO:0010033	16515	2958	61	7	3829	10	1	false	0.8262032337255095	0.9999999992527259	0.0	response to organic substance
GO:0010959	16515	324	61	1	915	4	2	false	0.8265799896831928	0.9999999992527259	1.9233683041247344E-257	regulation of metal ion transport
GO:0008376	16515	35	61	1	161	7	2	false	0.8267880771573414	0.9999999992527259	3.2292148023631726E-36	acetylgalactosaminyltransferase activity
GO:1901652	16515	482	61	1	1628	5	2	false	0.8276042408865125	0.9999999992527259	0.0	response to peptide
GO:0051253	16515	1028	61	1	4032	6	4	false	0.8291862065192525	0.9999999992527259	0.0	negative regulation of RNA metabolic process
GO:0043065	16515	606	61	1	1697	4	3	false	0.8295028103200008	0.9999999992527259	0.0	positive regulation of apoptotic process
GO:0002694	16515	468	61	1	1827	6	3	false	0.8310902734637218	0.9999999992527259	0.0	regulation of leukocyte activation
GO:0007612	16515	135	61	1	229	2	1	false	0.8325672259249974	0.9999999992527259	8.672605412111827E-67	learning
GO:0006641	16515	86	61	1	103	1	1	false	0.8349514563106599	0.9999999992527259	8.701766779210716E-20	triglyceride metabolic process
GO:0035418	16515	71	61	1	85	1	1	false	0.8352941176470594	0.9999999992527259	2.6318966940217385E-16	protein localization to synapse
GO:0008284	16515	816	61	1	4921	10	3	false	0.8371426352542959	0.9999999992527259	0.0	positive regulation of cell population proliferation
GO:0002376	16515	2527	61	6	13878	44	1	false	0.8372515962287204	0.9999999992527259	0.0	immune system process
GO:0048869	16515	3513	61	9	13027	42	2	false	0.8374554182564719	0.9999999992527259	0.0	cellular developmental process
GO:0051174	16515	1639	61	3	5798	15	2	false	0.8413090249577626	0.9999999992527259	0.0	regulation of phosphorus metabolic process
GO:0019933	16515	217	61	1	257	1	1	false	0.8443579766537549	0.9999999992527259	8.04754023007651E-48	cAMP-mediated signaling
GO:0071692	16515	525	61	1	2531	8	1	false	0.8447434121502907	0.9999999992527259	0.0	protein localization to extracellular region
GO:0048598	16515	533	61	1	2563	8	2	false	0.8455702512380376	0.9999999992527259	0.0	embryonic morphogenesis
GO:0080135	16515	675	61	1	8569	23	3	false	0.8488729915168156	0.9999999992527259	0.0	regulation of cellular response to stress
GO:0023014	16515	859	61	1	4966	10	2	false	0.8505982778203216	0.9999999992527259	0.0	signal transduction by protein phosphorylation
GO:0034599	16515	273	61	1	443	2	2	false	0.8532731376976603	0.9999999992527259	2.00136442996212E-127	cellular response to oxidative stress
GO:0098793	16515	525	61	1	10934	39	2	false	0.8537554939237303	0.9999999992527259	0.0	presynapse
GO:0060429	16515	1111	61	1	1798	2	1	false	0.8541376896237534	0.9999999992527259	0.0	epithelium development
GO:0000209	16515	309	61	1	807	4	1	false	0.8556515578298451	0.9999999992527259	2.0409498993751335E-232	protein polyubiquitination
GO:0016021	16515	749	61	3	908	4	1	false	0.8565291503686772	0.9999999992527259	3.3519406952242996E-182	integral component of membrane
GO:0043167	16515	2941	61	6	9221	25	1	false	0.8571654308296808	0.9999999992527259	0.0	ion binding
GO:1901699	16515	613	61	1	3146	9	2	false	0.8581977504873084	0.9999999992527259	0.0	cellular response to nitrogen compound
GO:0043604	16515	761	61	1	3900	9	2	false	0.8585617398626897	0.9999999992527259	0.0	amide biosynthetic process
GO:0031503	16515	549	61	1	2531	8	1	false	0.8590197681411055	0.9999999992527259	0.0	protein-containing complex localization
GO:0043161	16515	403	61	2	635	4	2	false	0.8591042744467339	0.9999999992527259	2.8386962439804797E-180	proteasome-mediated ubiquitin-dependent protein catabolic process
GO:0005768	16515	865	61	4	3629	24	2	false	0.8591486113018036	0.9999999992527259	0.0	endosome
GO:0034101	16515	116	61	1	135	1	1	false	0.8592592592592666	0.9999999992527259	1.5341357877206777E-23	erythrocyte homeostasis
GO:0071702	16515	2495	61	5	4702	12	1	false	0.8601989745482745	0.9999999992527259	0.0	organic substance transport
GO:0055074	16515	410	61	3	571	5	2	false	0.8608948102990622	0.9999999992527259	8.549799163110391E-147	calcium ion homeostasis
GO:0006325	16515	713	61	1	6509	17	2	false	0.8612217167831351	0.9999999992527259	0.0	chromatin organization
GO:0005769	16515	339	61	1	865	4	1	false	0.8638774387992529	0.9999999992527259	1.0317500152976027E-250	early endosome
GO:0099500	16515	848	61	3	890	3	2	false	0.8648581696795843	0.9999999992527259	5.0133519213091185E-73	vesicle fusion to plasma membrane
GO:0007600	16515	388	61	2	817	6	1	false	0.8662064764995157	0.9999999992527259	1.1461051024118381E-244	sensory perception
GO:0006793	16515	3009	61	9	8863	34	1	false	0.8664428106870878	0.9999999992527259	0.0	phosphorus metabolic process
GO:0009896	16515	406	61	1	4401	21	3	false	0.8696350614892305	0.9999999992527259	0.0	positive regulation of catabolic process
GO:0072511	16515	427	61	1	1064	4	1	false	0.8720192243300675	0.9999999992527259	2.3261580343959E-310	divalent inorganic cation transport
GO:0048729	16515	682	61	1	3010	8	2	false	0.8723131833354985	0.9999999992527259	0.0	tissue morphogenesis
GO:0006996	16515	4814	61	11	6509	17	1	false	0.872650303822856	0.9999999992527259	0.0	organelle organization
GO:0001944	16515	651	61	1	4127	12	2	false	0.8729308325127778	0.9999999992527259	0.0	vasculature development
GO:0022607	16515	2668	61	5	6683	17	2	false	0.8729647677993138	0.9999999992527259	0.0	cellular component assembly
GO:0072503	16515	432	61	3	591	5	2	false	0.87630993053045	0.9999999992527259	9.438586831544698E-149	cellular divalent inorganic cation homeostasis
GO:0072358	16515	659	61	1	4127	12	2	false	0.8764015647431989	0.9999999992527259	0.0	cardiovascular system development
GO:0051049	16515	1594	61	3	5283	15	2	false	0.8764267068419354	0.9999999992527259	0.0	regulation of transport
GO:0030301	16515	71	61	1	81	1	1	false	0.8765432098765444	0.9999999992527259	5.323701246358411E-13	cholesterol transport
GO:0043226	16515	9283	61	31	10934	39	1	false	0.8765807104584248	0.9999999992527259	0.0	organelle
GO:0032279	16515	326	61	2	348	2	2	false	0.8773891152409059	0.9999999992527259	2.6942141911331886E-35	asymmetric synapse
GO:1901657	16515	112	61	1	1073	19	1	false	0.8791674757238693	0.9999999992527259	2.9935068984505485E-155	glycosyl compound metabolic process
GO:0043025	16515	472	61	2	843	5	2	false	0.8791746539518647	0.9999999992527259	2.652551411051871E-250	neuronal cell body
GO:0018279	16515	29	61	1	72	4	2	false	0.8800435463019687	0.9999999992527259	8.723476796475729E-21	protein N-linked glycosylation via asparagine
GO:0051248	16515	992	61	3	6003	29	4	false	0.880307518653134	0.9999999992527259	0.0	negative regulation of protein metabolic process
GO:0010498	16515	456	61	3	878	8	2	false	0.8805064421473139	0.9999999992527259	3.558302174652053E-263	proteasomal protein catabolic process
GO:0032611	16515	74	61	1	84	1	1	false	0.8809523809523996	0.9999999992527259	3.621842172809028E-13	interleukin-1 beta production
GO:0031226	16515	388	61	1	5669	30	2	false	0.8814684205209269	0.9999999992527259	0.0	intrinsic component of plasma membrane
GO:0007204	16515	277	61	1	314	1	1	false	0.8821656050954532	0.9999999992527259	5.145288079630229E-49	positive regulation of cytosolic calcium ion concentration
GO:0046914	16515	976	61	2	1729	5	1	false	0.8831350423337243	0.9999999992527259	0.0	transition metal ion binding
GO:0007409	16515	435	61	2	659	4	3	false	0.8836402090424905	0.9999999992527259	1.0891818025309468E-182	axonogenesis
GO:0140014	16515	993	61	1	1122	1	2	false	0.8850267379677389	0.9999999992527259	3.7397162116333345E-173	mitotic nuclear division
GO:0071705	16515	2183	61	4	4702	12	1	false	0.886197537090958	0.9999999992527259	0.0	nitrogen compound transport
GO:0002682	16515	1311	61	2	9249	25	2	false	0.8880155052502086	0.9999999992527259	0.0	regulation of immune system process
GO:0007049	16515	1553	61	3	12841	41	1	false	0.8880932421638446	0.9999999992527259	0.0	cell cycle
GO:0009135	16515	128	61	1	144	1	1	false	0.888888888888898	0.9999999992527259	1.4536629180584593E-21	purine nucleoside diphosphate metabolic process
GO:0051093	16515	798	61	1	7314	19	3	false	0.8889673924836713	0.9999999992527259	0.0	negative regulation of developmental process
GO:0015318	16515	768	61	2	969	3	1	false	0.8890668630049825	0.9999999992527259	4.492427514227734E-214	inorganic molecular entity transmembrane transporter activity
GO:0045937	16515	1074	61	2	2991	9	3	false	0.8900916474435416	0.9999999992527259	0.0	positive regulation of phosphate metabolic process
GO:2001141	16515	2128	61	1	3182	2	4	false	0.8903508832590206	0.9999999992527259	0.0	regulation of RNA biosynthetic process
GO:0051707	16515	1254	61	1	1873	2	2	false	0.8908972989980959	0.9999999992527259	0.0	response to other organism
GO:0007283	16515	448	61	1	858	3	2	false	0.8913010238655574	0.9999999992527259	4.429377058526753E-257	spermatogenesis
GO:0014069	16515	326	61	2	345	2	2	false	0.8927367711493714	0.9999999992527259	1.2182739717218095E-31	postsynaptic density
GO:0004016	16515	192	61	1	215	1	2	false	0.8930232558138769	0.9999999992527259	1.978272393273524E-31	adenylate cyclase activity
GO:0008233	16515	1074	61	3	5075	23	3	false	0.8934452074979514	0.9999999992527259	0.0	peptidase activity
GO:0009605	16515	2447	61	6	7281	25	1	false	0.893766268650245	0.9999999992527259	0.0	response to external stimulus
GO:0072521	16515	511	61	1	8470	36	5	false	0.8940689150831085	0.9999999992527259	0.0	purine-containing compound metabolic process
GO:0006281	16515	517	61	1	1201	4	2	false	0.8951887169692501	0.9999999992527259	0.0	DNA repair
GO:0009185	16515	129	61	1	144	1	1	false	0.8958333333333219	0.9999999992527259	1.172015727684629E-20	ribonucleoside diphosphate metabolic process
GO:0044087	16515	839	61	1	9710	25	2	false	0.8958732167525467	0.9999999992527259	0.0	regulation of cellular component biogenesis
GO:0051179	16515	5875	61	15	13878	44	1	false	0.8974841419850599	0.9999999992527259	0.0	localization
GO:0052548	16515	372	61	1	700	3	2	false	0.8976215481210278	0.9999999992527259	2.511143867980143E-209	regulation of endopeptidase activity
GO:0008283	16515	1612	61	3	13878	44	1	false	0.8993117627141255	0.9999999992527259	0.0	cell population proliferation
GO:0097367	16515	811	61	1	9221	25	1	false	0.9002106349373687	0.9999999992527259	0.0	carbohydrate derivative binding
GO:0009416	16515	274	61	1	401	2	1	false	0.9002369077306365	0.9999999992527259	4.3097794406991056E-108	response to light stimulus
GO:0017144	16515	582	61	1	8863	34	1	false	0.9011146057359859	0.9999999992527259	0.0	drug metabolic process
GO:0019941	16515	592	61	3	690	4	2	false	0.901190736088397	0.9999999992527259	8.138613953273877E-122	modification-dependent protein catabolic process
GO:1903506	16515	2128	61	1	2359	1	2	false	0.9020771513364592	0.9999999992527259	0.0	regulation of nucleic acid-templated transcription
GO:0016836	16515	139	61	1	154	1	1	false	0.9025974025973827	0.9999999992527259	4.069635062131207E-21	hydro-lyase activity
GO:0033993	16515	838	61	1	2958	7	1	false	0.9031403379912223	0.9999999992527259	0.0	response to lipid
GO:0031967	16515	1126	61	2	9029	30	3	false	0.903385331186269	0.9999999992527259	0.0	organelle envelope
GO:0016569	16515	437	61	1	4154	21	2	false	0.9036931464432719	0.9999999992527259	0.0	covalent chromatin modification
GO:0098655	16515	854	61	2	1249	4	2	false	0.9038340584656577	0.9999999992527259	0.0	cation transmembrane transport
GO:0006631	16515	321	61	1	1129	7	2	false	0.9045451846414608	0.9999999992527259	7.325902166768504E-292	fatty acid metabolic process
GO:0014070	16515	845	61	1	2958	7	1	false	0.9053601330265277	0.9999999992527259	0.0	response to organic cyclic compound
GO:0032502	16515	5265	61	13	13878	44	1	false	0.9059001606335467	0.9999999992527259	0.0	developmental process
GO:0016868	16515	117	61	1	129	1	1	false	0.9069767441860702	0.9999999992527259	3.8227050714610385E-17	intramolecular transferase activity, phosphotransferases
GO:0048518	16515	5275	61	13	13878	44	2	false	0.9075219041205296	0.9999999992527259	0.0	positive regulation of biological process
GO:0051716	16515	5952	61	15	13037	41	2	false	0.9082815880471423	0.9999999992527259	0.0	cellular response to stimulus
GO:0043632	16515	602	61	3	1103	8	1	false	0.9083284031947503	0.9999999992527259	0.0	modification-dependent macromolecule catabolic process
GO:0048534	16515	816	61	1	3162	8	2	false	0.9084646178915143	0.9999999992527259	0.0	hematopoietic or lymphoid organ development
GO:0016043	16515	6509	61	17	12854	41	2	false	0.909036238609332	0.9999999992527259	0.0	cellular component organization
GO:0098797	16515	455	61	1	5728	29	2	false	0.9098589378822007	0.9999999992527259	0.0	plasma membrane protein complex
GO:0006024	16515	98	61	2	142	4	2	false	0.9116903779943496	0.9999999992527259	9.297161213455263E-38	glycosaminoglycan biosynthetic process
GO:0006816	16515	385	61	1	422	1	1	false	0.9123222748814519	0.9999999992527259	5.107891220533675E-54	calcium ion transport
GO:0034654	16515	3033	61	4	4963	9	5	false	0.912728374166605	0.9999999992527259	0.0	nucleobase-containing compound biosynthetic process
GO:0001706	16515	157	61	1	172	1	2	false	0.912790697674451	0.9999999992527259	7.185799673807126E-22	endoderm formation
GO:0048583	16515	3777	61	8	9953	29	2	false	0.9131028012852537	0.9999999992527259	0.0	regulation of response to stimulus
GO:0070011	16515	1042	61	3	1074	3	1	false	0.913172867459303	0.9999999992527259	4.27162281241786E-62	peptidase activity, acting on L-amino acid peptides
GO:0009628	16515	1117	61	2	7281	25	1	false	0.9143594683992763	0.9999999992527259	0.0	response to abiotic stimulus
GO:0098805	16515	1574	61	5	6329	31	1	false	0.9152892148616409	0.9999999992527259	0.0	whole membrane
GO:0051345	16515	761	61	2	3821	19	3	false	0.9163634954488258	0.9999999992527259	0.0	positive regulation of hydrolase activity
GO:0001934	16515	951	61	1	2058	4	4	false	0.9164936501550425	0.9999999992527259	0.0	positive regulation of protein phosphorylation
GO:0016570	16515	421	61	1	3779	21	2	false	0.9168729434158766	0.9999999992527259	0.0	histone modification
GO:0008150	16515	13878	61	44	14589	48	1	false	0.9169544661514606	0.9999999992527259	0.0	biological_process
GO:0009719	16515	1513	61	3	7281	25	1	false	0.9169767464685582	0.9999999992527259	0.0	response to endogenous stimulus
GO:0022610	16515	1260	61	2	13878	44	1	false	0.918466854215933	0.9999999992527259	0.0	biological adhesion
GO:0006874	16515	401	61	3	520	5	3	false	0.9185057303081068	0.9999999992527259	8.128339723813053E-121	cellular calcium ion homeostasis
GO:0071310	16515	2428	61	5	3396	9	2	false	0.9187552350525665	0.9999999992527259	0.0	cellular response to organic substance
GO:0120031	16515	570	61	1	1446	5	2	false	0.9187694496425529	0.9999999992527259	0.0	plasma membrane bounded cell projection assembly
GO:0051084	16515	34	61	1	37	1	1	false	0.918918918918922	0.9999999992527259	1.287001287001289E-4	'de novo' posttranslational protein folding
GO:0005576	16515	681	61	1	10934	39	1	false	0.91893302029901	0.9999999992527259	0.0	extracellular region
GO:0043066	16515	795	61	1	1702	4	3	false	0.9196018001518064	0.9999999992527259	0.0	negative regulation of apoptotic process
GO:0006518	16515	763	61	2	6170	32	2	false	0.9198000066459239	0.9999999992527259	0.0	peptide metabolic process
GO:0043009	16515	571	61	3	587	3	1	false	0.920304714811129	0.9999999992527259	1.2941493882636457E-31	chordate embryonic development
GO:0031975	16515	1126	61	2	10934	39	1	false	0.9213285665362152	0.9999999992527259	0.0	envelope
GO:0044085	16515	2890	61	5	6683	17	1	false	0.9215860501359842	0.9999999992527259	0.0	cellular component biogenesis
GO:0071840	16515	6683	61	17	13878	44	1	false	0.9223974657825837	0.9999999992527259	0.0	cellular component organization or biogenesis
GO:0034220	16515	1054	61	2	1710	5	2	false	0.9252405866706604	0.9999999992527259	0.0	ion transmembrane transport
GO:0006412	16515	624	61	1	6770	27	5	false	0.9269176389030401	0.9999999992527259	0.0	translation
GO:0006476	16515	90	61	1	97	1	1	false	0.9278350515463719	0.9999999992527259	7.784378456034053E-11	protein deacetylation
GO:0042221	16515	3829	61	10	7281	25	1	false	0.9285120546762616	0.9999999992527259	0.0	response to chemical
GO:0001705	16515	157	61	1	169	1	2	false	0.9289940828402272	0.9999999992527259	1.3160910549825359E-18	ectoderm formation
GO:0009150	16515	460	61	1	495	1	2	false	0.9292929292930806	0.9999999992527259	1.728424826458533E-54	purine ribonucleotide metabolic process
GO:0042493	16515	892	61	1	3829	10	1	false	0.9297522049813461	0.9999999992527259	0.0	response to drug
GO:0030141	16515	775	61	3	3456	24	2	false	0.9307341944304045	0.9999999992527259	0.0	secretory granule
GO:0050789	16515	8917	61	24	13878	44	2	false	0.9317582907576701	0.9999999992527259	0.0	regulation of biological process
GO:0002684	16515	887	61	1	6068	17	3	false	0.9321442548604684	0.9999999992527259	0.0	positive regulation of immune system process
GO:0045935	16515	1094	61	1	5450	12	4	false	0.9322399906753448	0.9999999992527259	0.0	positive regulation of nucleobase-containing compound metabolic process
GO:0001701	16515	339	61	1	571	3	1	false	0.9334413399083437	0.9999999992527259	9.130771441335421E-167	in utero embryonic development
GO:0016301	16515	1426	61	1	2396	3	2	false	0.9337700555050907	0.9999999992527259	0.0	kinase activity
GO:0008234	16515	622	61	1	1042	3	1	false	0.9347939628057154	0.9999999992527259	3.040490279962583E-304	cysteine-type peptidase activity
GO:0120036	16515	1437	61	5	1456	5	1	false	0.9363483410081543	0.9999999992527259	1.0870553178834464E-43	plasma membrane bounded cell projection organization
GO:0015672	16515	530	61	1	1064	4	1	false	0.9369101018502547	0.9999999992527259	2.0844E-319	monovalent inorganic cation transport
GO:0043436	16515	1006	61	5	1019	5	1	false	0.937699630144295	0.9999999992527259	5.264971687837605E-30	oxoacid metabolic process
GO:0009892	16515	2467	61	6	10162	39	3	false	0.9377769011622996	0.9999999992527259	0.0	negative regulation of metabolic process
GO:0016579	16515	257	61	1	274	1	2	false	0.9379562043795171	0.9999999992527259	2.134682099159855E-27	protein deubiquitination
GO:0002520	16515	859	61	1	5348	16	2	false	0.9395407696561093	0.9999999992527259	0.0	immune system development
GO:0043069	16515	808	61	1	1883	5	3	false	0.9395977161700433	0.9999999992527259	0.0	negative regulation of programmed cell death
GO:0120025	16515	1906	61	3	2390	5	2	false	0.94032879455926	0.9999999992527259	0.0	plasma membrane bounded cell projection
GO:0008270	16515	738	61	1	976	2	1	false	0.9407250945781522	0.9999999992527259	1.1877757905648653E-234	zinc ion binding
GO:0002283	16515	465	61	3	521	4	2	false	0.9408878397368199	0.9999999992527259	1.0986135721444786E-76	neutrophil activation involved in immune response
GO:0030262	16515	32	61	1	34	1	1	false	0.9411764705882264	0.9999999992527259	0.0017825311942958803	apoptotic nuclear changes
GO:0009165	16515	355	61	1	581	3	2	false	0.9416210491418543	0.9999999992527259	6.960007714092179E-168	nucleotide biosynthetic process
GO:0000166	16515	685	61	1	1120	3	2	false	0.9416585834045532	0.9999999992527259	4.9E-324	nucleotide binding
GO:0065007	16515	9584	61	26	13878	44	1	false	0.9419289901657555	0.9999999992527259	0.0	biological regulation
GO:0019752	16515	923	61	4	1006	5	1	false	0.9429083883894654	0.9999999992527259	7.788489199683524E-124	carboxylic acid metabolic process
GO:0031667	16515	446	61	1	473	1	1	false	0.9429175475687595	0.9999999992527259	1.3938072204249328E-44	response to nutrient levels
GO:0006414	16515	624	61	1	3359	14	2	false	0.9440538555871889	0.9999999992527259	0.0	translational elongation
GO:0031410	16515	2016	61	7	6076	32	2	false	0.9440916862054006	0.9999999992527259	0.0	cytoplasmic vesicle
GO:0051276	16515	1114	61	1	4814	11	1	false	0.9448994916644964	0.9999999992527259	0.0	chromosome organization
GO:1901700	16515	1487	61	2	3829	10	1	false	0.946363931163494	0.9999999992527259	0.0	response to oxygen-containing compound
GO:0036507	16515	20	61	2	32	5	2	false	0.9469052915938406	0.9999999992527259	4.428838398950101E-9	protein demannosylation
GO:0006796	16515	2991	61	9	3009	9	1	false	0.9473636106418515	0.9999999992527259	1.6476590431454356E-47	phosphate-containing compound metabolic process
GO:1903510	16515	104	61	2	140	4	1	false	0.9477178650605999	0.9999999992527259	2.8459084469001175E-34	mucopolysaccharide metabolic process
GO:0004619	16515	111	61	1	117	1	1	false	0.9487179487179593	0.9999999992527259	3.1973449084178147E-10	phosphoglycerate mutase activity
GO:0048523	16515	4164	61	9	12864	41	3	false	0.9489998301509551	0.9999999992527259	0.0	negative regulation of cellular process
GO:0019220	16515	1639	61	3	2991	9	2	false	0.9491915409211363	0.9999999992527259	0.0	regulation of phosphate metabolic process
GO:0009607	16515	1277	61	2	7281	25	1	false	0.9493684534537566	0.9999999992527259	0.0	response to biotic stimulus
GO:0045934	16515	1121	61	1	5079	12	4	false	0.9500230457315724	0.9999999992527259	0.0	negative regulation of nucleobase-containing compound metabolic process
GO:0045761	16515	192	61	1	202	1	3	false	0.9504950495048902	0.9999999992527259	4.0230126285338397E-17	regulation of adenylate cyclase activity
GO:0051260	16515	166	61	1	214	2	1	false	0.9505067789916402	0.9999999992527259	5.180063649419843E-49	protein homooligomerization
GO:0035239	16515	770	61	1	2445	8	2	false	0.9517390924979204	0.9999999992527259	0.0	tube morphogenesis
GO:0033365	16515	1178	61	2	2012	6	1	false	0.9521867229735366	0.9999999992527259	0.0	protein localization to organelle
GO:0006886	16515	1362	61	2	2870	8	3	false	0.9524385641292464	0.9999999992527259	0.0	intracellular protein transport
GO:0048285	16515	1165	61	1	4814	11	1	false	0.9527111516623259	0.9999999992527259	0.0	organelle fission
GO:0042981	16515	1289	61	2	1705	4	2	false	0.9527337868743977	0.9999999992527259	0.0	regulation of apoptotic process
GO:0000278	16515	993	61	1	1553	3	2	false	0.9532739506453958	0.9999999992527259	0.0	mitotic cell cycle
GO:0080134	16515	1277	61	2	5300	18	2	false	0.9532836114573326	0.9999999992527259	0.0	regulation of response to stress
GO:0042552	16515	126	61	3	128	3	1	false	0.9534940944882195	0.9999999992527259	1.2303149606299077E-4	myelination
GO:0070201	16515	688	61	1	2163	8	2	false	0.9535212747763016	0.9999999992527259	0.0	regulation of establishment of protein localization
GO:1904380	16515	16	61	1	26	3	2	false	0.9538461538461521	0.9999999992527259	1.8826240390380893E-7	endoplasmic reticulum mannose trimming
GO:0009117	16515	578	61	3	587	3	1	false	0.9546288423856342	0.9999999992527259	4.66427742017905E-20	nucleotide metabolic process
GO:1901701	16515	1030	61	1	3209	8	2	false	0.9549903732150877	0.9999999992527259	0.0	cellular response to oxygen-containing compound
GO:0030097	16515	780	61	1	816	1	1	false	0.9558823529413423	0.9999999992527259	1.2301592088236886E-63	hemopoiesis
GO:0070838	16515	422	61	1	779	4	2	false	0.9562930969745269	0.9999999992527259	1.6564569306744497E-232	divalent metal ion transport
GO:0006986	16515	179	61	3	197	4	1	false	0.9575012324980423	0.9999999992527259	7.140022202382867E-26	response to unfolded protein
GO:0046907	16515	1873	61	3	11294	37	3	false	0.9579403143415545	0.9999999992527259	0.0	intracellular transport
GO:0007166	16515	2604	61	3	4610	9	1	false	0.9591244557723799	0.9999999992527259	0.0	cell surface receptor signaling pathway
GO:0048585	16515	1457	61	2	8481	27	3	false	0.9595491288999933	0.9999999992527259	0.0	negative regulation of response to stimulus
GO:0016032	16515	865	61	1	901	1	1	false	0.9600443951157176	0.9999999992527259	3.222404924236653E-65	viral process
GO:0048519	16515	4686	61	10	13878	44	2	false	0.9603491058822324	0.9999999992527259	0.0	negative regulation of biological process
GO:0043067	16515	1303	61	2	1919	5	2	false	0.9607462222776532	0.9999999992527259	0.0	regulation of programmed cell death
GO:0050794	16515	8239	61	21	12995	41	2	false	0.9609537988867252	0.9999999992527259	0.0	regulation of cellular process
GO:0048232	16515	465	61	1	580	2	1	false	0.9609612292299934	0.9999999992527259	8.698010733899691E-125	male gamete generation
GO:0031400	16515	549	61	1	4015	22	3	false	0.960990258545819	0.9999999992527259	0.0	negative regulation of protein modification process
GO:0032268	16515	2427	61	6	6488	26	3	false	0.9612991646391141	0.9999999992527259	0.0	regulation of cellular protein metabolic process
GO:0051247	16515	1579	61	4	5964	28	4	false	0.9615505257364211	0.9999999992527259	0.0	positive regulation of protein metabolic process
GO:0000280	16515	1122	61	1	1165	1	1	false	0.9630901287558652	0.9999999992527259	1.861771880780646E-79	nuclear division
GO:0023057	16515	1267	61	1	7020	17	3	false	0.9662232971746313	0.9999999992527259	0.0	negative regulation of signaling
GO:0051246	16515	2575	61	7	6895	30	4	false	0.9663940812273131	0.9999999992527259	0.0	regulation of protein metabolic process
GO:0031323	16515	4758	61	11	11275	38	3	false	0.9680287399817671	0.9999999992527259	0.0	regulation of cellular metabolic process
GO:0030054	16515	1821	61	3	10934	39	1	false	0.9686976189779916	0.9999999992527259	0.0	cell junction
GO:0033043	16515	1180	61	1	5370	14	2	false	0.9691482550758518	0.9999999992527259	0.0	regulation of organelle organization
GO:0009888	16515	1798	61	2	4812	12	1	false	0.9704021870775961	0.9999999992527259	0.0	tissue development
GO:0098542	16515	941	61	1	1609	4	2	false	0.9704474701528557	0.9999999992527259	0.0	defense response to other organism
GO:0034622	16515	991	61	1	1426	3	1	false	0.9717497364563409	0.9999999992527259	0.0	cellular protein-containing complex assembly
GO:0098857	16515	315	61	1	324	1	1	false	0.9722222222220275	0.9999999992527259	1.0316692117906443E-17	membrane microdomain
GO:0035556	16515	2462	61	4	11378	37	2	false	0.9729417214650683	0.9999999992527259	0.0	intracellular signal transduction
GO:0004888	16515	596	61	1	850	3	1	false	0.9735374122985028	0.9999999992527259	2.4718895390397115E-224	transmembrane signaling receptor activity
GO:0015031	16515	1899	61	4	2008	5	2	false	0.9737838313320858	0.9999999992527259	2.850273740397961E-183	protein transport
GO:0042060	16515	505	61	1	602	2	1	false	0.9742621654940185	0.9999999992527259	8.253237307151272E-115	wound healing
GO:0019693	16515	483	61	1	3417	24	3	false	0.9745457948686069	0.9999999992527259	0.0	ribose phosphate metabolic process
GO:0032270	16515	1481	61	3	5504	24	4	false	0.9746913157804453	0.9999999992527259	0.0	positive regulation of cellular protein metabolic process
GO:0006511	16515	587	61	3	592	3	1	false	0.9748333627873728	0.9999999992527259	1.6785235000588023E-12	ubiquitin-dependent protein catabolic process
GO:0012501	16515	1819	61	4	1921	5	1	false	0.9748684662907827	0.9999999992527259	1.7730777300949983E-172	programmed cell death
GO:0042632	16515	79	61	2	80	2	1	false	0.9750000000000237	0.9999999992527259	0.01250000000000005	cholesterol homeostasis
GO:0042995	16515	1906	61	3	10934	39	1	false	0.9760994538390707	0.9999999992527259	0.0	cell projection
GO:0006096	16515	111	61	1	212	5	7	false	0.9767240644327493	0.9999999992527259	3.510465594908556E-63	glycolytic process
GO:0051172	16515	1965	61	4	8407	35	3	false	0.9775035979294732	0.9999999992527259	0.0	negative regulation of nitrogen compound metabolic process
GO:0044092	16515	1033	61	1	11969	42	2	false	0.9775783032378408	0.9999999992527259	0.0	negative regulation of molecular function
GO:0009967	16515	1541	61	1	4877	10	5	false	0.9776705082287355	0.9999999992527259	0.0	positive regulation of signal transduction
GO:0006650	16515	322	61	1	446	3	2	false	0.9788841393414536	0.9999999992527259	7.689835624801014E-114	glycerophospholipid metabolic process
GO:0038023	16515	850	61	3	856	3	1	false	0.9790947416037301	0.9999999992527259	1.862586969397614E-15	signaling receptor activity
GO:0098796	16515	1005	61	1	8532	31	2	false	0.9796044804901209	0.9999999992527259	0.0	membrane protein complex
GO:0042127	16515	1354	61	1	8277	22	2	false	0.980461319856582	0.9999999992527259	0.0	regulation of cell population proliferation
GO:0006493	16515	98	61	2	215	10	1	false	0.9808927831936108	0.9999999992527259	8.067134999861254E-64	protein O-linked glycosylation
GO:0031325	16515	2641	61	5	9799	36	4	false	0.9810925176756543	0.9999999992527259	0.0	positive regulation of cellular metabolic process
GO:0009893	16515	2828	61	6	10458	41	3	false	0.9811386512875989	0.9999999992527259	0.0	positive regulation of metabolic process
GO:0046649	16515	621	61	1	1132	5	1	false	0.9814565723854356	0.9999999992527259	0.0	lymphocyte activation
GO:0150063	16515	324	61	2	327	2	1	false	0.9817076602689616	0.9999999992527259	1.7318191461262801E-7	visual system development
GO:0048522	16515	4621	61	9	12886	41	3	false	0.9817636333946006	0.9999999992527259	0.0	positive regulation of cellular process
GO:0007165	16515	4610	61	9	12851	41	5	false	0.9818335870278102	0.9999999992527259	0.0	signal transduction
GO:0010605	16515	2252	61	5	7683	33	3	false	0.9819867907816591	0.9999999992527259	0.0	negative regulation of macromolecule metabolic process
GO:0043168	16515	1438	61	1	2941	6	1	false	0.982271965811303	0.9999999992527259	0.0	anion binding
GO:0006914	16515	485	61	1	2055	15	2	false	0.9826449849962997	0.9999999992527259	0.0	autophagy
GO:0003676	16515	2455	61	1	3307	3	2	false	0.9829439063249252	0.9999999992527259	0.0	nucleic acid binding
GO:0048015	16515	183	61	1	186	1	1	false	0.9838709677420177	0.9999999992527259	9.476517190403346E-7	phosphatidylinositol-mediated signaling
GO:0023052	16515	5095	61	10	13878	44	1	false	0.9842792316887709	0.9999999992527259	0.0	signaling
GO:0099537	16515	678	61	1	688	1	1	false	0.9854651162789891	0.9999999992527259	1.6308581617624151E-22	trans-synaptic signaling
GO:0044419	16515	1871	61	2	13878	44	1	false	0.9866742345058319	0.9999999992527259	0.0	interspecies interaction between organisms
GO:0001707	16515	157	61	1	159	1	2	false	0.987421383647851	0.9999999992527259	7.961149590001312E-5	mesoderm formation
GO:0007154	16515	5113	61	10	12841	41	1	false	0.9876117223006038	0.9999999992527259	0.0	cell communication
GO:0006974	16515	813	61	1	1926	8	1	false	0.9876949686797758	0.9999999992527259	0.0	cellular response to DNA damage stimulus
GO:0008168	16515	175	61	1	177	1	1	false	0.9887005649717618	0.9999999992527259	6.420133538778114E-5	methyltransferase activity
GO:0051173	16515	2492	61	5	8444	35	3	false	0.9894495106082868	0.9999999992527259	0.0	positive regulation of nitrogen compound metabolic process
GO:0019222	16515	5105	61	12	11880	44	2	false	0.9895813557121325	0.9999999992527259	0.0	regulation of metabolic process
GO:0051480	16515	314	61	1	401	3	1	false	0.9900629066431821	0.9999999992527259	1.6957984953835528E-90	regulation of cytosolic calcium ion concentration
GO:0051336	16515	1199	61	2	4153	20	2	false	0.9901084957094098	0.9999999992527259	0.0	regulation of hydrolase activity
GO:0120039	16515	616	61	3	618	3	1	false	0.9903069975291039	0.9999999992527259	5.24513120695616E-6	plasma membrane bounded cell projection morphogenesis
GO:0015924	16515	20	61	2	27	5	1	false	0.9910689954168169	0.9999999992527259	1.1260880826098149E-6	mannosyl-oligosaccharide mannosidase activity
GO:0007155	16515	1255	61	2	1260	2	1	false	0.9920760997011433	0.9999999992527259	3.808723211297523E-14	cell adhesion
GO:0006163	16515	482	61	1	603	3	2	false	0.9920799977978316	0.9999999992527259	1.2779817982468668E-130	purine nucleotide metabolic process
GO:0009179	16515	128	61	1	129	1	2	false	0.9922480620155267	0.9999999992527259	0.007751937984496201	purine ribonucleoside diphosphate metabolic process
GO:0004843	16515	258	61	1	260	1	1	false	0.9923076923076712	0.9999999992527259	2.970002970003238E-5	thiol-dependent ubiquitin-specific protease activity
GO:0022402	16515	1438	61	1	12841	41	2	false	0.9923840124350802	0.9999999992527259	0.0	cell cycle process
GO:0031401	16515	1143	61	2	3972	21	3	false	0.9924913859620559	0.9999999992527259	0.0	positive regulation of protein modification process
GO:0098916	16515	673	61	1	678	1	1	false	0.9926253687314729	0.9999999992527259	8.500657496417303E-13	anterograde trans-synaptic signaling
GO:0043207	16515	1256	61	1	2462	7	2	false	0.993292719108463	0.9999999992527259	0.0	response to external biotic stimulus
GO:0009259	16515	473	61	1	582	3	2	false	0.993577458480942	0.9999999992527259	2.9974324036834596E-121	ribonucleotide metabolic process
GO:0044093	16515	1894	61	2	11969	42	2	false	0.9936507768332576	0.9999999992527259	0.0	positive regulation of molecular function
GO:0098852	16515	344	61	2	390	4	1	false	0.9943265331917788	0.9999999992527259	5.6465436715168856E-61	lytic vacuole membrane
GO:0010604	16515	2560	61	5	7739	33	3	false	0.9943880293852598	0.9999999992527259	0.0	positive regulation of macromolecule metabolic process
GO:0015267	16515	539	61	3	540	3	1	false	0.9944444444446616	0.9999999992527259	0.0018518518518518792	channel activity
GO:0043085	16515	1381	61	2	6623	32	3	false	0.9947714028178054	0.9999999992527259	0.0	positive regulation of catalytic activity
GO:0009890	16515	1224	61	1	5516	21	3	false	0.9949065039922711	0.9999999992527259	0.0	negative regulation of biosynthetic process
GO:0048699	16515	1380	61	6	1450	8	1	false	0.9949302906056696	0.9999999992527259	3.2946673344839256E-121	generation of neurons
GO:0097659	16515	2359	61	1	2371	1	1	false	0.9949388443690911	0.9999999992527259	1.5605119001577283E-32	nucleic acid-templated transcription
GO:0018193	16515	1150	61	2	3764	21	1	false	0.9952430942992884	0.9999999992527259	0.0	peptidyl-amino acid modification
GO:0043043	16515	640	61	1	1774	12	3	false	0.9954423230753067	0.9999999992527259	0.0	peptide biosynthetic process
GO:0034620	16515	143	61	1	194	4	2	false	0.9956319875964732	0.9999999992527259	4.497954551999792E-48	cellular response to unfolded protein
GO:0031327	16515	1201	61	1	5235	21	4	false	0.9958504498088425	0.9999999992527259	0.0	negative regulation of cellular biosynthetic process
GO:0010558	16515	1157	61	1	4394	18	4	false	0.9959666534913154	0.9999999992527259	0.0	negative regulation of macromolecule biosynthetic process
GO:0005515	16515	5904	61	10	9221	25	1	false	0.9960072008556579	0.9999999992527259	0.0	protein binding
GO:0005488	16515	9221	61	25	11969	42	1	false	0.9967367532736378	0.9999999992527259	0.0	binding
GO:0045121	16515	314	61	1	315	1	1	false	0.9968253968255789	0.9999999992527259	0.0031746031746034678	membrane raft
GO:0098772	16515	1567	61	1	11969	42	2	false	0.9972725348377853	0.9999999992527259	0.0	molecular function regulator
GO:0140110	16515	1582	61	1	11969	42	1	false	0.9974332414776653	0.9999999992527259	0.0	transcription regulator activity
GO:0034641	16515	5039	61	12	9147	36	2	false	0.9974693136203594	0.9999999992527259	0.0	cellular nitrogen compound metabolic process
GO:0098590	16515	2390	61	5	6329	31	2	false	0.9977910583329976	0.9999999992527259	0.0	plasma membrane region
GO:0031399	16515	1687	61	3	4320	22	2	false	0.997997794187837	0.9999999992527259	0.0	regulation of protein modification process
GO:0016310	16515	2217	61	3	2991	9	1	false	0.9983508497569417	0.9999999992527259	0.0	phosphorylation
GO:0097159	16515	3307	61	3	9221	25	1	false	0.9983806981847938	0.9999999992527259	0.0	organic cyclic compound binding
GO:0051252	16515	2375	61	1	5290	11	3	false	0.9985896529225804	0.9999999992527259	0.0	regulation of RNA metabolic process
GO:0019219	16515	2640	61	2	6350	17	4	false	0.998605316308019	0.9999999992527259	0.0	regulation of nucleobase-containing compound metabolic process
GO:0010468	16515	2644	61	1	5456	10	2	false	0.9986876918915936	0.9999999992527259	0.0	regulation of gene expression
GO:0065009	16515	3314	61	4	13061	45	2	false	0.9987059852784796	0.9999999992527259	0.0	regulation of molecular function
GO:0005765	16515	344	61	2	673	13	2	false	0.9987841149884599	0.9999999992527259	9.807028884111846E-202	lysosomal membrane
GO:0042578	16515	571	61	1	1001	8	1	false	0.9988831159828466	0.9999999992527259	3.8920527776558893E-296	phosphoric ester hydrolase activity
GO:0016817	16515	1312	61	2	3358	19	1	false	0.9989504323097698	0.9999999992527259	0.0	hydrolase activity, acting on acid anhydrides
GO:1901362	16515	3230	61	5	5889	21	2	false	0.9991340028672161	0.9999999992527259	0.0	organic cyclic compound biosynthetic process
GO:0050790	16515	2225	61	3	7147	32	2	false	0.9992496164473142	0.9999999992527259	0.0	regulation of catalytic activity
GO:0080090	16515	4581	61	10	8908	37	2	false	0.9992970785448219	0.9999999992527259	0.0	regulation of primary metabolic process
GO:0140096	16515	3053	61	7	6357	32	1	false	0.9994286042530226	0.9999999992527259	0.0	catalytic activity, acting on a protein
GO:0048584	16515	2094	61	1	8465	27	3	false	0.9995410724508563	0.9999999992527259	0.0	positive regulation of response to stimulus
GO:0018130	16515	3081	61	4	5741	20	2	false	0.9995820807340879	0.9999999992527259	0.0	heterocycle biosynthetic process
GO:0019438	16515	3096	61	4	5759	20	2	false	0.9995942154084838	0.9999999992527259	0.0	aromatic compound biosynthetic process
GO:0051171	16515	4412	61	9	8635	36	2	false	0.9996327656218172	0.9999999992527259	0.0	regulation of nitrogen compound metabolic process
GO:1901360	16515	4777	61	10	8995	37	1	false	0.9996588631734216	0.9999999992527259	0.0	organic cyclic compound metabolic process
GO:0042119	16515	475	61	3	479	4	1	false	0.9996872939557443	0.9999999992527259	4.616602686116495E-10	neutrophil activation
GO:1901363	16515	3236	61	2	9221	25	1	false	0.9997095963072146	0.9999999992527259	0.0	heterocyclic compound binding
GO:0016070	16515	3298	61	2	3833	6	1	false	0.9997233206026729	0.9999999992527259	0.0	RNA metabolic process
GO:0090304	16515	3833	61	6	8019	33	2	false	0.9999126852177506	0.9999999992527259	0.0	nucleic acid metabolic process
GO:0006006	16515	199	61	1	234	5	1	false	0.9999420340450454	0.9999999992527259	1.7973675560133305E-42	glucose metabolic process
GO:0046483	16515	4528	61	7	8863	34	1	false	0.9999423246589456	0.9999999992527259	0.0	heterocycle metabolic process
GO:0006468	16515	1849	61	2	4070	21	2	false	0.9999465713424696	0.9999999992527259	0.0	protein phosphorylation
GO:0060255	16515	4602	61	9	7947	34	2	false	0.9999525947507414	0.9999999992527259	0.0	regulation of macromolecule metabolic process
GO:0006725	16515	4570	61	7	8863	34	1	false	0.9999538160697499	0.9999999992527259	0.0	cellular aromatic compound metabolic process
GO:0006139	16515	4384	61	7	8848	37	5	false	0.9999749383390428	0.9999999992527259	0.0	nucleobase-containing compound metabolic process
GO:0031326	16515	2783	61	2	6367	24	3	false	0.9999804368974154	0.9999999992527259	0.0	regulation of cellular biosynthetic process
GO:0044271	16515	3707	61	5	5830	22	2	false	0.9999834396661076	0.9999999992527259	0.0	cellular nitrogen compound biosynthetic process
GO:0016772	16515	1632	61	1	2841	13	1	false	0.9999855375881141	0.9999999992527259	0.0	transferase activity, transferring phosphorus-containing groups
GO:0009889	16515	2875	61	2	6647	25	2	false	0.9999862433103026	0.9999999992527259	0.0	regulation of biosynthetic process
GO:0032774	16515	2371	61	1	4657	16	3	false	0.999988936968901	0.9999999992527259	0.0	RNA biosynthetic process
GO:0005634	16515	3375	61	3	7335	30	1	false	0.9999969279168714	0.9999999992527259	0.0	nucleus
GO:0032991	16515	4639	61	3	11845	40	1	false	0.9999992123087835	0.9999999992527259	0.0	protein-containing complex
GO:0010556	16515	2677	61	1	5514	23	3	false	0.999999779647168	0.9999999992527259	0.0	regulation of macromolecule biosynthetic process
GO:0010467	16515	3646	61	3	7606	33	1	false	0.9999997982602732	0.9999999992527259	0.0	gene expression
GO:0031981	16515	2789	61	1	4497	16	2	false	0.999999820509687	0.9999999992527259	0.0	nuclear lumen
GO:0043228	16515	4536	61	1	9283	31	1	false	0.9999999991239561	0.9999999992527259	0.0	non-membrane-bounded organelle
GO:0043232	16515	4526	61	1	9010	30	2	false	0.9999999992527259	0.9999999992527259	0.0	intracellular non-membrane-bounded organelle
GO:0000000	16515	14589	61	48	0	0	0	true	1.0	1.0	1.0	Gene Ontology
GO:0036057	16515	9	61	1	9	1	1	true	1.0	1.0	1.0	slit diaphragm
GO:0036508	16515	20	61	2	20	2	2	true	1.0	1.0	1.0	protein alpha-1,2-demannosylation
GO:0004322	16515	6	61	1	6	1	1	true	1.0	1.0	1.0	ferroxidase activity
GO:0004559	16515	27	61	5	27	5	1	true	1.0	1.0	1.0	alpha-mannosidase activity
GO:0004571	16515	20	61	2	20	2	1	true	1.0	1.0	1.0	mannosyl-oligosaccharide 1,2-alpha-mannosidase activity
GO:0004748	16515	3	61	1	3	1	1	true	1.0	1.0	1.0	ribonucleoside-diphosphate reductase activity, thioredoxin disulfide as acceptor
GO:0005764	16515	673	61	13	673	13	1	true	1.0	1.0	1.0	lysosome
GO:0071813	16515	29	61	1	29	1	1	true	1.0	1.0	1.0	lipoprotein particle binding
GO:0007040	16515	54	61	1	54	1	1	true	1.0	1.0	1.0	lysosome organization
GO:0007268	16515	673	61	1	673	1	1	true	1.0	1.0	1.0	chemical synaptic transmission
GO:0008366	16515	128	61	3	128	3	1	true	1.0	1.0	1.0	axon ensheathment
GO:0016462	16515	1312	61	2	1312	2	1	true	1.0	1.0	1.0	pyrophosphatase activity
GO:0016620	16515	138	61	1	138	1	1	true	1.0	1.0	1.0	oxidoreductase activity, acting on the aldehyde or oxo group of donors, NAD or NADP as acceptor
GO:0016818	16515	1312	61	2	1312	2	1	true	1.0	1.0	1.0	hydrolase activity, acting on acid anhydrides, in phosphorus-containing anhydrides
GO:0017171	16515	231	61	2	231	2	1	true	1.0	1.0	1.0	serine hydrolase activity
GO:0061731	16515	3	61	1	3	1	1	true	1.0	1.0	1.0	ribonucleoside-diphosphate reductase activity
