## Supplementary File S5 for "PIGNON: A protein-protein interaction-guided functional enrichment analysis for quantitative proteomics": table-mcl2_cluster18-Parent-Child-Union-Benjamini-Hochberg.txt

ID	Pop.total	Pop.term	Study.total	Study.term	Pop.family	Study.family	nparents	is.trivial	p	p.adjusted	p.min	name
GO:0005815	16515	738	58	39	10934	46	2	false	2.881268029221032E-39	2.8639804210457058E-36	0.0	microtubule organizing center
GO:0007017	16515	896	58	31	12841	39	1	false	3.1384929898318915E-29	1.55983101594645E-26	0.0	microtubule-based process
GO:0005814	16515	610	58	37	4526	42	2	false	1.0409456969619852E-27	3.4490000759340444E-25	0.0	centriole
GO:0022406	16515	171	58	18	12841	39	1	false	3.411519137491164E-24	8.477625056665542E-22	0.0	membrane docking
GO:0030990	16515	647	58	27	4639	27	1	false	4.954383324629018E-24	9.849314049362489E-22	0.0	intraciliary transport particle
GO:0099111	16515	440	58	23	4764	24	2	false	2.075114218834229E-23	3.437772555868706E-21	0.0	microtubule-based transport
GO:0006903	16515	418	58	22	12903	39	3	false	3.0310374782664295E-23	4.3040732191383305E-21	0.0	vesicle targeting
GO:0005929	16515	647	58	27	9587	46	3	false	1.7846721364613517E-20	2.2174551295532294E-18	0.0	cilium
GO:0044782	16515	353	58	23	5329	34	2	false	5.64098313377109E-20	6.230152483298292E-18	0.0	cilium organization
GO:0031023	16515	125	58	16	6588	34	3	false	1.7507810536232355E-19	1.740276367301496E-17	2.784338380726439E-268	microtubule organizing center organization
GO:0099118	16515	358	58	23	1952	23	2	false	6.327370743351767E-18	5.717642289901505E-16	0.0	microtubule-based protein transport
GO:0070925	16515	771	58	25	5515	32	2	false	3.9091371833445036E-16	3.2380686335370304E-14	0.0	organelle assembly
GO:0005856	16515	1977	58	42	4526	42	1	false	6.090655031320381E-16	4.6570085393326604E-14	0.0	cytoskeleton
GO:0035082	16515	338	58	22	2681	28	3	false	1.6193947732808325E-15	1.1158373918773637E-13	0.0	axoneme assembly
GO:0051656	16515	691	58	22	4820	26	2	false	1.7443204425701365E-15	1.1158373918773637E-13	0.0	establishment of organelle localization
GO:1905349	16515	338	58	22	2668	28	2	false	1.7961165261607464E-15	1.1158373918773637E-13	0.0	ciliary transition zone assembly
GO:0030705	16515	465	58	23	1873	23	1	false	7.97533750397731E-15	4.663226752325556E-13	0.0	cytoskeleton-dependent intracellular transport
GO:0098840	16515	358	58	23	1417	23	3	false	1.052448993217972E-14	5.811857218103691E-13	0.0	protein transport along microtubule
GO:0007098	16515	116	58	16	1442	21	2	false	1.635193950324339E-14	8.554646245381015E-13	1.430067185008574E-174	centrosome cycle
GO:0007010	16515	1441	58	30	4814	32	1	false	3.94154832321868E-14	1.958949516639684E-12	0.0	cytoskeleton organization
GO:0051649	16515	801	58	22	5310	28	3	false	1.0018275620769933E-13	4.741983793831102E-12	0.0	establishment of localization in cell
GO:0031503	16515	549	58	23	2531	26	1	false	4.985458646925537E-13	2.2525208613836288E-11	0.0	protein-containing complex localization
GO:0030030	16515	1456	58	27	6509	34	1	false	2.308245698559795E-12	9.975635758123634E-11	0.0	cell projection organization
GO:0043232	16515	4526	58	42	9010	43	2	false	5.529507606946993E-12	2.2901377338772129E-10	0.0	intracellular non-membrane-bounded organelle
GO:0042995	16515	1906	58	29	10934	46	1	false	6.656723535232367E-12	2.6467132776083894E-10	0.0	cell projection
GO:0022402	16515	1438	58	21	12841	39	2	false	7.951854678846015E-11	3.0400552118357457E-9	0.0	cell cycle process
GO:0098590	16515	2390	58	29	6329	31	2	false	9.236297378668421E-11	3.4003257757023747E-9	0.0	plasma membrane region
GO:0048193	16515	665	58	22	2128	23	1	false	9.845222218113261E-11	3.4341983530252616E-9	0.0	Golgi vesicle transport
GO:0030031	16515	584	58	22	3268	31	2	false	1.0019290969590804E-10	3.4341983530252616E-9	0.0	cell projection assembly
GO:0007099	16515	34	58	9	1439	21	3	false	1.7915695715134867E-10	5.936067180281353E-9	1.8481552335324702E-69	centriole replication
GO:0051726	16515	1069	58	18	8439	28	2	false	2.3227675367653293E-10	7.447841714660443E-9	0.0	regulation of cell cycle
GO:0061512	16515	353	58	22	1178	24	1	false	2.781559086783077E-10	8.640217913319932E-9	1.681023134525E-311	protein localization to cilium
GO:0007049	16515	1553	58	21	12841	39	1	false	3.4042795172164317E-10	1.0254102545797374E-8	0.0	cell cycle
GO:0015630	16515	1194	58	42	1977	42	1	false	4.737106161006058E-10	1.3849069188353005E-8	0.0	microtubule cytoskeleton
GO:0051640	16515	807	58	23	2730	26	1	false	5.258088485847481E-10	1.4932971299806845E-8	0.0	organelle localization
GO:0000226	16515	727	58	30	1603	31	2	false	6.328556677259038E-10	1.747384815887634E-8	0.0	microtubule cytoskeleton organization
GO:0043228	16515	4536	58	42	9283	46	1	false	9.7558108701618E-10	2.620885406740765E-8	0.0	non-membrane-bounded organelle
GO:0140056	16515	162	58	18	814	23	2	false	1.4278098249486215E-9	3.7348499105235E-8	1.0926792086233679E-175	organelle localization by membrane tethering
GO:0006928	16515	2076	58	23	12841	39	1	false	1.4960518583892207E-9	3.809963049054164E-8	0.0	movement of cell or subcellular component
GO:0007018	16515	540	58	23	2358	31	2	false	1.5331843255751164E-9	3.809963049054164E-8	0.0	microtubule-based movement
GO:0051298	16515	64	58	10	1438	21	2	false	3.598735423614753E-9	8.718243862309678E-8	4.215717120503981E-113	centrosome duplication
GO:0034451	16515	92	58	8	10934	46	2	false	3.7036754763432263E-9	8.718243862309678E-8	4.9410897715415815E-230	centriolar satellite
GO:0005623	16515	1465	58	22	11845	46	1	false	3.7714737030112285E-9	8.718243862309678E-8	0.0	cell
GO:0097711	16515	95	58	18	402	22	2	false	4.3751128747355035E-9	9.883777721561569E-8	7.347966191691886E-95	ciliary basal body-plasma membrane docking
GO:0000922	16515	159	58	9	10934	46	2	false	1.6117581277748414E-8	3.5601946200182053E-7	0.0	spindle pole
GO:0060271	16515	338	58	22	1013	26	8	false	7.106336178476974E-8	1.535586556827416E-6	2.7992624423356037E-279	cilium assembly
GO:0045184	16515	1978	58	24	5129	27	2	false	7.965144695137173E-8	1.6845433674396489E-6	0.0	establishment of protein localization
GO:0046907	16515	1873	58	23	11294	45	3	false	9.731875820066697E-8	2.0153092844054787E-6	0.0	intracellular transport
GO:0120103	16515	9	58	4	4639	27	2	false	1.1248266057119372E-7	2.2817911144442155E-6	3.675496326377008E-28	centriolar subdistal appendage
GO:0016192	16515	2128	58	23	4702	24	1	false	1.5404740606496567E-7	3.0624624325715177E-6	0.0	vesicle-mediated transport
GO:0005819	16515	351	58	15	4526	42	2	false	2.338147877974166E-7	4.557096060208472E-6	0.0	spindle
GO:0051641	16515	2730	58	26	5875	28	1	false	2.4229599558673694E-7	4.63158114640801E-6	0.0	cellular localization
GO:0071705	16515	2183	58	23	4702	24	1	false	2.7237459854679825E-7	5.1083085085946695E-6	0.0	nitrogen compound transport
GO:0022607	16515	2668	58	28	6683	34	2	false	4.674862998347582E-7	8.605210778439808E-6	0.0	cellular component assembly
GO:0033036	16515	2808	58	26	5875	28	1	false	4.82598352817038E-7	8.721868412729742E-6	0.0	macromolecule localization
GO:0098534	16515	37	58	9	813	27	2	false	8.003997513041218E-7	1.4207095585648161E-5	6.708146557004631E-65	centriole assembly
GO:0042073	16515	344	58	23	856	27	4	false	1.38134560172492E-6	2.4088728563413518E-5	1.204155483386331E-249	intraciliary transport
GO:0000242	16515	21	58	4	10934	46	2	false	1.5572423956991317E-6	2.668791278146443E-5	7.986008938122863E-66	pericentriolar material
GO:0016043	16515	6509	58	34	12854	39	2	false	1.7067622250363271E-6	2.875460426586626E-5	0.0	cellular component organization
GO:0051650	16515	503	58	22	897	22	3	false	2.4180023253409793E-6	4.0058238523148886E-5	2.696098455078724E-266	establishment of vesicle localization
GO:0006886	16515	1362	58	23	2870	25	3	false	2.945442310718582E-6	4.7996223882856894E-5	0.0	intracellular protein transport
GO:0044085	16515	2890	58	28	6683	34	1	false	3.2186663525755493E-6	5.1602489588066064E-5	0.0	cellular component biogenesis
GO:0071702	16515	2495	58	23	4702	24	1	false	5.284771258358624E-6	8.33819465207694E-5	0.0	organic substance transport
GO:0120031	16515	570	58	22	1446	27	2	false	8.101358872917712E-6	1.258242299950032E-4	0.0	plasma membrane bounded cell projection assembly
GO:0048199	16515	405	58	22	676	22	2	false	1.0068742592147973E-5	1.5397430979377055E-4	6.523698570797862E-197	vesicle targeting, to, from or within Golgi
GO:0061511	16515	4	58	3	1438	21	2	false	1.0655841489552537E-5	1.6048343091841245E-4	5.636236999222557E-12	centriole elongation
GO:0071840	16515	6683	58	34	13878	42	1	false	1.2225369419520706E-5	1.8137339108960571E-4	0.0	cellular component organization or biogenesis
GO:0032886	16515	204	58	7	8500	35	2	false	1.5721090144781292E-5	2.2980534711636186E-4	0.0	regulation of microtubule-based process
GO:0010389	16515	188	58	12	452	12	3	false	2.1703012239029897E-5	3.12649190805735E-4	1.3873656909454566E-132	regulation of G2/M transition of mitotic cell cycle
GO:0033365	16515	1178	58	24	2012	25	1	false	2.6416338923013328E-5	3.7511201270678927E-4	0.0	protein localization to organelle
GO:1902749	16515	204	58	12	472	12	2	false	3.517715887329364E-5	4.885516677477701E-4	1.7190669391545322E-139	regulation of cell cycle G2/M phase transition
GO:0000086	16515	239	58	12	554	12	2	false	3.5388048368047734E-5	4.885516677477701E-4	9.25557454750491E-164	G2/M transition of mitotic cell cycle
GO:0036038	16515	13	58	3	4639	27	2	false	4.8390788259778735E-5	6.589101853454802E-4	1.3742705977342754E-38	MKS complex
GO:0044839	16515	257	58	12	577	12	1	false	5.2706615040578125E-5	7.079780452747927E-4	1.8993121316384521E-171	cell cycle G2/M phase transition
GO:0051301	16515	649	58	9	12841	39	1	false	1.1003235978227497E-4	0.0014582955416477508	0.0	cell division
GO:0070652	16515	8	58	3	218	4	1	false	1.2923720226690956E-4	0.0016902865664908961	9.001199593627963E-15	HAUS complex
GO:1903251	16515	8	58	2	625	2	1	false	1.4358974358973857E-4	0.0018536130536129889	1.8114029524605963E-18	multi-ciliated epithelial cell differentiation
GO:0070727	16515	2015	58	25	3370	27	2	false	1.581510864867946E-4	0.0020154125636906903	0.0	cellular macromolecule localization
GO:0007224	16515	128	58	3	2604	4	1	false	4.477948294485488E-4	0.005576602441285673	5.78606326777E-221	smoothened signaling pathway
GO:0051648	16515	518	58	22	807	23	1	false	4.488211220350642E-4	0.005576602441285673	8.105257218839552E-228	vesicle localization
GO:0035869	16515	88	58	4	10934	46	2	false	4.939275898492733E-4	0.006061284250742934	1.0190585374674722E-221	ciliary transition zone
GO:0043226	16515	9283	58	46	10934	46	1	false	5.278290576254145E-4	0.006398318088776366	0.0	organelle
GO:0010457	16515	12	58	3	1438	21	2	false	5.434035086996132E-4	0.006507748043944765	6.415293477739963E-30	centriole-centriole cohesion
GO:0046785	16515	74	58	4	655	5	3	false	6.919450091053632E-4	0.008188015941080132	9.541090150463395E-100	microtubule polymerization
GO:0010564	16515	696	58	17	1553	21	2	false	7.388414877891253E-4	0.008640099280734007	0.0	regulation of cell cycle process
GO:0098536	16515	5	58	2	4526	42	1	false	8.260415840951274E-4	0.009547503890587868	6.332400446964128E-17	deuterosome
GO:1902117	16515	66	58	6	1423	26	4	false	8.765555378916981E-4	0.010014898904187906	1.9466109419664822E-115	positive regulation of organelle assembly
GO:0042461	16515	41	58	3	1036	6	2	false	0.001060982989685648	0.011984285133494704	1.7498246214079675E-74	photoreceptor cell development
GO:0046607	16515	8	58	3	536	16	4	false	0.0011203610752279114	0.012512796727826337	6.237287900417177E-18	positive regulation of centrosome cycle
GO:0051179	16515	5875	58	28	13878	42	1	false	0.0012455205273788866	0.013756082269051258	0.0	localization
GO:0120025	16515	1906	58	29	2390	29	2	false	0.0013524496825432853	0.014772911917011269	0.0	plasma membrane bounded cell projection
GO:0046530	16515	54	58	3	1250	6	1	false	0.0013915124567905565	0.015034384587497968	4.311283074798187E-96	photoreceptor cell differentiation
GO:0044087	16515	839	58	9	9710	33	2	false	0.0014831035786169327	0.0158516662058627	0.0	regulation of cellular component biogenesis
GO:0048880	16515	327	58	5	4127	12	1	false	0.0015049744425859476	0.01591430421202587	0.0	sensory system development
GO:0071599	16515	14	58	2	1765	8	4	false	0.0015927196590897592	0.016664877275107584	3.224267831744898E-35	otic vesicle development
GO:0097539	16515	42	58	3	4639	27	2	false	0.0017356099643196364	0.0179707948388929	1.7326116001266571E-103	ciliary transition fiber
GO:0008092	16515	957	58	8	5904	16	1	false	0.0017568766428117384	0.018003457556235752	0.0	cytoskeletal protein binding
GO:0015833	16515	1929	58	23	2495	23	2	false	0.0026122042930821787	0.026495214972690667	0.0	peptide transport
GO:0006996	16515	4814	58	32	6509	34	1	false	0.0028459472998544873	0.028574460768235964	0.0	organelle organization
GO:1903722	16515	4	58	3	20	3	2	false	0.0035087719298245667	0.034877192982456194	2.063983488132107E-4	regulation of centriole elongation
GO:0045724	16515	22	58	5	442	23	4	false	0.003545637498583933	0.03489468983754881	1.2084311415887126E-37	positive regulation of cilium assembly
GO:0044089	16515	473	58	7	6743	30	3	false	0.003944442413766675	0.03843897803219681	0.0	positive regulation of cellular component biogenesis
GO:0099568	16515	282	58	3	6076	8	1	false	0.0046545217179169915	0.04491839405446107	0.0	cytoplasmic region
GO:0015631	16515	354	58	7	957	8	1	false	0.004967289280669353	0.04747582254793593	5.238274028515363E-273	tubulin binding
GO:0051258	16515	269	58	4	991	4	1	false	0.00534094230731107	0.05024556791518294	8.008927511866082E-251	protein polymerization
GO:0005515	16515	5904	58	16	9221	17	1	false	0.005358179274657335	0.05024556791518294	0.0	protein binding
GO:0032991	16515	4639	58	27	11845	46	1	false	0.005636322101475532	0.05235985204548298	0.0	protein-containing complex
GO:1901990	16515	396	58	12	792	14	3	false	0.006095849632168467	0.05610439383680978	1.354574985302177E-237	regulation of mitotic cell cycle phase transition
GO:1903564	16515	5	58	2	824	22	2	false	0.006486837421573175	0.05915519630315354	3.1976091065739376E-13	regulation of protein localization to cilium
GO:0001578	16515	363	58	22	727	30	1	false	0.006872601798208734	0.0619530837544994	4.791460585513317E-218	microtubule bundle formation
GO:0007420	16515	659	58	6	3235	10	3	false	0.006918302109405868	0.0619530837544994	0.0	brain development
GO:0090543	16515	30	58	2	10934	46	2	false	0.006988559264336281	0.062023463470984495	1.8948794633579498E-89	Flemming body
GO:0007346	16515	635	58	14	1360	18	2	false	0.007060544390968796	0.06210779756303525	0.0	regulation of mitotic cell cycle
GO:1990752	16515	32	58	2	10934	46	2	false	0.00792618832234363	0.06911079993341726	1.581107527041204E-94	microtubule end
GO:1902115	16515	175	58	7	1973	28	3	false	0.009099334669435756	0.0786499014036447	7.218153431435595E-256	regulation of organelle assembly
GO:0060562	16515	298	58	4	946	4	2	false	0.009711354516409471	0.08321626197681908	3.7862954905498384E-255	epithelial tube morphogenesis
GO:0060041	16515	131	58	3	4812	17	2	false	0.010138825132219257	0.08613668531133283	2.0837729253052162E-260	retina development in camera-type eye
GO:0044772	16515	540	58	12	1022	14	2	false	0.010931220917403894	0.09208164060931755	4.620391845093913E-306	mitotic cell cycle phase transition
GO:0005886	16515	5537	58	31	6400	31	2	false	0.011091647790465804	0.09264788154389082	0.0	plasma membrane
GO:0044380	16515	45	58	4	1178	24	1	false	0.011287144622642482	0.09349518129088856	1.76174399780655E-82	protein localization to cytoskeleton
GO:0048285	16515	1165	58	14	4814	32	1	false	0.011651030352268662	0.09571177000128141	0.0	organelle fission
GO:0007423	16515	491	58	5	3125	10	1	false	0.011907541935344842	0.09701718593223585	0.0	sensory organ development
GO:0000930	16515	21	58	2	4925	40	2	false	0.012252940899958206	0.0990197012565728	1.5358785232999324E-58	gamma-tubulin complex
GO:1902017	16515	50	58	6	552	23	3	false	0.012441271931844518	0.09973084113107623	2.3992909610520387E-72	regulation of cilium assembly
GO:0097733	16515	98	58	3	1051	6	2	false	0.012775918713660881	0.10159410561103133	7.674605890346248E-141	photoreceptor cell cilium
GO:0007399	16515	1971	58	10	4127	12	1	false	0.013003269815167025	0.10258135076409543	0.0	nervous system development
GO:0016594	16515	14	58	1	2048	2	4	false	0.013628461620656186	0.10666685709395472	3.99143283546396E-36	glycine binding
GO:0035844	16515	4	58	1	4812	17	3	false	0.014060989633453633	0.10919237262228837	4.4817787457624427E-14	cloaca development
GO:0046601	16515	6	58	3	94	10	4	false	0.014968394773919237	0.11533786360678855	1.2281741675309818E-9	positive regulation of centriole replication
GO:0003407	16515	54	58	2	4812	17	2	false	0.015093102381709533	0.11540418282630212	4.4398376768376293E-128	neural retina development
GO:0065001	16515	2	58	1	379	3	2	false	0.015789253256273707	0.11980547890638218	1.3960436124025516E-5	specification of axis polarity
GO:0060042	16515	48	58	2	2392	10	3	false	0.016015909265997223	0.12060465007879727	1.3168694047906282E-101	retina morphogenesis in camera-type eye
GO:0097712	16515	338	58	22	405	22	2	false	0.01663630895603737	0.12433451956617403	2.3713088587117477E-78	vesicle targeting, trans-Golgi to periciliary membrane compartment
GO:0007051	16515	163	58	7	1787	31	2	false	0.018495001245552502	0.13719426297074022	3.2835767599035126E-236	spindle organization
GO:0034613	16515	2012	58	25	2533	26	2	false	0.01898149451206418	0.1397600410740133	0.0	cellular protein localization
GO:0018200	16515	22	58	1	1150	1	1	false	0.019130434782607945	0.13982097186700218	6.356227504838506E-47	peptidyl-glutamic acid modification
GO:0099080	16515	1510	58	12	10934	46	1	false	0.019571485958948486	0.14200041637368463	0.0	supramolecular complex
GO:0071944	16515	5612	58	31	10934	46	1	false	0.02004092588787753	0.14435275603297293	0.0	cell periphery
GO:0030904	16515	21	58	1	4003	4	2	false	0.02082745593417394	0.1489387856012151	1.2052270890225909E-56	retromer complex
GO:0048568	16515	399	58	4	3346	10	2	false	0.02324311163804793	0.1650260926301403	0.0	embryonic organ development
GO:0009799	16515	111	58	3	379	3	1	false	0.024641650972290347	0.1737149011805433	6.509980373257277E-99	specification of symmetry
GO:0110165	16515	10934	58	46	11845	46	1	false	0.02500656199980465	0.17504593399863252	0.0	cellular anatomical entity
GO:0048793	16515	7	58	1	257	1	1	false	0.02723735408560352	0.18932818154608322	7.390754343919458E-14	pronephros development
GO:0060322	16515	701	58	6	4812	17	1	false	0.027729937310185616	0.19141359504392016	0.0	head development
GO:0007417	16515	893	58	6	4127	12	2	false	0.02797929426975073	0.19180288623539468	0.0	central nervous system development
GO:0005575	16515	11845	58	46	14589	50	1	false	0.029245576895657602	0.19820835748191293	0.0	cellular_component
GO:0005930	16515	160	58	3	10934	46	4	false	0.029503727797640995	0.19820835748191293	0.0	axoneme
GO:0035050	16515	75	58	2	1861	7	4	false	0.02951190835746792	0.19820835748191293	6.607598693539154E-136	embryonic heart tube development
GO:1901985	16515	39	58	1	1273	1	3	false	0.030636292223086573	0.20421628736496172	2.9968386619253813E-75	positive regulation of protein acetylation
GO:0002092	16515	22	58	1	2814	4	5	false	0.030923681508594047	0.20421628736496172	1.5899326497133745E-55	positive regulation of receptor internalization
GO:1904951	16515	418	58	5	6251	27	3	false	0.031022796169123963	0.20421628736496172	0.0	positive regulation of establishment of protein localization
GO:0120034	16515	90	58	5	1121	24	4	false	0.03734499258746337	0.24421659626275388	2.004752179266774E-135	positive regulation of plasma membrane bounded cell projection assembly
GO:0048668	16515	20	58	1	531	1	3	false	0.03766478342750377	0.24469800475123363	1.1004476482468743E-36	collateral sprouting
GO:0060491	16515	157	58	6	1570	26	3	false	0.0385169214362656	0.24860922017953255	6.59264865187081E-221	regulation of cell projection assembly
GO:0030496	16515	179	58	3	10934	46	1	false	0.03918654270698055	0.25129950613379787	0.0	midbody
GO:0046605	16515	52	58	4	808	21	3	false	0.04033718666371741	0.2570202791265071	2.81590268849476E-83	regulation of centrosome cycle
GO:0003143	16515	67	58	2	727	4	5	false	0.044458899178037734	0.2814786355603153	1.5928315844315961E-96	embryonic heart tube morphogenesis
GO:0035845	16515	9	58	1	6523	34	2	false	0.04597228537634349	0.28921804850686983	1.7066108802783653E-29	photoreceptor cell outer segment organization
GO:0051128	16515	2242	58	13	10141	37	2	false	0.048376004969934175	0.3024260939629847	0.0	regulation of cellular component organization
GO:0060249	16515	397	58	2	1707	2	1	false	0.0539850048521137	0.33538184264375637	0.0	anatomical structure homeostasis
GO:0060429	16515	1111	58	6	1798	6	1	false	0.05537322449490105	0.3364452539754615	0.0	epithelium development
GO:0005881	16515	142	58	2	6264	17	2	false	0.05556843837630904	0.3364452539754615	9.484970825548161E-294	cytoplasmic microtubule
GO:0001520	16515	5	58	1	1041	12	2	false	0.05642932972282133	0.3364452539754615	9.910727148657082E-14	outer dense fiber
GO:0043229	16515	9004	58	43	10673	46	2	false	0.056437264069612886	0.3364452539754615	0.0	intracellular organelle
GO:0036449	16515	8	58	2	32	2	1	false	0.056451612903226055	0.3364452539754615	9.507239763079649E-8	microtubule minus-end
GO:0050962	16515	13	58	1	230	1	3	false	0.05652173913042847	0.3364452539754615	1.7451948301627618E-21	detection of light stimulus involved in sensory perception
GO:0006911	16515	20	58	1	698	2	3	false	0.056525510476762644	0.3364452539754615	4.249622678022326E-39	phagocytosis, engulfment
GO:0007507	16515	522	58	4	3325	10	2	false	0.05750719994632803	0.3402509330157742	0.0	heart development
GO:1990498	16515	3	58	1	150	3	2	false	0.059196444766916344	0.34817317217937777	1.813894431344149E-6	mitotic spindle microtubule
GO:0005813	16515	560	58	34	738	39	2	false	0.060297557538133026	0.3522948786106113	2.5063700121632144E-176	centrosome
GO:0045599	16515	44	58	1	726	1	3	false	0.060606060606050845	0.3522948786106113	1.3211147203209482E-71	negative regulation of fat cell differentiation
GO:0016311	16515	451	58	2	2991	3	1	false	0.061262576061321176	0.35404070119158865	0.0	dephosphorylation
GO:0007389	16515	379	58	3	6028	15	2	false	0.06381974041450972	0.36668683220822346	0.0	pattern specification process
GO:0036064	16515	125	58	8	1130	40	2	false	0.06507126317854453	0.37005108820219096	5.42481356598006E-170	ciliary basal body
GO:0022038	16515	19	58	1	4812	17	2	false	0.06514983947221673	0.37005108820219096	1.368865697155069E-53	corpus callosum development
GO:0021955	16515	30	58	1	456	1	2	false	0.06578947368421176	0.37156100478469595	1.1974116031236382E-47	central nervous system neuron axonogenesis
GO:0008104	16515	2531	58	26	2808	26	1	false	0.06633374129063316	0.37251829854739754	0.0	protein localization
GO:0050908	16515	13	58	1	193	1	3	false	0.06735751295336605	0.3761425161553138	1.825870627668298E-20	detection of light stimulus involved in visual perception
GO:0061371	16515	63	58	2	544	4	2	false	0.06792811879572279	0.377209776999712	3.776168674861372E-84	determination of heart left/right asymmetry
GO:0010638	16515	583	58	7	5042	32	3	false	0.06868079451222452	0.37927060969528426	0.0	positive regulation of organelle organization
GO:0034453	16515	24	58	3	727	30	1	false	0.07142703174227907	0.3912601644383744	1.9167355014278212E-45	microtubule anchoring
GO:0071600	16515	8	58	1	436	4	4	false	0.07163918503801221	0.3912601644383744	3.2936722942143796E-17	otic vesicle morphogenesis
GO:1901983	16515	66	58	1	1792	2	2	false	0.0723240458243653	0.39284208496950335	3.482270762906054E-122	regulation of protein acetylation
GO:0048666	16515	1027	58	6	1990	7	2	false	0.07339361249063855	0.39458676698200723	0.0	neuron development
GO:0042886	16515	1950	58	23	2183	23	1	false	0.07353631447153569	0.39458676698200723	3.676E-321	amide transport
GO:0051225	16515	100	58	6	816	25	2	false	0.07383615559220658	0.39458676698200723	3.5450625345655923E-131	spindle assembly
GO:0060972	16515	22	58	1	296	1	1	false	0.07432432432431776	0.3950715421303308	1.071006672680729E-33	left/right pattern formation
GO:0030902	16515	130	58	2	4812	17	2	false	0.07562545925602761	0.3998495026621885	7.447499875037976E-259	hindbrain development
GO:0048562	16515	268	58	3	1200	5	3	false	0.07699333088540519	0.4040503181590301	5.979684013239136E-276	embryonic organ morphogenesis
GO:0002090	16515	50	58	1	5005	8	4	false	0.0772329581994122	0.4040503181590301	4.164077490752843E-121	regulation of receptor internalization
GO:0045936	16515	514	58	2	2991	3	3	false	0.07835226044111278	0.4077599313008696	0.0	negative regulation of phosphate metabolic process
GO:0051302	16515	151	58	2	8331	26	2	false	0.0799192914762997	0.4137488319137599	0.0	regulation of cell division
GO:0009581	16515	103	58	1	2495	2	2	false	0.08087674948913276	0.4165362123948081	1.0583984772080447E-185	detection of external stimulus
GO:1902742	16515	28	58	1	5529	17	2	false	0.0828054778781658	0.4236000649389847	5.245380215114866E-76	apoptotic process involved in development
GO:0099081	16515	1229	58	12	1510	12	1	false	0.083663177365171	0.4236000649389847	2.9472324095E-314	supramolecular polymer
GO:0045494	16515	35	58	1	6028	15	2	false	0.08373465752747515	0.4236000649389847	5.637916305629499E-93	photoreceptor cell maintenance
GO:0042770	16515	128	58	1	2964	2	2	false	0.08451878157181812	0.4236000649389847	2.47824352599714E-228	signal transduction in response to DNA damage
GO:0031970	16515	82	58	1	4673	5	2	false	0.08474744811272715	0.4236000649389847	1.2039996653477072E-178	organelle envelope lumen
GO:0046599	16515	20	58	3	199	11	3	false	0.08504087490680434	0.4236000649389847	6.8859662882734125E-28	regulation of centriole replication
GO:0044770	16515	577	58	12	1438	21	1	false	0.085231401396174	0.4236000649389847	0.0	cell cycle phase transition
GO:1901987	16515	426	58	12	830	17	2	false	0.08574539263829947	0.4240344292660183	6.750273269018629E-249	regulation of cell cycle phase transition
GO:0090148	16515	167	58	2	1951	6	1	false	0.08686004991032867	0.42742024559835	7.609672645238063E-247	membrane fission
GO:0050906	16515	44	58	1	497	1	2	false	0.0885311871227236	0.4334975369457501	4.3330613894419856E-64	detection of stimulus involved in sensory perception
GO:0033043	16515	1180	58	11	5370	33	2	false	0.08937608589647816	0.43393755338332235	0.0	regulation of organelle organization
GO:0045948	16515	23	58	1	257	1	3	false	0.08949416342412583	0.43393755338332235	2.6584020216041523E-33	positive regulation of translational initiation
GO:0008022	16515	189	58	2	5904	16	1	false	0.09120373214903915	0.4400801444473054	0.0	protein C-terminus binding
GO:0031113	16515	50	58	2	363	4	4	false	0.09300561500140447	0.44660667300191326	1.0590257362228489E-62	regulation of microtubule polymerization
GO:0090596	16515	224	58	3	1143	6	2	false	0.09346081926992197	0.4466348767033771	8.369270374267982E-245	sensory organ morphogenesis
GO:0005516	16515	193	58	2	5904	16	1	false	0.09452494906341503	0.4495588486556677	0.0	calmodulin binding
GO:0048598	16515	533	58	4	2563	9	2	false	0.09615402753376737	0.4551290636598322	0.0	embryonic morphogenesis
GO:0099024	16515	27	58	1	545	2	1	false	0.09671478683218668	0.45561373512414005	2.7455268777471744E-46	plasma membrane invagination
GO:0005622	16515	10525	58	44	11845	46	1	false	0.100071895627394	0.46805092571533635	0.0	intracellular
GO:0008589	16515	76	58	1	2916	4	2	false	0.10029662693900064	0.46805092571533635	2.397453151329779E-152	regulation of smoothened signaling pathway
GO:0010825	16515	8	58	3	64	10	3	false	0.1022265359245837	0.47472634650570356	2.2592919985090366E-10	positive regulation of centrosome duplication
GO:1904894	16515	84	58	1	1590	2	3	false	0.10290083949802337	0.47472634650570356	3.735214992592169E-142	positive regulation of receptor signaling pathway via STAT
GO:0005758	16515	74	58	1	711	1	2	false	0.10407876230663368	0.47472634650570356	1.5524414481701579E-102	mitochondrial intermembrane space
GO:0010842	16515	22	58	1	1013	5	3	false	0.10417003663167637	0.47472634650570356	1.0643918412257858E-45	retina layer formation
GO:0051130	16515	1112	58	8	8217	36	3	false	0.1042057839437583	0.47472634650570356	0.0	positive regulation of cellular component organization
GO:0043086	16515	749	58	2	6503	5	3	false	0.10459262563858057	0.47472634650570356	0.0	negative regulation of catalytic activity
GO:0021846	16515	22	58	1	405	2	2	false	0.10581835961373379	0.4756829708703896	8.688968658953148E-37	cell proliferation in forebrain
GO:0001894	16515	206	58	2	631	2	2	false	0.1062309762785508	0.4756829708703896	2.3649600015097304E-172	tissue homeostasis
GO:0035148	16515	132	58	2	1134	5	2	false	0.10623905385636467	0.4756829708703896	1.9355065208675704E-176	tube formation
GO:0007632	16515	46	58	1	6128	15	3	false	0.10698548713996407	0.4768770144265663	3.957674606143037E-117	visual behavior
GO:0000139	16515	665	58	2	2012	2	2	false	0.10913138770551323	0.4815962157090791	0.0	Golgi membrane
GO:0005875	16515	218	58	4	5104	43	2	false	0.10958416630794382	0.4815962157090791	0.0	microtubule associated complex
GO:0021915	16515	148	58	2	3091	12	4	false	0.10977446849749092	0.4815962157090791	2.6684688097698462E-257	neural tube development
GO:1990126	16515	30	58	1	272	1	2	false	0.11029411764705169	0.4815962157090791	1.2814773293333224E-40	retrograde transport, endosome to plasma membrane
GO:0010563	16515	514	58	2	4325	5	3	false	0.11046673760731392	0.4815962157090791	0.0	negative regulation of phosphorus metabolic process
GO:0045026	16515	55	58	1	959	2	1	false	0.11147006384958424	0.4838482247444836	6.155612835408351E-91	plasma membrane fusion
GO:0045727	16515	113	58	1	2895	3	7	false	0.11262460613890767	0.48673416740032266	1.3934370790238654E-206	positive regulation of translation
GO:0001895	16515	70	58	2	206	2	1	false	0.11437366800852172	0.49106111426840426	7.826889116496875E-57	retina homeostasis
GO:0048839	16515	166	58	2	4812	17	2	false	0.11475547346403304	0.49106111426840426	8.68546813444E-313	inner ear development
GO:1990403	16515	12	58	1	399	4	1	false	0.11539668380344895	0.49106111426840426	3.4769678697950647E-23	embryonic brain development
GO:0030916	16515	7	58	1	118	2	2	false	0.11560191221207908	0.49106111426840426	1.8967300304172815E-11	otic vesicle formation
GO:0016874	16515	155	58	1	6357	5	1	false	0.11614571793009	0.49127167498940194	9.95913586E-316	ligase activity
GO:0120033	16515	19	58	2	696	22	3	false	0.11790358379018968	0.49659390799766334	1.5246806272811867E-37	negative regulation of plasma membrane bounded cell projection assembly
GO:0005085	16515	212	58	1	1760	1	2	false	0.12045454545463694	0.5038974482753193	2.4038542226050965E-280	guanyl-nucleotide exchange factor activity
GO:0001654	16515	323	58	5	492	5	2	false	0.12065150169972434	0.5038974482753193	9.127290303776097E-137	eye development
GO:0016020	16515	6329	58	31	10934	46	1	false	0.12248082619951975	0.5093972436917265	0.0	membrane
GO:1904892	16515	124	58	1	2892	3	2	false	0.12323501418964956	0.5103983504354653	1.4162529120878035E-221	regulation of receptor signaling pathway via STAT
GO:0010769	16515	286	58	2	1297	3	3	false	0.12420572626817662	0.5122841987990355	2.595779349600827E-296	regulation of cell morphogenesis involved in differentiation
GO:0022027	16515	5	58	1	40	1	2	false	0.12500000000000075	0.5124647593193067	1.5197383618436416E-6	interkinetic nuclear migration
GO:0140253	16515	44	58	1	12841	39	2	false	0.12546480165830823	0.5124647593193067	4.767392488070755E-127	cell-cell fusion
GO:0050772	16515	79	58	1	628	1	4	false	0.12579617834397466	0.5124647593193067	1.3749195432094897E-102	positive regulation of axonogenesis
GO:0006949	16515	45	58	1	12852	39	2	false	0.1280273683255549	0.5178171467637437	1.6129553179712702E-129	syncytium formation
GO:0043122	16515	230	58	1	1791	1	2	false	0.12841987716358214	0.5178171467637437	2.2667704893074058E-297	regulation of I-kappaB kinase/NF-kappaB signaling
GO:0009314	16515	401	58	2	1117	2	1	false	0.12867287248555803	0.5178171467637437	8.0802252E-316	response to radiation
GO:0046602	16515	5	58	1	185	5	3	false	0.1293554845375691	0.5184651275417084	5.847774835304251E-10	regulation of mitotic centrosome separation
GO:1903566	16515	4	58	1	639	22	3	false	0.13105702149658954	0.5224652231266025	1.4530921508239753E-10	positive regulation of protein localization to cilium
GO:0007100	16515	10	58	1	993	14	3	false	0.1329359749931576	0.5224652231266025	4.073940017750972E-24	mitotic centrosome separation
GO:1902679	16515	954	58	2	2613	2	5	false	0.13320750470685194	0.5224652231266025	0.0	negative regulation of RNA biosynthetic process
GO:0060840	16515	84	58	1	628	1	1	false	0.13375796178346278	0.5224652231266025	1.0401456270042248E-106	artery development
GO:0061842	16515	30	58	1	5875	28	1	false	0.13383191258565316	0.5224652231266025	2.4301561281034787E-81	microtubule organizing center localization
GO:0052866	16515	27	58	1	390	2	1	false	0.1338342891042183	0.5224652231266025	3.0079447956662187E-42	phosphatidylinositol phosphate phosphatase activity
GO:0030507	16515	27	58	1	1518	8	2	false	0.1340328288705067	0.5224652231266025	1.7524850878810955E-58	spectrin binding
GO:0001217	16515	226	58	1	1641	1	2	false	0.13772090188904335	0.5327333445851803	7.939988714179911E-285	DNA-binding transcription repressor activity
GO:1902018	16515	11	58	2	364	22	4	false	0.13773890297624883	0.5327333445851803	3.1282548874122337E-21	negative regulation of cilium assembly
GO:1905508	16515	27	58	4	43	4	1	false	0.1422088971720302	0.5478900922054186	3.7709928928056474E-12	protein localization to microtubule organizing center
GO:0120032	16515	154	58	6	1009	24	3	false	0.14566907450046326	0.5590542859206968	1.7384476017178339E-186	regulation of plasma membrane bounded cell projection assembly
GO:0035580	16515	59	58	1	397	1	2	false	0.1486146095717875	0.5681650842859876	6.088222976846047E-72	specific granule lumen
GO:0043277	16515	37	58	1	247	1	1	false	0.14979757085019393	0.568680780685901	6.955432323099611E-45	apoptotic cell clearance
GO:0051299	16515	11	58	1	1438	21	2	false	0.14989372690111274	0.568680780685901	7.628853160613989E-28	centrosome separation
GO:0034250	16515	137	58	1	3407	4	4	false	0.15146372980043407	0.5724522715651386	9.307059172327212E-249	positive regulation of cellular amide metabolic process
GO:0050795	16515	53	58	1	8966	28	2	false	0.1531710106634161	0.57671206287665	1.6220695107531526E-140	regulation of behavior
GO:0061351	16515	130	58	1	1612	2	1	false	0.15483270258922893	0.5807687032969568	1.497327342653147E-195	neural precursor cell proliferation
GO:0006446	16515	69	58	1	443	1	2	false	0.15575620767493767	0.5815457950292242	1.1481635707505003E-82	regulation of translational initiation
GO:0033673	16515	244	58	1	1562	1	4	false	0.15620998719597873	0.5815457950292242	3.9620034999220625E-293	negative regulation of kinase activity
GO:0048260	16515	48	58	1	302	1	3	false	0.1589403973509785	0.5879971612824435	5.863368659221117E-57	positive regulation of receptor-mediated endocytosis
GO:0051348	16515	268	58	1	3222	2	3	false	0.15946137149668693	0.5879971612824435	0.0	negative regulation of transferase activity
GO:0010970	16515	435	58	23	470	23	2	false	0.16126627346547842	0.5879971612824435	1.1339005228704009E-53	transport along microtubule
GO:0051253	16515	1028	58	2	4032	3	4	false	0.1617977142207147	0.5879971612824435	0.0	negative regulation of RNA metabolic process
GO:0050803	16515	205	58	1	3583	3	1	false	0.16205322635645605	0.5879971612824435	0.0	regulation of synapse structure or activity
GO:0048857	16515	50	58	1	4812	17	1	false	0.16294314750449834	0.5879971612824435	3.0042368801713867E-120	neural nucleus development
GO:1903507	16515	954	58	2	2359	2	3	false	0.16344420750168848	0.5879971612824435	0.0	negative regulation of nucleic acid-templated transcription
GO:0008138	16515	43	58	1	263	1	1	false	0.1634980988592982	0.5879971612824435	2.0030771796829715E-50	protein tyrosine/serine/threonine phosphatase activity
GO:0044295	16515	29	58	1	177	1	1	false	0.16384180790961325	0.5879971612824435	6.4525119460773695E-34	axonal growth cone
GO:0031114	16515	30	58	1	351	2	4	false	0.1638583638583872	0.5879971612824435	4.1535615337085267E-44	regulation of microtubule depolymerization
GO:1902116	16515	30	58	2	1056	26	3	false	0.1666525534456341	0.5958727990106485	7.8402840003556084E-59	negative regulation of organelle assembly
GO:0006469	16515	225	58	1	1310	1	4	false	0.17175572519079305	0.6119182467370906	3.902673230896011E-260	negative regulation of protein kinase activity
GO:0009582	16515	106	58	1	1163	2	2	false	0.17405132136451398	0.6161976105011309	1.7857066753533737E-153	detection of abiotic stimulus
GO:0007026	16515	26	58	1	149	1	5	false	0.17449664429530923	0.6161976105011309	1.2860594192884766E-29	negative regulation of microtubule depolymerization
GO:0000077	16515	143	58	1	818	1	2	false	0.17481662591681982	0.6161976105011309	6.254509562043393E-164	DNA damage checkpoint
GO:0070986	16515	14	58	1	79	1	2	false	0.17721518987341572	0.6216911664036556	8.037127732491825E-16	left/right axis specification
GO:0045017	16515	227	58	1	4759	4	3	false	0.1776260475439016	0.6216911664036556	0.0	glycerolipid biosynthetic process
GO:0140014	16515	993	58	14	1122	14	2	false	0.17896749011733676	0.6234821620459857	3.7397162116333345E-173	mitotic nuclear division
GO:0043123	16515	179	58	1	996	1	3	false	0.1797188755020042	0.6234821620459857	5.787881322211359E-203	positive regulation of I-kappaB kinase/NF-kappaB signaling
GO:0090307	16515	56	58	2	1008	14	3	false	0.18009829106658684	0.6234821620459857	2.158283748013468E-93	mitotic spindle assembly
GO:0001754	16515	39	58	2	143	3	2	false	0.18064674312801196	0.6234821620459857	5.450387223610733E-36	eye photoreceptor cell differentiation
GO:0021540	16515	6	58	1	33	1	2	false	0.18181818181818069	0.625353884869452	9.028791008768759E-7	corpus callosum morphogenesis
GO:0001917	16515	48	58	1	10934	46	1	false	0.18356012580961378	0.6277855676563209	1.8940097824288948E-133	photoreceptor inner segment
GO:0002009	16515	503	58	4	1246	6	2	false	0.1837883301690034	0.6277855676563209	0.0	morphogenesis of an epithelium
GO:0006413	16515	181	58	1	8863	10	2	false	0.1865247974443524	0.6311500986566039	0.0	translational initiation
GO:0043170	16515	7606	58	10	8995	10	1	false	0.18670435844244448	0.6311500986566039	0.0	macromolecule metabolic process
GO:0008654	16515	240	58	1	4756	4	4	false	0.18713351580169713	0.6311500986566039	0.0	phospholipid biosynthetic process
GO:0048592	16515	130	58	3	408	5	2	false	0.1873131580520102	0.6311500986566039	3.0256335327197945E-110	eye morphogenesis
GO:0045787	16515	345	58	3	5263	23	3	false	0.18837717291020095	0.6325909117322288	0.0	positive regulation of cell cycle
GO:0042581	16515	148	58	1	775	1	1	false	0.19096774193550223	0.6378114853624081	2.0659595098779544E-163	specific granule
GO:0021537	16515	228	58	2	4812	17	2	false	0.19121511331790503	0.6378114853624081	0.0	telencephalon development
GO:0055037	16515	166	58	1	865	1	1	false	0.1919075144509359	0.6379801650977601	5.910959331770126E-183	recycling endosome
GO:0001933	16515	387	58	1	2003	1	4	false	0.19321018472299856	0.6400986000999376	0.0	negative regulation of protein phosphorylation
GO:0043112	16515	175	58	1	6589	8	1	false	0.1938326746781501	0.6400986000999376	0.0	receptor metabolic process
GO:0030182	16515	1250	58	6	3328	11	2	false	0.19515218629795228	0.6418424451140713	0.0	neuron differentiation
GO:0043652	16515	9	58	1	46	1	2	false	0.19565217391304185	0.6418424451140713	9.076746643121882E-10	engulfment of apoptotic cell
GO:0098984	16515	348	58	2	1222	3	1	false	0.19689102270212408	0.6433656957928796	3.52185E-316	neuron to neuron synapse
GO:0010921	16515	151	58	1	1449	2	3	false	0.19762438564984983	0.6433656957928796	1.358011525117124E-209	regulation of phosphatase activity
GO:0045598	16515	119	58	1	1672	3	2	false	0.19879107890271477	0.6433656957928796	1.1205914791490322E-185	regulation of fat cell differentiation
GO:0101005	16515	260	58	1	4821	4	2	false	0.19894758093480802	0.6433656957928796	0.0	ubiquitinyl hydrolase activity
GO:0007249	16515	262	58	1	2488	2	2	false	0.19955957473992814	0.6433656957928796	0.0	I-kappaB kinase/NF-kappaB signaling
GO:1903724	16515	4	58	3	6	3	3	false	0.1999999999999998	0.6433656957928796	0.06666666666666664	positive regulation of centriole elongation
GO:0099173	16515	160	58	2	6509	34	2	false	0.20316801416995997	0.6514484067256135	0.0	postsynapse organization
GO:0097696	16515	146	58	1	2604	4	1	false	0.20621278171791518	0.6590852251691566	1.5333747004121683E-243	receptor signaling pathway via STAT
GO:1902857	16515	7	58	2	64	8	3	false	0.20854463497307468	0.663363100348076	1.6097455489376898E-9	positive regulation of non-motile cilium assembly
GO:0048546	16515	46	58	1	810	4	2	false	0.2088859662061849	0.663363100348076	3.2800720271961235E-76	digestive tract morphogenesis
GO:0016485	16515	188	58	1	1689	2	2	false	0.21028595961058413	0.6656823052640785	2.1545479480890457E-255	protein processing
GO:0001227	16515	226	58	1	1066	1	3	false	0.21200750469040508	0.6685323932038905	2.282978417684042E-238	DNA-binding transcription repressor activity, RNA polymerase II-specific
GO:0045934	16515	1121	58	2	5079	4	4	false	0.21333573248045565	0.6685323932038905	0.0	negative regulation of nucleobase-containing compound metabolic process
GO:0016788	16515	1001	58	2	3358	3	1	false	0.21352740740247286	0.6685323932038905	0.0	hydrolase activity, acting on ester bonds
GO:0051234	16515	4792	58	25	5875	28	1	false	0.21387656040124461	0.6685323932038905	0.0	establishment of localization
GO:0051606	16515	176	58	1	7281	10	1	false	0.21717630297006715	0.6767186368408988	0.0	detection of stimulus
GO:0001655	16515	304	58	2	4127	12	1	false	0.21968396522723305	0.6823933169870926	0.0	urogenital system development
GO:0034594	16515	6	58	1	27	1	1	false	0.2222222222222223	0.688127379716165	3.3782642478294366E-6	phosphatidylinositol trisphosphate phosphatase activity
GO:0043242	16515	71	58	1	880	3	3	false	0.22327487442556493	0.6884058953180756	1.3549105543139047E-106	negative regulation of protein-containing complex disassembly
GO:0048729	16515	682	58	4	3010	11	2	false	0.22422456149889564	0.6884058953180756	0.0	tissue morphogenesis
GO:1905515	16515	51	58	5	338	22	1	false	0.22438984917812527	0.6884058953180756	8.758402906297363E-62	non-motile cilium assembly
GO:0021957	16515	5	58	1	22	1	1	false	0.22727272727272643	0.6935093672713979	3.79737221842484E-5	corticospinal tract morphogenesis
GO:0097435	16515	629	58	5	6509	34	1	false	0.22744874620772204	0.6935093672713979	0.0	supramolecular fiber organization
GO:0034622	16515	991	58	4	1426	4	1	false	0.23281599070019984	0.7077036536880693	0.0	cellular protein-containing complex assembly
GO:0097061	16515	81	58	2	167	2	2	false	0.23374936873240454	0.7083746113414943	9.340647942298825E-50	dendritic spine organization
GO:0032053	16515	4	58	1	429	28	2	false	0.23735610795011305	0.7140684600114265	7.185759974287408E-10	ciliary basal body organization
GO:0060997	16515	61	58	1	928	4	5	false	0.23847106457093808	0.7140684600114265	3.6369888177737226E-97	dendritic spine morphogenesis
GO:0007097	16515	23	58	1	1962	23	3	false	0.2387223174754761	0.7140684600114265	5.452993317422734E-54	nuclear migration
GO:0043168	16515	1438	58	2	2941	2	1	false	0.23898646163589304	0.7140684600114265	0.0	anion binding
GO:0043954	16515	52	58	1	6509	34	1	false	0.23922011789115194	0.7140684600114265	4.927357914213209E-131	cellular component maintenance
GO:0010923	16515	88	58	1	678	2	4	false	0.2429075001198665	0.7221721483124662	4.841625893077882E-113	negative regulation of phosphatase activity
GO:0009790	16515	929	58	4	4343	12	1	false	0.2433879976707004	0.7221721483124662	0.0	embryo development
GO:0051011	16515	12	58	1	265	6	1	false	0.24479453489689318	0.7229627587638503	5.142210045272632E-21	microtubule minus-end binding
GO:0070646	16515	273	58	1	2082	2	2	false	0.24510910432939392	0.7229627587638503	0.0	protein modification by small protein removal
GO:0042165	16515	154	58	1	9221	17	1	false	0.24916213065711434	0.7327430706306853	0.0	neurotransmitter binding
GO:0051604	16515	246	58	1	6967	8	2	false	0.2500354290711495	0.733142231553754	0.0	protein maturation
GO:0019900	16515	786	58	3	2163	5	1	false	0.25610557965129754	0.7469611303879733	0.0	kinase binding
GO:0045171	16515	70	58	1	10934	46	2	false	0.2562516810529534	0.7469611303879733	2.8840113884152997E-183	intercellular bridge
GO:0043543	16515	217	58	1	3764	5	1	false	0.2570027229302685	0.7469611303879733	0.0	protein acylation
GO:0030901	16515	84	58	1	4812	17	2	false	0.2590944287150467	0.7508450791334006	3.3226728690955604E-183	midbrain development
GO:0001750	16515	72	58	1	10934	46	2	false	0.26253694617723616	0.7586096642446882	1.2492468978785998E-187	photoreceptor outer segment
GO:0070507	16515	182	58	7	1034	30	3	false	0.2659521075752712	0.7662504200864336	3.4720163717168425E-208	regulation of microtubule cytoskeleton organization
GO:0035303	16515	183	58	1	1839	3	2	false	0.2699418674611596	0.7737714692681067	5.425185702300607E-258	regulation of dephosphorylation
GO:0048259	16515	94	58	1	347	1	2	false	0.27089337175794714	0.7737714692681067	1.9348864789130893E-87	regulation of receptor-mediated endocytosis
GO:0008275	16515	3	58	1	21	2	1	false	0.27142857142857213	0.7737714692681067	7.518796992481195E-4	gamma-tubulin small complex
GO:0061001	16515	47	58	1	173	1	4	false	0.27167630057803743	0.7737714692681067	1.6613506220743275E-43	regulation of dendritic spine morphogenesis
GO:0048871	16515	444	58	2	6507	15	2	false	0.2730321173968314	0.7754112134070011	0.0	multicellular organismal homeostasis
GO:0001882	16515	386	58	1	3769	3	4	false	0.2769170518756901	0.7842038449129229	0.0	nucleoside binding
GO:1901673	16515	20	58	1	195	3	4	false	0.2784943276370212	0.7864300047477246	1.055471446531728E-27	regulation of mitotic spindle assembly
GO:0000981	16515	603	58	1	2123	1	4	false	0.28403203014610584	0.7983789534473351	0.0	DNA-binding transcription factor activity, RNA polymerase II-specific
GO:0010558	16515	1157	58	2	4394	4	4	false	0.2843321423746043	0.7983789534473351	0.0	negative regulation of macromolecule biosynthetic process
GO:0007019	16515	42	58	1	644	5	3	false	0.28701507381014885	0.8036422066684168	5.861312077468386E-67	microtubule depolymerization
GO:1990716	16515	81	58	1	10934	46	2	false	0.2901835434902686	0.8057051458919747	5.637891515012625E-207	axonemal central apparatus
GO:0097540	16515	81	58	1	10934	46	4	false	0.2901835434902686	0.8057051458919747	5.637891515012625E-207	axonemal central pair
GO:0097545	16515	81	58	1	10934	46	4	false	0.2901835434902686	0.8057051458919747	5.637891515012625E-207	axonemal outer doublet
GO:0004721	16515	263	58	1	3180	4	3	false	0.29211403844654177	0.8088060006012883	0.0	phosphoprotein phosphatase activity
GO:0060996	16515	98	58	1	4812	17	2	false	0.29558021040844906	0.8161298031833287	3.4542548252348545E-207	dendritic spine development
GO:0060205	16515	311	58	1	5414	6	3	false	0.29891525328685464	0.8190713611449009	0.0	cytoplasmic vesicle lumen
GO:0031983	16515	312	58	1	5425	6	2	false	0.2992179400217325	0.8190713611449009	0.0	vesicle lumen
GO:0055123	16515	121	58	1	4127	12	1	false	0.30062913756982856	0.8190713611449009	1.5414962538055072E-236	digestive system development
GO:0021987	16515	100	58	1	4812	17	2	false	0.3006522551414906	0.8190713611449009	1.5392265631335264E-210	cerebral cortex development
GO:0031344	16515	627	58	8	2838	29	2	false	0.30076564066185996	0.8190713611449009	0.0	regulation of cell projection organization
GO:0006644	16515	380	58	1	3365	3	3	false	0.30204329352305975	0.8203033709342114	0.0	phospholipid metabolic process
GO:0031623	16515	102	58	1	336	1	2	false	0.30357142857145086	0.8204413089770246	5.6099763018674346E-89	receptor internalization
GO:0050877	16515	817	58	2	1482	2	1	false	0.3037448709291198	0.8204413089770246	0.0	nervous system process
GO:0035239	16515	770	58	4	2445	9	2	false	0.304932075348865	0.8211892411733375	0.0	tube morphogenesis
GO:0032502	16515	5265	58	18	13878	42	1	false	0.3058342591161429	0.8211892411733375	0.0	developmental process
GO:0097062	16515	19	58	1	114	2	2	false	0.3067846607669751	0.8211892411733375	4.940286064001801E-22	dendritic spine maintenance
GO:0003713	16515	323	58	1	1051	1	2	false	0.3073263558515911	0.8211892411733375	9.412113580110557E-281	transcription coactivator activity
GO:0005794	16515	859	58	2	8452	11	3	false	0.3096050265847562	0.8226239345199793	0.0	Golgi apparatus
GO:0006417	16515	370	58	1	4169	4	5	false	0.3105723718353398	0.8226239345199793	0.0	regulation of translation
GO:0030286	16515	125	58	1	1406	4	2	false	0.31123023602459504	0.8226239345199793	1.75567786421969E-182	dynein complex
GO:0002263	16515	642	58	1	2060	1	3	false	0.311650485436776	0.8226239345199793	0.0	cell activation involved in immune response
GO:0009583	16515	55	58	1	323	2	3	false	0.3120012306982215	0.8226239345199793	1.64845248338674E-63	detection of light stimulus
GO:0031406	16515	249	58	1	1448	2	2	false	0.3144503583330398	0.824692301316041	8.343069137015109E-288	carboxylic acid binding
GO:0072359	16515	983	58	4	4127	12	1	false	0.31483497411570893	0.824692301316041	0.0	circulatory system development
GO:0035305	16515	95	58	1	802	3	3	false	0.31527472283711827	0.824692301316041	4.328983941879793E-126	negative regulation of dephosphorylation
GO:1902855	16515	11	58	2	87	9	2	false	0.31785935892923634	0.8292708734269315	3.570758121218499E-14	regulation of non-motile cilium assembly
GO:0030953	16515	9	58	1	195	8	2	false	0.31965752802818415	0.8317790127225525	1.0735441895451045E-15	astral microtubule organization
GO:0003279	16515	108	58	1	4812	17	2	false	0.32059874770755636	0.8320500136326658	9.043513057109764E-224	cardiac septum development
GO:0021954	16515	67	58	1	1072	6	2	false	0.32170112713131815	0.8327367717930475	2.8428197992360405E-108	central nervous system neuron development
GO:0042578	16515	571	58	2	1001	2	1	false	0.3251448551447322	0.8394648987373085	3.8920527776558893E-296	phosphoric ester hydrolase activity
GO:0048515	16515	132	58	1	3678	11	4	false	0.33141774133449636	0.8534436136955683	2.636882265012966E-246	spermatid differentiation
GO:0008144	16515	217	58	1	9221	17	1	false	0.33315893836000415	0.8557105548574785	0.0	drug binding
GO:0042326	16515	423	58	1	2287	2	3	false	0.3357732338549043	0.8602025630200384	0.0	negative regulation of phosphorylation
GO:0006414	16515	624	58	1	3359	2	2	false	0.3370738582707923	0.8613146918281941	0.0	translational elongation
GO:0010557	16515	1109	58	2	4648	5	4	false	0.34313574509649947	0.8730786122090349	0.0	positive regulation of macromolecule biosynthetic process
GO:0007520	16515	34	58	1	99	1	2	false	0.34343434343433865	0.8730786122090349	2.6091028744903285E-27	myoblast fusion
GO:0030900	16515	345	58	2	4812	17	2	false	0.34711126746695453	0.8781792847133773	0.0	forebrain development
GO:0031346	16515	354	58	6	2059	28	3	false	0.34720770512309584	0.8781792847133773	0.0	positive regulation of cell projection organization
GO:0035335	16515	104	58	1	298	1	1	false	0.3489932885906464	0.880455149388585	4.012071207012672E-83	peptidyl-tyrosine dephosphorylation
GO:0005912	16515	159	58	1	453	1	1	false	0.3509933774833632	0.880791512292463	8.127486957214048E-127	adherens junction
GO:0019538	16515	5250	58	7	8935	10	3	false	0.3515306336014098	0.880791512292463	0.0	protein metabolic process
GO:0097742	16515	5	58	2	37	9	1	false	0.3517849400202292	0.880791512292463	2.2941199411787574E-6	de novo centriole assembly
GO:0003714	16515	237	58	1	1210	2	2	false	0.35350163033473714	0.8813002900252814	4.1508910608822115E-259	transcription corepressor activity
GO:0098588	16515	1881	58	2	3159	2	1	false	0.3544744140042696	0.8813002900252814	0.0	bounding membrane of organelle
GO:0003007	16515	239	58	2	1171	6	2	false	0.3547341190846986	0.8813002900252814	1.5541117971466617E-256	heart morphogenesis
GO:0022604	16515	465	58	3	2863	13	3	false	0.3555346240444043	0.8813002900252814	0.0	regulation of cell morphogenesis
GO:0098535	16515	5	58	2	8	2	2	false	0.35714285714285693	0.8830845771144273	0.01785714285714285	de novo centriole assembly involved in multi-ciliated epithelial cell differentiation
GO:0051346	16515	376	58	1	3584	4	3	false	0.3582288947967637	0.8835720134689407	0.0	negative regulation of hydrolase activity
GO:0043043	16515	640	58	1	1774	1	3	false	0.36076662908686585	0.8855350265918301	0.0	peptide biosynthetic process
GO:0005879	16515	87	58	2	214	3	2	false	0.36080652491920645	0.8855350265918301	2.942906184948575E-62	axonemal microtubule
GO:0032391	16515	37	58	2	149	5	2	false	0.36358321056182263	0.8901519982720485	7.13498998147992E-36	photoreceptor connecting cilium
GO:1904491	16515	7	58	1	353	22	1	false	0.3652046838506919	0.8919249526967757	7.834366078276286E-15	protein localization to ciliary transition zone
GO:0005509	16515	635	58	1	1729	1	1	false	0.36726431463263315	0.8940459046841043	0.0	calcium ion binding
GO:0031122	16515	51	58	2	1197	30	2	false	0.36864901914751746	0.8940459046841043	4.7542714420263096E-91	cytoplasmic microtubule organization
GO:0043679	16515	139	58	1	674	2	3	false	0.3701747346793091	0.8940459046841043	2.8332111861704507E-148	axon terminus
GO:0014902	16515	89	58	1	240	1	1	false	0.3708333333333389	0.8940459046841043	3.501022752250783E-68	myotube differentiation
GO:1901265	16515	685	58	1	3307	2	2	false	0.371416952545361	0.8940459046841043	0.0	nucleoside phosphate binding
GO:0050808	16515	377	58	2	618	2	1	false	0.371753919424284	0.8940459046841043	9.974271446309599E-179	synapse organization
GO:0045807	16515	90	58	1	1982	10	4	false	0.37236921985836935	0.8940459046841043	2.107152867461772E-158	positive regulation of endocytosis
GO:0150034	16515	309	58	2	10934	46	2	false	0.3748906932524177	0.8967890910773102	0.0	distal axon
GO:0031324	16515	2129	58	4	9593	14	4	false	0.37878589887343317	0.8967890910773102	0.0	negative regulation of cellular metabolic process
GO:0048813	16515	144	58	1	680	2	3	false	0.37893095382504677	0.8967890910773102	9.06421590147617E-152	dendrite morphogenesis
GO:0044458	16515	20	58	2	338	22	1	false	0.37996811275036585	0.8967890910773102	1.1396084485411959E-32	motile cilium assembly
GO:0031328	16515	1186	58	2	5530	6	4	false	0.3801712867956054	0.8967890910773102	0.0	positive regulation of cellular biosynthetic process
GO:0042733	16515	60	58	1	533	4	2	false	0.3806834690892188	0.8967890910773102	6.540884803178607E-81	embryonic digit morphogenesis
GO:0006470	16515	298	58	1	3885	6	2	false	0.38069772089176773	0.8967890910773102	0.0	protein dephosphorylation
GO:0009891	16515	1233	58	2	5739	6	3	false	0.3811001254678897	0.8967890910773102	0.0	positive regulation of biosynthetic process
GO:0016791	16515	390	58	2	631	2	2	false	0.38163157497555555	0.8967890910773102	1.7724745606628105E-181	phosphatase activity
GO:0043299	16515	502	58	1	1308	1	2	false	0.38379204892976326	0.899738907160813	0.0	leukocyte degranulation
GO:0004725	16515	102	58	1	265	1	2	false	0.3849056603773273	0.9002264150942667	3.9989097734914975E-76	protein tyrosine phosphatase activity
GO:0010608	16515	577	58	1	2644	2	1	false	0.388900146133467	0.9059443473588676	0.0	posttranscriptional regulation of gene expression
GO:0043169	16515	1836	58	2	2941	2	1	false	0.3896425622260604	0.9059443473588676	0.0	cation binding
GO:0009887	16515	957	58	4	3945	13	2	false	0.3908459903560857	0.9059443473588676	0.0	animal organ morphogenesis
GO:0035326	16515	590	58	1	1506	1	1	false	0.391766268260459	0.9059443473588676	0.0	cis-regulatory region binding
GO:0005769	16515	339	58	1	865	1	1	false	0.3919075144510192	0.9059443473588676	1.0317500152976027E-250	early endosome
GO:0048565	16515	111	58	1	946	4	2	false	0.39352315847473873	0.9075684907746875	6.934623114352683E-148	digestive tract development
GO:0034774	16515	308	58	1	777	1	2	false	0.3963963963963512	0.9105973041647154	8.520039418807577E-226	secretory granule lumen
GO:0050770	16515	168	58	1	753	2	3	false	0.39666864457074624	0.9105973041647154	7.390573749013251E-173	regulation of axonogenesis
GO:0009890	16515	1224	58	2	5516	6	3	false	0.39835647069944785	0.912364819989058	0.0	negative regulation of biosynthetic process
GO:0050794	16515	8239	58	26	12995	39	2	false	0.4040286815614622	0.9216548761347794	0.0	regulation of cellular process
GO:0010639	16515	353	58	3	4930	32	3	false	0.40466038058703235	0.9216548761347794	0.0	negative regulation of organelle organization
GO:0008610	16515	616	58	1	5059	4	2	false	0.40519434695261425	0.9216548761347794	0.0	lipid biosynthetic process
GO:0043177	16515	259	58	1	1120	2	1	false	0.40918230562989516	0.9286009401737804	3.2132812755151765E-262	organic acid binding
GO:1903829	16515	306	58	2	6331	29	3	false	0.41245024079101283	0.931994486472115	0.0	positive regulation of cellular protein localization
GO:0000987	16515	585	58	1	1418	1	2	false	0.41255289139610724	0.931994486472115	0.0	cis-regulatory region sequence-specific DNA binding
GO:0001650	16515	126	58	1	10934	46	2	false	0.4139054864142727	0.932929826521059	6.353008162758529E-298	fibrillar center
GO:0035639	16515	360	58	1	1526	2	2	false	0.416286015083492	0.9329404081844227	0.0	purine ribonucleoside triphosphate binding
GO:0031327	16515	1201	58	2	5235	6	4	false	0.41666198818515443	0.9329404081844227	0.0	negative regulation of cellular biosynthetic process
GO:0009653	16515	2361	58	9	5265	18	2	false	0.41672589661356507	0.9329404081844227	0.0	anatomical structure morphogenesis
GO:0021543	16515	151	58	1	4812	17	2	false	0.4189538051421225	0.9358204096882466	8.662352460769426E-291	pallium development
GO:0090407	16515	624	58	1	4895	4	2	false	0.4205316946648089	0.9371650218517976	0.0	organophosphate biosynthetic process
GO:0006974	16515	813	58	1	1926	1	1	false	0.4221183800622416	0.9371650218517976	0.0	cellular response to DNA damage stimulus
GO:0006661	16515	117	58	1	276	1	2	false	0.42391304347828823	0.9371650218517976	4.1957986905064308E-81	phosphatidylinositol biosynthetic process
GO:0031116	16515	30	58	1	234	4	5	false	0.4245575597506515	0.9371650218517976	1.55155777695636E-38	positive regulation of microtubule polymerization
GO:0051172	16515	1965	58	3	8407	10	3	false	0.4251378686741607	0.9371650218517976	0.0	negative regulation of nitrogen compound metabolic process
GO:0051338	16515	966	58	1	3980	2	2	false	0.4265634531030445	0.9371650218517976	0.0	regulation of transferase activity
GO:0002252	16515	1079	58	1	2527	1	1	false	0.42698852394095627	0.9371650218517976	0.0	immune effector process
GO:0035107	16515	142	58	1	2370	9	2	false	0.4270983449686764	0.9371650218517976	1.2259528040759963E-232	appendage morphogenesis
GO:0046486	16515	395	58	1	922	1	1	false	0.4284164859003147	0.9379867554733763	1.3937572883699088E-272	glycerolipid metabolic process
GO:0035295	16515	939	58	4	4812	17	2	false	0.4307625251294326	0.9410493478692775	0.0	tube development
GO:0046548	16515	8	58	1	33	2	2	false	0.43181818181818205	0.9410493478692775	7.202454365969373E-8	retinal rod cell development
GO:0060998	16515	75	58	1	173	1	2	false	0.4335260115606976	0.9410493478692775	6.333263082873936E-51	regulation of dendritic spine development
GO:0010604	16515	2560	58	4	7739	10	3	false	0.43379104306016114	0.9410493478692775	0.0	positive regulation of macromolecule metabolic process
GO:0045321	16515	1132	58	1	2605	1	2	false	0.43454894433802654	0.9410493478692775	0.0	leukocyte activation
GO:0008017	16515	265	58	6	354	7	1	false	0.4396315161760149	0.9473432388177594	4.169266417251734E-86	microtubule binding
GO:0009617	16515	553	58	1	1254	1	1	false	0.4409888357257984	0.9473432388177594	0.0	response to bacterium
GO:0043015	16515	28	58	1	354	7	1	false	0.44119676275752095	0.9473432388177594	3.8751197751610673E-42	gamma-tubulin binding
GO:0019902	16515	238	58	1	2163	5	1	false	0.4420150766310533	0.9473432388177594	0.0	phosphatase binding
GO:0043549	16515	879	58	1	1984	1	3	false	0.44304435483874477	0.9473432388177594	0.0	regulation of kinase activity
GO:0003205	16515	163	58	1	4812	17	2	false	0.44390958392795116	0.9473432388177594	1.941581785080232E-308	cardiac chamber development
GO:0043244	16515	107	58	1	2425	13	2	false	0.444639664854569	0.9473432388177594	9.022849024779184E-190	regulation of protein-containing complex disassembly
GO:0048814	16515	93	58	1	365	2	3	false	0.44519042601237346	0.9473432388177594	2.2628359383821382E-89	regulation of dendrite morphogenesis
GO:0048646	16515	989	58	4	5265	18	2	false	0.44603283276329114	0.9473432388177594	0.0	anatomical structure formation involved in morphogenesis
GO:0042472	16515	84	58	1	598	4	3	false	0.4550801798238378	0.9634450290778018	8.629714908174993E-105	inner ear morphogenesis
GO:0048736	16515	169	58	1	4812	17	2	false	0.45600577323979086	0.9634450290778018	4.1091173E-317	appendage development
GO:0021762	16515	42	58	1	92	1	2	false	0.45652173913042726	0.9634450290778018	3.435485169298353E-27	substantia nigra development
GO:0045859	16515	785	58	1	1710	1	3	false	0.4590643274851701	0.966758350678515	0.0	regulation of protein kinase activity
GO:0050953	16515	179	58	1	388	1	1	false	0.4613402061856308	0.9677357371508325	1.247419746333564E-115	sensory perception of light stimulus
GO:0140096	16515	3053	58	3	6357	5	1	false	0.4630105561751956	0.9677357371508325	0.0	catalytic activity, acting on a protein
GO:0009798	16515	71	58	1	379	3	1	false	0.46427963205334544	0.9677357371508325	7.743003750461752E-79	axis specification
GO:0042592	16515	1707	58	2	3583	3	1	false	0.46464099238241896	0.9677357371508325	0.0	homeostatic process
GO:0016597	16515	116	58	1	249	1	1	false	0.46586345381528466	0.9677357371508325	3.9024864869396065E-74	amino acid binding
GO:0009416	16515	274	58	2	401	2	1	false	0.46634663341643956	0.9677357371508325	4.3097794406991056E-108	response to light stimulus
GO:0003712	16515	574	58	1	2130	2	2	false	0.4664382096559388	0.9677357371508325	0.0	transcription coregulator activity
GO:0032880	16515	928	58	7	3765	26	2	false	0.46794677683960106	0.9677357371508325	0.0	regulation of protein localization
GO:0009628	16515	1117	58	2	7281	10	1	false	0.468290633369769	0.9677357371508325	0.0	response to abiotic stimulus
GO:0003281	16515	71	58	1	151	1	2	false	0.4701986754966662	0.9677493205809916	7.055385507729695E-45	ventricular septum development
GO:0005740	16515	703	58	1	1492	1	2	false	0.47117962466469165	0.9677493205809916	0.0	mitochondrial envelope
GO:0007166	16515	2604	58	4	4610	6	1	false	0.47171982334668305	0.9677493205809916	0.0	cell surface receptor signaling pathway
GO:0000075	16515	210	58	1	12841	39	2	false	0.4748308910097841	0.9677493205809916	0.0	cell cycle checkpoint
GO:0060255	16515	4602	58	7	7947	11	2	false	0.4752100384337332	0.9677493205809916	0.0	regulation of macromolecule metabolic process
GO:0043603	16515	982	58	1	5039	3	1	false	0.4781816584278393	0.9677493205809916	0.0	cellular amide metabolic process
GO:0007281	16515	213	58	1	2402	7	4	false	0.47839811571848273	0.9677493205809916	1.411762789751E-311	germ cell development
GO:0007610	16515	528	58	2	13878	42	1	false	0.4784263611297018	0.9677493205809916	0.0	behavior
GO:0048588	16515	200	58	1	2255	7	3	false	0.4784901125683522	0.9677493205809916	1.6537138968796187E-292	developmental cell growth
GO:0043604	16515	761	58	1	3900	3	2	false	0.4786863499107802	0.9677493205809916	0.0	amide biosynthetic process
GO:0051090	16515	647	58	1	4303	4	3	false	0.47900670596161754	0.9677493205809916	0.0	regulation of DNA-binding transcription factor activity
GO:0034248	16515	415	58	1	5288	8	3	false	0.48019113070532615	0.968174409576256	0.0	regulation of cellular amide metabolic process
GO:0051493	16515	503	58	8	2019	30	2	false	0.48157473087017644	0.9689985475403955	0.0	regulation of cytoskeleton organization
GO:0051261	16515	102	58	1	210	1	1	false	0.4857142857142744	0.9722232287113818	1.2034860126026306E-62	protein depolymerization
GO:0072175	16515	117	58	2	310	4	2	false	0.48582786913281983	0.9722232287113818	1.2555735142081729E-88	epithelial tube formation
GO:0051783	16515	166	58	2	1962	19	2	false	0.48701002580013575	0.9722232287113818	3.067883589034152E-246	regulation of nuclear division
GO:0050773	16515	150	58	1	529	2	2	false	0.4870897061350786	0.9722232287113818	2.660079483407983E-136	regulation of dendrite development
GO:0044306	16515	158	58	1	10934	46	2	false	0.48878080203705154	0.9736435214926438	0.0	neuron projection terminus
GO:0000278	16515	993	58	14	1553	21	2	false	0.49527005155543585	0.9845968624922065	0.0	mitotic cell cycle
GO:0051495	16515	211	58	4	1750	30	3	false	0.4977845068209745	0.9876203588424126	6.3205459415251435E-279	positive regulation of cytoskeleton organization
GO:0018095	16515	11	58	1	22	1	1	false	0.4999999999999973	0.9889549716333045	1.4175710770137988E-6	protein polyglutamylation
GO:0106027	16515	88	58	2	1437	27	1	false	0.500534752339869	0.9889549716333045	3.9195951681341495E-143	neuron projection organization
GO:0032465	16515	79	58	2	817	17	3	false	0.5014419574478727	0.9889549716333045	3.7931370877683024E-112	regulation of cytokinesis
GO:0008306	16515	68	58	1	135	1	1	false	0.5037037037037163	0.9914484781811763	3.361849800714613E-40	associative learning
GO:0045444	16515	207	58	1	3328	11	1	false	0.5071237539937774	0.9951365815552718	0.0	fat cell differentiation
GO:0099572	16515	345	58	2	9401	46	2	false	0.5075797251997212	0.9951365815552718	0.0	postsynaptic specialization
GO:0009892	16515	2467	58	4	10162	15	3	false	0.5124866560777457	0.999999999992817	0.0	negative regulation of metabolic process
GO:0000122	16515	807	58	1	1574	1	3	false	0.5127064803044966	0.999999999992817	0.0	negative regulation of transcription by RNA polymerase II
GO:0032774	16515	2371	58	2	4657	3	3	false	0.5136904900542281	0.999999999992817	0.0	RNA biosynthetic process
GO:0005789	16515	960	58	1	3161	2	2	false	0.5152351242787352	0.999999999992817	0.0	endoplasmic reticulum membrane
GO:0032553	16515	508	58	1	984	1	2	false	0.5162601626016138	0.999999999992817	4.045169191954127E-295	ribonucleotide binding
GO:0043197	16515	193	58	1	895	3	3	false	0.5178955312259493	0.999999999992817	7.061890989770185E-202	dendritic spine
GO:0016331	16515	130	58	1	780	4	2	false	0.5184907175101299	0.999999999992817	6.1558237890519775E-152	morphogenesis of embryonic epithelium
GO:0031400	16515	549	58	1	4015	5	3	false	0.5207704693281033	0.999999999992817	0.0	negative regulation of protein modification process
GO:0007283	16515	448	58	1	858	1	2	false	0.5221445221447325	0.999999999992817	4.429377058526753E-257	spermatogenesis
GO:0060221	16515	11	58	1	21	1	1	false	0.5238095238095232	0.999999999992817	2.835142154027613E-6	retinal rod cell differentiation
GO:0060560	16515	201	58	1	2516	9	2	false	0.5279125894942555	0.999999999992817	1.670279347514282E-303	developmental growth involved in morphogenesis
GO:0051171	16515	4412	58	6	8635	11	2	false	0.5296187875111342	0.999999999992817	0.0	regulation of nitrogen compound metabolic process
GO:0048856	16515	4812	58	17	5265	18	1	false	0.5332699854006939	0.999999999992817	0.0	anatomical structure development
GO:0002274	16515	604	58	1	1132	1	1	false	0.5335689045936902	0.999999999992817	0.0	myeloid leukocyte activation
GO:0051647	16515	26	58	1	807	23	1	false	0.5341326217225014	0.999999999992817	1.5983825746953204E-49	nucleus localization
GO:0010324	16515	545	58	2	1951	6	1	false	0.5343679723784556	0.999999999992817	0.0	membrane invagination
GO:0044271	16515	3707	58	3	5830	4	2	false	0.5379060856661475	0.999999999992817	0.0	cellular nitrogen compound biosynthetic process
GO:0031112	16515	34	58	1	284	6	3	false	0.5380800251296388	0.999999999992817	8.935086240983704E-45	positive regulation of microtubule polymerization or depolymerization
GO:0080090	16515	4581	58	6	8908	11	2	false	0.5385630815996525	0.999999999992817	0.0	regulation of primary metabolic process
GO:0030427	16515	182	58	1	10934	46	1	false	0.5387135042444344	0.999999999992817	0.0	site of polarized growth
GO:0006412	16515	624	58	1	6770	8	5	false	0.538843229151825	0.999999999992817	0.0	translation
GO:0060236	16515	37	58	1	686	14	3	false	0.5433760206864754	0.999999999992817	4.207855819457097E-62	regulation of mitotic spindle organization
GO:0050890	16515	265	58	1	817	2	1	false	0.5437756497950882	0.999999999992817	8.929693059937898E-223	cognition
GO:0031325	16515	2641	58	4	9799	14	4	false	0.5463480023995908	0.999999999992817	0.0	positive regulation of cellular metabolic process
GO:0051129	16515	622	58	3	8126	37	3	false	0.5464381992280799	0.999999999992817	0.0	negative regulation of cellular component organization
GO:0019953	16515	687	58	1	1253	1	2	false	0.5482841181164466	0.999999999992817	0.0	sexual reproduction
GO:0051246	16515	2575	58	4	6895	10	4	false	0.5492519877394452	0.999999999992817	0.0	regulation of protein metabolic process
GO:0032879	16515	2429	58	8	10462	34	2	false	0.549260346945561	0.999999999992817	0.0	regulation of localization
GO:0045892	16515	874	58	1	2657	2	5	false	0.5497648289797825	0.999999999992817	0.0	negative regulation of transcription, DNA-templated
GO:0001012	16515	829	58	1	1506	1	1	false	0.5504648074372095	0.999999999992817	0.0	RNA polymerase II regulatory region DNA binding
GO:0072001	16515	266	58	1	4127	12	2	false	0.5509397865701463	0.999999999992817	0.0	renal system development
GO:0030154	16515	3328	58	11	3513	11	1	false	0.5510336240512692	0.999999999992817	6.4067112836E-314	cell differentiation
GO:0016787	16515	3358	58	3	6357	5	1	false	0.5528477079836311	0.999999999992817	0.0	hydrolase activity
GO:0048468	16515	1897	58	7	5006	18	3	false	0.5540453282020782	0.999999999992817	0.0	cell development
GO:0043254	16515	397	58	2	3074	14	3	false	0.5566428388501273	0.999999999992817	0.0	regulation of protein-containing complex assembly
GO:0048609	16515	698	58	1	1253	1	2	false	0.5570630486829465	0.999999999992817	0.0	multicellular organismal reproductive process
GO:0046474	16515	205	58	1	367	1	3	false	0.5585831062670453	0.999999999992817	9.913361938054178E-109	glycerophospholipid biosynthetic process
GO:0031111	16515	38	58	1	207	4	3	false	0.5586339223956469	0.999999999992817	1.926193194576755E-42	negative regulation of microtubule polymerization or depolymerization
GO:0022008	16515	1450	58	6	3721	15	2	false	0.5646148289111972	0.999999999992817	0.0	neurogenesis
GO:0032984	16515	353	58	1	1882	4	2	false	0.5646571998708947	0.999999999992817	0.0	protein-containing complex disassembly
GO:0010770	16515	146	58	1	1658	9	4	false	0.564697100422186	0.999999999992817	7.382113359938497E-214	positive regulation of cell morphogenesis involved in differentiation
GO:0002366	16515	641	58	1	1133	1	2	false	0.5657546337157006	0.999999999992817	0.0	leukocyte activation involved in immune response
GO:0048869	16515	3513	58	11	13027	41	2	false	0.5672452505891283	0.999999999992817	0.0	cellular developmental process
GO:0050789	16515	8917	58	27	13878	42	2	false	0.5680633541942105	0.999999999992817	0.0	regulation of biological process
GO:0046427	16515	82	58	1	144	1	3	false	0.5694444444444566	0.999999999992817	2.695299261865816E-42	positive regulation of receptor signaling pathway via JAK-STAT
GO:0019783	16515	355	58	1	622	1	1	false	0.5707395498392939	0.999999999992817	9.176914798745161E-184	ubiquitin-like protein-specific protease activity
GO:0019220	16515	1639	58	2	2991	3	2	false	0.571768885722183	0.999999999992817	0.0	regulation of phosphate metabolic process
GO:0021953	16515	154	58	1	1715	9	2	false	0.5720958452255411	0.999999999992817	3.088916389076595E-224	central nervous system neuron differentiation
GO:0051642	16515	29	58	1	808	23	2	false	0.5736757416904272	0.999999999992817	7.119402264093957E-54	centrosome localization
GO:1903508	16515	819	58	1	2359	2	3	false	0.5739234829102947	0.999999999992817	0.0	positive regulation of nucleic acid-templated transcription
GO:0016772	16515	1632	58	1	2841	1	1	false	0.5744456177411846	0.999999999992817	0.0	transferase activity, transferring phosphorus-containing groups
GO:0065007	16515	9584	58	29	13878	42	1	false	0.5749965407025418	0.999999999992817	0.0	biological regulation
GO:0048593	16515	105	58	2	299	5	2	false	0.5751437143375153	0.999999999992817	1.4089213268775137E-83	camera-type eye morphogenesis
GO:0001822	16515	257	58	1	3125	10	2	false	0.5766206612658609	0.999999999992817	0.0	kidney development
GO:0044092	16515	1033	58	2	11969	22	2	false	0.5776559427278383	0.999999999992817	0.0	negative regulation of molecular function
GO:0016358	16515	238	58	1	4812	17	2	false	0.5784403526258793	0.999999999992817	0.0	dendrite development
GO:0000977	16515	822	58	1	1421	1	2	false	0.5784658691056865	0.999999999992817	0.0	RNA polymerase II regulatory region sequence-specific DNA binding
GO:0022412	16515	283	58	1	12909	39	3	false	0.5792789025747898	0.999999999992817	0.0	cellular process involved in reproduction in multicellular organism
GO:0008542	16515	42	58	1	72	1	2	false	0.5833333333333295	0.999999999992817	6.08614660219243E-21	visual learning
GO:0005911	16515	453	58	1	776	1	1	false	0.5837628865982845	0.999999999992817	4.8883159172596333E-228	cell-cell junction
GO:0007286	16515	127	58	1	217	1	2	false	0.5852534562211653	0.999999999992817	2.0584468653338053E-63	spermatid development
GO:1902903	16515	333	58	2	2441	14	2	false	0.5886214366299671	0.999999999992817	0.0	regulation of supramolecular fiber organization
GO:0000280	16515	1122	58	14	1165	14	1	false	0.5888797473759471	0.999999999992817	1.861771880780646E-79	nuclear division
GO:0007612	16515	135	58	1	229	1	1	false	0.5895196506549788	0.999999999992817	8.672605412111827E-67	learning
GO:1901880	16515	64	58	1	108	1	3	false	0.5925925925926012	0.999999999992817	2.546348153053069E-31	negative regulation of protein depolymerization
GO:0007059	16515	293	58	1	12841	39	1	false	0.5940574998572501	0.999999999992817	0.0	chromosome segregation
GO:0043624	16515	210	58	1	353	1	1	false	0.5949008498583109	0.999999999992817	7.567238056325153E-103	cellular protein complex disassembly
GO:0016301	16515	1426	58	1	2396	1	2	false	0.5951585976633993	0.999999999992817	0.0	kinase activity
GO:1901879	16515	78	58	1	131	1	2	false	0.5954198473282407	0.999999999992817	5.714397593453473E-38	regulation of protein depolymerization
GO:0008234	16515	622	58	1	1042	1	1	false	0.5969289827253581	0.999999999992817	3.040490279962583E-304	cysteine-type peptidase activity
GO:0045202	16515	1222	58	3	1821	4	1	false	0.6004088573641859	0.999999999992817	0.0	synapse
GO:0006518	16515	763	58	1	6170	7	2	false	0.6032748846071843	0.999999999992817	0.0	peptide metabolic process
GO:0051173	16515	2492	58	3	8444	10	3	false	0.6041989894215496	0.999999999992817	0.0	positive regulation of nitrogen compound metabolic process
GO:0005488	16515	9221	58	17	11969	22	1	false	0.6067741051870672	0.999999999992817	0.0	binding
GO:1902904	16515	134	58	1	1074	7	3	false	0.607672079917267	0.999999999992817	8.083625523314875E-175	negative regulation of supramolecular fiber organization
GO:0046488	16515	196	58	1	322	1	1	false	0.6086956521738635	0.999999999992817	5.509634332467829E-93	phosphatidylinositol metabolic process
GO:0060219	16515	21	58	1	79	3	3	false	0.6098079136053596	0.999999999992817	1.3423870796727698E-19	camera-type eye photoreceptor cell differentiation
GO:1901564	16515	6170	58	7	9003	10	2	false	0.6101354740060542	0.999999999992817	0.0	organonitrogen compound metabolic process
GO:0009967	16515	1541	58	2	4877	6	5	false	0.6137890751743529	0.999999999992817	0.0	positive regulation of signal transduction
GO:0001067	16515	1507	58	1	2455	1	1	false	0.6138492871691265	0.999999999992817	0.0	regulatory region nucleic acid binding
GO:0022603	16515	970	58	3	3247	10	2	false	0.6141255441573978	0.999999999992817	0.0	regulation of anatomical structure morphogenesis
GO:0009987	16515	12841	58	39	13878	42	1	false	0.6151300928621628	0.999999999992817	0.0	cellular process
GO:0090224	16515	41	58	1	844	19	3	false	0.6158262353999641	0.999999999992817	9.402629604350383E-71	regulation of spindle organization
GO:0099175	16515	95	58	1	250	2	2	false	0.6165461847389808	0.999999999992817	1.530279701804826E-71	regulation of postsynapse organization
GO:0015031	16515	1899	58	23	2008	24	2	false	0.6223331957371621	0.999999999992817	2.850273740397961E-183	protein transport
GO:0044260	16515	6589	58	8	9167	11	2	false	0.6245388423912817	0.999999999992817	0.0	cellular macromolecule metabolic process
GO:0006357	16515	1292	58	1	2065	1	2	false	0.6256658595646695	0.999999999992817	0.0	regulation of transcription by RNA polymerase II
GO:0032271	16515	210	58	2	456	4	2	false	0.6267591410251776	0.999999999992817	5.950381232648574E-136	regulation of protein polymerization
GO:0098876	16515	89	58	1	2128	23	1	false	0.6276265293937581	0.999999999992817	6.898171782627045E-160	vesicle-mediated transport to the plasma membrane
GO:0036094	16515	1120	58	2	9221	17	1	false	0.6295467658607252	0.999999999992817	0.0	small molecule binding
GO:0030100	16515	183	58	1	2657	14	3	false	0.6327093632053032	0.999999999992817	1.6071404452822673E-288	regulation of endocytosis
GO:0000910	16515	163	58	2	1639	21	3	false	0.633878478802872	0.999999999992817	8.826736767311948E-230	cytokinesis
GO:0036211	16515	3764	58	5	5415	7	2	false	0.6359770871364494	0.999999999992817	0.0	protein modification process
GO:0035113	16515	122	58	1	547	4	2	false	0.6367277415069552	0.999999999992817	2.0413308639777484E-125	embryonic appendage morphogenesis
GO:0016595	16515	74	58	1	116	1	1	false	0.6379310344827669	0.999999999992817	1.369717186913711E-32	glutamate binding
GO:0030141	16515	775	58	1	3456	4	2	false	0.6380286502700907	0.999999999992817	0.0	secretory granule
GO:0002443	16515	689	58	1	1079	1	1	false	0.6385542168672046	0.999999999992817	1.0361788699599989E-305	leukocyte mediated immunity
GO:0044703	16515	843	58	1	1312	1	2	false	0.6425304878047864	0.999999999992817	0.0	multi-organism reproductive process
GO:0097730	16515	128	58	5	647	27	1	false	0.6459534262884981	0.999999999992817	4.413551942134972E-139	non-motile cilium
GO:0042462	16515	30	58	2	50	3	2	false	0.6510204081632649	0.999999999992817	2.1218262567674248E-14	eye photoreceptor cell development
GO:0051091	16515	522	58	1	5712	11	4	false	0.6518634550899041	0.999999999992817	0.0	positive regulation of DNA-binding transcription factor activity
GO:0043583	16515	193	58	2	491	5	1	false	0.6520018332887989	0.999999999992817	3.480694703029487E-142	ear development
GO:0044267	16515	4687	58	6	7022	9	2	false	0.6523493372720186	0.999999999992817	0.0	cellular protein metabolic process
GO:0042692	16515	313	58	1	3422	11	2	false	0.6524289160708489	0.999999999992817	0.0	muscle cell differentiation
GO:0032990	16515	638	58	2	1057	3	1	false	0.6533100812908966	0.999999999992817	2.1711294386699665E-307	cell part morphogenesis
GO:0097447	16515	581	58	3	1166	6	3	false	0.6534262173292422	0.999999999992817	0.0	dendritic tree
GO:0007611	16515	229	58	1	556	2	2	false	0.6545401516625868	0.999999999992817	7.274518228354743E-163	learning or memory
GO:1902680	16515	819	58	1	2724	3	5	false	0.6581324757469353	0.999999999992817	0.0	positive regulation of RNA biosynthetic process
GO:0009888	16515	1798	58	6	4812	17	1	false	0.6583965519473904	0.999999999992817	0.0	tissue development
GO:0036477	16515	797	58	3	10934	46	1	false	0.6617314561910481	0.999999999992817	0.0	somatodendritic compartment
GO:0030162	16515	660	58	1	3385	5	2	false	0.6621467393962162	0.999999999992817	0.0	regulation of proteolysis
GO:2000113	16515	1054	58	1	3468	3	4	false	0.6628599069842322	0.999999999992817	0.0	negative regulation of cellular macromolecule biosynthetic process
GO:0006464	16515	3764	58	5	4687	6	2	false	0.6629142383116629	0.999999999992817	0.0	cellular protein modification process
GO:0005768	16515	865	58	1	3629	4	2	false	0.663659316367223	0.999999999992817	0.0	endosome
GO:0034654	16515	3033	58	2	4963	3	5	false	0.6639710854694902	0.999999999992817	0.0	nucleobase-containing compound biosynthetic process
GO:0044255	16515	922	58	1	8924	10	2	false	0.6641562006937776	0.999999999992817	0.0	cellular lipid metabolic process
GO:0045296	16515	313	58	1	471	1	1	false	0.6645435244160343	0.999999999992817	8.133887693569898E-130	cadherin binding
GO:0009893	16515	2828	58	4	10458	16	3	false	0.6654897196137634	0.999999999992817	0.0	positive regulation of metabolic process
GO:0007088	16515	149	58	2	1155	17	4	false	0.6658842595584029	0.999999999992817	3.909033707654409E-192	regulation of mitotic nuclear division
GO:0016314	16515	4	58	1	6	1	1	false	0.6666666666666662	0.999999999992817	0.06666666666666664	phosphatidylinositol-3,4,5-trisphosphate 3-phosphatase activity
GO:0043412	16515	3949	58	5	7606	10	1	false	0.6693928217349363	0.999999999992817	0.0	macromolecule modification
GO:0010605	16515	2252	58	3	7683	11	3	false	0.66944976642929	0.999999999992817	0.0	negative regulation of macromolecule metabolic process
GO:0051707	16515	1254	58	1	1873	1	2	false	0.6695141484244481	0.999999999992817	0.0	response to other organism
GO:0010628	16515	801	58	1	4743	6	3	false	0.6706166458806349	0.999999999992817	0.0	positive regulation of gene expression
GO:0000978	16515	562	58	1	838	1	2	false	0.670644391408058	0.999999999992817	7.891714192443514E-230	RNA polymerase II cis-regulatory region sequence-specific DNA binding
GO:0007020	16515	26	58	1	727	30	2	false	0.6722097979491466	0.999999999992817	2.524544941556616E-48	microtubule nucleation
GO:0042471	16515	104	58	1	428	4	3	false	0.6730824290004381	0.999999999992817	1.8951771628855056E-102	ear morphogenesis
GO:0031334	16515	230	58	1	2175	10	4	false	0.6737596952213198	0.999999999992817	5.345464E-318	positive regulation of protein-containing complex assembly
GO:0045935	16515	1094	58	1	5450	5	4	false	0.6739707329679536	0.999999999992817	0.0	positive regulation of nucleobase-containing compound metabolic process
GO:0043069	16515	808	58	1	1883	2	3	false	0.6742062065471321	0.999999999992817	0.0	negative regulation of programmed cell death
GO:0004672	16515	1176	58	1	3759	3	4	false	0.67566161332999	0.999999999992817	0.0	protein kinase activity
GO:0032270	16515	1481	58	2	5504	8	4	false	0.678798440012827	0.999999999992817	0.0	positive regulation of cellular protein metabolic process
GO:0031982	16515	2029	58	2	7507	8	1	false	0.6815087545413578	0.999999999992817	0.0	vesicle
GO:0031109	16515	109	58	4	727	30	1	false	0.6831006328329778	0.999999999992817	9.072358637503303E-133	microtubule polymerization or depolymerization
GO:0051254	16515	913	58	1	4433	5	4	false	0.6845210689685299	0.999999999992817	0.0	positive regulation of RNA metabolic process
GO:0005198	16515	612	58	1	11969	22	1	false	0.685171193996922	0.999999999992817	0.0	structural molecule activity
GO:0099536	16515	688	58	1	2147	3	2	false	0.686394761154657	0.999999999992817	0.0	synaptic signaling
GO:1903047	16515	993	58	14	1438	21	2	false	0.6906998167104443	0.999999999992817	0.0	mitotic cell cycle process
GO:2000112	16515	2359	58	2	3737	3	3	false	0.692409119533573	0.999999999992817	0.0	regulation of cellular macromolecule biosynthetic process
GO:0007275	16515	4343	58	12	6284	18	2	false	0.6928655499687607	0.999999999992817	0.0	multicellular organism development
GO:0050790	16515	2225	58	2	7147	7	2	false	0.6941568319024625	0.999999999992817	0.0	regulation of catalytic activity
GO:0008233	16515	1074	58	1	5075	5	3	false	0.695608404054728	0.999999999992817	0.0	peptidase activity
GO:0006508	16515	1639	58	2	5250	7	1	false	0.6959629735443549	0.999999999992817	0.0	proteolysis
GO:1902533	16515	938	58	1	2860	3	3	false	0.6966530980125457	0.999999999992817	0.0	positive regulation of intracellular signal transduction
GO:0031345	16515	157	58	2	1798	27	3	false	0.6982171997346377	0.999999999992817	1.3031687171824176E-230	negative regulation of cell projection organization
GO:0120036	16515	1437	58	27	1456	27	1	false	0.6991561506147039	0.999999999992817	1.0870553178834464E-43	plasma membrane bounded cell projection organization
GO:0006366	16515	1511	58	1	2161	1	1	false	0.6992133271631297	0.999999999992817	0.0	transcription by RNA polymerase II
GO:0007169	16515	663	58	1	947	1	1	false	0.7001055966206824	0.999999999992817	2.243481396692591E-250	transmembrane receptor protein tyrosine kinase signaling pathway
GO:0030855	16515	625	58	2	3506	13	2	false	0.7029489512542999	0.999999999992817	0.0	epithelial cell differentiation
GO:0050807	16515	196	58	1	2362	14	3	false	0.7036672115111219	0.999999999992817	1.4384110403117421E-292	regulation of synapse organization
GO:0099503	16515	920	58	1	2016	2	1	false	0.7045669384375356	0.999999999992817	0.0	secretory vesicle
GO:0051174	16515	1639	58	2	5798	8	2	false	0.7091008973603888	0.999999999992817	0.0	regulation of phosphorus metabolic process
GO:0002275	16515	511	58	1	720	1	2	false	0.7097222222221098	0.999999999992817	1.3157014001705533E-187	myeloid cell activation involved in immune response
GO:0044309	16515	195	58	1	1047	6	1	false	0.7105804588272271	0.999999999992817	8.065948461731084E-218	neuron spine
GO:0005874	16515	523	58	12	1665	42	2	false	0.7107174755985526	0.999999999992817	0.0	microtubule
GO:0006793	16515	3009	58	3	8863	10	1	false	0.7152324834443284	0.999999999992817	0.0	phosphorus metabolic process
GO:0043066	16515	795	58	1	1702	2	3	false	0.7161612958715845	0.999999999992817	0.0	negative regulation of apoptotic process
GO:0031981	16515	2789	58	3	4497	5	2	false	0.7169167422548285	0.999999999992817	0.0	nuclear lumen
GO:0048812	16515	604	58	2	927	3	2	false	0.7206061797918898	0.999999999992817	1.979770327319711E-259	neuron projection morphogenesis
GO:0006650	16515	322	58	1	446	1	2	false	0.7219730941703472	0.999999999992817	7.689835624801014E-114	glycerophospholipid metabolic process
GO:0007600	16515	388	58	1	817	2	1	false	0.7245842033267155	0.999999999992817	1.1461051024118381E-244	sensory perception
GO:0001738	16515	139	58	1	503	4	1	false	0.7270115021871096	0.999999999992817	4.284659137126924E-128	morphogenesis of a polarized epithelium
GO:0009966	16515	2880	58	3	5336	6	4	false	0.7276016745142393	0.999999999992817	0.0	regulation of signal transduction
GO:0019637	16515	1008	58	1	9042	11	2	false	0.7277243183731972	0.999999999992817	0.0	organophosphate metabolic process
GO:0032838	16515	243	58	3	1927	29	2	false	0.7284950740465549	0.999999999992817	2.871508E-316	plasma membrane bounded cell projection cytoplasm
GO:0097431	16515	25	58	1	228	11	2	false	0.7297071268808364	0.999999999992817	6.844763555941667E-34	mitotic spindle pole
GO:0036459	16515	260	58	1	355	1	2	false	0.732394366197207	0.999999999992817	5.8410386919924E-89	thiol-dependent ubiquitinyl hydrolase activity
GO:0031570	16515	154	58	1	210	1	1	false	0.7333333333333187	0.999999999992817	2.0759276861083025E-52	DNA integrity checkpoint
GO:0021952	16515	22	58	1	30	1	1	false	0.7333333333333344	0.999999999992817	1.7085474356838608E-7	central nervous system projection neuron axonogenesis
GO:0051247	16515	1579	58	2	5964	9	4	false	0.7339282622246261	0.999999999992817	0.0	positive regulation of protein metabolic process
GO:0050839	16515	471	58	1	5904	16	1	false	0.736046725303261	0.999999999992817	0.0	cell adhesion molecule binding
GO:0016049	16515	433	58	1	12855	39	2	false	0.7377086832781385	0.999999999992817	0.0	cell growth
GO:0016070	16515	3298	58	2	3833	2	1	false	0.7402957886316749	0.999999999992817	0.0	RNA metabolic process
GO:0018130	16515	3081	58	2	5741	4	2	false	0.7404628408249674	0.999999999992817	0.0	heterocycle biosynthetic process
GO:0019438	16515	3096	58	2	5759	4	2	false	0.7417432608856197	0.999999999992817	0.0	aromatic compound biosynthetic process
GO:0048699	16515	1380	58	6	1450	6	1	false	0.7427420666553599	0.999999999992817	3.2946673344839256E-121	generation of neurons
GO:0017076	16515	509	58	1	685	1	1	false	0.7430656934307991	0.999999999992817	8.692066618454418E-169	purine nucleotide binding
GO:2001141	16515	2128	58	2	3182	3	4	false	0.7436003672719671	0.999999999992817	0.0	regulation of RNA biosynthetic process
GO:0051020	16515	515	58	1	2163	5	1	false	0.7436254072685453	0.999999999992817	0.0	GTPase binding
GO:0090068	16515	259	58	3	1471	21	3	false	0.7437350736286444	0.999999999992817	1.8005381630328997E-296	positive regulation of cell cycle process
GO:0098794	16515	620	58	2	10934	46	2	false	0.7438391368887982	0.999999999992817	0.0	postsynapse
GO:0051336	16515	1199	58	1	4153	4	2	false	0.7441771136797342	0.999999999992817	0.0	regulation of hydrolase activity
GO:0000904	16515	692	58	2	2048	7	2	false	0.745394984397717	0.999999999992817	0.0	cell morphogenesis involved in differentiation
GO:0090169	16515	27	58	1	256	12	3	false	0.7456037322693774	0.999999999992817	4.281959597071522E-37	regulation of spindle assembly
GO:0003231	16515	122	58	1	163	1	1	false	0.7484662576687011	0.999999999992817	1.6480987782092163E-39	cardiac ventricle development
GO:0000902	16515	960	58	3	1057	3	1	false	0.7489692442458236	0.999999999992817	4.187268842637695E-140	cell morphogenesis
GO:0010556	16515	2677	58	3	5514	7	3	false	0.7490947048958223	0.999999999992817	0.0	regulation of macromolecule biosynthetic process
GO:0007276	16515	580	58	1	773	1	2	false	0.7503234152650463	0.999999999992817	6.572703527412539E-188	gamete generation
GO:0006629	16515	1169	58	1	8996	10	2	false	0.7516099694658139	0.999999999992817	0.0	lipid metabolic process
GO:0031399	16515	1687	58	2	4320	6	2	false	0.7518465954330101	0.999999999992817	0.0	regulation of protein modification process
GO:1902905	16515	191	58	1	1469	10	3	false	0.7527746277926061	0.999999999992817	9.513506622658477E-246	positive regulation of supramolecular fiber organization
GO:0002444	16515	519	58	1	689	1	1	false	0.7532656023224126	0.999999999992817	1.8541720097934E-166	myeloid leukocyte mediated immunity
GO:0030425	16515	581	58	3	1047	6	2	false	0.7534151773155771	0.999999999992817	1.4979502321803E-311	dendrite
GO:0042803	16515	603	58	1	799	1	2	false	0.7546933667082819	0.999999999992817	1.4553087568464765E-192	protein homodimerization activity
GO:0019899	16515	2163	58	5	5904	16	1	false	0.7558864372590145	0.999999999992817	0.0	enzyme binding
GO:1901362	16515	3230	58	2	5889	4	2	false	0.7565570749191105	0.999999999992817	0.0	organic cyclic compound biosynthetic process
GO:0031326	16515	2783	58	3	6367	8	3	false	0.7572707648317858	0.999999999992817	0.0	regulation of cellular biosynthetic process
GO:0000790	16515	1077	58	1	1422	1	2	false	0.7573839662451605	0.999999999992817	0.0	nuclear chromatin
GO:0019001	16515	386	58	1	509	1	1	false	0.7583497053044234	0.999999999992817	1.399494660464006E-121	guanyl nucleotide binding
GO:0043207	16515	1256	58	1	2462	2	2	false	0.760152778139408	0.999999999992817	0.0	response to external biotic stimulus
GO:0006898	16515	275	58	1	537	2	1	false	0.7624239139499611	0.999999999992817	7.557181205381543E-161	receptor-mediated endocytosis
GO:0048523	16515	4164	58	11	12864	39	3	false	0.7635096979094105	0.999999999992817	0.0	negative regulation of cellular process
GO:0051146	16515	240	58	1	313	1	1	false	0.7667731629392565	0.999999999992817	2.7637891051237353E-73	striated muscle cell differentiation
GO:0045177	16515	346	58	1	10934	46	1	false	0.7728794171174311	0.999999999992817	0.0	apical part of cell
GO:0005739	16515	1076	58	1	8452	11	2	false	0.7766103836200371	0.999999999992817	0.0	mitochondrion
GO:0003700	16515	1187	58	1	2246	2	3	false	0.7777941284384675	0.999999999992817	0.0	DNA-binding transcription factor activity
GO:0003677	16515	1911	58	1	2455	1	1	false	0.778411405295452	0.999999999992817	0.0	DNA binding
GO:0016773	16515	1274	58	1	1632	1	1	false	0.78063725490163	0.999999999992817	0.0	phosphotransferase activity, alcohol group as acceptor
GO:0005773	16515	3678	58	4	8452	11	2	false	0.7806483778751825	0.999999999992817	0.0	vacuole
GO:1902850	16515	132	58	2	1431	30	2	false	0.7811375296510794	0.999999999992817	1.630679668845291E-190	microtubule cytoskeleton organization involved in mitosis
GO:0032561	16515	386	58	1	492	1	2	false	0.7845528455284145	0.999999999992817	1.0416129082549764E-110	guanyl ribonucleotide binding
GO:0048513	16515	3125	58	10	4812	17	2	false	0.7861037314930641	0.999999999992817	0.0	animal organ development
GO:0043565	16515	1505	58	1	1911	1	1	false	0.7875457875451017	0.999999999992817	0.0	sequence-specific DNA binding
GO:0044212	16515	1506	58	1	1912	1	2	false	0.7876569037650526	0.999999999992817	0.0	transcription regulatory region DNA binding
GO:0097367	16515	811	58	1	9221	17	1	false	0.7912208661964644	0.999999999992817	0.0	carbohydrate derivative binding
GO:0036230	16515	479	58	1	604	1	1	false	0.7930463576161212	0.999999999992817	4.42232868641949E-133	granulocyte activation
GO:0044877	16515	821	58	1	9221	17	1	false	0.7954051704612223	0.999999999992817	0.0	protein-containing complex binding
GO:0005634	16515	3375	58	3	7335	8	1	false	0.7969285200345655	0.999999999992817	0.0	nucleus
GO:0003690	16515	1527	58	1	1911	1	1	false	0.7990580847709637	0.999999999992817	0.0	double-stranded DNA binding
GO:0009584	16515	44	58	1	55	1	1	false	0.7999999999999894	0.999999999992817	8.357460915570152E-12	detection of visible light
GO:0048232	16515	465	58	1	580	1	1	false	0.8017241379312364	0.999999999992817	8.698010733899691E-125	male gamete generation
GO:0031410	16515	2016	58	2	6076	8	2	false	0.8025589615991495	0.999999999992817	0.0	cytoplasmic vesicle
GO:0001947	16515	61	58	2	68	2	2	false	0.8033362598770722	0.999999999992817	1.0315191996916164E-9	heart looping
GO:0051248	16515	992	58	1	6003	9	4	false	0.80344304864506	0.999999999992817	0.0	negative regulation of protein metabolic process
GO:0060284	16515	839	58	2	2508	8	2	false	0.8072968067936754	0.999999999992817	0.0	regulation of cell development
GO:0005876	16515	54	58	1	725	21	2	false	0.8078023195005222	0.999999999992817	6.083767211985277E-83	spindle microtubule
GO:0140110	16515	1582	58	2	11969	22	1	false	0.8079251685324056	0.999999999992817	0.0	transcription regulator activity
GO:0051092	16515	422	58	1	522	1	1	false	0.8084291187740568	0.999999999992817	4.084519624344724E-110	positive regulation of NF-kappaB transcription factor activity
GO:0045786	16515	563	58	2	4807	25	3	false	0.8090398853088889	0.999999999992817	0.0	negative regulation of cell cycle
GO:0030426	16515	177	58	1	314	2	2	false	0.8104230683134526	0.999999999992817	8.499664012310926E-93	growth cone
GO:0070647	16515	1066	58	1	3764	5	1	false	0.8109810536600683	0.999999999992817	0.0	protein modification by small protein conjugation or removal
GO:0000228	16515	1287	58	1	3007	3	2	false	0.8129918205191335	0.999999999992817	0.0	nuclear chromosome
GO:1903506	16515	2128	58	2	2359	2	2	false	0.8137057255695965	0.999999999992817	0.0	regulation of nucleic acid-templated transcription
GO:0032269	16515	939	58	1	5476	9	4	false	0.8162799841586493	0.999999999992817	0.0	negative regulation of cellular protein metabolic process
GO:0042802	16515	603	58	1	5904	16	1	false	0.8220174923815624	0.999999999992817	0.0	identical protein binding
GO:0001932	16515	1331	58	1	2298	2	3	false	0.8230328808940011	0.999999999992817	0.0	regulation of protein phosphorylation
GO:0009889	16515	2875	58	3	6647	9	2	false	0.824579324425151	0.999999999992817	0.0	regulation of biosynthetic process
GO:0060627	16515	492	58	1	8986	31	3	false	0.825973118793457	0.999999999992817	0.0	regulation of vesicle-mediated transport
GO:0032273	16515	130	58	1	368	4	3	false	0.826612679341201	0.999999999992817	3.695835208890917E-103	positive regulation of protein polymerization
GO:0051050	16515	859	58	2	7837	28	3	false	0.8281922709701711	0.999999999992817	0.0	positive regulation of transport
GO:0072698	16515	43	58	4	45	4	1	false	0.8282828282828212	0.999999999992817	0.0010101010101010136	protein localization to microtubule cytoskeleton
GO:0051962	16515	478	58	1	2932	10	4	false	0.8318083213704617	0.999999999992817	0.0	positive regulation of nervous system development
GO:0034454	16515	10	58	1	12	1	1	false	0.8333333333333331	0.999999999992817	0.015151515151515157	microtubule anchoring at centrosome
GO:0045664	16515	602	58	2	1345	6	2	false	0.8340058876451799	0.999999999992817	0.0	regulation of neuron differentiation
GO:0046425	16515	121	58	1	145	1	2	false	0.8344827586206545	0.999999999992817	6.240234499290311E-28	regulation of receptor signaling pathway via JAK-STAT
GO:0014020	16515	91	58	1	109	1	2	false	0.8348623853211068	0.999999999992817	5.995055981629688E-21	primary neural tube formation
GO:0045666	16515	337	58	1	1301	6	3	false	0.8351677636528885	0.999999999992817	2.4E-322	positive regulation of neuron differentiation
GO:0010720	16515	490	58	1	2161	7	3	false	0.8351794489000828	0.999999999992817	0.0	positive regulation of cell development
GO:0001701	16515	339	58	1	571	2	1	false	0.8353396626422886	0.999999999992817	9.130771441335421E-167	in utero embryonic development
GO:0007167	16515	947	58	1	2604	4	1	false	0.8362604653519594	0.999999999992817	0.0	enzyme linked receptor protein signaling pathway
GO:0008284	16515	816	58	1	4921	10	3	false	0.8371426352542959	0.999999999992817	0.0	positive regulation of cell population proliferation
GO:0018193	16515	1150	58	1	3764	5	1	false	0.8386489700048305	0.999999999992817	0.0	peptidyl-amino acid modification
GO:0032504	16515	704	58	1	6150	15	2	false	0.8389066146035636	0.999999999992817	0.0	multicellular organism reproduction
GO:0035108	16515	142	58	1	169	1	2	false	0.8402366863904923	0.999999999992817	6.874912312685913E-32	limb morphogenesis
GO:0016197	16515	219	58	1	2986	24	2	false	0.840459868499394	0.999999999992817	0.0	endosomal transport
GO:0019904	16515	644	58	1	5904	16	1	false	0.8428379885187065	0.999999999992817	0.0	protein domain specific binding
GO:0032268	16515	2427	58	3	6488	11	3	false	0.8429641117823584	0.999999999992817	0.0	regulation of cellular protein metabolic process
GO:0034330	16515	618	58	2	6509	34	1	false	0.8470607838552114	0.999999999992817	0.0	cell junction organization
GO:0006473	16515	184	58	1	217	1	1	false	0.8479262672810225	0.999999999992817	8.898764927794515E-40	protein acetylation
GO:0051960	16515	821	58	2	2749	10	2	false	0.8490689171001341	0.999999999992817	0.0	regulation of nervous system development
GO:0000166	16515	685	58	1	1120	2	2	false	0.8493632707772043	0.999999999992817	4.9E-324	nucleotide binding
GO:0032388	16515	192	58	1	2425	23	3	false	0.8513553287810331	0.999999999992817	1.1465598292053087E-290	positive regulation of intracellular transport
GO:0010629	16515	1372	58	1	4323	5	3	false	0.8519350044839632	0.999999999992817	0.0	negative regulation of gene expression
GO:0050767	16515	737	58	2	1592	6	4	false	0.8523763688560904	0.999999999992817	0.0	regulation of neurogenesis
GO:0036156	16515	81	58	1	95	1	1	false	0.8526315789473385	0.999999999992817	4.892396832531567E-17	inner dynein arm
GO:0001841	16515	98	58	1	159	2	2	false	0.8543109625030159	0.999999999992817	1.6238162623023295E-45	neural tube formation
GO:0009607	16515	1277	58	1	7281	10	1	false	0.8548138862313077	0.999999999992817	0.0	response to biotic stimulus
GO:0044249	16515	4600	58	4	8896	10	2	false	0.8548595273907023	0.999999999992817	0.0	cellular biosynthetic process
GO:0009792	16515	587	58	2	929	4	1	false	0.8560297835843659	0.999999999992817	1.2806725586208028E-264	embryo development ending in birth or egg hatching
GO:1901576	16515	4681	58	4	9027	10	2	false	0.8570106910972981	0.999999999992817	0.0	organic substance biosynthetic process
GO:0030326	16515	122	58	1	142	1	2	false	0.8591549295774618	0.999999999992817	8.913457936657655E-25	embryonic limb morphogenesis
GO:0042325	16515	1477	58	1	2359	2	2	false	0.8603076086720399	0.999999999992817	0.0	regulation of phosphorylation
GO:0050769	16515	427	58	1	1522	6	4	false	0.8618589001697605	0.999999999992817	0.0	positive regulation of neurogenesis
GO:0045596	16515	593	58	1	5689	18	4	false	0.8625576283212644	0.999999999992817	0.0	negative regulation of cell differentiation
GO:0048667	16515	545	58	2	1154	6	2	false	0.8630643932973984	0.999999999992817	0.0	cell morphogenesis involved in neuron differentiation
GO:0006915	16515	1695	58	2	1819	2	1	false	0.8682734683594677	0.999999999992817	6.637702222380925E-196	apoptotic process
GO:0031401	16515	1143	58	1	3972	6	3	false	0.8696596548775459	0.999999999992817	0.0	positive regulation of protein modification process
GO:0048589	16515	579	58	1	5407	18	2	false	0.8702465539913824	0.999999999992817	0.0	developmental growth
GO:0032989	16515	1057	58	3	7814	35	3	false	0.8706263875658187	0.999999999992817	0.0	cellular component morphogenesis
GO:0001944	16515	651	58	1	4127	12	2	false	0.8729308325127778	0.999999999992817	0.0	vasculature development
GO:0060606	16515	85	58	1	132	2	1	false	0.8749710848946808	0.999999999992817	6.5152647128727486E-37	tube closure
GO:0072358	16515	659	58	1	4127	12	2	false	0.8764015647431989	0.999999999992817	0.0	cardiovascular system development
GO:0033554	16515	1926	58	1	6548	6	2	false	0.876430076981739	0.999999999992817	0.0	cellular response to stress
GO:0045055	16515	744	58	1	848	1	1	false	0.877358490565866	0.999999999992817	2.0969965795055626E-136	regulated exocytosis
GO:0032279	16515	326	58	2	348	2	2	false	0.8773891152409059	0.999999999992817	2.6942141911331886E-35	asymmetric synapse
GO:0090316	16515	149	58	1	1712	23	5	false	0.8785786680802931	0.999999999992817	4.6811711466212315E-219	positive regulation of intracellular protein transport
GO:0032501	16515	6028	58	15	13878	42	1	false	0.8790664229997275	0.999999999992817	0.0	multicellular organismal process
GO:0006807	16515	8339	58	9	9406	11	1	false	0.879856896248799	0.999999999992817	0.0	nitrogen compound metabolic process
GO:0060341	16515	720	58	3	4068	27	2	false	0.8810381104221231	0.999999999992817	0.0	regulation of cellular localization
GO:0009059	16515	3643	58	3	8388	10	2	false	0.882014855490199	0.999999999992817	0.0	macromolecule biosynthetic process
GO:0061025	16515	959	58	2	1951	6	1	false	0.8828623182612108	0.999999999992817	0.0	membrane fusion
GO:1901566	16515	1676	58	1	7864	9	2	false	0.8844892818246666	0.999999999992817	0.0	organonitrogen compound biosynthetic process
GO:0007409	16515	435	58	1	659	2	3	false	0.8848028928423408	0.999999999992817	1.0891818025309468E-182	axonogenesis
GO:0061061	16515	577	58	1	4812	17	1	false	0.8864215035835277	0.999999999992817	0.0	muscle structure development
GO:0048519	16515	4686	58	11	13878	42	2	false	0.8874425836097946	0.999999999992817	0.0	negative regulation of biological process
GO:0043010	16515	284	58	4	323	5	1	false	0.8876662862762343	0.999999999992817	3.0841609002606947E-51	camera-type eye development
GO:0005858	16515	95	58	1	184	3	2	false	0.8888136097687209	0.999999999992817	7.65248341969716E-55	axonemal dynein complex
GO:0031110	16515	81	58	2	207	8	2	false	0.8889715924320634	0.999999999992817	1.1863298147324312E-59	regulation of microtubule polymerization or depolymerization
GO:0061564	16515	477	58	1	915	3	1	false	0.8907040751416702	0.999999999992817	3.141381716105017E-274	axon development
GO:0072393	16515	12	58	1	24	3	1	false	0.8913043478260811	0.999999999992817	3.698011505253386E-7	microtubule anchoring at microtubule organizing center
GO:0070161	16515	776	58	1	1821	4	1	false	0.8918165306501395	0.999999999992817	0.0	anchoring junction
GO:0002283	16515	465	58	1	521	1	2	false	0.8925143953935475	0.999999999992817	1.0986135721444786E-76	neutrophil activation involved in immune response
GO:0014069	16515	326	58	2	345	2	2	false	0.8927367711493714	0.999999999992817	1.2182739717218095E-31	postsynaptic density
GO:0009058	16515	4757	58	4	9406	11	1	false	0.8940849477946367	0.999999999992817	0.0	biosynthetic process
GO:0097729	16515	81	58	1	154	3	5	false	0.8958023400746917	0.999999999992817	8.386975696031682E-46	9+2 motile cilium
GO:0098793	16515	525	58	1	10934	46	2	false	0.8965101360861503	0.999999999992817	0.0	presynapse
GO:0012501	16515	1819	58	2	1921	2	1	false	0.8965984513273931	0.999999999992817	1.7730777300949983E-172	programmed cell death
GO:0051252	16515	2375	58	2	5290	7	3	false	0.8967425527140754	0.999999999992817	0.0	regulation of RNA metabolic process
GO:0043067	16515	1303	58	1	1919	2	2	false	0.8970723042341759	0.999999999992817	0.0	regulation of programmed cell death
GO:0009605	16515	2447	58	2	7281	10	1	false	0.8992854718952547	0.999999999992817	0.0	response to external stimulus
GO:0044297	16515	538	58	1	10934	46	1	false	0.9023037883476677	0.999999999992817	0.0	cell body
GO:0046983	16515	799	58	1	5904	16	1	false	0.9026790841292176	0.999999999992817	0.0	protein dimerization activity
GO:0010976	16515	263	58	1	1044	8	4	false	0.9028014374784863	0.999999999992817	4.282437784198403E-255	positive regulation of neuron projection development
GO:0032940	16515	1368	58	1	1513	1	2	false	0.9041639127564974	0.999999999992817	8.433213512315943E-207	secretion by cell
GO:0043312	16515	464	58	1	513	1	3	false	0.9044834307991875	0.999999999992817	1.0396254784149285E-69	neutrophil degranulation
GO:0045595	16515	1604	58	3	8813	28	3	false	0.9068012636845049	0.999999999992817	0.0	regulation of cell differentiation
GO:0001568	16515	628	58	1	4812	17	2	false	0.9075991194283924	0.999999999992817	0.0	blood vessel development
GO:0019219	16515	2640	58	2	6350	8	4	false	0.9092727226187995	0.999999999992817	0.0	regulation of nucleobase-containing compound metabolic process
GO:0010647	16515	1736	58	2	6661	14	3	false	0.9136220446186416	0.999999999992817	0.0	positive regulation of cell communication
GO:0003008	16515	1482	58	2	6028	15	1	false	0.9147683837040929	0.999999999992817	0.0	system process
GO:0043025	16515	472	58	1	843	3	2	false	0.9151471687305879	0.999999999992817	2.652551411051871E-250	neuronal cell body
GO:0002446	16515	475	58	1	519	1	1	false	0.9152215799612768	0.999999999992817	5.914689965897923E-65	neutrophil mediated immunity
GO:0000976	16515	1415	58	1	1543	1	2	false	0.9170447180812652	0.999999999992817	6.742013886341853E-191	transcription regulatory region sequence-specific DNA binding
GO:1903827	16515	498	58	3	2490	26	3	false	0.9170530306884466	0.999999999992817	0.0	regulation of cellular protein localization
GO:0072686	16515	115	58	3	351	15	1	false	0.9183970650421565	0.999999999992817	8.477986266582427E-96	mitotic spindle
GO:0032386	16515	319	58	1	3092	23	3	false	0.919047588602713	0.999999999992817	0.0	regulation of intracellular transport
GO:0060548	16515	893	58	1	4730	12	3	false	0.919061529204882	0.999999999992817	0.0	negative regulation of cell death
GO:0006955	16515	1668	58	1	7504	10	2	false	0.9191873223907931	0.999999999992817	0.0	immune response
GO:0071704	16515	8995	58	10	9406	11	1	false	0.9192860466308249	0.999999999992817	0.0	organic substance metabolic process
GO:0023056	16515	1745	58	2	6990	15	3	false	0.9195958032155633	0.999999999992817	0.0	positive regulation of signaling
GO:0006810	16515	4702	58	24	4792	25	1	false	0.9208117137886771	0.999999999992817	1.9528703698435357E-193	transport
GO:0070201	16515	688	58	5	2163	24	2	false	0.9213412363346912	0.999999999992817	0.0	regulation of establishment of protein localization
GO:0010468	16515	2644	58	2	5456	7	2	false	0.9268877045671973	0.999999999992817	0.0	regulation of gene expression
GO:0006355	16515	1873	58	1	3216	3	4	false	0.9272698611673315	0.999999999992817	0.0	regulation of transcription, DNA-templated
GO:0010467	16515	3646	58	3	7606	10	1	false	0.9293656469270088	0.999999999992817	0.0	gene expression
GO:1990837	16515	1457	58	1	1567	1	2	false	0.9298021697513784	0.999999999992817	2.7858462114274706E-172	sequence-specific double-stranded DNA binding
GO:0140029	16515	848	58	1	12841	39	2	false	0.9306486671173234	0.999999999992817	0.0	exocytic process
GO:0006351	16515	2161	58	1	4421	4	3	false	0.931799482607172	0.999999999992817	0.0	transcription, DNA-templated
GO:0005525	16515	360	58	1	386	1	3	false	0.9326424870466486	0.999999999992817	5.349837600433E-41	GTP binding
GO:0033157	16515	221	58	1	2007	23	4	false	0.9327247563311976	0.999999999992817	2.0161035634574735E-301	regulation of intracellular protein transport
GO:0051494	16515	138	58	1	1615	30	3	false	0.933139713232825	0.999999999992817	5.365037252402088E-204	negative regulation of cytoskeleton organization
GO:0003676	16515	2455	58	1	3307	2	2	false	0.9336818945910655	0.999999999992817	0.0	nucleic acid binding
GO:0001843	16515	85	58	1	91	1	2	false	0.9340659340659245	0.999999999992817	1.5002312651502098E-9	neural tube closure
GO:0040007	16515	873	58	1	13878	42	1	false	0.9349730393989244	0.999999999992817	0.0	growth
GO:0010975	16515	467	58	2	1149	9	3	false	0.9352421653801226	0.999999999992817	0.0	regulation of neuron projection development
GO:0048522	16515	4621	58	10	12886	39	3	false	0.9365009099305664	0.999999999992817	0.0	positive regulation of cellular process
GO:0036157	16515	89	58	1	95	1	1	false	0.9368421052631419	0.999999999992817	1.15060527273954E-9	outer dynein arm
GO:0032555	16515	492	58	1	525	1	2	false	0.9371428571429744	0.999999999992817	4.163968031458112E-53	purine ribonucleotide binding
GO:0007267	16515	1687	58	1	5153	7	2	false	0.937839205051224	0.999999999992817	0.0	cell-cell signaling
GO:0016579	16515	257	58	1	274	1	2	false	0.9379562043795171	0.999999999992817	2.134682099159855E-27	protein deubiquitination
GO:0042981	16515	1289	58	1	1705	2	2	false	0.9405779741980462	0.999999999992817	0.0	regulation of apoptotic process
GO:0051704	16515	905	58	1	13878	42	1	false	0.9413747150924738	0.999999999992817	0.0	multi-organism process
GO:0006909	16515	247	58	1	2128	23	1	false	0.9423547659424539	0.999999999992817	0.0	phagocytosis
GO:0099512	16515	1223	58	12	1229	12	1	false	0.9427135500229598	0.999999999992817	2.1150941658829377E-16	supramolecular fiber
GO:0097731	16515	102	58	3	128	5	1	false	0.9433666557809346	0.999999999992817	1.0055047661638002E-27	9+0 non-motile cilium
GO:0051093	16515	798	58	1	7314	25	3	false	0.9446055543771614	0.999999999992817	0.0	negative regulation of developmental process
GO:0120035	16515	617	58	8	1447	27	2	false	0.9450415426220665	0.999999999992817	0.0	regulation of plasma membrane bounded cell projection organization
GO:0035735	16515	338	58	22	344	23	2	false	0.9455320751329583	0.999999999992817	4.5396339318740405E-13	intraciliary transport involved in cilium assembly
GO:0043009	16515	571	58	2	587	2	1	false	0.9461832305174338	0.999999999992817	1.2941493882636457E-31	chordate embryonic development
GO:0030424	16515	602	58	2	1047	6	1	false	0.9467610084976462	0.999999999992817	3.60013370824989E-309	axon
GO:0048584	16515	2094	58	2	8465	17	3	false	0.9476132335546499	0.999999999992817	0.0	positive regulation of response to stimulus
GO:0016740	16515	2841	58	1	6357	5	1	false	0.9483071009177854	0.999999999992817	0.0	transferase activity
GO:0005576	16515	681	58	1	10934	46	1	false	0.9484096480521292	0.999999999992817	0.0	extracellular region
GO:1902531	16515	1775	58	1	3387	4	2	false	0.948790407468506	0.999999999992817	0.0	regulation of intracellular signal transduction
GO:0036126	16515	77	58	1	81	1	1	false	0.9506172839506298	0.999999999992817	6.010554533761172E-7	sperm flagellum
GO:0003006	16515	848	58	1	5486	18	2	false	0.9515683531001397	0.999999999992817	0.0	developmental process involved in reproduction
GO:0006468	16515	1849	58	1	4070	5	2	false	0.9517073007745556	0.999999999992817	0.0	protein phosphorylation
GO:0022411	16515	554	58	1	6509	34	1	false	0.9518052210038457	0.999999999992817	0.0	cellular component disassembly
GO:0099500	16515	848	58	1	890	1	2	false	0.9528089887645222	0.999999999992817	5.0133519213091185E-73	vesicle fusion to plasma membrane
GO:0045597	16515	884	58	1	5910	19	4	false	0.9542016450737907	0.999999999992817	0.0	positive regulation of cell differentiation
GO:0098772	16515	1567	58	1	11969	22	2	false	0.9544977037398222	0.999999999992817	0.0	molecular function regulator
GO:0150063	16515	324	58	5	327	5	1	false	0.9546895497702309	0.999999999992817	1.7318191461262801E-7	visual system development
GO:0050793	16515	2287	58	4	9945	32	2	false	0.9565941655479444	0.999999999992817	0.0	regulation of developmental process
GO:0044238	16515	8708	58	9	9406	11	1	false	0.9571682783317002	0.999999999992817	0.0	primary metabolic process
GO:0034645	16515	3359	58	2	7536	9	3	false	0.9594147066637664	0.999999999992817	0.0	cellular macromolecule biosynthetic process
GO:0030054	16515	1821	58	4	10934	46	1	false	0.9606916363985131	0.999999999992817	0.0	cell junction
GO:0048518	16515	5275	58	11	13878	42	2	false	0.9620868040426492	0.999999999992817	0.0	positive regulation of biological process
GO:0097014	16515	161	58	3	719	27	2	false	0.9621650371020662	0.999999999992817	2.4014397918002467E-165	ciliary plasm
GO:0008283	16515	1612	58	2	13878	42	1	false	0.9637170792605831	0.999999999992817	0.0	cell population proliferation
GO:0001838	16515	109	58	1	135	2	2	false	0.964068546158035	0.999999999992817	2.1642897152889733E-28	embryonic epithelial tube formation
GO:0031514	16515	147	58	3	647	27	1	false	0.965483751482904	0.999999999992817	7.122375894202573E-150	motile cilium
GO:0061024	16515	1951	58	6	6509	34	1	false	0.9666748297251346	0.999999999992817	0.0	membrane organization
GO:0019901	16515	700	58	2	786	3	1	false	0.966996367273238	0.999999999992817	2.985224654691716E-117	protein kinase binding
GO:0007050	16515	224	58	1	1498	21	2	false	0.9674914304753413	0.999999999992817	1.1585626562822124E-273	cell cycle arrest
GO:2000026	16515	1794	58	2	5196	13	3	false	0.9682379184373476	0.999999999992817	0.0	regulation of multicellular organismal development
GO:0007052	16515	105	58	2	189	7	2	false	0.9690935567910067	0.999999999992817	7.034493012046384E-56	mitotic spindle organization
GO:0070011	16515	1042	58	1	1074	1	1	false	0.9702048417134437	0.999999999992817	4.27162281241786E-62	peptidase activity, acting on L-amino acid peptides
GO:0007005	16515	503	58	1	4814	32	1	false	0.9710894204746365	0.999999999992817	0.0	mitochondrion organization
GO:0019222	16515	5105	58	8	11880	29	2	false	0.9713859915037427	0.999999999992817	0.0	regulation of metabolic process
GO:0007259	16515	142	58	1	146	1	1	false	0.9726027397260527	0.999999999992817	5.5054377208366124E-8	receptor signaling pathway via JAK-STAT
GO:0007368	16515	110	58	3	111	3	1	false	0.9729729729729432	0.999999999992817	0.009009009009008763	determination of left/right symmetry
GO:0048731	16515	4127	58	12	4812	17	2	false	0.9750229485952392	0.999999999992817	0.0	system development
GO:0044093	16515	1894	58	1	11969	22	2	false	0.9774814529283065	0.999999999992817	0.0	positive regulation of molecular function
GO:0007601	16515	175	58	1	179	1	1	false	0.9776536312848403	0.999999999992817	2.417977605465387E-8	visual perception
GO:0000768	16515	44	58	1	45	1	2	false	0.9777777777777782	0.999999999992817	0.022222222222222265	syncytium formation by plasma membrane fusion
GO:0006139	16515	4384	58	2	8848	9	5	false	0.9792120018074599	0.999999999992817	0.0	nucleobase-containing compound metabolic process
GO:0098796	16515	1005	58	1	8532	31	2	false	0.9796044804901209	0.999999999992817	0.0	membrane protein complex
GO:0000003	16515	1253	58	1	13878	42	1	false	0.9813229006617489	0.999999999992817	0.0	reproduction
GO:0022414	16515	1253	58	1	13878	42	2	false	0.9813229006617489	0.999999999992817	0.0	reproductive process
GO:0031323	16515	4758	58	7	11275	28	3	false	0.9818203077225912	0.999999999992817	0.0	regulation of cellular metabolic process
GO:0001883	16515	379	58	1	386	1	1	false	0.9818652849739091	0.999999999992817	4.169467267287772E-15	purine nucleoside binding
GO:0032549	16515	379	58	1	386	1	1	false	0.9818652849739091	0.999999999992817	4.169467267287772E-15	ribonucleoside binding
GO:0006796	16515	2991	58	3	3009	3	1	false	0.9821550830463216	0.999999999992817	1.6476590431454356E-47	phosphate-containing compound metabolic process
GO:0001775	16515	1263	58	1	12841	39	1	false	0.9824767905317188	0.999999999992817	0.0	cell activation
GO:0016310	16515	2217	58	1	2991	3	1	false	0.9827207758459079	0.999999999992817	0.0	phosphorylation
GO:0032550	16515	376	58	1	382	1	2	false	0.9842931937172521	0.999999999992817	2.410394908023963E-13	purine ribonucleoside binding
GO:0090304	16515	3833	58	2	8019	10	2	false	0.9847892050110555	0.999999999992817	0.0	nucleic acid metabolic process
GO:0005730	16515	890	58	3	5098	42	2	false	0.9849792805727785	0.999999999992817	0.0	nucleolus
GO:0065009	16515	3314	58	4	13061	34	2	false	0.9851877235407134	0.999999999992817	0.0	regulation of molecular function
GO:0006900	16515	613	58	2	2654	24	3	false	0.9852928898655208	0.999999999992817	0.0	vesicle budding from membrane
GO:0099537	16515	678	58	1	688	1	1	false	0.9854651162789891	0.999999999992817	1.6308581617624151E-22	trans-synaptic signaling
GO:0034641	16515	5039	58	3	9147	11	2	false	0.9854680339023677	0.999999999992817	0.0	cellular nitrogen compound metabolic process
GO:0008219	16515	1921	58	2	12841	39	1	false	0.9859494526621023	0.999999999992817	0.0	cell death
GO:0043167	16515	2941	58	2	9221	17	1	false	0.9869851512892573	0.999999999992817	0.0	ion binding
GO:0140352	16515	1405	58	1	13247	39	2	false	0.9874655556406529	0.999999999992817	0.0	export from cell
GO:0051222	16515	380	58	1	2277	24	4	false	0.9878023070302641	0.999999999992817	0.0	positive regulation of protein transport
GO:0051094	16515	1228	58	1	7511	25	3	false	0.9885624232724297	0.999999999992817	0.0	positive regulation of developmental process
GO:0043933	16515	1711	58	4	6509	34	1	false	0.9889918389107111	0.999999999992817	0.0	protein-containing complex subunit organization
GO:0006897	16515	537	58	2	2131	23	3	false	0.9892952206191274	0.999999999992817	0.0	endocytosis
GO:0003002	16515	296	58	1	379	3	1	false	0.9897928474948817	0.999999999992817	6.123300973226972E-86	regionalization
GO:0097659	16515	2359	58	2	2371	2	1	false	0.9899011793333216	0.999999999992817	1.5605119001577283E-32	nucleic acid-templated transcription
GO:0010824	16515	41	58	3	75	11	2	false	0.9900632700536395	0.999999999992817	3.9809049180837296E-22	regulation of centrosome duplication
GO:0042127	16515	1354	58	1	8277	26	2	false	0.9904585787390916	0.999999999992817	0.0	regulation of cell population proliferation
GO:0046483	16515	4528	58	2	8863	10	1	false	0.9910623056032735	0.999999999992817	0.0	heterocycle metabolic process
GO:0042119	16515	475	58	1	479	1	1	false	0.9916492693109207	0.999999999992817	4.616602686116495E-10	neutrophil activation
GO:0006725	16515	4570	58	2	8863	10	1	false	0.9917503969944119	0.999999999992817	0.0	cellular aromatic compound metabolic process
GO:0051240	16515	1553	58	1	7916	22	3	false	0.9918654115357843	0.999999999992817	0.0	positive regulation of multicellular organismal process
GO:0090174	16515	890	58	1	977	2	2	false	0.9921535479968159	0.999999999992817	8.266259420119767E-127	organelle membrane fusion
GO:0004843	16515	258	58	1	260	1	1	false	0.9923076923076712	0.999999999992817	2.970002970003238E-5	thiol-dependent ubiquitin-specific protease activity
GO:0098916	16515	673	58	1	678	1	1	false	0.9926253687314729	0.999999999992817	8.500657496417303E-13	anterograde trans-synaptic signaling
GO:0031975	16515	1126	58	1	10934	46	1	false	0.9933299305008428	0.999999999992817	0.0	envelope
GO:0010941	16515	1424	58	1	8412	27	2	false	0.9933694926431186	0.999999999992817	0.0	regulation of cell death
GO:1901363	16515	3236	58	2	9221	17	1	false	0.993473374922182	0.999999999992817	0.0	heterocyclic compound binding
GO:0120039	16515	616	58	2	618	2	1	false	0.9935327532215972	0.999999999992817	5.24513120695616E-6	plasma membrane bounded cell projection morphogenesis
GO:1901360	16515	4777	58	2	8995	10	1	false	0.9936869425979487	0.999999999992817	0.0	organic cyclic compound metabolic process
GO:0097159	16515	3307	58	2	9221	17	1	false	0.9945087081828796	0.999999999992817	0.0	organic cyclic compound binding
GO:0042175	16515	976	58	1	6329	31	2	false	0.9945135887577604	0.999999999992817	0.0	nuclear outer membrane-endoplasmic reticulum membrane network
GO:1990719	16515	81	58	1	87	2	2	false	0.9959903769045793	0.999999999992817	1.9802710388654233E-9	C1 axonemal microtubule
GO:1990720	16515	81	58	1	87	2	2	false	0.9959903769045793	0.999999999992817	1.9802710388654233E-9	C2 axonemal microtubule
GO:0097649	16515	81	58	1	87	2	2	false	0.9959903769045793	0.999999999992817	1.9802710388654233E-9	A axonemal microtubule
GO:0097650	16515	81	58	1	87	2	2	false	0.9959903769045793	0.999999999992817	1.9802710388654233E-9	B axonemal microtubule
GO:0000785	16515	1237	58	1	10934	46	2	false	0.9960533983892669	0.999999999992817	0.0	chromatin
GO:0046872	16515	1729	58	1	1836	2	1	false	0.9966334823369567	0.999999999992817	1.6689959932889248E-176	metal ion binding
GO:0031967	16515	1126	58	1	9029	43	3	false	0.996791213258316	0.999999999992817	0.0	organelle envelope
GO:0044419	16515	1871	58	1	13878	42	1	false	0.9977389364895699	0.999999999992817	0.0	interspecies interaction between organisms
GO:0090087	16515	662	58	1	2719	23	2	false	0.998415516327335	0.999999999992817	0.0	regulation of peptide transport
GO:0051049	16515	1594	58	2	5283	25	2	false	0.9985392710713821	0.999999999992817	0.0	regulation of transport
GO:0099513	16515	1041	58	12	2082	42	2	false	0.9986901564890887	0.999999999992817	0.0	polymeric cytoskeletal fiber
GO:0007165	16515	4610	58	6	12851	39	5	false	0.9987802389638333	0.999999999992817	0.0	signal transduction
GO:0023052	16515	5095	58	7	13878	42	1	false	0.9987913326754828	0.999999999992817	0.0	signaling
GO:0048284	16515	909	58	1	4814	32	1	false	0.9987943772788148	0.999999999992817	0.0	organelle fusion
GO:0006950	16515	3575	58	1	7281	10	1	false	0.9988397509106358	0.999999999992817	0.0	response to stress
GO:0016050	16515	1460	58	3	4814	32	1	false	0.9989943712918733	0.999999999992817	0.0	vesicle organization
GO:0007154	16515	5113	58	7	12841	39	1	false	0.9990969894064665	0.999999999992817	0.0	cell communication
GO:0003824	16515	6357	58	5	11969	22	1	false	0.9991611669143136	0.999999999992817	0.0	catalytic activity
GO:0008150	16515	13878	58	42	14589	50	1	false	0.9993879831268287	0.999999999992817	0.0	biological_process
GO:0051239	16515	2782	58	2	10089	32	2	false	0.9995733261960006	0.999999999992817	0.0	regulation of multicellular organismal process
GO:0023051	16515	3308	58	3	9004	28	2	false	0.9996149991365428	0.999999999992817	0.0	regulation of signaling
GO:0035556	16515	2462	58	2	11378	44	2	false	0.9997172238369001	0.999999999992817	0.0	intracellular signal transduction
GO:0010646	16515	3269	58	3	8383	27	2	false	0.9997454768579187	0.999999999992817	0.0	regulation of cell communication
GO:0048583	16515	3777	58	3	9953	28	2	false	0.9997527423178276	0.999999999992817	0.0	regulation of response to stimulus
GO:0097708	16515	2016	58	2	9006	43	2	false	0.9997575491834942	0.999999999992817	0.0	intracellular vesicle
GO:0002376	16515	2527	58	1	13878	42	1	false	0.9997873367210923	0.999999999992817	0.0	immune system process
GO:0065008	16515	3583	58	3	9584	29	1	false	0.9997964906704248	0.999999999992817	0.0	regulation of biological quality
GO:1902494	16515	1314	58	1	4639	27	1	false	0.9998792544546384	0.999999999992817	0.0	catalytic complex
GO:0046903	16515	1477	58	1	4702	24	1	false	0.9998856576448089	0.999999999992817	0.0	secretion
GO:0048858	16515	618	58	2	1730	27	3	false	0.999904088125794	0.999999999992817	0.0	cell projection morphogenesis
GO:0006887	16515	848	58	1	2563	23	3	false	0.999907635893523	0.999999999992817	0.0	exocytosis
GO:0051223	16515	642	58	1	1947	24	3	false	0.9999370094252785	0.999999999992817	0.0	regulation of protein transport
GO:0012505	16515	3456	58	4	10934	46	3	false	0.999956430605326	0.999999999992817	0.0	endomembrane system
GO:0050896	16515	7281	58	10	13878	42	1	false	0.9999625876794747	0.999999999992817	0.0	response to stimulus
GO:0043005	16515	1047	58	6	1906	29	1	false	0.9999693004988943	0.999999999992817	0.0	neuron projection
GO:0031974	16515	3948	58	5	10934	46	1	false	0.999978495086763	0.999999999992817	0.0	membrane-enclosed lumen
GO:0031090	16515	3159	58	2	9284	33	2	false	0.999980752819215	0.999999999992817	0.0	organelle membrane
GO:0065003	16515	1426	58	4	2900	28	2	false	0.9999817298560659	0.999999999992817	0.0	protein-containing complex assembly
GO:0051716	16515	5952	58	6	13037	39	2	false	0.9999868266764806	0.999999999992817	0.0	cellular response to stimulus
GO:0006906	16515	890	58	1	2170	23	3	false	0.9999950828103202	0.999999999992817	0.0	vesicle fusion
GO:0070013	16515	3948	58	5	9004	43	2	false	0.9999991671813776	0.999999999992817	0.0	intracellular organelle lumen
GO:0043233	16515	3948	58	5	9283	46	2	false	0.9999995455410421	0.999999999992817	0.0	organelle lumen
GO:0005737	16515	6076	58	8	11683	46	2	false	0.9999997709366083	0.999999999992817	0.0	cytoplasm
GO:0031175	16515	915	58	3	1533	27	2	false	0.9999999861761162	0.999999999992817	0.0	neuron projection development
GO:0044237	16515	8863	58	10	13059	39	2	false	0.9999999884660258	0.999999999992817	0.0	cellular metabolic process
GO:0005694	16515	1624	58	1	4526	42	1	false	0.9999999929550684	0.999999999992817	0.0	chromosome
GO:0008152	16515	9406	58	11	13878	42	1	false	0.9999999938602923	0.999999999992817	0.0	metabolic process
GO:0003674	16515	11969	58	22	14589	50	1	false	0.9999999998077107	0.999999999992817	0.0	molecular_function
GO:0043227	16515	7507	58	8	9283	46	1	false	0.9999999999845484	0.999999999992817	0.0	membrane-bounded organelle
GO:0043231	16515	7335	58	8	9029	43	2	false	0.9999999999928169	0.999999999992817	0.0	intracellular membrane-bounded organelle
GO:0000000	16515	14589	58	50	0	0	0	true	1.0	1.0	1.0	Gene Ontology
GO:0071539	16515	27	58	4	27	4	1	true	1.0	1.0	1.0	protein localization to centrosome
GO:0007268	16515	673	58	1	673	1	1	true	1.0	1.0	1.0	chemical synaptic transmission
GO:0009855	16515	111	58	3	111	3	1	true	1.0	1.0	1.0	determination of bilateral symmetry
GO:0060173	16515	169	58	1	169	1	1	true	1.0	1.0	1.0	limb development
