## Supplementary File S5 for "PIGNON: A protein-protein interaction-guided functional enrichment analysis for quantitative proteomics": table-mcl2_cluster20-Parent-Child-Union-Benjamini-Hochberg.txt

ID	Pop.total	Pop.term	Study.total	Study.term	Pop.family	Study.family	nparents	is.trivial	p	p.adjusted	p.min	name
GO:0031072	16515	120	56	12	5904	24	1	false	6.272908604367943E-15	1.229490086456117E-11	6.555799756571216E-254	heat shock protein binding
GO:0055131	16515	6	56	5	644	6	1	false	3.9559166518253605E-11	3.8767983187888535E-8	1.0331461613542335E-14	C3HC4-type RING finger domain binding
GO:0044183	16515	27	56	5	11978	39	3	false	2.149110886935332E-8	1.4040857794644168E-5	8.577135990318527E-83	protein folding chaperone
GO:0051787	16515	26	56	5	5904	24	1	false	4.4277198638001346E-8	2.169582733262066E-5	3.7997519267318146E-72	misfolded protein binding
GO:0006457	16515	213	56	8	12841	36	1	false	1.0201347848995885E-7	3.9989283568063866E-5	0.0	protein folding
GO:0035966	16515	197	56	8	4840	20	2	false	5.408605150097839E-7	1.7668110156986272E-4	0.0	response to topologically incorrect protein
GO:0035967	16515	158	56	7	3628	15	3	false	1.248778443835975E-6	3.49657964274073E-4	2.224284622106452E-281	cellular response to topologically incorrect protein
GO:0051087	16515	101	56	6	5904	24	1	false	2.264347556851035E-6	5.547651514285036E-4	2.898307766400893E-221	chaperone binding
GO:0090083	16515	14	56	3	2267	6	3	false	3.7131809031591784E-6	8.086482855768877E-4	9.584177773362198E-37	regulation of inclusion body assembly
GO:0051082	16515	121	56	6	5904	24	1	false	6.513075576299782E-6	0.001276562812954757	1.3714588010844127E-255	unfolded protein binding
GO:0072562	16515	126	56	5	10934	27	2	false	1.236295550395515E-5	0.002202853889795645	6.353008162758529E-298	blood microparticle
GO:0070426	16515	3	56	2	953	3	4	false	1.9826136948642184E-5	0.003033080954825618	6.954099245402382E-9	positive regulation of nucleotide-binding oligomerization domain containing signaling pathway
GO:0006458	16515	37	56	7	213	8	1	false	2.0117373679965833E-5	0.003033080954825618	2.701524799415971E-42	'de novo' protein folding
GO:0090084	16515	10	56	3	628	5	3	false	2.8721121169377004E-5	0.004020956963712781	4.0873755057605705E-22	negative regulation of inclusion body assembly
GO:0005615	16515	165	56	5	10934	27	2	false	4.5442340033800626E-5	0.0059377990977499484	0.0	extracellular space
GO:1904813	16515	124	56	4	3948	8	2	false	5.888009654005058E-5	0.007212811826156196	1.1881592880031859E-238	ficolin-1-rich granule lumen
GO:0070841	16515	21	56	3	2668	11	1	false	6.664625282313139E-5	0.007683920913725737	6.204589728284953E-53	inclusion body assembly
GO:0009408	16515	164	56	6	3584	18	2	false	9.834663513723637E-5	0.010708855826054626	1.759220657776601E-288	response to heat
GO:0008180	16515	36	56	3	6237	17	2	false	1.1362524758673739E-4	0.011721341330000279	9.893727863615355E-96	COP9 signalosome
GO:0001664	16515	200	56	5	1183	5	1	false	1.324410541049175E-4	0.012979223302281915	1.1343074011930345E-232	G protein-coupled receptor binding
GO:0051378	16515	8	56	2	4713	12	5	false	1.650210341531234E-4	0.015401963187624849	1.6661823312894704E-25	serotonin binding
GO:0043176	16515	8	56	2	9221	29	1	false	2.6431054819419866E-4	0.0235476670209377	7.737763658975678E-28	amine binding
GO:0070424	16515	9	56	2	1798	6	3	false	3.3080012966841654E-4	0.028189924093482456	1.8852334317157553E-24	regulation of nucleotide-binding oligomerization domain containing signaling pathway
GO:0061077	16515	55	56	7	213	8	1	false	3.617773362570233E-4	0.029545149127656902	2.3336692851358936E-52	chaperone-mediated protein folding
GO:1903321	16515	79	56	3	1488	4	3	false	5.550619474960428E-4	0.04351685668368976	1.7040598787480632E-133	negative regulation of protein modification by small protein conjugation or removal
GO:0033120	16515	35	56	2	1409	2	4	false	5.998370862636103E-4	0.045218488041410626	9.71090063069348E-71	positive regulation of RNA splicing
GO:0031397	16515	71	56	3	812	3	3	false	6.429002240903927E-4	0.046669794045080364	5.254160417574559E-104	negative regulation of protein ubiquitination
GO:0046351	16515	3	56	2	87	2	3	false	8.019246190858244E-4	0.056134723336007705	9.434407283362706E-6	disaccharide biosynthetic process
GO:0062208	16515	31	56	2	1602	3	3	false	0.0010746589795259068	0.07047670121802979	4.981393702064563E-66	positive regulation of pattern recognition receptor signaling pathway
GO:0009266	16515	220	56	6	1117	8	1	false	0.001078725018643313	0.07047670121802979	6.843214967461627E-240	response to temperature stimulus
GO:0034605	16515	126	56	4	1954	9	2	false	0.0016126019963830704	0.10195806170680059	3.2186003687555767E-202	cellular response to heat
GO:0005984	16515	8	56	2	299	3	2	false	0.0018600858986037546	0.11393026128947997	6.93689454633246E-16	disaccharide metabolic process
GO:0101031	16515	24	56	2	4639	13	1	false	0.0019326904967145971	0.1147901022291094	6.674259273880254E-65	chaperone complex
GO:1903265	16515	10	56	2	184	2	3	false	0.002672843905915755	0.15408158987043766	1.0463443559240278E-16	positive regulation of tumor necrosis factor-mediated signaling pathway
GO:0001961	16515	37	56	2	1914	5	4	false	0.003506454575267254	0.19636145621496623	7.22725453755113E-79	positive regulation of cytokine-mediated signaling pathway
GO:0060760	16515	43	56	2	2643	6	3	false	0.0037216387947346923	0.20262255660222214	6.02768125387564E-95	positive regulation of response to cytokine stimulus
GO:0044389	16515	301	56	5	2163	9	1	false	0.003941853305254341	0.20578569277559894	0.0	ubiquitin-like protein ligase binding
GO:0042026	16515	36	56	5	213	8	1	false	0.00406977638540734	0.20578569277559894	1.2923510526934796E-41	protein refolding
GO:0006950	16515	3575	56	18	7281	23	1	false	0.004094715315432836	0.20578569277559894	0.0	response to stress
GO:0070370	16515	4	56	2	126	4	2	false	0.004473418006069296	0.21021021021017067	9.990883318971062E-8	cellular heat acclimation
GO:0009312	16515	15	56	2	217	2	2	false	0.0044802867383507815	0.21021021021017067	1.925703524045041E-23	oligosaccharide biosynthetic process
GO:0045345	16515	5	56	1	1110	1	3	false	0.004504504504503657	0.21021021021017067	7.185950361098429E-14	positive regulation of MHC class I biosynthetic process
GO:0034637	16515	70	56	2	4710	8	3	false	0.0057545352570204066	0.25811974699634666	1.5514029719857563E-157	cellular carbohydrate biosynthetic process
GO:0048471	16515	689	56	6	10934	27	2	false	0.005794524932571047	0.25811974699634666	0.0	perinuclear region of cytoplasm
GO:0051085	16515	30	56	7	59	7	2	false	0.005967472683511269	0.2585918857631005	1.6911233892144686E-17	chaperone cofactor-dependent protein refolding
GO:0045637	16515	206	56	3	1731	4	3	false	0.0060689932372972565	0.2585918857631005	1.5122478017210765E-273	regulation of myeloid cell differentiation
GO:0010286	16515	4	56	2	164	6	1	false	0.006513372809426346	0.269978743463992	3.442222180227086E-8	heat acclimation
GO:0090224	16515	41	56	2	844	3	3	false	0.006701517388106894	0.269978743463992	9.402629604350383E-71	regulation of spindle organization
GO:0010968	16515	6	56	2	67	2	2	false	0.006784260515603934	0.269978743463992	1.0020472225575676E-8	regulation of microtubule nucleation
GO:1901099	16515	32	56	2	1170	5	2	false	0.006887212843469183	0.269978743463992	2.654668020660196E-63	negative regulation of signal transduction in absence of ligand
GO:0007020	16515	26	56	2	727	4	2	false	0.007066878763783497	0.27158985052971873	2.524544941556616E-48	microtubule nucleation
GO:0101002	16515	124	56	4	775	6	1	false	0.007236424526056552	0.27275753982828543	2.66032229604069E-147	ficolin-1-rich granule
GO:0045341	16515	6	56	1	3643	5	1	false	0.008212384884438236	0.29812568729206756	3.092904930064175E-19	MHC class I biosynthetic process
GO:0060236	16515	37	56	2	686	3	3	false	0.008213666894781453	0.29812568729206756	4.207855819457097E-62	regulation of mitotic spindle organization
GO:1902903	16515	333	56	4	2441	7	2	false	0.008484603290641293	0.30236040817558063	0.0	regulation of supramolecular fiber organization
GO:0090063	16515	5	56	2	48	2	3	false	0.008865248226950282	0.30741595282590745	5.840084470981653E-7	positive regulation of microtubule nucleation
GO:0045343	16515	6	56	1	2677	4	2	false	0.00894015781177384	0.30741595282590745	1.9673309046455027E-18	regulation of MHC class I biosynthetic process
GO:0098760	16515	29	56	2	1093	6	1	false	0.0095491910825027	0.31528783115899006	9.756534133262342E-58	response to interleukin-7
GO:1903116	16515	3	56	1	624	2	3	false	0.009599950611186977	0.31528783115899006	2.481351157242639E-8	positive regulation of actin filament-based movement
GO:0062207	16515	77	56	2	2909	6	2	false	0.009682927619184179	0.31528783115899006	7.840835829544592E-154	regulation of pattern recognition receptor signaling pathway
GO:0015296	16515	16	56	2	156	2	2	false	0.00992555831265429	0.31528783115899006	3.770050677904769E-22	anion:cation symporter activity
GO:1901673	16515	20	56	2	195	2	4	false	0.010044937879989845	0.31528783115899006	1.055471446531728E-27	regulation of mitotic spindle assembly
GO:1900034	16515	77	56	3	718	5	2	false	0.010134251715824681	0.31528783115899006	1.1929162407887686E-105	regulation of cellular response to heat
GO:0002753	16515	59	56	2	7430	20	4	false	0.010745017645732699	0.31616308114275654	7.144265426243177E-149	cytoplasmic pattern recognition receptor signaling pathway
GO:0090169	16515	27	56	2	256	2	3	false	0.010753676470586986	0.31616308114275654	4.281959597071522E-37	regulation of spindle assembly
GO:0065008	16515	3583	56	15	9584	24	1	false	0.010891814075534306	0.31616308114275654	0.0	regulation of biological quality
GO:0098761	16515	29	56	2	1013	6	2	false	0.011059167651733648	0.31616308114275654	9.111321710025241E-57	cellular response to interleukin-7
GO:1903320	16515	217	56	3	2456	6	2	false	0.011129145793336728	0.31616308114275654	8.50003E-318	regulation of protein modification by small protein conjugation or removal
GO:0038034	16515	69	56	2	4610	11	1	false	0.011130230917780714	0.31616308114275654	4.571468594480855E-155	signal transduction in absence of ligand
GO:0061738	16515	3	56	1	485	2	1	false	0.012345573826360529	0.3455368161250817	5.291965684775741E-8	late endosomal microautophagy
GO:0031396	16515	193	56	3	826	3	2	false	0.012604647286232546	0.3455368161250817	2.883176908307371E-194	regulation of protein ubiquitination
GO:0070887	16515	2939	56	14	6418	19	2	false	0.01299914796959718	0.3455368161250817	0.0	cellular response to chemical stimulus
GO:1902532	16515	532	56	4	2835	6	3	false	0.013357359266249307	0.3455368161250817	0.0	negative regulation of intracellular signal transduction
GO:0008276	16515	74	56	2	3217	8	3	false	0.013363284512710523	0.3455368161250817	2.165786603583499E-152	protein methyltransferase activity
GO:0045646	16515	44	56	2	3662	15	3	false	0.01341636089451796	0.3455368161250817	5.415393749125531E-103	regulation of erythrocyte differentiation
GO:0045760	16515	6	56	1	5314	12	3	false	0.01347916135181184	0.3455368161250817	3.206487241752043E-20	positive regulation of action potential
GO:0097201	16515	12	56	1	884	1	2	false	0.013574660633485353	0.3455368161250817	2.267127839365976E-27	negative regulation of transcription from RNA polymerase II promoter in response to stress
GO:0031112	16515	34	56	2	284	2	3	false	0.013960085601950325	0.34687431163985805	8.935086240983704E-45	positive regulation of microtubule polymerization or depolymerization
GO:0070305	16515	7	56	1	1496	3	3	false	0.013981158479361626	0.34687431163985805	3.047997525236344E-19	response to cGMP
GO:0045639	16515	80	56	2	1120	3	4	false	0.014424661316604439	0.35094233358079824	1.4882774410028697E-124	positive regulation of myeloid cell differentiation
GO:0071321	16515	6	56	1	1229	3	4	false	0.014586484734749989	0.35094233358079824	2.115094165882081E-16	cellular response to cGMP
GO:0097435	16515	629	56	5	6509	16	1	false	0.01468228130287013	0.35094233358079824	0.0	supramolecular fiber organization
GO:0038063	16515	10	56	1	665	1	2	false	0.015037593984960618	0.3551046290424435	2.2965498570435524E-22	collagen-activated tyrosine kinase receptor signaling pathway
GO:0016234	16515	75	56	2	11683	30	2	false	0.015749258975766723	0.3594879131359864	2.7002816658861376E-196	inclusion body
GO:0071211	16515	4	56	1	504	2	2	false	0.015825680835626882	0.3594879131359864	3.764187751562629E-10	protein targeting to vacuole involved in autophagy
GO:0055075	16515	27	56	2	639	5	2	false	0.01590559279285224	0.3594879131359864	3.391435586380893E-48	potassium ion homeostasis
GO:0031116	16515	30	56	2	234	2	5	false	0.015956861450423885	0.3594879131359864	1.55155777695636E-38	positive regulation of microtubule polymerization
GO:0098690	16515	5	56	1	1222	4	1	false	0.01628631829016033	0.362740725553571	4.440005944874525E-14	glycinergic synapse
GO:0009311	16515	43	56	2	557	3	1	false	0.016633195457314027	0.36521201288451427	2.704383279100241E-65	oligosaccharide metabolic process
GO:0090307	16515	56	56	2	1008	4	3	false	0.016928654301552076	0.36521201288451427	2.158283748013468E-93	mitotic spindle assembly
GO:0035872	16515	35	56	2	265	2	1	false	0.01700971983990669	0.36521201288451427	1.6635925593080706E-44	nucleotide-binding domain, leucine rich repeat containing receptor signaling pathway
GO:0009628	16515	1117	56	8	7281	23	1	false	0.017142604686415975	0.36521201288451427	0.0	response to abiotic stimulus
GO:0043484	16515	135	56	2	3083	5	3	false	0.017447020498788424	0.3677006470712399	5.14627599898574E-240	regulation of RNA splicing
GO:0022607	16515	2668	56	11	6683	16	2	false	0.01872306580822409	0.38777034980060165	0.0	cellular component assembly
GO:0051129	16515	622	56	5	8126	21	3	false	0.018794991444416917	0.38777034980060165	0.0	negative regulation of cellular component organization
GO:0098657	16515	144	56	3	4702	19	1	false	0.019022313764631576	0.38837223936122806	7.878075011172326E-279	import into cell
GO:0008628	16515	5	56	1	749	3	2	false	0.01991975097150889	0.38967172837174885	5.159197202590121E-13	hormone-mediated apoptotic signaling pathway
GO:0140272	16515	70	56	2	9221	29	1	false	0.020210189994014523	0.38967172837174885	4.549597874336964E-178	exogenous protein binding
GO:0043254	16515	397	56	4	3074	9	3	false	0.020260632129761525	0.38967172837174885	0.0	regulation of protein-containing complex assembly
GO:0030141	16515	775	56	6	3456	11	2	false	0.020280144442787973	0.38967172837174885	0.0	secretory granule
GO:0050715	16515	119	56	2	1943	4	6	false	0.02057411207796699	0.38967172837174885	1.0475597813170582E-193	positive regulation of cytokine secretion
GO:1902531	16515	1775	56	6	3387	6	2	false	0.020632386976401056	0.38967172837174885	0.0	regulation of intracellular signal transduction
GO:0015377	16515	14	56	2	94	2	2	false	0.02081903454587074	0.38967172837174885	5.737996285068007E-17	cation:chloride symporter activity
GO:0061740	16515	3	56	1	1286	9	5	false	0.020864861648855468	0.38967172837174885	2.8277572881600938E-9	protein targeting to lysosome involved in chaperone-mediated autophagy
GO:0034655	16515	492	56	3	4444	6	5	false	0.020875271162772262	0.38967172837174885	0.0	nucleobase-containing compound catabolic process
GO:0016887	16515	525	56	6	1279	7	1	false	0.021416878021671387	0.3960101973818483	0.0	ATPase activity
GO:0004461	16515	3	56	2	17	2	1	false	0.02205882352941181	0.39780777669596945	0.001470588235294117	lactose synthase activity
GO:0035250	16515	17	56	2	111	2	2	false	0.022276822276821356	0.39780777669596945	2.1938336991578772E-20	UDP-galactosyltransferase activity
GO:0086009	16515	42	56	2	1196	7	2	false	0.02261152299033116	0.39780777669596945	1.5823311757069277E-78	membrane repolarization
GO:0042713	16515	4	56	1	698	4	2	false	0.02277492545090682	0.39780777669596945	1.0198328495387231E-10	sperm ejaculation
GO:0038065	16515	12	56	1	2604	5	1	false	0.022847480168690003	0.39780777669596945	5.054391858218658E-33	collagen-activated signaling pathway
GO:0060306	16515	31	56	2	601	5	3	false	0.02337975796479531	0.39780777669596945	1.2934934512639685E-52	regulation of membrane repolarization
GO:0005515	16515	5904	56	24	9221	29	1	false	0.023614544673163117	0.39780777669596945	0.0	protein binding
GO:0090520	16515	10	56	1	4610	11	1	false	0.023629412370696788	0.39780777669596945	8.452710814717958E-31	sphingolipid mediated signaling pathway
GO:0005576	16515	681	56	5	10934	27	1	false	0.023765214596223046	0.39780777669596945	0.0	extracellular region
GO:0006546	16515	3	56	1	126	1	4	false	0.023809523809524336	0.39780777669596945	3.0721966205836515E-6	glycine catabolic process
GO:0032879	16515	2429	56	11	10462	26	2	false	0.023845384864554904	0.39780777669596945	0.0	regulation of localization
GO:0006401	16515	383	56	3	3918	7	3	false	0.024051165887602727	0.39780777669596945	0.0	RNA catabolic process
GO:0045926	16515	212	56	3	4932	15	3	false	0.02429859508435284	0.39780777669596945	0.0	negative regulation of growth
GO:0042226	16515	22	56	1	1796	2	3	false	0.024355578165059354	0.39780777669596945	3.2516972834224886E-51	interleukin-6 biosynthetic process
GO:0006402	16515	345	56	3	1782	4	3	false	0.02466728665750064	0.3983058307966396	0.0	mRNA catabolic process
GO:0008378	16515	25	56	2	156	2	1	false	0.02481389578163566	0.3983058307966396	1.7588456795480542E-29	galactosyltransferase activity
GO:0016817	16515	1312	56	8	3358	11	1	false	0.02499572305509524	0.3983058307966396	0.0	hydrolase activity, acting on acid anhydrides
GO:0072319	16515	7	56	1	2190	8	2	false	0.025326583623161415	0.3987855219772271	2.1061549852960254E-20	vesicle uncoating
GO:1903706	16515	406	56	3	2745	5	3	false	0.025479740715763543	0.3987855219772271	0.0	regulation of hemopoiesis
GO:0034765	16515	368	56	5	1256	7	3	false	0.025636212127107455	0.3987855219772271	0.0	regulation of ion transmembrane transport
GO:0044706	16515	200	56	3	6112	20	2	false	0.02610121319784841	0.4008737916127395	0.0	multi-multicellular organism process
GO:0044262	16515	264	56	3	8902	22	2	false	0.026179512921648294	0.4008737916127395	0.0	cellular carbohydrate metabolic process
GO:0016051	16515	190	56	2	4889	7	2	false	0.02773496635840938	0.42139948885645256	0.0	carbohydrate biosynthetic process
GO:0045136	16515	8	56	1	848	3	1	false	0.02806853985644552	0.4230337563671324	1.558605054523575E-19	development of secondary sexual characteristics
GO:0098681	16515	10	56	1	4526	13	1	false	0.02838237715774032	0.4230337563671324	1.0161049273757489E-30	synaptic ribbon
GO:0072687	16515	10	56	1	351	1	1	false	0.028490028490031367	0.4230337563671324	1.4550565217006592E-19	meiotic spindle
GO:0034767	16515	122	56	3	1153	7	4	false	0.029430419885996553	0.4303730409947658	2.161109787354729E-168	positive regulation of ion transmembrane transport
GO:0015373	16515	8	56	2	44	2	2	false	0.029598308668076022	0.4303730409947658	5.6423019673460945E-9	anion:sodium symporter activity
GO:0001819	16515	412	56	4	1759	6	3	false	0.029643041088925196	0.4303730409947658	0.0	positive regulation of cytokine production
GO:0043073	16515	13	56	1	3375	8	1	false	0.030433720554593566	0.4359995755781077	8.645112627805654E-37	germ cell nucleus
GO:0045862	16515	337	56	3	2646	6	3	false	0.03047548053785753	0.4359995755781077	0.0	positive regulation of proteolysis
GO:0001817	16515	632	56	5	2817	9	2	false	0.03136107180059304	0.4454181212258142	0.0	regulation of cytokine production
GO:0045648	16515	28	56	2	155	2	3	false	0.03167155425219721	0.44573900548358725	1.9179317569009605E-31	positive regulation of erythrocyte differentiation
GO:0061013	16515	184	56	2	3062	5	4	false	0.0318385003916848	0.44573900548358725	2.2915553792655215E-301	regulation of mRNA catabolic process
GO:0097470	16515	10	56	1	1222	4	2	false	0.03237288883895974	0.45000611435717086	5.0709043615550255E-25	ribbon synapse
GO:0034764	16515	165	56	3	1977	9	3	false	0.032933523753213	0.45325686394849773	8.942121599046844E-246	positive regulation of transmembrane transport
GO:0007207	16515	3	56	1	90	1	2	false	0.033333333333333805	0.45325686394849773	8.512087163772355E-6	phospholipase C-activating G protein-coupled acetylcholine receptor signaling pathway
GO:0034220	16515	1054	56	7	1710	7	2	false	0.03354138152461559	0.45325686394849773	0.0	ion transmembrane transport
GO:0043299	16515	502	56	5	1308	6	2	false	0.033663083328172506	0.45325686394849773	0.0	leukocyte degranulation
GO:0086011	16515	25	56	2	133	2	2	false	0.03417634996582421	0.45325686394849773	1.3815102663930023E-27	membrane repolarization during action potential
GO:0032227	16515	2	56	1	116	2	3	false	0.03433283358320896	0.45325686394849773	1.499250374812618E-4	negative regulation of synaptic transmission, dopaminergic
GO:0006638	16515	103	56	2	922	3	1	false	0.034400088353092995	0.45325686394849773	1.5848268422957817E-139	neutral lipid metabolic process
GO:0016741	16515	177	56	3	2841	12	1	false	0.03445677180016641	0.45325686394849773	5.1519296440650425E-287	transferase activity, transferring one-carbon groups
GO:1903828	16515	97	56	2	5832	18	3	false	0.03523684701566461	0.4588320515876308	1.1155587085248956E-213	negative regulation of cellular protein localization
GO:1903760	16515	3	56	1	168	2	4	false	0.03550042771599415	0.4588320515876308	1.2883011945129222E-6	regulation of voltage-gated potassium channel activity involved in ventricular cardiac muscle cell action potential repolarization
GO:0044085	16515	2890	56	11	6683	16	1	false	0.035582893796591776	0.4588320515876308	0.0	cellular component biogenesis
GO:0030957	16515	10	56	1	274	1	1	false	0.036496350364962335	0.46232222017176283	1.796478475127877E-18	Tat protein binding
GO:0003376	16515	9	56	1	730	3	2	false	0.03658171694702602	0.46232222017176283	6.476765392783622E-21	sphingosine-1-phosphate receptor signaling pathway
GO:0042133	16515	124	56	2	8960	22	2	false	0.03664059192269807	0.46232222017176283	2.9041413301723312E-283	neurotransmitter metabolic process
GO:0031400	16515	549	56	4	4015	10	3	false	0.03679707466673214	0.46232222017176283	0.0	negative regulation of protein modification process
GO:0097718	16515	35	56	2	644	6	1	false	0.03752105736910048	0.46841574804736913	1.2937223800162032E-58	disordered domain specific binding
GO:0046034	16515	283	56	3	9406	25	1	false	0.0380201409403678	0.4711538461538448	0.0	ATP metabolic process
GO:0099503	16515	920	56	6	2016	7	1	false	0.0382400000103785	0.4711538461538448	0.0	secretory vesicle
GO:0070434	16515	3	56	2	13	2	3	false	0.03846153846153835	0.4711538461538448	0.0034965034965034974	positive regulation of nucleotide-binding oligomerization domain containing 2 signaling pathway
GO:0007341	16515	7	56	1	874	5	4	false	0.039498458366810846	0.48085079750900156	1.3252916628658797E-17	penetration of zona pellucida
GO:0019904	16515	644	56	6	5904	24	1	false	0.03988541733796971	0.48256430853346066	0.0	protein domain specific binding
GO:0001963	16515	59	56	2	673	4	1	false	0.0404181653057711	0.48600984048657275	2.6712929015353287E-86	synaptic transmission, dopaminergic
GO:0006544	16515	13	56	1	621	2	3	false	0.041462781154230306	0.4890053065823349	3.45945993230849E-27	glycine metabolic process
GO:0016769	16515	10	56	1	2841	12	1	false	0.04150932345036143	0.4890053065823349	1.076310012763066E-28	transferase activity, transferring nitrogenous groups
GO:0047429	16515	7	56	1	1312	8	1	false	0.04200441786677878	0.4890053065823349	7.653437835097423E-19	nucleoside-triphosphate diphosphatase activity
GO:0005249	16515	79	56	3	225	3	2	false	0.04221599402092947	0.4890053065823349	8.346884020805086E-63	voltage-gated potassium channel activity
GO:0005200	16515	98	56	2	2912	10	3	false	0.04230769450568539	0.4890053065823349	1.586796207846184E-185	structural constituent of cytoskeleton
GO:0006813	16515	202	56	4	937	7	2	false	0.04246074790019935	0.4890053065823349	2.406597524730708E-211	potassium ion transport
GO:0051861	16515	20	56	1	1386	3	2	false	0.042698747243742965	0.4890053065823349	4.080153626586715E-45	glycolipid binding
GO:0140352	16515	1405	56	8	13247	38	2	false	0.04277428336222375	0.4890053065823349	0.0	export from cell
GO:0002274	16515	604	56	5	1132	5	1	false	0.04291271057763347	0.4890053065823349	0.0	myeloid leukocyte activation
GO:1905033	16515	2	56	1	136	3	4	false	0.043790849673203035	0.49612754543050835	1.0893246187363346E-4	positive regulation of membrane repolarization during cardiac muscle cell action potential
GO:0015370	16515	36	56	2	168	2	2	false	0.04491017964071525	0.502924854683974	1.646748070656633E-37	solute:sodium symporter activity
GO:0007320	16515	8	56	1	874	5	4	false	0.04503768294369686	0.502924854683974	1.2228758134870923E-19	insemination
GO:0061635	16515	11	56	1	3583	15	1	false	0.04516059919611195	0.502924854683974	3.2442468026863883E-32	regulation of protein complex stability
GO:0044248	16515	2055	56	9	8923	22	2	false	0.04687541871426351	0.5078974943801831	0.0	cellular catabolic process
GO:0016504	16515	35	56	1	1467	2	4	false	0.047163099791620235	0.5078974943801831	2.3265977168740926E-71	peptidase activator activity
GO:0030099	16515	365	56	3	3353	8	2	false	0.047233987603209765	0.5078974943801831	0.0	myeloid cell differentiation
GO:0001959	16515	142	56	2	3136	8	3	false	0.04764286797958383	0.5078974943801831	2.253949370805232E-250	regulation of cytokine-mediated signaling pathway
GO:0040008	16515	601	56	4	8954	21	2	false	0.048256856170865635	0.5078974943801831	0.0	regulation of growth
GO:0010803	16515	54	56	2	244	2	2	false	0.04826958105645647	0.5078974943801831	1.5885856728908312E-55	regulation of tumor necrosis factor-mediated signaling pathway
GO:1903364	16515	133	56	2	2147	6	5	false	0.04846168378109359	0.5078974943801831	7.112732876714284E-216	positive regulation of cellular protein catabolic process
GO:0050685	16515	30	56	1	1223	2	4	false	0.04847755713262447	0.5078974943801831	9.04887549715733E-61	positive regulation of mRNA processing
GO:0051050	16515	859	56	5	7837	19	3	false	0.04929221614924889	0.5078974943801831	0.0	positive regulation of transport
GO:0051049	16515	1594	56	10	5283	20	2	false	0.0494288797709061	0.5078974943801831	0.0	regulation of transport
GO:0030705	16515	465	56	3	1873	4	1	false	0.049624410250784075	0.5078974943801831	0.0	cytoskeleton-dependent intracellular transport
GO:0032411	16515	90	56	2	3202	13	4	false	0.04983986870697396	0.5078974943801831	1.7074836013398635E-177	positive regulation of transporter activity
GO:1901029	16515	8	56	1	631	4	5	false	0.04987329879990575	0.5078974943801831	1.6773892078701733E-18	negative regulation of mitochondrial outer membrane permeabilization involved in apoptotic signaling pathway
GO:0060054	16515	8	56	1	631	4	2	false	0.04987329879990575	0.5078974943801831	1.6773892078701733E-18	positive regulation of epithelial cell proliferation involved in wound healing
GO:0060759	16515	152	56	2	4130	10	2	false	0.04988033090051701	0.5078974943801831	5.1893094958754034E-282	regulation of response to cytokine stimulus
GO:0097014	16515	161	56	2	719	2	2	false	0.04989907833925091	0.5078974943801831	2.4014397918002467E-165	ciliary plasm
GO:0098554	16515	14	56	1	1100	4	2	false	0.05001235531396701	0.5078974943801831	2.4945180077246257E-32	cytoplasmic side of endoplasmic reticulum membrane
GO:0032781	16515	57	56	2	1216	8	3	false	0.050404695413797496	0.5092433144899129	2.2160554102498312E-99	positive regulation of ATPase activity
GO:0034762	16515	444	56	5	2438	12	2	false	0.05071836416583053	0.5097845834103992	0.0	regulation of transmembrane transport
GO:0061684	16515	15	56	1	2282	8	4	false	0.05146861817455318	0.5131977165358744	5.778170382734055E-39	chaperone-mediated autophagy
GO:0099523	16515	14	56	1	536	2	2	false	0.051604128888296213	0.5131977165358744	6.404143549799552E-28	presynaptic cytosol
GO:1901565	16515	1167	56	6	6503	16	2	false	0.05184344279290976	0.5131977165358744	0.0	organonitrogen compound catabolic process
GO:0043462	16515	78	56	2	1631	8	2	false	0.05242290231062002	0.5163260730091218	1.973333025520025E-135	regulation of ATPase activity
GO:0030057	16515	24	56	1	453	1	1	false	0.05298013245032027	0.5174115584362486	2.0684740929785924E-40	desmosome
GO:1903748	16515	6	56	1	332	3	4	false	0.053401190590424225	0.5174115584362486	5.626456748831799E-13	negative regulation of establishment of protein localization to mitochondrion
GO:0030163	16515	878	56	5	5628	14	3	false	0.05390650094972623	0.5174115584362486	0.0	protein catabolic process
GO:0060749	16515	19	56	1	4812	14	2	false	0.05395297083468999	0.5174115584362486	1.368865697155069E-53	mammary gland alveolus development
GO:0061377	16515	19	56	1	4812	14	2	false	0.05395297083468999	0.5174115584362486	1.368865697155069E-53	mammary gland lobule development
GO:0042339	16515	30	56	1	1094	2	3	false	0.05411702524460763	0.5174115584362486	2.675466398519059E-59	keratan sulfate metabolic process
GO:1904064	16515	115	56	3	856	7	3	false	0.05503160612007475	0.5185185185185089	5.205153395353041E-146	positive regulation of cation transmembrane transport
GO:0032182	16515	94	56	2	5904	24	1	false	0.055177910100340746	0.5185185185185089	7.444883151756296E-209	ubiquitin-like protein binding
GO:0071805	16515	179	56	4	767	7	2	false	0.0553884770895913	0.5185185185185089	3.0516878570897878E-180	potassium ion transmembrane transport
GO:0002221	16515	163	56	2	4610	11	1	false	0.05542455786491157	0.5185185185185089	2.384664512736396E-305	pattern recognition receptor signaling pathway
GO:0006012	16515	13	56	1	234	1	1	false	0.05555555555555453	0.5185185185185089	1.386397407281947E-21	galactose metabolic process
GO:1903708	16515	168	56	2	2505	6	5	false	0.056076968418903875	0.5186945420668422	7.778440961046042E-267	positive regulation of hemopoiesis
GO:0060198	16515	10	56	1	177	1	1	false	0.05649717514124598	0.5186945420668422	1.557665616783509E-16	clathrin-sculpted vesicle
GO:2001240	16515	32	56	2	133	2	4	false	0.05650489861016247	0.5186945420668422	1.6676570800342095E-31	negative regulation of extrinsic apoptotic signaling pathway in absence of ligand
GO:0099524	16515	18	56	1	625	2	2	false	0.056815384615382304	0.5186945420668422	3.870993046241066E-35	postsynaptic cytosol
GO:0008504	16515	6	56	1	311	3	2	false	0.056948328487863076	0.5186945420668422	8.352979502510359E-13	monoamine transmembrane transporter activity
GO:0005856	16515	1977	56	9	4526	13	1	false	0.0574097252903368	0.5186945420668422	0.0	cytoskeleton
GO:0002366	16515	641	56	5	1133	5	2	false	0.05756886214599973	0.5186945420668422	0.0	leukocyte activation involved in immune response
GO:0032259	16515	335	56	3	9406	25	1	false	0.05772880965984156	0.5186945420668422	0.0	methylation
GO:0048854	16515	28	56	1	1422	3	2	false	0.057956175873795125	0.5186945420668422	2.085206009103626E-59	brain morphogenesis
GO:0048284	16515	909	56	5	4814	12	1	false	0.058400631011512105	0.5202965308298351	0.0	organelle fusion
GO:0005930	16515	160	56	2	10934	27	4	false	0.058839004817517915	0.521830087974367	0.0	axoneme
GO:0036503	16515	97	56	2	1393	6	3	false	0.059878752071261726	0.5260289289031266	3.2078409445405612E-152	ERAD pathway
GO:0051783	16515	166	56	2	1962	5	2	false	0.06000312599396715	0.5260289289031266	3.067883589034152E-246	regulation of nuclear division
GO:0071494	16515	5	56	1	83	1	2	false	0.060240963855421784	0.5260289289031266	3.444190814232784E-8	cellular response to UV-C
GO:0031953	16515	12	56	1	585	3	4	false	0.06038597398122627	0.5260289289031266	3.3403205833213727E-25	negative regulation of protein autophosphorylation
GO:2001239	16515	43	56	2	172	2	2	false	0.06140350877192813	0.5325260052786687	1.407958722176738E-41	regulation of extrinsic apoptotic signaling pathway in absence of ligand
GO:0001825	16515	33	56	1	1016	2	2	false	0.06393661999149107	0.545724748246708	8.696318643948982E-63	blastocyst formation
GO:0099522	16515	25	56	1	390	1	1	false	0.06410256410257072	0.545724748246708	5.692814039204361E-40	region of cytosol
GO:0015077	16515	347	56	5	782	6	2	false	0.06431364459244594	0.545724748246708	1.956639306244118E-232	monovalent inorganic cation transmembrane transporter activity
GO:0008213	16515	160	56	2	3764	10	1	false	0.0645783239550652	0.545724748246708	1.1437914655462367E-286	protein alkylation
GO:0044319	16515	29	56	1	1315	3	2	false	0.06475956365727419	0.545724748246708	4.2929681108010467E-60	wound healing, spreading of cells
GO:1905360	16515	29	56	1	1314	3	1	false	0.06480778815627679	0.545724748246708	4.3897768784602095E-60	GTPase complex
GO:0098739	16515	87	56	2	1399	7	1	false	0.06544520368571992	0.545724748246708	6.663605853255053E-141	import across plasma membrane
GO:0032225	16515	14	56	1	421	2	2	false	0.0654790182105973	0.545724748246708	1.9740239627245212E-26	regulation of synaptic transmission, dopaminergic
GO:0080154	16515	15	56	1	229	1	3	false	0.06550218340611	0.545724748246708	8.364483015284106E-24	regulation of fertilization
GO:0015079	16515	164	56	4	555	6	3	false	0.06589380656678184	0.545724748246708	1.3292276384080822E-145	potassium ion transmembrane transporter activity
GO:0002263	16515	642	56	5	2060	8	3	false	0.06713400851472558	0.545724748246708	0.0	cell activation involved in immune response
GO:0042036	16515	24	56	1	2080	6	6	false	0.06734284204396981	0.545724748246708	1.6482816686920591E-56	negative regulation of cytokine biosynthetic process
GO:0006639	16515	103	56	2	395	2	2	false	0.06750626485895396	0.545724748246708	7.915149252012762E-98	acylglycerol metabolic process
GO:0051726	16515	1069	56	5	8439	18	2	false	0.06757152700825332	0.545724748246708	0.0	regulation of cell cycle
GO:0007213	16515	17	56	1	735	3	2	false	0.06788553294116656	0.545724748246708	8.038058544682664E-35	G protein-coupled acetylcholine receptor signaling pathway
GO:0047485	16515	106	56	2	5904	24	1	false	0.06822369939487083	0.545724748246708	5.36532628175646E-230	protein N-terminus binding
GO:0005267	16515	125	56	3	447	4	2	false	0.06824495619310553	0.545724748246708	2.1504014610743708E-114	potassium channel activity
GO:0044087	16515	839	56	5	9710	26	2	false	0.06836976406240002	0.545724748246708	0.0	regulation of cellular component biogenesis
GO:0045409	16515	5	56	1	73	1	4	false	0.06849315068493189	0.545724748246708	6.657641567757416E-8	negative regulation of interleukin-6 biosynthetic process
GO:0001816	16515	686	56	5	6028	20	1	false	0.06849402452484193	0.545724748246708	0.0	cytokine production
GO:1905144	16515	25	56	1	2109	6	4	false	0.06912859447822353	0.5458488027557633	1.4149761275612614E-58	response to acetylcholine
GO:0098655	16515	854	56	7	1249	7	2	false	0.06932280783669843	0.5458488027557633	0.0	cation transmembrane transport
GO:0050707	16515	175	56	2	3520	9	5	false	0.07028353702468088	0.5458488027557633	2.07135504689065E-301	regulation of cytokine secretion
GO:0019221	16515	706	56	4	2821	7	2	false	0.0705563888329025	0.5458488027557633	0.0	cytokine-mediated signaling pathway
GO:0043270	16515	219	56	3	1946	9	3	false	0.0707102414103312	0.5458488027557633	1.7089279859771584E-296	positive regulation of ion transport
GO:0097191	16515	216	56	2	2832	6	2	false	0.07079124155774456	0.5458488027557633	0.0	extrinsic apoptotic signaling pathway
GO:0046873	16515	460	56	6	896	7	2	false	0.07098846062359411	0.5458488027557633	9.792974397097512E-269	metal ion transmembrane transporter activity
GO:0004551	16515	12	56	1	1312	8	1	false	0.07105445996944802	0.5458488027557633	1.9366100757576886E-29	nucleotide diphosphatase activity
GO:0022843	16515	180	56	3	433	3	2	false	0.07113717673242563	0.5458488027557633	5.618063995979368E-127	voltage-gated cation channel activity
GO:0032757	16515	51	56	2	428	4	3	false	0.07142256018108306	0.5458488027557633	2.162119756418029E-67	positive regulation of interleukin-8 production
GO:0043409	16515	158	56	2	1330	4	4	false	0.07159288194236982	0.5458488027557633	8.307824877662033E-210	negative regulation of MAPK cascade
GO:0042826	16515	109	56	2	2163	9	1	false	0.07185152607703414	0.5458488027557633	6.925434575761604E-187	histone deacetylase binding
GO:0050998	16515	18	56	1	2163	9	1	false	0.07258059763874539	0.5479923836341302	6.399215175701401E-45	nitric-oxide synthase binding
GO:0010608	16515	577	56	3	2644	5	1	false	0.07269286721677237	0.5479923836341302	0.0	posttranscriptional regulation of gene expression
GO:0042135	16515	16	56	1	2119	10	2	false	0.07314290382785851	0.5490179045690158	1.34022829119723E-40	neurotransmitter catabolic process
GO:0000407	16515	31	56	1	10934	27	2	false	0.07387897326698094	0.5490179045690158	5.387129802351179E-92	phagophore assembly site
GO:0005388	16515	17	56	1	230	1	3	false	0.07391304347825259	0.5490179045690158	4.622388013322283E-26	calcium transmembrane transporter activity, phosphorylative mechanism
GO:1905145	16515	25	56	1	1312	4	5	false	0.07415092298090574	0.5490179045690158	2.199018647304987E-53	cellular response to acetylcholine
GO:0022853	16515	156	56	3	866	6	2	false	0.0753279089233054	0.5490179045690158	1.2109719550612983E-176	active ion transmembrane transporter activity
GO:0061202	16515	8	56	1	106	1	2	false	0.07547169811320886	0.5490179045690158	3.3158742713089066E-12	clathrin-sculpted gamma-aminobutyric acid transport vesicle membrane
GO:0016505	16515	19	56	1	1706	7	2	false	0.07553169354535713	0.5490179045690158	5.262384748790735E-45	peptidase activator activity involved in apoptotic process
GO:0051225	16515	100	56	2	816	4	2	false	0.07562174154329046	0.5490179045690158	3.5450625345655923E-131	spindle assembly
GO:0045125	16515	12	56	1	158	1	1	false	0.075949367088611	0.5490179045690158	3.0369291746301314E-18	bioactive lipid receptor activity
GO:0060055	16515	17	56	1	870	4	2	false	0.0760270438236433	0.5490179045690158	4.4418535294095194E-36	angiogenesis involved in wound healing
GO:0099086	16515	32	56	1	10934	27	2	false	0.07617240330658766	0.5490179045690158	1.581107527041204E-94	synaptonemal structure
GO:0098926	16515	32	56	1	4867	12	2	false	0.07619023981774097	0.5490179045690158	2.9659496358837013E-83	postsynaptic signal transduction
GO:0043268	16515	36	56	2	369	5	3	false	0.07673189185554885	0.5508956338347097	8.395695507987482E-51	positive regulation of potassium ion transport
GO:0043487	16515	168	56	2	5783	16	5	false	0.07713816557114245	0.551791257370216	0.0	regulation of RNA stability
GO:0050832	16515	25	56	1	944	3	2	false	0.07744357361278464	0.5519614701129378	9.02761177538822E-50	defense response to fungus
GO:0044270	16515	526	56	3	6074	12	2	false	0.07881872461507344	0.5562477312204283	0.0	cellular nitrogen compound catabolic process
GO:0002262	16515	135	56	2	2543	9	2	false	0.07882384264820542	0.5562477312204283	1.9087789923984445E-228	myeloid cell homeostasis
GO:1901575	16515	1956	56	8	9133	22	2	false	0.07889636187718319	0.5562477312204283	0.0	organic substance catabolic process
GO:0009620	16515	34	56	1	1254	3	1	false	0.07921573697849711	0.5564976504582593	2.1090729368509698E-67	response to fungus
GO:0046621	16515	30	56	1	1101	3	4	false	0.07960710561067208	0.5566226458141119	2.2038478169605574E-59	negative regulation of organ growth
GO:0001558	16515	377	56	3	2432	7	3	false	0.07980151197641096	0.5566226458141119	0.0	regulation of cell growth
GO:0008076	16515	71	56	2	559	4	3	false	0.08053458398324168	0.5597439170466442	7.599019429573941E-92	voltage-gated potassium channel complex
GO:0031982	16515	2029	56	7	7507	15	1	false	0.08185235907306901	0.5645886282317197	0.0	vesicle
GO:0072321	16515	23	56	1	1899	7	1	false	0.08188714375404287	0.5645886282317197	1.1601397563103657E-53	chaperone-mediated protein transport
GO:0032886	16515	204	56	2	8500	20	2	false	0.08209579543165313	0.5645886282317197	0.0	regulation of microtubule-based process
GO:0071548	16515	38	56	1	457	1	4	false	0.08315098468272955	0.5649398118816769	2.1322546329115892E-56	response to dexamethasone
GO:0007088	16515	149	56	2	1155	4	4	false	0.08319570412983252	0.5649398118816769	3.909033707654409E-192	regulation of mitotic nuclear division
GO:1902937	16515	3	56	1	71	2	1	false	0.08329979879275745	0.5649398118816769	1.7496282040066543E-5	inward rectifier potassium channel complex
GO:0106134	16515	3	56	1	71	2	4	false	0.08329979879275745	0.5649398118816769	1.7496282040066543E-5	positive regulation of cardiac muscle cell contraction
GO:0042165	16515	154	56	2	9221	29	1	false	0.0839251438576383	0.5662274923953081	0.0	neurotransmitter binding
GO:0030308	16515	162	56	2	4293	13	4	false	0.08406744912603809	0.5662274923953081	8.292145033053216E-299	negative regulation of cell growth
GO:0050687	16515	23	56	1	533	2	6	false	0.08451946000087965	0.5665846322123994	8.070110042959446E-41	negative regulation of defense response to virus
GO:0043618	16515	110	56	1	1296	1	2	false	0.08487654320987786	0.5665846322123994	7.628028143518703E-163	regulation of transcription from RNA polymerase II promoter in response to stress
GO:0098810	16515	23	56	1	530	2	2	false	0.0849876948318599	0.5665846322123994	9.214274550248002E-41	neurotransmitter reuptake
GO:1901361	16515	560	56	3	5697	11	2	false	0.08578144085860595	0.5683526972767272	0.0	organic cyclic compound catabolic process
GO:0140029	16515	848	56	5	12841	36	2	false	0.0858328563234241	0.5683526972767272	0.0	exocytic process
GO:0043508	16515	14	56	1	162	1	4	false	0.08641975308641552	0.5703121752504189	1.8122875387855953E-20	negative regulation of JUN kinase activity
GO:0018022	16515	118	56	2	398	2	2	false	0.08737642874320369	0.5737628451265165	1.9582872489257705E-104	peptidyl-lysine methylation
GO:0042742	16515	217	56	2	1189	3	2	false	0.08752810749634103	0.5737628451265165	1.4317994561909391E-244	defense response to bacterium
GO:0035176	16515	47	56	1	528	1	2	false	0.08901515151513925	0.5742243576597574	2.3192155418082006E-68	social behavior
GO:0010971	16515	26	56	1	292	1	4	false	0.08904109589041884	0.5742243576597574	1.0086948058109123E-37	positive regulation of G2/M transition of mitotic cell cycle
GO:0006884	16515	22	56	1	956	4	2	false	0.08905622142597372	0.5742243576597574	3.858584016138573E-45	cell volume homeostasis
GO:1903115	16515	36	56	1	1173	3	3	false	0.08934864377102282	0.5742243576597574	2.0485607112478063E-69	regulation of actin filament-based movement
GO:0051603	16515	680	56	4	1685	5	2	false	0.08948047426757885	0.5742243576597574	0.0	proteolysis involved in cellular protein catabolic process
GO:0043900	16515	39	56	1	9167	22	2	false	0.08962993293574219	0.5742243576597574	6.574728349620291E-109	regulation of multi-organism process
GO:0098900	16515	40	56	1	8928	21	3	false	0.09008440760566952	0.5742243576597574	8.307613410818422E-111	regulation of action potential
GO:0060603	16515	30	56	1	333	1	3	false	0.09009009009009829	0.5742243576597574	2.163670723617789E-43	mammary gland duct morphogenesis
GO:0015294	16515	58	56	2	659	6	3	false	0.09071403288501763	0.5742243576597574	9.961410162225101E-85	solute:cation symporter activity
GO:0030048	16515	137	56	2	2379	9	2	false	0.09084361000442494	0.5742243576597574	7.382606313090707E-227	actin filament-based movement
GO:1902751	16515	29	56	1	318	1	3	false	0.09119496855346612	0.5742243576597574	8.871110289747314E-42	positive regulation of cell cycle G2/M phase transition
GO:0035637	16515	161	56	2	7893	25	2	false	0.0914130518380682	0.5742243576597574	0.0	multicellular organismal signaling
GO:2001237	16515	99	56	2	326	2	3	false	0.0915714959886614	0.5742243576597574	2.4862332426831334E-86	negative regulation of extrinsic apoptotic signaling pathway
GO:0098915	16515	14	56	2	45	2	3	false	0.09191919191919254	0.5742243576597574	5.99264097839045E-12	membrane repolarization during ventricular cardiac muscle cell action potential
GO:0046700	16515	523	56	3	5652	12	2	false	0.09230531651130204	0.5742243576597574	0.0	heterocycle catabolic process
GO:0008285	16515	631	56	4	4571	13	3	false	0.09251963710375885	0.5742243576597574	0.0	negative regulation of cell population proliferation
GO:0031113	16515	50	56	2	363	4	4	false	0.09300561500140447	0.5742243576597574	1.0590257362228489E-62	regulation of microtubule polymerization
GO:0015698	16515	148	56	2	484	2	1	false	0.0930650377290759	0.5742243576597574	9.745884648170868E-129	inorganic anion transport
GO:0051234	16515	4792	56	19	5875	20	1	false	0.0934010367422223	0.5742243576597574	0.0	establishment of localization
GO:0060158	16515	10	56	1	107	1	2	false	0.09345794392523603	0.5742243576597574	2.845972576938925E-14	phospholipase C-activating dopamine receptor signaling pathway
GO:0032637	16515	75	56	2	686	5	1	false	0.0948354482347693	0.5768682625939207	3.1217561310637657E-102	interleukin-8 production
GO:0002011	16515	48	56	1	503	1	1	false	0.09542743538769605	0.5768682625939207	2.6592686365226167E-68	morphogenesis of an epithelial sheet
GO:0042325	16515	1477	56	5	2359	5	2	false	0.09597576483836225	0.5768682625939207	0.0	regulation of phosphorylation
GO:0032677	16515	70	56	2	635	5	2	false	0.09618923768379323	0.5768682625939207	3.97851178596064E-95	regulation of interleukin-8 production
GO:0000307	16515	38	56	1	10531	28	2	false	0.09638146503429798	0.5768682625939207	7.828906634925997E-109	cyclin-dependent protein kinase holoenzyme complex
GO:1904950	16515	161	56	2	5789	19	3	false	0.09656147484334499	0.5768682625939207	1.192427E-318	negative regulation of establishment of protein localization
GO:1903311	16515	306	56	2	2778	5	2	false	0.09658974178768082	0.5768682625939207	0.0	regulation of mRNA metabolic process
GO:0007034	16515	131	56	2	4702	19	1	false	0.09679184349753095	0.5768682625939207	4.4956951669857444E-259	vacuolar transport
GO:0007212	16515	39	56	1	4620	12	3	false	0.09683544045769996	0.5768682625939207	2.8734169731776663E-97	dopamine receptor signaling pathway
GO:0009071	16515	10	56	1	103	1	2	false	0.09708737864077507	0.5768682625939207	4.238855052549801E-14	serine family amino acid catabolic process
GO:0007051	16515	163	56	2	1787	6	2	false	0.0971257789061193	0.5768682625939207	3.2835767599035126E-236	spindle organization
GO:1901381	16515	29	56	2	259	5	4	false	0.09787816829709578	0.5779299640533857	4.656652573526508E-39	positive regulation of potassium ion transmembrane transport
GO:0016071	16515	809	56	3	3298	5	1	false	0.09846208692925405	0.5779299640533857	0.0	mRNA metabolic process
GO:0019439	16515	540	56	3	5673	12	2	false	0.09866189285299186	0.5779299640533857	0.0	aromatic compound catabolic process
GO:1902850	16515	132	56	2	1431	6	2	false	0.09898237253660465	0.5779299640533857	1.630679668845291E-190	microtubule cytoskeleton organization involved in mitosis
GO:0005212	16515	21	56	1	612	3	1	false	0.09960656474230704	0.5779299640533857	2.1740974665682017E-39	structural constituent of eye lens
GO:0043933	16515	1711	56	7	6509	16	1	false	0.09964884182522268	0.5779299640533857	0.0	protein-containing complex subunit organization
GO:0046785	16515	74	56	2	655	5	3	false	0.10050305387707127	0.5779299640533857	9.541090150463395E-100	microtubule polymerization
GO:0006837	16515	17	56	1	1293	8	4	false	0.10072730126246948	0.5779299640533857	5.009207247551435E-39	serotonin transport
GO:1903053	16515	37	56	1	2460	7	2	false	0.10076865802385497	0.5779299640533857	6.198706343481092E-83	regulation of extracellular matrix organization
GO:0097192	16515	69	56	2	216	2	2	false	0.10103359173125787	0.5779299640533857	2.9496782422530604E-58	extrinsic apoptotic signaling pathway in absence of ligand
GO:0000138	16515	9	56	1	89	1	1	false	0.10112359550561716	0.5779299640533857	1.573249037800161E-12	Golgi trans cisterna
GO:0061025	16515	959	56	5	1951	6	1	false	0.1012936992859833	0.5779299640533857	0.0	membrane fusion
GO:0086013	16515	22	56	2	68	2	3	false	0.10140474100087885	0.5779299640533857	2.4938962391792082E-18	membrane repolarization during cardiac muscle cell action potential
GO:0000786	16515	68	56	1	1304	2	3	false	0.10161307789010797	0.5779299640533857	2.1266954952251026E-115	nucleosome
GO:0050714	16515	237	56	2	742	2	5	false	0.1017274681624582	0.5779299640533857	4.3741097621203014E-201	positive regulation of protein secretion
GO:0080135	16515	675	56	4	8569	23	3	false	0.10222388393797487	0.5787996392635272	0.0	regulation of cellular response to stress
GO:0007017	16515	896	56	5	12841	36	1	false	0.10276334156031719	0.5787996392635272	0.0	microtubule-based process
GO:0086008	16515	17	56	2	84	3	2	false	0.10276646656311604	0.5787996392635272	3.914114583008332E-18	voltage-gated potassium channel activity involved in cardiac muscle cell action potential repolarization
GO:0099587	16515	70	56	2	868	7	3	false	0.10335919760677659	0.5804699922902066	4.20678051935175E-105	inorganic ion import across plasma membrane
GO:0031647	16515	277	56	3	3583	15	1	false	0.1040651387277049	0.581124044762648	0.0	regulation of protein stability
GO:0051131	16515	18	56	1	991	6	1	false	0.10440213242562234	0.581124044762648	8.799620629911846E-39	chaperone-mediated protein complex assembly
GO:0010225	16515	14	56	1	134	1	1	false	0.1044776119402966	0.581124044762648	2.9262227130966623E-19	response to UV-C
GO:0070325	16515	26	56	1	1183	5	1	false	0.10533517622051963	0.581124044762648	6.732772861707771E-54	lipoprotein particle receptor binding
GO:0031226	16515	388	56	3	5669	17	2	false	0.10592268068144388	0.581124044762648	0.0	intrinsic component of plasma membrane
GO:0006906	16515	890	56	5	2170	7	3	false	0.10603328086909498	0.581124044762648	0.0	vesicle fusion
GO:0043392	16515	44	56	1	1983	5	3	false	0.10623014961425059	0.581124044762648	3.5572472078641656E-91	negative regulation of DNA binding
GO:0044267	16515	4687	56	12	7022	14	2	false	0.1062364309017146	0.581124044762648	0.0	cellular protein metabolic process
GO:1901896	16515	5	56	1	47	1	3	false	0.10638297872340381	0.581124044762648	6.519164060630673E-7	positive regulation of ATPase-coupled calcium transmembrane transporter activity
GO:0010648	16515	1264	56	6	6700	18	3	false	0.10644057758662787	0.581124044762648	0.0	negative regulation of cell communication
GO:0005988	16515	3	56	2	8	2	1	false	0.1071428571428571	0.5814368832953596	0.017857142857142835	lactose metabolic process
GO:0051339	16515	199	56	2	2405	7	2	false	0.10849292110276736	0.5814368832953596	2.5923216380630745E-297	regulation of lyase activity
GO:0051091	16515	522	56	3	5712	13	4	false	0.10892471671159085	0.5814368832953596	0.0	positive regulation of DNA-binding transcription factor activity
GO:0031109	16515	109	56	2	727	4	1	false	0.10893484084910657	0.5814368832953596	9.072358637503303E-133	microtubule polymerization or depolymerization
GO:0098552	16515	473	56	3	10934	27	3	false	0.10943263268830333	0.5814368832953596	0.0	side of membrane
GO:0097478	16515	473	56	3	10934	27	2	false	0.10943263268830333	0.5814368832953596	0.0	leaflet of membrane bilayer
GO:1903947	16515	2	56	1	36	2	4	false	0.10952380952381012	0.5814368832953596	0.0015873015873015955	positive regulation of ventricular cardiac muscle cell action potential
GO:0007340	16515	24	56	1	1253	6	2	false	0.10976832473410215	0.5814368832953596	3.452600408716481E-51	acrosome reaction
GO:0044877	16515	821	56	5	9221	29	1	false	0.11022473763005432	0.5814368832953596	0.0	protein-containing complex binding
GO:0043228	16515	4536	56	13	9283	20	1	false	0.11072156609888141	0.5814368832953596	0.0	non-membrane-bounded organelle
GO:1901894	16515	10	56	1	90	1	2	false	0.11111111111111281	0.5814368832953596	1.748054486444731E-13	regulation of ATPase-coupled calcium transmembrane transporter activity
GO:0030001	16515	779	56	7	1064	7	1	false	0.11194885747580169	0.5814368832953596	1.0752815419801313E-267	metal ion transport
GO:0010033	16515	2958	56	14	3829	15	1	false	0.11235734829670646	0.5814368832953596	0.0	response to organic substance
GO:0045933	16515	35	56	1	1779	6	3	false	0.11253843578127706	0.5814368832953596	2.5367385487102134E-74	positive regulation of muscle contraction
GO:0006023	16515	100	56	1	4230	5	4	false	0.1127958921778224	0.5814368832953596	7.050440288974901E-205	aminoglycan biosynthetic process
GO:0002080	16515	20	56	1	344	2	2	false	0.11305851244150265	0.5814368832953596	7.934016427446543E-33	acrosomal membrane
GO:0019405	16515	6	56	1	53	1	3	false	0.1132075471698103	0.5814368832953596	4.3558787811205023E-8	alditol catabolic process
GO:0038111	16515	17	56	1	716	5	2	false	0.11351248954167943	0.5814368832953596	1.2608978010904528E-34	interleukin-7-mediated signaling pathway
GO:0043028	16515	42	56	1	1064	3	2	false	0.11391088736400118	0.5814368832953596	2.3562742914854442E-76	cysteine-type endopeptidase regulator activity involved in apoptotic process
GO:0001508	16515	127	56	2	375	2	1	false	0.11409625668446428	0.5814368832953596	1.2790879321613086E-103	action potential
GO:0009925	16515	36	56	1	2397	8	3	false	0.11417872275246907	0.5814368832953596	1.040395867728368E-80	basal plasma membrane
GO:0000183	16515	11	56	1	96	1	1	false	0.11458333333333234	0.5814368832953596	1.1339344918220161E-14	chromatin silencing at rDNA
GO:0032414	16515	84	56	2	834	6	4	false	0.11509118452485298	0.5814368832953596	1.0508342770733265E-117	positive regulation of ion transmembrane transporter activity
GO:0051051	16515	394	56	3	7554	23	3	false	0.11537501199612568	0.5814368832953596	0.0	negative regulation of transport
GO:0007267	16515	1687	56	8	5153	16	2	false	0.11550848359297568	0.5814368832953596	0.0	cell-cell signaling
GO:0045408	16515	22	56	1	190	1	3	false	0.11578947368421436	0.5814368832953596	2.933074723871774E-29	regulation of interleukin-6 biosynthetic process
GO:2000060	16515	93	56	2	599	4	3	false	0.11583791540031624	0.5814368832953596	1.0901911117729883E-111	positive regulation of ubiquitin-dependent protein catabolic process
GO:0086019	16515	26	56	1	1702	8	2	false	0.11609721390051925	0.5814368832953596	4.8307792096123414E-58	cell-cell signaling involved in cardiac conduction
GO:0031683	16515	20	56	1	821	5	1	false	0.11628093646382784	0.5814368832953596	1.5869871984810547E-40	G-protein beta/gamma-subunit complex binding
GO:1901223	16515	20	56	1	658	4	3	false	0.11640235550062407	0.5814368832953596	1.4069167424322444E-38	negative regulation of NIK/NF-kappaB signaling
GO:0007010	16515	1441	56	6	4814	12	1	false	0.11651810842241028	0.5814368832953596	0.0	cytoskeleton organization
GO:0043269	16515	540	56	5	2360	12	2	false	0.11652308595691448	0.5814368832953596	0.0	regulation of ion transport
GO:0045178	16515	50	56	1	10934	27	1	false	0.11653089715168279	0.5814368832953596	3.9160798515168385E-138	basal part of cell
GO:0048026	16515	21	56	1	348	2	4	false	0.11721156712711275	0.5814368832953596	4.004582002275164E-34	positive regulation of mRNA splicing, via spliceosome
GO:0007140	16515	40	56	1	662	2	3	false	0.11728087535597055	0.5814368832953596	3.976713707128731E-65	male meiotic nuclear division
GO:0018146	16515	25	56	1	213	1	3	false	0.11737089201878037	0.5814368832953596	4.14705287863897E-33	keratan sulfate biosynthetic process
GO:0033673	16515	244	56	2	1562	4	4	false	0.11747398254334815	0.5814368832953596	3.9620034999220625E-293	negative regulation of kinase activity
GO:1902236	16515	18	56	1	152	1	4	false	0.11842105263157356	0.5841661535183642	9.730202897936163E-24	negative regulation of endoplasmic reticulum stress-induced intrinsic apoptotic signaling pathway
GO:0044257	16515	735	56	4	4887	13	3	false	0.11862149443893313	0.5841661535183642	0.0	cellular protein catabolic process
GO:0046777	16515	230	56	2	1849	5	1	false	0.11948240775888985	0.58520344642148	8.973681207913746E-301	protein autophosphorylation
GO:0016049	16515	433	56	3	12855	36	2	false	0.12000305098269899	0.58520344642148	0.0	cell growth
GO:2001236	16515	150	56	2	432	2	2	false	0.12003738076825307	0.58520344642148	1.777308675581274E-120	regulation of extrinsic apoptotic signaling pathway
GO:0070925	16515	771	56	4	5515	14	2	false	0.12028698254288893	0.58520344642148	0.0	organelle assembly
GO:0050688	16515	71	56	1	1144	2	5	false	0.12032499434074308	0.58520344642148	5.556358158572539E-115	regulation of defense response to virus
GO:0030145	16515	61	56	1	976	2	1	false	0.12115384615393399	0.5877717874638984	1.516125732493229E-98	manganese ion binding
GO:0051174	16515	1639	56	5	5798	10	2	false	0.12198620358998591	0.5877717874638984	0.0	regulation of phosphorus metabolic process
GO:1902115	16515	175	56	2	1973	7	3	false	0.12214139260431775	0.5877717874638984	7.218153431435595E-256	regulation of organelle assembly
GO:0032838	16515	243	56	2	1927	5	2	false	0.12236205293670364	0.5877717874638984	2.871508E-316	plasma membrane bounded cell projection cytoplasm
GO:0000794	16515	88	56	1	1384	2	2	false	0.123167780522344	0.5877717874638984	1.1903842564384848E-141	condensed nuclear chromosome
GO:0070161	16515	776	56	5	1821	7	1	false	0.1233379534898404	0.5877717874638984	0.0	anchoring junction
GO:0043549	16515	879	56	4	1984	5	3	false	0.12406502475177848	0.5877717874638984	0.0	regulation of kinase activity
GO:0031279	16515	200	56	2	2232	7	2	false	0.12430773351068802	0.5877717874638984	1.41558007126991E-291	regulation of cyclase activity
GO:0070432	16515	6	56	2	16	2	2	false	0.12499999999999975	0.5877717874638984	1.248751248751251E-4	regulation of nucleotide-binding oligomerization domain containing 2 signaling pathway
GO:0044794	16515	14	56	1	112	1	2	false	0.12500000000000153	0.5877717874638984	4.16215419894675E-18	positive regulation by host of viral process
GO:0036336	16515	26	56	1	399	2	1	false	0.12623266709485692	0.5877717874638984	2.1971450685262127E-41	dendritic cell migration
GO:0045103	16515	48	56	1	12841	36	1	false	0.12628891190640587	0.5877717874638984	8.305414478810217E-137	intermediate filament-based process
GO:0038083	16515	32	56	1	490	2	2	false	0.12647218396563079	0.5877717874638984	6.070783418817036E-51	peptidyl-tyrosine autophosphorylation
GO:0071869	16515	76	56	1	1724	3	3	false	0.12657634182786084	0.5877717874638984	1.0647700006700582E-134	response to catecholamine
GO:0010823	16515	52	56	1	793	2	3	false	0.12692498758066292	0.5877717874638984	7.707113132281927E-83	negative regulation of mitochondrion organization
GO:0001786	16515	55	56	1	433	1	2	false	0.1270207852194234	0.5877717874638984	4.49813563115596E-71	phosphatidylserine binding
GO:0023023	16515	22	56	1	821	5	1	false	0.12728605214267508	0.5877717874638984	1.1441761636991626E-43	MHC protein complex binding
GO:0044265	16515	1103	56	5	7226	18	3	false	0.12733304587426447	0.5877717874638984	0.0	cellular macromolecule catabolic process
GO:0044827	16515	13	56	1	102	1	2	false	0.12745098039215652	0.5877717874638984	1.069174018686724E-16	modulation by host of viral genome replication
GO:0044275	16515	28	56	1	2278	11	3	false	0.12745890666659593	0.5877717874638984	3.5074629187006496E-65	cellular carbohydrate catabolic process
GO:1903052	16515	115	56	2	889	5	4	false	0.1276333023382128	0.5877717874638984	4.9177779449436526E-148	positive regulation of proteolysis involved in cellular protein catabolic process
GO:0045989	16515	12	56	1	182	2	3	false	0.12786108918705363	0.5877717874638984	5.252881108344783E-19	positive regulation of striated muscle contraction
GO:0060205	16515	311	56	2	5414	11	3	false	0.12849232999998014	0.5877717874638984	0.0	cytoplasmic vesicle lumen
GO:0001505	16515	304	56	3	3583	15	1	false	0.12858093120304634	0.5877717874638984	0.0	regulation of neurotransmitter levels
GO:0030522	16515	265	56	2	4610	11	1	false	0.12861554564878364	0.5877717874638984	0.0	intracellular receptor signaling pathway
GO:0031983	16515	312	56	2	5425	11	2	false	0.12874461106114324	0.5877717874638984	0.0	vesicle lumen
GO:1902905	16515	191	56	2	1469	5	3	false	0.12894993296401852	0.5877717874638984	9.513506622658477E-246	positive regulation of supramolecular fiber organization
GO:0045732	16515	208	56	2	2261	7	4	false	0.129975455779535	0.5888206688071383	9.025196788098255E-301	positive regulation of protein catabolic process
GO:0050711	16515	13	56	1	100	1	4	false	0.13000000000000242	0.5888206688071383	1.406362454099897E-16	negative regulation of interleukin-1 secretion
GO:0060294	16515	16	56	1	123	1	2	false	0.13008130081300556	0.5888206688071383	2.1127598757139695E-20	cilium movement involved in cell motility
GO:0098659	16515	70	56	2	754	7	2	false	0.1315175573662625	0.5925433346447182	1.2538478793373375E-100	inorganic cation import across plasma membrane
GO:0034976	16515	281	56	3	1926	9	1	false	0.13174438810755068	0.5925433346447182	0.0	response to endoplasmic reticulum stress
GO:0043414	16515	284	56	2	6663	15	3	false	0.13210494606320583	0.5925433346447182	0.0	macromolecule methylation
GO:0002252	16515	1079	56	6	2527	9	1	false	0.13211297818354176	0.5925433346447182	0.0	immune effector process
GO:0006812	16515	1064	56	7	1419	7	1	false	0.1326058076891333	0.5926626470451601	0.0	cation transport
GO:0031348	16515	175	56	2	2432	9	3	false	0.1327572949615665	0.5926626470451601	1.9660047871424766E-272	negative regulation of defense response
GO:1901618	16515	18	56	1	768	6	1	false	0.13304671668360737	0.5926626470451601	9.057814176050489E-37	organic hydroxy compound transmembrane transporter activity
GO:0042136	16515	82	56	1	4625	8	2	false	0.13343630744869026	0.5930502553275122	2.8285191778691673E-178	neurotransmitter biosynthetic process
GO:0048156	16515	45	56	1	957	3	1	false	0.13467070630459244	0.5950714811474047	2.472720139848158E-78	tau protein binding
GO:1904062	16515	271	56	4	882	7	2	false	0.13474928000094427	0.5950714811474047	1.7321194464145264E-235	regulation of cation transmembrane transport
GO:0005251	16515	41	56	3	79	3	1	false	0.13480190695379984	0.5950714811474047	1.955742435634494E-23	delayed rectifier potassium channel activity
GO:0007566	16515	47	56	1	4883	15	3	false	0.1352260935969491	0.5956025695506073	1.3830643960538394E-114	embryo implantation
GO:0043232	16515	4526	56	13	9010	20	2	false	0.13585199753148713	0.5959991116704335	0.0	intracellular non-membrane-bounded organelle
GO:0051703	16515	47	56	1	13878	43	1	false	0.13592428720238967	0.5959991116704335	5.7170292977082304E-136	intraspecies interaction between organisms
GO:0016279	16515	52	56	2	140	2	3	false	0.1362795477903291	0.5962230215826898	1.1113265180337902E-39	protein-lysine N-methyltransferase activity
GO:0023057	16515	1267	56	6	7020	20	3	false	0.1366159790558975	0.596363739308595	0.0	negative regulation of signaling
GO:0001775	16515	1263	56	6	12841	36	1	false	0.13707647516008314	0.5968893314448328	0.0	cell activation
GO:0005975	16515	557	56	3	8996	21	2	false	0.1373999840519525	0.5968893314448328	0.0	carbohydrate metabolic process
GO:0046164	16515	45	56	1	631	2	3	false	0.13764998868013492	0.5968893314448328	5.949485126184325E-70	alcohol catabolic process
GO:1903313	16515	76	56	1	1567	3	3	false	0.13864235324779828	0.597545234165358	1.7908547529628487E-131	positive regulation of mRNA metabolic process
GO:0006469	16515	225	56	2	1310	4	4	false	0.13881421346298228	0.597545234165358	3.902673230896011E-260	negative regulation of protein kinase activity
GO:1902235	16515	30	56	1	216	1	3	false	0.13888888888888942	0.597545234165358	2.0297779433313095E-37	regulation of endoplasmic reticulum stress-induced intrinsic apoptotic signaling pathway
GO:0070431	16515	13	56	2	34	2	1	false	0.13903743315507927	0.597545234165358	1.0776050649851643E-9	nucleotide-binding oligomerization domain containing 2 signaling pathway
GO:0097708	16515	2016	56	7	9006	20	2	false	0.1394536661604318	0.597545234165358	0.0	intracellular vesicle
GO:0042472	16515	84	56	1	598	1	3	false	0.14046822742472648	0.597545234165358	8.629714908174993E-105	inner ear morphogenesis
GO:0005215	16515	1093	56	6	11969	39	1	false	0.14067071302375117	0.597545234165358	0.0	transporter activity
GO:0006887	16515	848	56	5	2563	9	3	false	0.1406772542482748	0.597545234165358	0.0	exocytosis
GO:0043949	16515	202	56	2	1785	6	2	false	0.1408150737459568	0.597545234165358	6.470086290974473E-273	regulation of cAMP-mediated signaling
GO:0006623	16515	36	56	1	493	2	3	false	0.14084994805326295	0.597545234165358	1.5734362412423081E-55	protein targeting to vacuole
GO:0086065	16515	49	56	1	5145	16	2	false	0.1421585059295934	0.6017941071749525	1.0612116267372786E-119	cell communication involved in cardiac conduction
GO:0008656	16515	16	56	1	112	1	3	false	0.14285714285714463	0.6034482758620764	1.0508279063193633E-19	cysteine-type endopeptidase activator activity involved in apoptotic process
GO:1903573	16515	42	56	1	4361	16	4	false	0.14367743163690652	0.6056080989426598	2.350062394100843E-102	negative regulation of response to endoplasmic reticulum stress
GO:0031526	16515	49	56	1	340	1	2	false	0.14411764705880636	0.6061600605906877	2.0930877770260986E-60	brush border membrane
GO:0019400	16515	16	56	1	316	3	2	false	0.14477296199460016	0.6076124314976795	3.1139584038426864E-27	alditol metabolic process
GO:0016323	16515	205	56	2	2390	8	1	false	0.1454687242048515	0.6092279902596344	5.96525622877435E-303	basolateral plasma membrane
GO:0051704	16515	905	56	5	13878	43	1	false	0.14621223721301155	0.6107524252057827	0.0	multi-organism process
GO:0060452	16515	11	56	1	145	2	4	false	0.14645593869730503	0.6107524252057827	9.884769870135949E-17	positive regulation of cardiac muscle contraction
GO:0060004	16515	55	56	1	2447	7	1	false	0.1472836507598652	0.611892725264952	9.870735437493267E-114	reflex
GO:0098797	16515	455	56	3	5728	17	2	false	0.14771967945527653	0.611892725264952	0.0	plasma membrane protein complex
GO:0045211	16515	263	56	2	683	2	2	false	0.14792853677288484	0.611892725264952	6.417651019588943E-197	postsynaptic membrane
GO:1903362	16515	239	56	2	3110	9	4	false	0.14807979009287114	0.611892725264952	0.0	regulation of cellular protein catabolic process
GO:0044829	16515	7	56	1	47	1	3	false	0.14893617021276534	0.611892725264952	1.5900400147880013E-8	positive regulation by host of viral genome replication
GO:2001234	16515	216	56	2	1845	6	4	false	0.14910506987563354	0.611892725264952	1.728233197303691E-288	negative regulation of apoptotic signaling pathway
GO:1905031	16515	4	56	1	52	2	4	false	0.14932126696832657	0.611892725264952	3.6937852063902836E-6	regulation of membrane repolarization during cardiac muscle cell action potential
GO:0010629	16515	1372	56	4	4323	7	3	false	0.1494880088260754	0.611892725264952	0.0	negative regulation of gene expression
GO:0030054	16515	1821	56	7	10934	27	1	false	0.14979685818023797	0.611892725264952	0.0	cell junction
GO:0022411	16515	554	56	3	6509	16	1	false	0.15003111837278937	0.611892725264952	0.0	cellular component disassembly
GO:0031399	16515	1687	56	6	4320	10	2	false	0.15053790487077534	0.611892725264952	0.0	regulation of protein modification process
GO:0005773	16515	3678	56	11	8452	19	2	false	0.150680645667172	0.611892725264952	0.0	vacuole
GO:0009056	16515	2357	56	9	9406	25	1	false	0.15078785015457746	0.611892725264952	0.0	catabolic process
GO:0031952	16515	46	56	1	1421	5	3	false	0.15191255222948563	0.6141179235224529	1.098996390927553E-87	regulation of protein autophosphorylation
GO:0031110	16515	81	56	2	207	2	2	false	0.15196285352468858	0.6141179235224529	1.1863298147324312E-59	regulation of microtubule polymerization or depolymerization
GO:0071310	16515	2428	56	13	3396	15	2	false	0.1537341355239833	0.6192106057355018	0.0	cellular response to organic substance
GO:0071944	16515	5612	56	17	10934	27	1	false	0.1542157603509785	0.6192106057355018	0.0	cell periphery
GO:0071300	16515	65	56	1	1196	3	4	false	0.15446502112162236	0.6192106057355018	4.2959017068218435E-109	cellular response to retinoic acid
GO:0030433	16515	77	56	2	420	4	2	false	0.15496643258181886	0.6192106057355018	2.510811531711118E-86	ubiquitin-dependent ERAD pathway
GO:0072666	16515	44	56	1	545	2	2	false	0.15508634646522834	0.6192106057355018	6.2789917675267E-66	establishment of protein localization to vacuole
GO:0005796	16515	86	56	1	4639	9	2	false	0.15511857521231193	0.6192106057355018	2.6067616176653933E-185	Golgi lumen
GO:0016973	16515	17	56	1	109	1	1	false	0.15596330275229434	0.6213172223465384	3.064139723944061E-20	poly(A)+ mRNA export from nucleus
GO:0051495	16515	211	56	2	1750	6	3	false	0.15661749557518642	0.6226577917390779	6.3205459415251435E-279	positive regulation of cytoskeleton organization
GO:0042221	16515	3829	56	15	7281	23	1	false	0.15731500049459812	0.6241647792903083	0.0	response to chemical
GO:1990351	16515	256	56	2	4639	13	1	false	0.1587240091092335	0.6277727915695089	0.0	transporter complex
GO:0002793	16515	253	56	2	634	2	3	false	0.15886495133595738	0.6277727915695089	1.938952191277264E-184	positive regulation of peptide secretion
GO:0008219	16515	1921	56	8	12841	36	1	false	0.15996762150534133	0.6283577014620874	0.0	cell death
GO:0009057	16515	1319	56	5	8030	18	2	false	0.16065795142793138	0.6283577014620874	0.0	macromolecule catabolic process
GO:0019220	16515	1639	56	5	2991	6	2	false	0.16082362917258072	0.6283577014620874	0.0	regulation of phosphate metabolic process
GO:0043161	16515	403	56	4	635	4	2	false	0.1613435809540746	0.6283577014620874	2.8386962439804797E-180	proteasome-mediated ubiquitin-dependent protein catabolic process
GO:0032436	16515	80	56	2	425	4	4	false	0.1622353286625702	0.6283577014620874	1.0847099711854172E-88	positive regulation of proteasomal ubiquitin-dependent protein catabolic process
GO:0042623	16515	289	56	5	525	6	1	false	0.16267776331095185	0.6283577014620874	3.7948954952805876E-156	ATPase activity, coupled
GO:0005834	16515	29	56	1	504	3	3	false	0.1631823081620295	0.6283577014620874	8.564241776248401E-48	heterotrimeric G-protein complex
GO:0016298	16515	257	56	2	1001	3	1	false	0.16362486762480705	0.6283577014620874	8.0973781445738E-247	lipase activity
GO:0031334	16515	230	56	2	2175	7	4	false	0.1639087094016127	0.6283577014620874	5.345464E-318	positive regulation of protein-containing complex assembly
GO:0046174	16515	21	56	1	128	1	2	false	0.16406249999999778	0.6283577014620874	1.6250193036947438E-24	polyol catabolic process
GO:0046329	16515	35	56	1	213	1	3	false	0.16431924882629237	0.6283577014620874	6.389957982761916E-41	negative regulation of JNK cascade
GO:0032692	16515	24	56	1	280	2	3	false	0.1643625192012127	0.6283577014620874	3.173281971915699E-35	negative regulation of interleukin-1 production
GO:0061180	16515	67	56	1	1153	3	2	false	0.1645283153104179	0.6283577014620874	1.8564377412305345E-110	mammary gland epithelium development
GO:0007187	16515	197	56	2	764	3	2	false	0.16481159510172547	0.6283577014620874	1.2299375531879942E-188	G protein-coupled receptor signaling pathway, coupled to cyclic nucleotide second messenger
GO:0045109	16515	23	56	1	651	5	2	false	0.1650743636397985	0.6283577014620874	7.428336775287297E-43	intermediate filament organization
GO:0001671	16515	24	56	1	945	7	4	false	0.16527756571741625	0.6283577014620874	3.2377887870987505E-48	ATPase activator activity
GO:0006406	16515	109	56	1	3670	6	4	false	0.16558698729258872	0.6283577014620874	2.0626198482553789E-212	mRNA export from nucleus
GO:1902904	16515	134	56	2	1074	6	3	false	0.16562446125759447	0.6283577014620874	8.083625523314875E-175	negative regulation of supramolecular fiber organization
GO:0008088	16515	60	56	1	1353	4	2	false	0.16610112990083892	0.6283577014620874	4.1588115624613614E-106	axo-dendritic transport
GO:0071870	16515	72	56	1	1226	3	4	false	0.1661659639386109	0.6283577014620874	2.1839617271424064E-118	cellular response to catecholamine stimulus
GO:0034728	16515	141	56	1	848	1	2	false	0.16627358490562955	0.6283577014620874	5.422682570250847E-165	nucleosome organization
GO:1905024	16515	3	56	1	35	2	4	false	0.16638655462184865	0.6283577014620874	1.5278838808250428E-4	regulation of membrane repolarization during ventricular cardiac muscle cell action potential
GO:0005335	16515	3	56	1	35	2	5	false	0.16638655462184865	0.6283577014620874	1.5278838808250428E-4	serotonin:sodium symporter activity
GO:0035036	16515	38	56	1	1269	6	3	false	0.1670486214229911	0.6287348904873831	1.0714566340805035E-73	sperm-egg recognition
GO:0051223	16515	642	56	4	1947	7	3	false	0.1674205986112313	0.6287348904873831	0.0	regulation of protein transport
GO:0042089	16515	102	56	1	3945	7	3	false	0.1676572329834475	0.6287348904873831	5.72950385653387E-205	cytokine biosynthetic process
GO:0051493	16515	503	56	3	2019	6	2	false	0.167769565165766	0.6287348904873831	0.0	regulation of cytoskeleton organization
GO:0086003	16515	64	56	2	155	2	2	false	0.16891495601172132	0.6310606060605756	3.5820882710616415E-45	cardiac muscle cell contraction
GO:0070296	16515	34	56	1	385	2	1	false	0.16903409090908272	0.6310606060605756	1.6463656890388225E-49	sarcoplasmic reticulum calcium ion transport
GO:0014812	16515	79	56	1	1315	3	1	false	0.1697387979332061	0.6314493179303621	3.9347288395067554E-129	muscle cell migration
GO:0060444	16515	24	56	1	141	1	2	false	0.17021276595745186	0.6314493179303621	1.2976578589622607E-27	branching involved in mammary gland duct morphogenesis
GO:0032269	16515	939	56	4	5476	13	4	false	0.1703992277360714	0.6314493179303621	0.0	negative regulation of cellular protein metabolic process
GO:0007618	16515	31	56	1	843	5	2	false	0.17120928708402006	0.6314493179303621	2.863300369111308E-57	mating
GO:0009975	16515	207	56	2	6357	23	1	false	0.17127035191920414	0.6314493179303621	0.0	cyclase activity
GO:0055083	16515	25	56	1	679	5	2	false	0.17149665737100217	0.6314493179303621	3.873775236336292E-46	monovalent inorganic anion homeostasis
GO:0098660	16515	820	56	7	1054	7	1	false	0.17152671840585815	0.6314493179303621	1.5108267658204105E-241	inorganic ion transmembrane transport
GO:0071384	16515	55	56	1	320	1	2	false	0.1718749999999923	0.6314493179303621	2.891426569991788E-63	cellular response to corticosteroid stimulus
GO:0071549	16515	30	56	1	492	3	5	false	0.17232839189020957	0.6314493179303621	1.1391997746564531E-48	cellular response to dexamethasone stimulus
GO:0097190	16515	569	56	3	5063	13	2	false	0.17262966280494452	0.6314493179303621	0.0	apoptotic signaling pathway
GO:0034401	16515	105	56	1	2270	4	2	false	0.17268205837279288	0.6314493179303621	5.155628577149534E-184	chromatin organization involved in regulation of transcription
GO:0051018	16515	47	56	1	5904	24	1	false	0.17485617960839153	0.6382087747345389	1.7722150284303442E-118	protein kinase A binding
GO:0031965	16515	279	56	2	3270	9	2	false	0.17546984636281732	0.6388976420548117	0.0	nuclear membrane
GO:0010715	16515	16	56	1	91	1	2	false	0.17582417582417562	0.6388976420548117	3.839318446554874E-18	regulation of extracellular matrix disassembly
GO:0001824	16515	66	56	1	4812	14	2	false	0.17602281974979506	0.6388976420548117	7.886042778219065E-151	blastocyst development
GO:0022804	16515	247	56	3	969	6	1	false	0.1766575103663944	0.6396261979868155	4.405229710593728E-238	active transmembrane transporter activity
GO:0071218	16515	18	56	2	161	7	2	false	0.17687622413717044	0.6396261979868155	3.250965695072853E-24	cellular response to misfolded protein
GO:1903762	16515	2	56	1	22	2	4	false	0.17748917748917722	0.6402703037051589	0.004329004329004323	positive regulation of voltage-gated potassium channel activity involved in ventricular cardiac muscle cell action potential repolarization
GO:0050679	16515	169	56	1	951	1	3	false	0.17770767613041147	0.6402703037051589	1.6658317790045978E-192	positive regulation of epithelial cell proliferation
GO:0098661	16515	106	56	2	950	7	3	false	0.17864034021257164	0.6418995693387456	1.1598989177906808E-143	inorganic anion transmembrane transport
GO:0002275	16515	511	56	5	720	5	2	false	0.17904513345865236	0.6418995693387456	1.3157014001705533E-187	myeloid cell activation involved in immune response
GO:0032526	16515	104	56	1	1629	3	3	false	0.17966417854367392	0.6418995693387456	2.7049737487720506E-167	response to retinoic acid
GO:1901616	16515	55	56	1	2252	8	2	false	0.17972800765999072	0.6418995693387456	1.002623390186953E-111	organic hydroxy compound catabolic process
GO:1900181	16515	30	56	1	317	2	3	false	0.1805893862556119	0.6418995693387456	1.0168011361517332E-42	negative regulation of protein localization to nucleus
GO:0045104	16515	47	56	1	1442	6	2	false	0.18059033552493037	0.6418995693387456	1.863921689086643E-89	intermediate filament cytoskeleton organization
GO:0009968	16515	1148	56	5	4789	13	5	false	0.18061125983964693	0.6418995693387456	0.0	negative regulation of signal transduction
GO:0042035	16515	97	56	1	4427	9	5	false	0.18092032102875089	0.6418995693387456	5.897037765553686E-202	regulation of cytokine biosynthetic process
GO:0031224	16515	908	56	4	10934	27	2	false	0.181946592043437	0.6418995693387456	0.0	intrinsic component of membrane
GO:1990716	16515	81	56	1	10934	27	2	false	0.18208987783282785	0.6418995693387456	5.637891515012625E-207	axonemal central apparatus
GO:0097540	16515	81	56	1	10934	27	4	false	0.18208987783282785	0.6418995693387456	5.637891515012625E-207	axonemal central pair
GO:0097545	16515	81	56	1	10934	27	4	false	0.18208987783282785	0.6418995693387456	5.637891515012625E-207	axonemal outer doublet
GO:0002088	16515	69	56	1	4812	14	2	false	0.1832946924219926	0.6444756024469733	2.320509248924028E-156	lens development in camera-type eye
GO:0045787	16515	345	56	2	5263	12	3	false	0.18347825824765873	0.6444756024469733	0.0	positive regulation of cell cycle
GO:0099568	16515	282	56	2	6076	17	1	false	0.18522452326977945	0.6494455556507474	0.0	cytoplasmic region
GO:0033209	16515	158	56	2	777	4	2	false	0.18557054858992567	0.6494969200647399	1.0876623958147707E-169	tumor necrosis factor-mediated signaling pathway
GO:0051213	16515	74	56	1	757	2	1	false	0.18606934921341145	0.6500818617794768	1.1715735179622724E-104	dioxygenase activity
GO:0043062	16515	323	56	2	6509	16	1	false	0.1869247009774872	0.6516159892135859	0.0	extracellular structure organization
GO:1903532	16515	345	56	2	5196	12	4	false	0.18720011146146986	0.6516159892135859	0.0	positive regulation of secretion by cell
GO:0006342	16515	96	56	1	973	2	4	false	0.18768477281670298	0.6516159892135859	1.7495975500888777E-135	chromatin silencing
GO:0000003	16515	1253	56	6	13878	43	1	false	0.18817073974229062	0.6516159892135859	0.0	reproduction
GO:0022414	16515	1253	56	6	13878	43	2	false	0.18817073974229062	0.6516159892135859	0.0	reproductive process
GO:0043412	16515	3949	56	10	7606	15	1	false	0.1885312754722997	0.651713051015357	0.0	macromolecule modification
GO:0051248	16515	992	56	4	6003	14	4	false	0.18928627970107176	0.652670243100881	0.0	negative regulation of protein metabolic process
GO:0005326	16515	33	56	1	1118	7	2	false	0.18966154166644528	0.652670243100881	3.5255599381769674E-64	neurotransmitter transmembrane transporter activity
GO:0016278	16515	53	56	2	121	2	2	false	0.18980716253443985	0.652670243100881	1.3097938568900398E-35	lysine N-methyltransferase activity
GO:0009069	16515	31	56	1	163	1	1	false	0.19018404907975428	0.6528209040215733	4.587493016186858E-34	serine family amino acid metabolic process
GO:0030162	16515	660	56	3	3385	8	2	false	0.19192656996584628	0.6576504844983544	0.0	regulation of proteolysis
GO:0032970	16515	356	56	2	8362	19	2	false	0.1927271183489306	0.658887587082013	0.0	regulation of actin filament-based process
GO:0008171	16515	12	56	1	175	3	1	false	0.19295993621687524	0.658887587082013	8.538503239311972E-19	O-methyltransferase activity
GO:0044815	16515	76	56	1	4639	13	1	false	0.19347579266498946	0.6594632621716325	7.860388547133172E-168	DNA packaging complex
GO:0003013	16515	478	56	3	1482	5	1	false	0.19380144847492875	0.6594632621716325	0.0	circulatory system process
GO:0046503	16515	53	56	1	516	2	2	false	0.19505531722733296	0.6622769017501364	1.1528114405808986E-73	glycerolipid catabolic process
GO:0005811	16515	75	56	1	4526	13	1	false	0.19548669542471647	0.6622769017501364	3.046281977573609E-165	lipid droplet
GO:0005887	16515	333	56	3	803	4	2	false	0.19597025964627868	0.6622769017501364	8.269589478432813E-236	integral component of plasma membrane
GO:0060443	16515	39	56	1	199	1	2	false	0.19597989949748934	0.6622769017501364	2.4388364271003833E-42	mammary gland morphogenesis
GO:1901224	16515	71	56	1	1006	3	3	false	0.19732012279063163	0.6638941152902608	6.981820965038668E-111	positive regulation of NIK/NF-kappaB signaling
GO:0032409	16515	223	56	2	4061	15	2	false	0.197645360980304	0.6638941152902608	0.0	regulation of transporter activity
GO:0006333	16515	141	56	1	713	1	1	false	0.19775596072929155	0.6638941152902608	2.7778609116804827E-153	chromatin assembly or disassembly
GO:1901655	16515	77	56	1	1088	3	2	false	0.19781334863750627	0.6638941152902608	3.450126032930236E-120	cellular response to ketone
GO:0007423	16515	491	56	3	3125	10	1	false	0.19836343412516502	0.6646022750176469	0.0	sensory organ development
GO:0098903	16515	7	56	1	67	2	3	false	0.19945725915875553	0.6655444026868506	1.1498902553939535E-9	regulation of membrane repolarization during action potential
GO:1990573	16515	42	56	2	197	4	2	false	0.19991672987644704	0.6655444026868506	6.723503473182451E-44	potassium ion import across plasma membrane
GO:1901800	16515	100	56	2	469	4	3	false	0.2008146288272745	0.6655444026868506	6.3105236468578775E-105	positive regulation of proteasomal protein catabolic process
GO:0035690	16515	361	56	3	3222	14	2	false	0.20109085808543065	0.6655444026868506	0.0	cellular response to drug
GO:0030544	16515	42	56	6	120	12	1	false	0.2014611839121605	0.6655444026868506	2.37845540100506E-33	Hsp70 protein binding
GO:0032355	16515	130	56	1	1799	3	4	false	0.20160270852707238	0.6655444026868506	5.385834652084091E-202	response to estradiol
GO:1903524	16515	58	56	1	1829	7	3	false	0.2022436115000854	0.6655444026868506	3.6262618824632584E-111	positive regulation of blood circulation
GO:0051345	16515	761	56	4	3821	12	3	false	0.20292918740402588	0.6655444026868506	0.0	positive regulation of hydrolase activity
GO:0030218	16515	108	56	2	372	3	2	false	0.20321946152743725	0.6655444026868506	1.030233951603306E-96	erythrocyte differentiation
GO:0009409	16515	45	56	1	3584	18	2	false	0.2038597313078374	0.6655444026868506	1.785317991814713E-104	response to cold
GO:0032580	16515	72	56	1	668	2	2	false	0.20409555701189475	0.6655444026868506	1.3413246105109874E-98	Golgi cisterna membrane
GO:0051258	16515	269	56	3	991	6	1	false	0.20419751740994282	0.6655444026868506	8.008927511866082E-251	protein polymerization
GO:0097722	16515	78	56	1	2427	7	2	false	0.20463280217215257	0.6655444026868506	3.6454118504858093E-149	sperm motility
GO:0051788	16515	21	56	2	197	8	1	false	0.20467377560284145	0.6655444026868506	1.0103134948671967E-28	response to misfolded protein
GO:0097110	16515	56	56	1	5904	24	1	false	0.20481271108318228	0.6655444026868506	6.043816441070309E-137	scaffold protein binding
GO:0010522	16515	89	56	1	8980	23	5	false	0.20496617634479708	0.6655444026868506	3.682237256937354E-216	regulation of calcium ion transport into cytosol
GO:0012505	16515	3456	56	11	10934	27	3	false	0.205268286421379	0.6655444026868506	0.0	endomembrane system
GO:0032941	16515	68	56	1	6537	22	2	false	0.20580165288551702	0.6655444026868506	1.2606269032714877E-163	secretion by tissue
GO:0010959	16515	324	56	4	915	7	2	false	0.20585075609131223	0.6655444026868506	1.9233683041247344E-257	regulation of metal ion transport
GO:0097549	16515	96	56	1	882	2	2	false	0.20595025751516025	0.6655444026868506	3.651337737514848E-131	chromatin organization involved in negative regulation of transcription
GO:0005244	16515	220	56	3	807	6	2	false	0.20608028950736607	0.6655444026868506	1.5065292345287959E-204	voltage-gated ion channel activity
GO:0015844	16515	71	56	1	2500	8	2	false	0.20611502675046853	0.6655444026868506	1.2933842179231827E-139	monoamine transport
GO:0019725	16515	841	56	4	12869	36	3	false	0.20653961980240176	0.6658185112051109	0.0	cellular homeostasis
GO:0031234	16515	87	56	1	10557	28	3	false	0.20705503805116277	0.6663840305094894	2.692246114157505E-218	extrinsic component of cytoplasmic side of plasma membrane
GO:0019730	16515	97	56	1	1298	3	2	false	0.20800258068132105	0.6667608140638761	3.921431296900155E-149	antimicrobial humoral response
GO:0033554	16515	1926	56	9	6548	23	2	false	0.2099678735954182	0.6667608140638761	0.0	cellular response to stress
GO:0010639	16515	353	56	2	4930	12	3	false	0.2104052727975548	0.6667608140638761	0.0	negative regulation of organelle organization
GO:1904469	16515	19	56	1	171	2	4	false	0.21045751633985155	0.6667608140638761	1.2853768153083995E-25	positive regulation of tumor necrosis factor secretion
GO:0033365	16515	1178	56	5	2012	6	1	false	0.2110014878994185	0.6667608140638761	0.0	protein localization to organelle
GO:0090505	16515	29	56	1	505	4	2	false	0.21123718551505197	0.6667608140638761	8.072433832659443E-48	epiboly involved in wound healing
GO:0044782	16515	353	56	2	5329	13	2	false	0.21130916698323876	0.6667608140638761	0.0	cilium organization
GO:0010498	16515	456	56	4	878	5	2	false	0.21192964883275162	0.6667608140638761	3.558302174652053E-263	proteasomal protein catabolic process
GO:0043506	16515	84	56	1	396	1	3	false	0.21212121212119153	0.6667608140638761	2.743560040923577E-88	regulation of JUN kinase activity
GO:0051610	16515	7	56	1	33	1	2	false	0.21212121212121074	0.6667608140638761	2.3407976689400364E-7	serotonin uptake
GO:0060048	16515	129	56	2	279	2	2	false	0.2128877543126921	0.6667608140638761	4.744704820430687E-83	cardiac muscle contraction
GO:0072665	16515	55	56	1	1178	5	1	false	0.2129699831196078	0.6667608140638761	5.582260298754358E-96	protein localization to vacuole
GO:0070303	16515	44	56	1	758	4	3	false	0.2131290652657694	0.6667608140638761	1.8699902215582812E-72	negative regulation of stress-activated protein kinase signaling cascade
GO:0032504	16515	704	56	4	6150	21	2	false	0.2137054717137638	0.6667608140638761	0.0	multicellular organism reproduction
GO:0070507	16515	182	56	2	1034	5	3	false	0.2141888369785656	0.6667608140638761	3.4720163717168425E-208	regulation of microtubule cytoskeleton organization
GO:0140115	16515	43	56	1	2524	14	2	false	0.21430962728075728	0.6667608140638761	4.4418067877993525E-94	export across plasma membrane
GO:0007258	16515	87	56	1	1849	5	2	false	0.2143505742877706	0.6667608140638761	9.840796225604256E-152	JUN phosphorylation
GO:0008324	16515	645	56	6	1009	7	2	false	0.21499669941073005	0.6667608140638761	1.156984187614412E-285	cation transmembrane transporter activity
GO:0050684	16515	136	56	1	2877	5	3	false	0.21517850456332022	0.6667608140638761	3.5940656381364854E-237	regulation of mRNA processing
GO:0022857	16515	969	56	6	1516	7	2	false	0.21520583942800733	0.6667608140638761	0.0	transmembrane transporter activity
GO:0043124	16515	43	56	1	732	4	3	false	0.21546979943074948	0.6667608140638761	1.4242922407208187E-70	negative regulation of I-kappaB kinase/NF-kappaB signaling
GO:0032535	16515	336	56	2	6554	17	2	false	0.2156845131341052	0.6667608140638761	0.0	regulation of cellular component size
GO:0016755	16515	109	56	1	3192	7	2	false	0.216077124423009	0.6667608140638761	1.0634924975219456E-205	transferase activity, transferring amino-acyl groups
GO:0044419	16515	1871	56	8	13878	43	1	false	0.21614167105291995	0.6667608140638761	0.0	interspecies interaction between organisms
GO:0015379	16515	8	56	1	170	5	2	false	0.21648806271144172	0.6667608140638761	6.831808115686996E-14	potassium:chloride symporter activity
GO:0006928	16515	2076	56	8	12841	36	1	false	0.21660122115683683	0.6667608140638761	0.0	movement of cell or subcellular component
GO:0015103	16515	119	56	2	808	6	3	false	0.21675281244264127	0.6667608140638761	5.4617523317897555E-146	inorganic anion transmembrane transporter activity
GO:0016538	16515	46	56	1	212	1	2	false	0.2169811320754646	0.6667608140638761	1.0466208389531854E-47	cyclin-dependent protein serine/threonine kinase regulator activity
GO:0030055	16515	406	56	4	776	5	1	false	0.2170374486595678	0.6667608140638761	2.0238350356373618E-232	cell-substrate junction
GO:0060968	16515	113	56	1	8357	18	3	false	0.21753067908212706	0.6670792079207855	3.070288735094082E-259	regulation of gene silencing
GO:0007141	16515	22	56	1	101	1	2	false	0.21782178217821568	0.6670792079207855	1.0667908927603783E-22	male meiosis I
GO:0048585	16515	1457	56	6	8481	24	3	false	0.21970484179252642	0.6717963961206735	0.0	negative regulation of response to stimulus
GO:0046903	16515	1477	56	8	4702	19	1	false	0.22040949652851727	0.6729012666602708	0.0	secretion
GO:1903818	16515	10	56	1	126	3	3	false	0.22132104454684684	0.674423808567743	5.190562211716872E-15	positive regulation of voltage-gated potassium channel activity
GO:1902686	16515	56	56	1	1820	8	2	false	0.22159639424368696	0.674423808567743	4.561885108713715E-108	mitochondrial outer membrane permeabilization involved in programmed cell death
GO:0015672	16515	530	56	5	1064	7	1	false	0.22271352542396194	0.6764815688520958	2.0844E-319	monovalent inorganic cation transport
GO:0030834	16515	46	56	1	206	1	3	false	0.2233009708737967	0.6764815688520958	4.632789630029038E-47	regulation of actin filament depolymerization
GO:1901028	16515	43	56	1	1892	11	5	false	0.22396936582325977	0.6764815688520958	1.2088838952621123E-88	regulation of mitochondrial outer membrane permeabilization involved in apoptotic signaling pathway
GO:0032873	16515	44	56	1	370	2	4	false	0.22398007763860686	0.6764815688520958	3.8051993013048065E-58	negative regulation of stress-activated MAPK cascade
GO:2001233	16515	382	56	2	3402	8	3	false	0.22402766810286945	0.6764815688520958	0.0	regulation of apoptotic signaling pathway
GO:0005242	16515	17	56	1	210	3	2	false	0.2247121299753002	0.6764815688520958	2.302860545283008E-25	inward rectifier potassium channel activity
GO:0048524	16515	101	56	1	5605	14	3	false	0.2249856955002751	0.6764815688520958	5.778814809223339E-219	positive regulation of viral process
GO:0034705	16515	80	56	2	168	2	1	false	0.2252637581978758	0.6764815688520958	5.2551440804117105E-50	potassium channel complex
GO:0044272	16515	168	56	1	4689	7	2	false	0.22552469333824052	0.6764815688520958	9.4621916935E-314	sulfur compound biosynthetic process
GO:0072341	16515	81	56	1	9221	29	1	false	0.22606012223429078	0.6764815688520958	5.878111720328239E-201	modified amino acid binding
GO:0004806	16515	36	56	1	299	2	2	false	0.22666157886468635	0.6764815688520958	2.5117238522278007E-47	triglyceride lipase activity
GO:1903047	16515	993	56	4	1438	4	2	false	0.22695919091339292	0.6764815688520958	0.0	mitotic cell cycle process
GO:0016757	16515	214	56	2	2841	12	1	false	0.22719642574475232	0.6764815688520958	0.0	transferase activity, transferring glycosyl groups
GO:0042107	16515	103	56	1	5250	13	1	false	0.2273124532338461	0.6764815688520958	1.8061455012996403E-219	cytokine metabolic process
GO:0061337	16515	121	56	2	253	2	2	false	0.2277432712214738	0.6764815688520958	1.7495905393196827E-75	cardiac conduction
GO:0070201	16515	688	56	4	2163	8	2	false	0.22779481400121593	0.6764815688520958	0.0	regulation of establishment of protein localization
GO:0018205	16515	357	56	2	1150	3	1	false	0.22906406696021916	0.6792217416672157	1.6538706783194315E-308	peptidyl-lysine modification
GO:0071103	16515	256	56	1	1114	1	1	false	0.22980251346503927	0.6797474044042293	5.729062119245936E-260	DNA conformation change
GO:0048640	16515	81	56	1	1279	4	4	false	0.23050272990487256	0.6797474044042293	1.7009927602506357E-130	negative regulation of developmental growth
GO:1903050	16515	207	56	2	1121	5	3	false	0.2313987334765275	0.6797474044042293	4.1278151263243494E-232	regulation of proteolysis involved in cellular protein catabolic process
GO:0000974	16515	93	56	1	4639	13	1	false	0.2317260490103341	0.6797474044042293	3.0829639322392676E-197	Prp19 complex
GO:0051101	16515	106	56	1	2064	5	2	false	0.23192984382495885	0.6797474044042293	7.78922516012419E-181	regulation of DNA binding
GO:0042326	16515	423	56	2	2287	5	3	false	0.23212356568362638	0.6797474044042293	0.0	negative regulation of phosphorylation
GO:0099536	16515	688	56	4	2147	8	2	false	0.23243492789190737	0.6797474044042293	0.0	synaptic signaling
GO:0032480	16515	38	56	1	307	2	3	false	0.2325903216877924	0.6797474044042293	1.7575854013994003E-49	negative regulation of type I interferon production
GO:0002832	16515	78	56	1	2395	8	3	false	0.23300445804886324	0.6797474044042293	1.0439898542979646E-148	negative regulation of response to biotic stimulus
GO:1990138	16515	155	56	1	663	1	3	false	0.2337858220211523	0.6797474044042293	7.134946915597236E-156	neuron projection extension
GO:0016020	16515	6329	56	18	10934	27	1	false	0.2344605041829089	0.6797474044042293	0.0	membrane
GO:0008380	16515	423	56	2	873	2	1	false	0.23448879220662472	0.6797474044042293	8.925974126670274E-262	RNA splicing
GO:0050729	16515	109	56	1	872	2	4	false	0.23450057405274863	0.6797474044042293	5.063852431123873E-142	positive regulation of inflammatory response
GO:0051261	16515	102	56	2	210	2	1	false	0.23472317156527372	0.6797474044042293	1.2034860126026306E-62	protein depolymerization
GO:0010950	16515	163	56	1	694	1	3	false	0.2348703170029202	0.6797474044042293	1.4308266408763486E-163	positive regulation of endopeptidase activity
GO:0051015	16515	190	56	2	1019	5	2	false	0.23499175391765179	0.6797474044042293	4.066792673797052E-212	actin filament binding
GO:0006955	16515	1668	56	7	7504	23	2	false	0.2356023266617447	0.6797474044042293	0.0	immune response
GO:0005635	16515	446	56	2	6747	14	3	false	0.23567961708024673	0.6797474044042293	0.0	nuclear envelope
GO:2000058	16515	146	56	2	622	4	2	false	0.23583073214024283	0.6797474044042293	1.6681977810803114E-146	regulation of ubiquitin-dependent protein catabolic process
GO:0043244	16515	107	56	1	2425	6	2	false	0.23741907733620682	0.6823567819791735	9.022849024779184E-190	regulation of protein-containing complex disassembly
GO:0022890	16515	616	56	6	782	6	2	false	0.23767682805051743	0.6823567819791735	7.754286867836614E-175	inorganic cation transmembrane transporter activity
GO:0005623	16515	1465	56	6	11845	34	1	false	0.23834934606245517	0.6823567819791735	0.0	cell
GO:1903350	16515	59	56	1	897	4	2	false	0.23862042393189908	0.6823567819791735	5.946930476854049E-94	response to dopamine
GO:1902495	16515	248	56	2	1317	5	3	false	0.23877331644585797	0.6823567819791735	7.20911802188476E-276	transmembrane transporter complex
GO:0005776	16515	90	56	1	3678	11	1	false	0.23882487369271072	0.6823567819791735	5.5420456661233615E-183	autophagosome
GO:0071868	16515	72	56	1	561	2	2	false	0.24041252864791696	0.6853037433816522	8.516242554002142E-93	cellular response to monoamine stimulus
GO:0031503	16515	549	56	3	2531	8	1	false	0.24119906285575443	0.6853037433816522	0.0	protein-containing complex localization
GO:0010941	16515	1424	56	5	8412	20	2	false	0.24129841726251486	0.6853037433816522	0.0	regulation of cell death
GO:0002444	16515	519	56	5	689	5	1	false	0.24136011658982653	0.6853037433816522	1.8541720097934E-166	myeloid leukocyte mediated immunity
GO:0020037	16515	112	56	1	463	1	2	false	0.2419006479481939	0.6853037433816522	1.3035499055138525E-110	heme binding
GO:0006836	16515	233	56	2	4702	19	1	false	0.24201828462258293	0.6853037433816522	0.0	neurotransmitter transport
GO:1903845	16515	66	56	1	272	1	3	false	0.24264705882351176	0.6853037433816522	6.207364977044406E-65	negative regulation of cellular response to transforming growth factor beta stimulus
GO:1901992	16515	78	56	1	600	2	4	false	0.24328881469109567	0.6853037433816522	4.2854971351041336E-100	positive regulation of mitotic cell cycle phase transition
GO:0045823	16515	35	56	1	269	2	3	false	0.24371636242574163	0.6853037433816522	9.493770750328124E-45	positive regulation of heart contraction
GO:0030286	16515	125	56	1	1406	3	2	false	0.24386230136356307	0.6853037433816522	1.75567786421969E-182	dynein complex
GO:0032715	16515	40	56	1	307	2	3	false	0.24398032828760685	0.6853037433816522	3.8032420049141514E-51	negative regulation of interleukin-6 production
GO:0007186	16515	729	56	3	4610	11	1	false	0.24610369083408998	0.6853037433816522	0.0	G protein-coupled receptor signaling pathway
GO:0030667	16515	275	56	2	2591	9	4	false	0.24632051327889073	0.6853037433816522	0.0	secretory granule membrane
GO:0001539	16515	99	56	1	1451	4	1	false	0.24646158592680595	0.6853037433816522	2.824134867514538E-156	cilium or flagellum-dependent cell motility
GO:0006022	16515	148	56	1	8435	16	3	false	0.2468429406302261	0.6853037433816522	7.9E-323	aminoglycan metabolic process
GO:0015318	16515	768	56	6	969	6	1	false	0.24686390990260226	0.6853037433816522	4.492427514227734E-214	inorganic molecular entity transmembrane transporter activity
GO:0022832	16515	220	56	3	350	3	1	false	0.2470873854927516	0.6853037433816522	1.1950566201402405E-99	voltage-gated channel activity
GO:0019058	16515	310	56	3	865	5	1	false	0.24780332565997498	0.6853037433816522	2.7186111839671737E-244	viral life cycle
GO:0032880	16515	928	56	5	3765	14	2	false	0.2479005107053075	0.6853037433816522	0.0	regulation of protein localization
GO:0097447	16515	581	56	2	1166	2	3	false	0.2480730865217109	0.6853037433816522	0.0	dendritic tree
GO:0045070	16515	34	56	1	137	1	3	false	0.24817518248175932	0.6853037433816522	5.832288015858832E-33	positive regulation of viral genome replication
GO:0035577	16515	57	56	1	628	3	3	false	0.24868560043362595	0.6853037433816522	1.8299304708353417E-82	azurophil granule membrane
GO:0043632	16515	602	56	4	1103	5	1	false	0.24939974672961496	0.6853037433816522	0.0	modification-dependent macromolecule catabolic process
GO:0005741	16515	171	56	1	685	1	2	false	0.2496350364963393	0.6853037433816522	1.9177414391202844E-166	mitochondrial outer membrane
GO:0002526	16515	84	56	1	627	2	1	false	0.2501796169191318	0.6853037433816522	1.2007563488208086E-106	acute inflammatory response
GO:0046395	16515	231	56	1	923	1	2	false	0.25027085590471276	0.6853037433816522	9.663457787880477E-225	carboxylic acid catabolic process
GO:2000241	16515	115	56	1	9228	23	2	false	0.25081937229232143	0.6853037433816522	6.14535858613399E-268	regulation of reproductive process
GO:0051482	16515	28	56	1	306	3	2	false	0.2509017239337157	0.6853037433816522	2.7368857882678764E-40	positive regulation of cytosolic calcium ion concentration involved in phospholipase C-activating G protein-coupled signaling pathway
GO:0005814	16515	610	56	3	4526	13	2	false	0.250942475958906	0.6853037433816522	0.0	centriole
GO:0046620	16515	89	56	1	2816	9	3	false	0.251329336954598	0.6853037433816522	6.467795446309579E-171	regulation of organ growth
GO:0086001	16515	64	56	2	127	2	1	false	0.25196850393701786	0.6853037433816522	8.350331113586629E-38	cardiac muscle cell action potential
GO:0098662	16515	754	56	7	917	7	2	false	0.252844020018407	0.6853037433816522	1.2439668276924448E-185	inorganic cation transmembrane transport
GO:0051701	16515	176	56	2	901	5	1	false	0.2529535132118156	0.6853037433816522	1.6715365821894953E-192	interaction with host
GO:0016235	16515	38	56	2	75	2	1	false	0.25333333333333113	0.6853037433816522	2.901653959991586E-22	aggresome
GO:0099111	16515	440	56	3	4764	19	2	false	0.25364720999093915	0.6853037433816522	0.0	microtubule-based transport
GO:0048515	16515	132	56	1	3678	8	4	false	0.2537354591973026	0.6853037433816522	2.636882265012966E-246	spermatid differentiation
GO:0006941	16515	160	56	2	317	2	1	false	0.25396318332464923	0.6853037433816522	8.483385345403164E-95	striated muscle contraction
GO:1902261	16515	4	56	1	44	3	3	false	0.25400181214134715	0.6853037433816522	7.366428239939373E-6	positive regulation of delayed rectifier potassium channel activity
GO:0097345	16515	53	56	1	570	3	2	false	0.25421779590697796	0.6853037433816522	4.5007946814987875E-76	mitochondrial outer membrane permeabilization
GO:1990774	16515	26	56	1	280	3	2	false	0.25432815038292717	0.6853037433816522	3.1596710811045937E-37	tumor necrosis factor secretion
GO:0032271	16515	210	56	3	456	4	2	false	0.2548064299675801	0.6853037433816522	5.950381232648574E-136	regulation of protein polymerization
GO:1902259	16515	17	56	1	183	3	3	false	0.25486523258463983	0.6853037433816522	2.64433609872024E-24	regulation of delayed rectifier potassium channel activity
GO:0043202	16515	92	56	1	673	2	2	false	0.25489103516593087	0.6853037433816522	5.625240439250628E-116	lysosomal lumen
GO:0065003	16515	1426	56	7	2900	11	2	false	0.2556510106508439	0.6858221870395987	0.0	protein-containing complex assembly
GO:0051350	16515	76	56	1	1069	4	3	false	0.2557836830234422	0.6858221870395987	1.8164823882513024E-118	negative regulation of lyase activity
GO:1901989	16515	92	56	1	667	2	3	false	0.2570156363260085	0.6865937768939535	1.3636926693205137E-115	positive regulation of cell cycle phase transition
GO:0010605	16515	2252	56	6	7683	15	3	false	0.2582111934453444	0.6865937768939535	0.0	negative regulation of macromolecule metabolic process
GO:0051252	16515	2375	56	5	5290	8	3	false	0.2582437769720683	0.6865937768939535	0.0	regulation of RNA metabolic process
GO:0008194	16515	109	56	2	214	2	1	false	0.258259839410285	0.6865937768939535	7.236285865568414E-64	UDP-glycosyltransferase activity
GO:0044848	16515	96	56	1	13878	43	1	false	0.258393813191429	0.6865937768939535	2.9923870221883514E-248	biological phase
GO:0016849	16515	212	56	2	416	2	1	false	0.2591056533828429	0.6865937768939535	1.6319939215478577E-124	phosphorus-oxygen lyase activity
GO:0060590	16515	39	56	1	801	6	2	false	0.25951456845976145	0.6865937768939535	2.994168164921981E-67	ATPase regulator activity
GO:0001818	16515	230	56	2	1391	6	3	false	0.25989816834861185	0.6865937768939535	4.369587958165681E-270	negative regulation of cytokine production
GO:1901021	16515	35	56	1	251	2	4	false	0.2599203187250868	0.6865937768939535	1.2760246098666478E-43	positive regulation of calcium ion transmembrane transporter activity
GO:0051702	16515	69	56	1	1871	8	2	false	0.26005668854535635	0.6865937768939535	1.0269199842527165E-127	interaction with symbiont
GO:0010810	16515	190	56	1	730	1	2	false	0.2602739726027582	0.6865937768939535	5.050527098260635E-181	regulation of cell-substrate adhesion
GO:0016607	16515	385	56	2	754	2	1	false	0.2603907975525026	0.6865937768939535	4.304345065343082E-226	nuclear speck
GO:0005765	16515	344	56	2	673	2	2	false	0.2608964834076751	0.6865937768939535	9.807028884111846E-202	lysosomal membrane
GO:0050805	16515	66	56	1	1780	8	4	false	0.26130917260767667	0.6865937768939535	5.470706556836143E-122	negative regulation of synaptic transmission
GO:0031090	16515	3159	56	9	9284	21	2	false	0.261637448430618	0.6865937768939535	0.0	organelle membrane
GO:0050710	16515	55	56	1	1480	8	6	false	0.2619139930449333	0.6865937768939535	1.5152965711923095E-101	negative regulation of cytokine secretion
GO:0022612	16515	110	56	1	1143	3	2	false	0.26202660465136596	0.6865937768939535	1.4795575397025015E-156	gland morphogenesis
GO:0010942	16515	661	56	3	5164	14	3	false	0.26269758993569825	0.6874329456261263	0.0	positive regulation of cell death
GO:0019935	16515	257	56	2	499	2	1	false	0.2647544084152793	0.6914281282342551	2.1433384155952373E-149	cyclic-nucleotide-mediated signaling
GO:1904951	16515	418	56	2	6251	15	3	false	0.2652229601652531	0.6914281282342551	0.0	positive regulation of establishment of protein localization
GO:0051090	16515	647	56	3	4303	12	3	false	0.26528262879191833	0.6914281282342551	0.0	regulation of DNA-binding transcription factor activity
GO:0098840	16515	358	56	2	1417	4	3	false	0.2660473578857734	0.6916019760056009	0.0	protein transport along microtubule
GO:0016909	16515	87	56	1	327	1	1	false	0.2660550458715424	0.6916019760056009	1.0811732274039784E-81	SAP kinase activity
GO:0048872	16515	215	56	2	1707	8	1	false	0.26657752329671913	0.691742812096175	7.095461702551009E-280	homeostasis of number of cells
GO:0046461	16515	35	56	1	244	2	2	false	0.2668150846656675	0.691742812096175	3.701678993634685E-43	neutral lipid catabolic process
GO:0044093	16515	1894	56	8	11969	39	2	false	0.26880461299149105	0.6931918656056621	0.0	positive regulation of molecular function
GO:0031331	16515	344	56	2	4074	12	4	false	0.26906120814348616	0.6931918656056621	0.0	positive regulation of cellular catabolic process
GO:0004693	16515	119	56	1	818	2	2	false	0.2699422121003751	0.6931918656056621	1.1232304256252736E-146	cyclin-dependent protein serine/threonine kinase activity
GO:0051282	16515	118	56	1	9041	24	4	false	0.2707263252743028	0.6931918656056621	1.47965836516661E-272	regulation of sequestering of calcium ion
GO:0046902	16515	68	56	1	251	1	3	false	0.27091633466134923	0.6931918656056621	3.7014361771684905E-63	regulation of mitochondrial membrane permeability
GO:0031327	16515	1201	56	3	5235	8	4	false	0.2709271318815602	0.6931918656056621	0.0	negative regulation of cellular biosynthetic process
GO:0015075	16515	807	56	6	1202	7	2	false	0.2713949146817935	0.6931918656056621	0.0	ion transmembrane transporter activity
GO:0010558	16515	1157	56	3	4394	7	4	false	0.27159771136863087	0.6931918656056621	0.0	negative regulation of macromolecule biosynthetic process
GO:0051239	16515	2782	56	9	10089	26	2	false	0.2724549950586115	0.6931918656056621	0.0	regulation of multicellular organismal process
GO:0022836	16515	350	56	3	539	3	1	false	0.2729778373067052	0.6931918656056621	6.202121895716514E-151	gated channel activity
GO:0042176	16515	371	56	2	3259	9	3	false	0.27334862344178595	0.6931918656056621	0.0	regulation of protein catabolic process
GO:0007006	16515	116	56	1	2968	8	3	false	0.2733620655523266	0.6931918656056621	5.172377991069598E-212	mitochondrial membrane organization
GO:0050663	16515	199	56	2	1164	6	3	false	0.2734553234445147	0.6931918656056621	1.9025777468356598E-230	cytokine secretion
GO:0005815	16515	738	56	3	10934	27	2	false	0.2734815510489819	0.6931918656056621	0.0	microtubule organizing center
GO:0071706	16515	141	56	2	686	5	1	false	0.27383269190424864	0.6931918656056621	1.2068443399567909E-150	tumor necrosis factor superfamily cytokine production
GO:1905026	16515	2	56	1	14	2	4	false	0.2747252747252743	0.6931918656056621	0.010989010989010973	positive regulation of membrane repolarization during ventricular cardiac muscle cell action potential
GO:0009986	16515	740	56	3	10934	27	1	false	0.2748502970788915	0.6931918656056621	0.0	cell surface
GO:0019199	16515	100	56	1	1608	5	2	false	0.27490144593701105	0.6931918656056621	5.090666000335808E-162	transmembrane receptor protein kinase activity
GO:0043195	16515	78	56	1	525	2	2	false	0.2753107960742595	0.6931918656056621	3.146986815496604E-95	terminal bouton
GO:0090559	16515	76	56	1	3583	15	1	false	0.27546761096226235	0.6931918656056621	3.1664156692945574E-159	regulation of membrane permeability
GO:0045814	16515	110	56	1	1422	4	2	false	0.2755923052882876	0.6931918656056621	1.8272392162232393E-167	negative regulation of gene expression, epigenetic
GO:0045936	16515	514	56	2	2991	6	3	false	0.27569953604254166	0.6931918656056621	0.0	negative regulation of phosphate metabolic process
GO:1904467	16515	26	56	1	256	3	3	false	0.2757570055580811	0.6931918656056621	3.647595212320824E-36	regulation of tumor necrosis factor secretion
GO:1903514	16515	32	56	1	116	1	1	false	0.2758620689655186	0.6931918656056621	2.570146911012494E-29	release of sequestered calcium ion into cytosol by endoplasmic reticulum
GO:0007200	16515	80	56	1	783	3	3	false	0.27657934232407133	0.694073915512153	1.4757816761721986E-111	phospholipase C-activating G protein-coupled receptor signaling pathway
GO:0008037	16515	115	56	1	12841	36	1	false	0.2769676594999244	0.694073915512153	1.5835454756116538E-284	cell recognition
GO:1901222	16515	96	56	1	1824	6	2	false	0.27737231291242537	0.694073915512153	1.1045459205787997E-162	regulation of NIK/NF-kappaB signaling
GO:0032102	16515	305	56	2	3240	11	3	false	0.27762956620486123	0.694073915512153	0.0	negative regulation of response to external stimulus
GO:0050817	16515	313	56	2	6028	20	1	false	0.2786859806005221	0.6943135390527424	0.0	coagulation
GO:0007595	16515	45	56	1	161	1	3	false	0.279503105590065	0.6943135390527424	5.347213382516864E-41	lactation
GO:0046718	16515	112	56	2	321	3	2	false	0.27961650016111556	0.6943135390527424	1.4648058305389658E-89	viral entry into host cell
GO:0032434	16515	120	56	2	460	4	3	false	0.27978000081337123	0.6943135390527424	5.120934338880966E-114	regulation of proteasomal ubiquitin-dependent protein catabolic process
GO:0098862	16515	132	56	1	10934	27	2	false	0.27987622678922464	0.6943135390527424	1.881491323470227E-309	cluster of actin-based cell projections
GO:0071166	16515	125	56	1	2730	7	1	false	0.2799626919919984	0.6943135390527424	1.015110550149462E-219	ribonucleoprotein complex localization
GO:0005886	16515	5537	56	17	6400	18	2	false	0.2802051068319996	0.6943135390527424	0.0	plasma membrane
GO:0061134	16515	189	56	1	1819	3	4	false	0.2805815291436278	0.6943684307089778	9.887549126770061E-263	peptidase regulator activity
GO:0031985	16515	89	56	1	315	1	2	false	0.28253968253971107	0.6981229076886261	7.219866404688303E-81	Golgi cisterna
GO:0048856	16515	4812	56	14	5265	14	1	false	0.2833175606884237	0.6981229076886261	0.0	anatomical structure development
GO:0003824	16515	6357	56	23	11969	39	1	false	0.28400832799450515	0.6981229076886261	0.0	catalytic activity
GO:0040007	16515	873	56	4	13878	43	1	false	0.28463287860240827	0.6981229076886261	0.0	growth
GO:0016050	16515	1460	56	5	4814	12	1	false	0.28487671733096204	0.6981229076886261	0.0	vesicle organization
GO:0045665	16515	197	56	1	1276	2	3	false	0.2850439486140178	0.6981229076886261	1.2151284064641819E-237	negative regulation of neuron differentiation
GO:0003677	16515	1911	56	5	2455	5	1	false	0.2854576367023966	0.6981229076886261	0.0	DNA binding
GO:0098562	16515	167	56	2	473	3	1	false	0.2855150261364776	0.6981229076886261	1.074544485943691E-132	cytoplasmic side of membrane
GO:1904589	16515	61	56	1	758	4	2	false	0.2855818811018132	0.6981229076886261	1.328135883341833E-91	regulation of protein import
GO:0032273	16515	130	56	2	368	3	3	false	0.2856604959011623	0.6981229076886261	3.695835208890917E-103	positive regulation of protein polymerization
GO:0055067	16515	138	56	2	652	5	2	false	0.2865049776231162	0.6993147648086024	1.8475196505399215E-145	monovalent inorganic cation homeostasis
GO:0046906	16515	122	56	1	3307	9	2	false	0.28731804054210097	0.7004270640081068	4.026957991791327E-226	tetrapyrrole binding
GO:0051117	16515	80	56	1	2163	9	1	false	0.28810424425404296	0.701471203401148	4.9272097109294894E-148	ATPase binding
GO:0071867	16515	76	56	1	931	4	1	false	0.28908726904016663	0.702007448806802	1.0050616737514447E-113	response to monoamine
GO:1990904	16515	673	56	3	4639	13	1	false	0.2892894662968504	0.702007448806802	0.0	ribonucleoprotein complex
GO:0016773	16515	1274	56	5	1632	5	1	false	0.28939898909994693	0.702007448806802	0.0	phosphotransferase activity, alcohol group as acceptor
GO:0010563	16515	514	56	2	4325	9	3	false	0.2910150409850212	0.7050549818672948	0.0	negative regulation of phosphorus metabolic process
GO:0090066	16515	453	56	3	3583	15	1	false	0.2927937586941374	0.7075049990746125	0.0	regulation of anatomical structure size
GO:0009799	16515	111	56	1	379	1	1	false	0.2928759894459482	0.7075049990746125	6.509980373257277E-99	specification of symmetry
GO:0005775	16515	163	56	1	6667	14	2	false	0.29310921390233946	0.7075049990746125	0.0	vacuolar lumen
GO:0050878	16515	455	56	3	3583	15	1	false	0.2952051110381499	0.7108785883906558	0.0	regulation of body fluid levels
GO:0051348	16515	268	56	2	3222	13	3	false	0.29523223007652744	0.7108785883906558	0.0	negative regulation of transferase activity
GO:0043407	16515	73	56	1	454	2	4	false	0.2960294074744485	0.7119234830060357	2.212199502406759E-86	negative regulation of MAP kinase activity
GO:0051716	16515	5952	56	19	13037	37	2	false	0.29668218811355734	0.7126189812531524	0.0	cellular response to stimulus
GO:0002443	16515	689	56	5	1079	6	1	false	0.2973582179903061	0.7133685523390452	1.0361788699599989E-305	leukocyte mediated immunity
GO:1901379	16515	69	56	2	381	6	3	false	0.29797535221161	0.7138001072123874	1.0001834520376277E-77	regulation of potassium ion transmembrane transport
GO:0080134	16515	1277	56	6	5300	19	2	false	0.2982664733708904	0.7138001072123874	0.0	regulation of response to stress
GO:1903844	16515	104	56	1	348	1	2	false	0.29885057471267223	0.7143257639473629	1.4318984978380154E-91	regulation of cellular response to transforming growth factor beta stimulus
GO:0004672	16515	1176	56	4	3759	9	4	false	0.3000819482069868	0.7163953940142438	0.0	protein kinase activity
GO:0009101	16515	278	56	1	4021	5	4	false	0.30120709103645954	0.7182066890893682	0.0	glycoprotein biosynthetic process
GO:1903555	16515	139	56	2	634	5	2	false	0.30233183865179314	0.7195044065873462	3.9918380435098813E-144	regulation of tumor necrosis factor superfamily cytokine production
GO:0016740	16515	2841	56	12	6357	23	1	false	0.30252175831430683	0.7195044065873462	0.0	transferase activity
GO:0031280	16515	75	56	1	870	4	3	false	0.30319998993843295	0.7195044065873462	2.2763719892329927E-110	negative regulation of cyclase activity
GO:1903169	16515	132	56	2	481	4	3	false	0.3032197142046673	0.7195044065873462	4.3658710129635065E-122	regulation of calcium ion transmembrane transport
GO:0044703	16515	843	56	5	1312	6	2	false	0.3047031031458183	0.7221500388945633	0.0	multi-organism reproductive process
GO:0009896	16515	406	56	2	4401	12	3	false	0.30523144438716576	0.7225285398536774	0.0	positive regulation of catabolic process
GO:0022617	16515	70	56	1	803	4	2	false	0.3061862920160423	0.7231290030841825	1.241217359233602E-102	extracellular matrix disassembly
GO:0055078	16515	45	56	1	639	5	2	false	0.30671703759880914	0.7231290030841825	3.3060588991384257E-70	sodium ion homeostasis
GO:0006355	16515	1873	56	4	3216	5	4	false	0.30705740327005304	0.7231290030841825	0.0	regulation of transcription, DNA-templated
GO:0007052	16515	105	56	2	189	2	2	false	0.30732860520092303	0.7231290030841825	7.034493012046384E-56	mitotic spindle organization
GO:0015378	16515	8	56	2	14	2	2	false	0.3076923076923073	0.7231290030841825	3.330003330003327E-4	sodium:chloride symporter activity
GO:0030425	16515	581	56	2	1047	2	2	false	0.30769876967969806	0.7231290030841825	1.4979502321803E-311	dendrite
GO:1903747	16515	67	56	1	944	5	3	false	0.3085108628027751	0.723754661940112	1.9088718470652515E-104	regulation of establishment of protein localization to mitochondrion
GO:1902533	16515	938	56	3	2860	6	3	false	0.30894585695294763	0.723754661940112	0.0	positive regulation of intracellular signal transduction
GO:0006622	16515	20	56	1	119	2	3	false	0.3090727816550376	0.723754661940112	4.073011819983492E-23	protein targeting to lysosome
GO:0051283	16515	117	56	1	4166	13	3	false	0.30986316933526836	0.7240416159099294	6.393521333059763E-231	negative regulation of sequestering of calcium ion
GO:0050768	16515	252	56	1	1489	2	4	false	0.30993414068797487	0.7240416159099294	3.417637828274547E-293	negative regulation of neurogenesis
GO:0097623	16515	17	56	1	193	4	2	false	0.3105535146495812	0.7246248675156894	1.0273996094624723E-24	potassium ion export across plasma membrane
GO:0051172	16515	1965	56	5	8407	16	3	false	0.3119487961409385	0.7250884699445663	0.0	negative regulation of nitrogen compound metabolic process
GO:0036230	16515	479	56	5	604	5	1	false	0.31232438034748944	0.7250884699445663	4.42232868641949E-133	granulocyte activation
GO:0002027	16515	89	56	1	3616	15	2	false	0.3123990275267597	0.7250884699445663	1.022289612311874E-180	regulation of heart rate
GO:0032184	16515	5	56	1	16	1	1	false	0.31249999999999994	0.7250884699445663	2.2893772893772823E-4	SUMO polymer binding
GO:0048770	16515	105	56	1	2016	7	1	false	0.31270687660117535	0.7250884699445663	1.8178611150336747E-178	pigment granule
GO:0032183	16515	16	56	1	94	2	1	false	0.3129718599862771	0.7250884699445663	2.1789859310384534E-18	SUMO binding
GO:0006479	16515	160	56	2	284	2	2	false	0.3165281441297898	0.728013157926431	6.647675853046176E-84	protein methylation
GO:1901018	16515	16	56	1	220	5	4	false	0.3169274177475406	0.728013157926431	1.2148210927332739E-24	positive regulation of potassium ion transmembrane transporter activity
GO:0070423	16515	34	56	2	60	2	2	false	0.3169491525423776	0.728013157926431	1.430898345159857E-17	nucleotide-binding oligomerization domain containing signaling pathway
GO:0034622	16515	991	56	6	1426	7	1	false	0.318221780291581	0.728013157926431	0.0	cellular protein-containing complex assembly
GO:0004197	16515	301	56	1	945	1	2	false	0.31851851851855817	0.728013157926431	5.535961486480572E-256	cysteine-type endopeptidase activity
GO:0090101	16515	97	56	1	1312	5	3	false	0.31931322065917245	0.728013157926431	1.3305054900982833E-149	negative regulation of transmembrane receptor protein serine/threonine kinase signaling pathway
GO:1903522	16515	251	56	2	665	3	2	false	0.31958627556188524	0.728013157926431	1.1913641175900807E-190	regulation of blood circulation
GO:0048754	16515	137	56	1	782	2	3	false	0.31987647812007963	0.728013157926431	6.838383379165373E-157	branching morphogenesis of an epithelial tube
GO:0031640	16515	40	56	1	125	1	1	false	0.3199999999999909	0.728013157926431	1.220877551201669E-33	killing of cells of other organism
GO:0071478	16515	164	56	1	512	1	2	false	0.32031249999993017	0.728013157926431	9.564635913401022E-139	cellular response to radiation
GO:0038061	16515	155	56	1	2488	6	2	false	0.32046480616079964	0.728013157926431	2.826738994021343E-251	NIK/NF-kappaB signaling
GO:0031410	16515	2016	56	7	6076	17	2	false	0.32092038499190456	0.728013157926431	0.0	cytoplasmic vesicle
GO:0009890	16515	1224	56	3	5516	9	3	false	0.3209550827707126	0.728013157926431	0.0	negative regulation of biosynthetic process
GO:0097060	16515	356	56	2	2794	9	2	false	0.32133198900522697	0.728013157926431	0.0	synaptic membrane
GO:0010821	16515	180	56	1	1486	3	2	false	0.32134021374508576	0.728013157926431	1.777386942689652E-237	regulation of mitochondrion organization
GO:0005198	16515	612	56	3	11969	39	1	false	0.32161009786408046	0.728013157926431	0.0	structural molecule activity
GO:0030879	16515	131	56	1	406	1	1	false	0.3226600985221677	0.728013157926431	3.0967671091572335E-110	mammary gland development
GO:0001906	16515	125	56	1	13878	43	1	false	0.32270681156141495	0.728013157926431	5.33544237147986E-309	cell killing
GO:0005774	16515	390	56	2	4059	12	3	false	0.32296676538338537	0.728013157926431	0.0	vacuolar membrane
GO:0005881	16515	142	56	1	6264	17	2	false	0.3231573808348223	0.728013157926431	9.484970825548161E-294	cytoplasmic microtubule
GO:0044403	16515	901	56	5	1871	8	1	false	0.32338850035413913	0.728013157926431	0.0	symbiotic process
GO:0061138	16515	166	56	1	513	1	2	false	0.3235867446393482	0.728013157926431	1.4674518701577213E-139	morphogenesis of a branching epithelium
GO:0097327	16515	83	56	1	892	4	1	false	0.32386388653977655	0.728013157926431	2.668373144997338E-119	response to antineoplastic agent
GO:0071482	16515	106	56	1	327	1	2	false	0.32415902140670644	0.728013157926431	7.295561451263705E-89	cellular response to light stimulus
GO:0030512	16515	64	56	1	197	1	4	false	0.324873096446686	0.728013157926431	1.8856736987807205E-53	negative regulation of transforming growth factor beta receptor signaling pathway
GO:0019751	16515	104	56	1	320	1	1	false	0.3249999999999902	0.728013157926431	4.87691750205669E-87	polyol metabolic process
GO:0044306	16515	158	56	1	10934	27	2	false	0.3252931685908029	0.728013157926431	0.0	neuron projection terminus
GO:0005518	16515	62	56	1	821	5	1	false	0.3253798067388798	0.728013157926431	6.83727537635489E-95	collagen binding
GO:0055085	16515	1399	56	7	4702	19	1	false	0.32550706492644826	0.728013157926431	0.0	transmembrane transport
GO:0070373	16515	64	56	1	358	2	3	false	0.3259940847847137	0.728013157926431	1.8176468169751528E-72	negative regulation of ERK1 and ERK2 cascade
GO:0006903	16515	418	56	2	12903	36	3	false	0.3261812868881847	0.728013157926431	0.0	vesicle targeting
GO:0035821	16515	90	56	1	1871	8	1	false	0.32641606637009335	0.728013157926431	4.266967709067556E-156	modulation of process of other organism
GO:0048285	16515	1165	56	4	4814	12	1	false	0.3264916152129249	0.728013157926431	0.0	organelle fission
GO:0070059	16515	59	56	1	478	3	2	false	0.3270649777239759	0.7280347127768257	4.763682391748437E-77	intrinsic apoptotic signaling pathway in response to endoplasmic reticulum stress
GO:0008081	16515	187	56	1	571	1	1	false	0.32749562171635466	0.7280347127768257	4.240679668272437E-156	phosphoric diester hydrolase activity
GO:0030029	16515	719	56	3	12841	36	1	false	0.32761562074957157	0.7280347127768257	0.0	actin filament-based process
GO:0031329	16515	772	56	3	5738	15	3	false	0.3280859541351073	0.7282542130292303	0.0	regulation of cellular catabolic process
GO:0099173	16515	160	56	1	6509	16	2	false	0.32879560860377005	0.7290038380807572	0.0	postsynapse organization
GO:0043620	16515	115	56	1	3229	11	2	false	0.3293708839188141	0.7294541609953397	6.539726263725748E-215	regulation of DNA-templated transcription in response to stress
GO:0061695	16515	240	56	1	726	1	1	false	0.3305785123966394	0.7296186866410407	2.6191419541235277E-199	transferase complex, transferring phosphorus-containing groups
GO:0086010	16515	29	56	1	160	2	2	false	0.3305817610062778	0.7296186866410407	1.5887187874108503E-32	membrane depolarization during action potential
GO:0050709	16515	110	56	1	605	2	5	false	0.3308248043349029	0.7296186866410407	6.2707670420810325E-124	negative regulation of protein secretion
GO:0006334	16515	102	56	1	308	1	3	false	0.3311688311688106	0.7296186866410407	2.380704548457453E-84	nucleosome assembly
GO:0042737	16515	106	56	1	2428	9	2	false	0.33130644444414603	0.7296186866410407	1.7103175297653972E-188	drug catabolic process
GO:0044282	16515	365	56	2	3416	11	2	false	0.3318536411495994	0.7300035203739785	0.0	small molecule catabolic process
GO:0017075	16515	25	56	1	75	1	1	false	0.33333333333333176	0.7324364723467829	1.9015547193498255E-20	syntaxin-1 binding
GO:0008637	16515	114	56	1	2020	7	2	false	0.33452760310886254	0.7341969720617803	1.0159533885014466E-189	apoptotic mitochondrial changes
GO:0006487	16515	72	56	1	215	1	1	false	0.3348837209302202	0.7341969720617803	5.087642612320941E-59	protein N-linked glycosylation
GO:0000793	16515	207	56	1	1624	3	1	false	0.3358989775871744	0.7355999956099015	2.70944273168614E-268	condensed chromosome
GO:0010628	16515	801	56	2	4743	7	3	false	0.33643543416935323	0.7357809122891136	0.0	positive regulation of gene expression
GO:0000079	16515	94	56	1	507	2	3	false	0.3367323868996606	0.7357809122891136	5.80604444445702E-105	regulation of cyclin-dependent protein serine/threonine kinase activity
GO:0001504	16515	35	56	1	445	5	3	false	0.3373560998791861	0.7363228906049051	8.278177782430764E-53	neurotransmitter uptake
GO:0042127	16515	1354	56	4	8277	18	2	false	0.3385193549484754	0.7379447946380521	0.0	regulation of cell population proliferation
GO:0043266	16515	85	56	2	430	6	2	false	0.3388878366902575	0.7379447946380521	2.972910377079553E-92	regulation of potassium ion transport
GO:0061024	16515	1951	56	6	6509	16	1	false	0.3392287040657576	0.7379447946380521	0.0	membrane organization
GO:0055081	16515	57	56	1	717	5	1	false	0.3399170861001498	0.7383348174501672	6.859755796258705E-86	anion homeostasis
GO:0006811	16515	1419	56	7	4702	19	1	false	0.3406558092533498	0.7383348174501672	0.0	ion transport
GO:0060560	16515	201	56	1	2516	5	2	false	0.34074757680050916	0.7383348174501672	1.670279347514282E-303	developmental growth involved in morphogenesis
GO:0048878	16515	1045	56	6	1707	8	1	false	0.34091480091449045	0.7383348174501672	0.0	chemical homeostasis
GO:0110148	16515	134	56	1	13878	43	1	false	0.34153416355949295	0.7383728978449395	0.0	biomineralization
GO:0043583	16515	193	56	2	491	3	1	false	0.341744744578513	0.7383728978449395	3.480694703029487E-142	ear development
GO:0051179	16515	5875	56	20	13878	43	1	false	0.34206254655265567	0.7383728978449395	0.0	localization
GO:0090288	16515	130	56	1	4400	14	4	false	0.34328225153040937	0.7399548795948047	9.947489075813996E-254	negative regulation of cellular response to growth factor stimulus
GO:0120031	16515	570	56	2	1446	3	2	false	0.3435504798118736	0.7399548795948047	0.0	plasma membrane bounded cell projection assembly
GO:0043242	16515	71	56	1	880	5	3	false	0.3440139912077316	0.7401398713141096	1.3549105543139047E-106	negative regulation of protein-containing complex disassembly
GO:0060046	16515	10	56	1	29	1	2	false	0.34482758620689674	0.7410768300060501	4.992508740634682E-8	regulation of acrosome reaction
GO:0005681	16515	189	56	1	3649	8	2	false	0.3468159186406295	0.7445336259974084	4.05E-322	spliceosomal complex
GO:0002792	16515	114	56	1	594	2	3	false	0.34726693579985696	0.7446862080609624	1.7194928178316724E-125	negative regulation of peptide secretion
GO:0002064	16515	183	56	1	2232	5	2	false	0.34827434605967755	0.7458395439343151	4.0227967376985776E-274	epithelial cell development
GO:0031227	16515	151	56	1	1135	3	2	false	0.3486397104378546	0.7458395439343151	1.4798430530110403E-192	intrinsic component of endoplasmic reticulum membrane
GO:0098889	16515	72	56	1	206	1	2	false	0.3495145631068094	0.7458395439343151	2.179251479495215E-57	intrinsic component of presynaptic membrane
GO:0071709	16515	128	56	1	3938	13	3	false	0.34964450590193974	0.7458395439343151	1.98190560231517E-244	membrane assembly
GO:1901380	16515	23	56	1	227	4	4	false	0.3497074188140997	0.7458395439343151	5.30606070856631E-32	negative regulation of potassium ion transmembrane transport
GO:0019932	16515	499	56	2	2462	6	1	false	0.3512345604036715	0.7475452612403687	0.0	second-messenger-mediated signaling
GO:0051899	16515	73	56	1	375	2	1	false	0.35185739750437783	0.7475452612403687	1.0167131980119521E-79	membrane depolarization
GO:0051100	16515	138	56	1	9298	29	3	false	0.3522823417655596	0.7475452612403687	4.425245646025E-311	negative regulation of binding
GO:0052689	16515	135	56	1	1001	3	1	false	0.3527855927854312	0.7475452612403687	3.048696003466405E-171	carboxylic ester hydrolase activity
GO:0043624	16515	210	56	2	353	2	1	false	0.3532223796033418	0.7475452612403687	7.567238056325153E-103	cellular protein complex disassembly
GO:0051961	16515	271	56	1	2625	4	4	false	0.35346176124087825	0.7475452612403687	0.0	negative regulation of nervous system development
GO:0003714	16515	237	56	1	1210	2	2	false	0.35350163033473714	0.7475452612403687	4.1508910608822115E-259	transcription corepressor activity
GO:1900180	16515	122	56	1	623	2	2	false	0.3535583965152152	0.7475452612403687	3.835327168981204E-133	regulation of protein localization to nucleus
GO:0070268	16515	99	56	1	1866	8	3	false	0.3539990492161843	0.7475764219637087	1.9915203261496224E-167	cornification
GO:0042073	16515	344	56	2	856	3	4	false	0.35452788551749914	0.7475764219637087	1.204155483386331E-249	intraciliary transport
GO:1904029	16515	97	56	1	1602	7	3	false	0.35471738389094337	0.7475764219637087	2.6256337910767453E-158	regulation of cyclin-dependent protein kinase activity
GO:0010880	16515	27	56	1	76	1	2	false	0.35526315789473245	0.7479224376731209	3.5128721394304526E-21	regulation of release of sequestered calcium ion into cytosol by sarcoplasmic reticulum
GO:0003700	16515	1187	56	3	2246	4	3	false	0.3562663639828099	0.749229692496038	0.0	DNA-binding transcription factor activity
GO:0015293	16515	84	56	2	140	2	1	false	0.35827338129493186	0.7493688097467263	1.7504218329707693E-40	symporter activity
GO:0000149	16515	108	56	1	5904	24	1	false	0.35851079854571916	0.7493688097467263	1.8446847592715733E-233	SNARE binding
GO:0048199	16515	405	56	2	676	2	2	false	0.3585798816570221	0.7493688097467263	6.523698570797862E-197	vesicle targeting, to, from or within Golgi
GO:0050900	16515	399	56	2	3206	10	2	false	0.35906388816217577	0.7493688097467263	0.0	leukocyte migration
GO:0051254	16515	913	56	2	4433	6	4	false	0.359281385101492	0.7493688097467263	0.0	positive regulation of RNA metabolic process
GO:0009611	16515	602	56	4	3575	18	1	false	0.3596822002433212	0.7493688097467263	0.0	response to wounding
GO:0090092	16515	210	56	1	2933	6	2	false	0.3599086531186924	0.7493688097467263	0.0	regulation of transmembrane receptor protein serine/threonine kinase signaling pathway
GO:0098590	16515	2390	56	8	6329	18	2	false	0.35999290728646205	0.7493688097467263	0.0	plasma membrane region
GO:0007589	16515	75	56	1	1722	10	2	false	0.3601388271723042	0.7493688097467263	2.5252684098973796E-133	body fluid secretion
GO:0099634	16515	107	56	1	535	2	3	false	0.3602996254683436	0.7493688097467263	1.2543130232607621E-115	postsynaptic specialization membrane
GO:0031214	16515	134	56	1	3369	11	3	false	0.36054246605710427	0.7493688097467263	6.00549036076467E-244	biomineral tissue development
GO:0032774	16515	2371	56	4	4657	6	3	false	0.36092048795964776	0.7493688097467263	0.0	RNA biosynthetic process
GO:0009063	16515	102	56	1	1413	6	3	false	0.3626125478820509	0.7520852844961055	1.954108733716474E-158	cellular amino acid catabolic process
GO:0030042	16515	50	56	1	248	2	2	false	0.36322972443514795	0.7525689850876216	1.1604686185680815E-53	actin filament depolymerization
GO:0043433	16515	151	56	1	5068	15	4	false	0.36514115601718905	0.7545793529422984	3.060363610307282E-294	negative regulation of DNA-binding transcription factor activity
GO:0032732	16515	47	56	1	439	4	3	false	0.3652971100191881	0.7545793529422984	2.1190575115791246E-64	positive regulation of interleukin-1 production
GO:0009898	16515	146	56	1	5540	17	2	false	0.3653550030317557	0.7545793529422984	2.2633782573487843E-292	cytoplasmic side of plasma membrane
GO:0062197	16515	310	56	2	3900	16	2	false	0.36722713846931476	0.7576475698945863	0.0	cellular response to chemical stress
GO:0004714	16515	84	56	1	227	1	2	false	0.3700440528634435	0.7616741804419577	1.9772107785203065E-64	transmembrane receptor protein tyrosine kinase activity
GO:0043679	16515	139	56	1	674	2	3	false	0.3701747346793091	0.7616741804419577	2.8332111861704507E-148	axon terminus
GO:0043267	16515	30	56	1	276	4	3	false	0.3705774390635773	0.7616741804419577	8.06590742410849E-41	negative regulation of potassium ion transport
GO:0001618	16515	69	56	2	113	2	2	false	0.37073324905185084	0.7616741804419577	2.0387747825506962E-32	virus receptor activity
GO:0007281	16515	213	56	1	2402	5	4	false	0.3716702405215218	0.7620464361481852	1.411762789751E-311	germ cell development
GO:0030175	16515	100	56	1	269	1	1	false	0.3717472118958796	0.7620464361481852	1.6146872856455967E-76	filopodium
GO:0005737	16515	6076	56	17	11683	30	2	false	0.3724139629037178	0.7620464361481852	0.0	cytoplasm
GO:0099623	16515	24	56	2	39	2	2	false	0.3724696356275313	0.7620464361481852	3.977591734197775E-11	regulation of cardiac muscle cell membrane repolarization
GO:0019897	16515	151	56	1	5585	17	2	false	0.3728877228953109	0.7621062949685187	1.0568931120751229E-300	extrinsic component of plasma membrane
GO:0019887	16515	169	56	1	1534	4	4	false	0.3733594212386021	0.7622754850288126	2.5160806917380154E-230	protein kinase regulator activity
GO:0048523	16515	4164	56	13	12864	36	3	false	0.3742518506178314	0.7623780488243714	0.0	negative regulation of cellular process
GO:0071901	16515	130	56	1	899	3	3	false	0.37446091237016993	0.7623780488243714	1.2090892844090098E-160	negative regulation of protein serine/threonine kinase activity
GO:0098793	16515	525	56	2	10934	27	2	false	0.37457656174381104	0.7623780488243714	0.0	presynapse
GO:0019563	16515	6	56	1	16	1	2	false	0.375	0.7624481327800829	1.248751248751251E-4	glycerol catabolic process
GO:0042734	16515	144	56	1	686	2	2	false	0.3760039156436022	0.7636970721880417	2.192011863738532E-152	presynaptic membrane
GO:0005634	16515	3375	56	8	7335	15	1	false	0.3764259389879162	0.7637627747580908	0.0	nucleus
GO:0099118	16515	358	56	2	1952	7	2	false	0.37726263806414395	0.7646688424050901	0.0	microtubule-based protein transport
GO:0030662	16515	169	56	1	2223	6	4	false	0.3780945960711173	0.765563438325816	6.97925402456573E-259	coated vesicle membrane
GO:0002698	16515	97	56	1	1273	6	3	false	0.3790592784197726	0.7662842382072921	2.785809713506617E-148	negative regulation of immune effector process
GO:0034599	16515	273	56	2	443	2	2	false	0.37923250564340477	0.7662842382072921	2.00136442996212E-127	cellular response to oxidative stress
GO:0099175	16515	95	56	1	250	1	2	false	0.38000000000002204	0.7667979711650601	1.530279701804826E-71	regulation of postsynapse organization
GO:0002376	16515	2527	56	9	13878	43	1	false	0.3806264219269997	0.7667979711650601	0.0	immune system process
GO:0030837	16515	54	56	1	254	2	5	false	0.3806604213997977	0.7667979711650601	1.385452900317183E-56	negative regulation of actin filament polymerization
GO:0006508	16515	1639	56	5	5250	13	1	false	0.38261565655989405	0.7699452637139552	0.0	proteolysis
GO:0031497	16515	117	56	1	2720	11	3	false	0.3840263385140944	0.7719914087052565	7.137265633691082E-209	chromatin assembly
GO:0032993	16515	170	56	1	4639	13	1	false	0.38490884297516736	0.7722261481352901	8.5142828E-316	protein-DNA complex
GO:0008301	16515	177	56	1	1911	5	1	false	0.3852342436832263	0.7722261481352901	2.602554677446262E-255	DNA binding, bending
GO:0050728	16515	118	56	1	789	3	4	false	0.38532508820220085	0.7722261481352901	6.596306551690893E-144	negative regulation of inflammatory response
GO:0044325	16515	119	56	1	5904	24	1	false	0.3871564842497502	0.772629431599822	3.1604417993175626E-252	ion channel binding
GO:0005795	16515	122	56	1	315	1	1	false	0.38730158730161934	0.772629431599822	1.039676048752804E-90	Golgi stack
GO:0048839	16515	166	56	1	4812	14	2	false	0.3886974480786025	0.772629431599822	8.68546813444E-313	inner ear development
GO:2001242	16515	154	56	1	1957	6	3	false	0.38885462680839916	0.772629431599822	1.8643601384771587E-233	regulation of intrinsic apoptotic signaling pathway
GO:0044089	16515	473	56	2	6743	19	3	false	0.38908848012100195	0.772629431599822	0.0	positive regulation of cellular component biogenesis
GO:0017015	16515	102	56	1	262	1	3	false	0.3893129770992044	0.772629431599822	1.730687510771138E-75	regulation of transforming growth factor beta receptor signaling pathway
GO:0012506	16515	733	56	3	3955	12	2	false	0.3893534451638512	0.772629431599822	0.0	vesicle membrane
GO:0071385	16515	53	56	1	136	1	2	false	0.3897058823529416	0.772629431599822	4.6095809776397876E-39	cellular response to glucocorticoid stimulus
GO:0072503	16515	432	56	3	591	3	2	false	0.38982948597172223	0.772629431599822	9.438586831544698E-149	cellular divalent inorganic cation homeostasis
GO:0050801	16515	717	56	5	1045	6	1	false	0.39012867265313533	0.772629431599822	1.6318728044228007E-281	ion homeostasis
GO:0003779	16515	408	56	2	957	3	1	false	0.3901847757362031	0.772629431599822	1.0609776100054898E-282	actin binding
GO:1902911	16515	94	56	1	240	1	1	false	0.3916666666666604	0.772629431599822	3.140826449138411E-69	protein kinase complex
GO:0005766	16515	148	56	1	673	2	1	false	0.3917161961367488	0.772629431599822	2.8759580689772516E-153	primary lysosome
GO:0031424	16515	148	56	1	6028	20	2	false	0.39223407544906597	0.772629431599822	5.3971693774643365E-301	keratinization
GO:0016441	16515	113	56	1	739	3	3	false	0.392605783733455	0.772629431599822	1.3034066980405274E-136	posttranscriptional gene silencing
GO:2000112	16515	2359	56	4	3737	5	3	false	0.3928806599863789	0.772629431599822	0.0	regulation of cellular macromolecule biosynthetic process
GO:0008170	16515	75	56	2	175	3	1	false	0.3929781599704112	0.772629431599822	2.0590904604418873E-51	N-methyltransferase activity
GO:0046486	16515	395	56	2	922	3	1	false	0.3932439838642205	0.772629431599822	1.3937572883699088E-272	glycerolipid metabolic process
GO:0003012	16515	389	56	2	1482	5	1	false	0.39354017023150556	0.772629431599822	0.0	muscle system process
GO:0009755	16515	209	56	1	4706	11	2	false	0.39362071375227536	0.772629431599822	0.0	hormone-mediated signaling pathway
GO:0090087	16515	662	56	4	2719	13	2	false	0.3938044909021542	0.772629431599822	0.0	regulation of peptide transport
GO:0061919	16515	485	56	2	12841	36	1	false	0.39674445553663645	0.7773499908330744	0.0	process utilizing autophagic mechanism
GO:0001952	16515	106	56	1	267	1	2	false	0.39700374531832017	0.7773499908330744	2.5422123065086857E-77	regulation of cell-matrix adhesion
GO:0032501	16515	6028	56	20	13878	43	1	false	0.3976807984792619	0.7778079976774492	0.0	multicellular organismal process
GO:0043903	16515	197	56	1	9012	23	2	false	0.3988911287524995	0.7778079976774492	0.0	regulation of symbiosis, encompassing mutualism through parasitism
GO:0000226	16515	727	56	4	1603	7	2	false	0.3990229891778482	0.7778079976774492	0.0	microtubule cytoskeleton organization
GO:0034766	16515	77	56	1	1100	7	4	false	0.39916666801483724	0.7778079976774492	1.437655109769106E-120	negative regulation of ion transmembrane transport
GO:0003674	16515	11969	56	39	14589	46	1	false	0.3998340894927961	0.7778079976774492	0.0	molecular_function
GO:0086002	16515	47	56	2	74	2	2	false	0.4002221399481736	0.7778079976774492	8.513338093007531E-21	cardiac muscle cell action potential involved in contraction
GO:0044255	16515	922	56	3	8924	22	2	false	0.4006722146994959	0.7778079976774492	0.0	cellular lipid metabolic process
GO:0031514	16515	147	56	1	647	2	1	false	0.40305578019073446	0.7778079976774492	7.122375894202573E-150	motile cilium
GO:1903351	16515	58	56	1	368	3	3	false	0.4031352628951951	0.7778079976774492	4.1035024045483337E-69	cellular response to dopamine
GO:1903531	16515	166	56	1	4913	15	4	false	0.40329210084687034	0.7778079976774492	2.6018477275E-314	negative regulation of secretion by cell
GO:0010564	16515	696	56	3	1553	5	2	false	0.4033804188613307	0.7778079976774492	0.0	regulation of cell cycle process
GO:0006396	16515	873	56	2	3891	6	2	false	0.404378088595972	0.7778079976774492	0.0	RNA processing
GO:0050704	16515	46	56	1	202	2	3	false	0.40446283434310415	0.7778079976774492	1.2838551283786683E-46	regulation of interleukin-1 secretion
GO:0001933	16515	387	56	2	2003	7	4	false	0.40462977252595056	0.7778079976774492	0.0	negative regulation of protein phosphorylation
GO:0009991	16515	473	56	2	2447	7	1	false	0.404853368727619	0.7778079976774492	0.0	response to extracellular stimulus
GO:0086091	16515	36	56	1	158	2	2	false	0.404902039829054	0.7778079976774492	1.982143367593593E-36	regulation of heart rate by cardiac conduction
GO:0044091	16515	133	56	1	2890	11	1	false	0.40498426768430285	0.7778079976774492	1.632017344981079E-233	membrane biogenesis
GO:0036211	16515	3764	56	10	5415	13	2	false	0.40527816724997834	0.7778079976774492	0.0	protein modification process
GO:0050807	16515	196	56	1	2362	6	3	false	0.40567858702776716	0.7778079976774492	1.4384110403117421E-292	regulation of synapse organization
GO:0009894	16515	925	56	3	6072	15	2	false	0.4060285247111456	0.7778079976774492	0.0	regulation of catabolic process
GO:1903902	16515	56	56	1	352	3	3	false	0.4063325563326202	0.7778079976774492	1.7950751270743253E-66	positive regulation of viral life cycle
GO:0019219	16515	2640	56	5	6350	10	4	false	0.4068029542051722	0.7778079976774492	0.0	regulation of nucleobase-containing compound metabolic process
GO:0050716	16515	34	56	1	148	2	4	false	0.4078874793160121	0.7778079976774492	2.937586486544636E-34	positive regulation of interleukin-1 secretion
GO:0000278	16515	993	56	4	1553	5	2	false	0.407977571627015	0.7778079976774492	0.0	mitotic cell cycle
GO:0060271	16515	338	56	2	1013	4	8	false	0.4079931191544372	0.7778079976774492	2.7992624423356037E-279	cilium assembly
GO:0035725	16515	154	56	2	790	7	2	false	0.4096021015822896	0.7778079976774492	1.575889815423574E-168	sodium ion transmembrane transport
GO:0097472	16515	122	56	1	1915	8	3	false	0.40999070845184954	0.7778079976774492	1.9073114395123096E-196	cyclin-dependent protein kinase activity
GO:0007018	16515	540	56	3	2358	10	2	false	0.41072324652633296	0.7778079976774492	0.0	microtubule-based movement
GO:0050701	16515	52	56	1	224	2	2	false	0.4111947469570542	0.7778079976774492	3.0760066687934113E-52	interleukin-1 secretion
GO:0051648	16515	518	56	2	807	2	1	false	0.4117292548759011	0.7778079976774492	8.105257218839552E-228	vesicle localization
GO:0009617	16515	553	56	2	1254	3	1	false	0.41182451078988813	0.7778079976774492	0.0	response to bacterium
GO:0007611	16515	229	56	1	556	1	2	false	0.4118705035971031	0.7778079976774492	7.274518228354743E-163	learning or memory
GO:0010638	16515	583	56	2	5042	12	3	false	0.41212614015979304	0.7778079976774492	0.0	positive regulation of organelle organization
GO:0035082	16515	338	56	2	2681	11	3	false	0.4127084462313002	0.7778079976774492	0.0	axoneme assembly
GO:0007009	16515	177	56	1	2081	6	2	false	0.4137570486389422	0.7778079976774492	3.6050457438791897E-262	plasma membrane organization
GO:0006611	16515	172	56	1	1377	4	2	false	0.41394034675656594	0.7778079976774492	1.8894853900743452E-224	protein export from nucleus
GO:0022898	16515	214	56	2	1088	7	3	false	0.41438649553800244	0.7778079976774492	1.7956298527882883E-233	regulation of transmembrane transporter activity
GO:0031968	16515	191	56	1	2950	8	4	false	0.41500573463335	0.7778079976774492	1.8265409897980366E-306	organelle outer membrane
GO:0002682	16515	1311	56	4	9249	23	2	false	0.41505216360877084	0.7778079976774492	0.0	regulation of immune system process
GO:1905349	16515	338	56	2	2668	11	2	false	0.4152452316350368	0.7778079976774492	0.0	ciliary transition zone assembly
GO:0051494	16515	138	56	1	1615	6	3	false	0.41538489114730975	0.7778079976774492	5.365037252402088E-204	negative regulation of cytoskeleton organization
GO:0032432	16515	215	56	1	10934	27	3	false	0.4154114006810896	0.7778079976774492	0.0	actin filament bundle
GO:0003006	16515	848	56	3	5486	15	2	false	0.4157843449993765	0.7778079976774492	0.0	developmental process involved in reproduction
GO:0031333	16515	117	56	1	1804	8	3	false	0.41580268647554464	0.7778079976774492	1.9458847099956232E-187	negative regulation of protein-containing complex assembly
GO:0010389	16515	188	56	1	452	1	3	false	0.4159292035398232	0.7778079976774492	1.3873656909454566E-132	regulation of G2/M transition of mitotic cell cycle
GO:0031960	16515	149	56	1	358	1	1	false	0.41620111731837994	0.7778079976774492	6.227789353112145E-105	response to corticosteroid
GO:0014074	16515	139	56	1	1364	5	2	false	0.4162236913190524	0.7778079976774492	2.5496839406200077E-194	response to purine-containing compound
GO:0035639	16515	360	56	1	1526	2	2	false	0.416286015083492	0.7778079976774492	0.0	purine ribonucleoside triphosphate binding
GO:0071900	16515	482	56	2	1083	3	2	false	0.4178463518402688	0.7796405798150645	2.77E-322	regulation of protein serine/threonine kinase activity
GO:0035265	16515	161	56	1	6038	20	2	false	0.41806237213552694	0.7796405798150645	1.235E-321	organ growth
GO:0034097	16515	1093	56	6	2958	14	1	false	0.41913519516316244	0.7802231781108748	0.0	response to cytokine
GO:0005929	16515	647	56	2	9587	21	3	false	0.4192170161158141	0.7802231781108748	0.0	cilium
GO:0072655	16515	128	56	1	538	2	2	false	0.41956899475962345	0.7802231781108748	1.575406074067727E-127	establishment of protein localization to mitochondrion
GO:0048513	16515	3125	56	10	4812	14	2	false	0.4207336132898488	0.7816115863791406	0.0	animal organ development
GO:0034763	16515	97	56	1	1650	9	3	false	0.42111318123284314	0.7816115863791406	1.3718765995869404E-159	negative regulation of transmembrane transport
GO:0045859	16515	785	56	3	1710	5	3	false	0.42349914000086214	0.7841091278945798	0.0	regulation of protein kinase activity
GO:2001259	16515	58	56	1	450	4	4	false	0.42531132236833774	0.7841091278945798	1.4216977859680023E-74	positive regulation of cation channel activity
GO:0019867	16515	192	56	1	6329	18	1	false	0.4260825651250538	0.7841091278945798	0.0	outer membrane
GO:0007519	16515	147	56	1	345	1	2	false	0.42608695652174866	0.7841091278945798	1.4133958396733393E-101	skeletal muscle tissue development
GO:0042592	16515	1707	56	8	3583	15	1	false	0.4261383956459126	0.7841091278945798	0.0	homeostatic process
GO:0030835	16515	38	56	1	157	2	5	false	0.4266699330393115	0.7841091278945798	2.4857132323090532E-37	negative regulation of actin filament depolymerization
GO:0015833	16515	1929	56	7	2495	8	2	false	0.42703787193637244	0.7841091278945798	0.0	peptide transport
GO:0098762	16515	91	56	1	213	1	2	false	0.42723004694836186	0.7841091278945798	1.3241454603319402E-62	meiotic cell cycle phase
GO:0007127	16515	91	56	1	213	1	3	false	0.42723004694836186	0.7841091278945798	1.3241454603319402E-62	meiosis I
GO:0019207	16515	197	56	1	1516	4	2	false	0.4273025719562653	0.7841091278945798	1.5453463694756356E-253	kinase regulator activity
GO:0042471	16515	104	56	1	428	2	3	false	0.4273676377247544	0.7841091278945798	1.8951771628855056E-102	ear morphogenesis
GO:0048588	16515	200	56	1	2255	6	3	false	0.4275862680165185	0.7841091278945798	1.6537138968796187E-292	developmental cell growth
GO:0040029	16515	279	56	1	2644	5	1	false	0.42765951924454376	0.7841091278945798	0.0	regulation of gene expression, epigenetic
GO:0043413	16515	215	56	1	3954	10	2	false	0.4286485681614885	0.7851880313986145	0.0	macromolecule glycosylation
GO:0090287	16515	244	56	1	8381	19	3	false	0.4299211583407314	0.7867838191856522	0.0	regulation of cellular response to growth factor stimulus
GO:0031589	16515	308	56	1	1255	2	1	false	0.43075417627774204	0.787284985192979	7.269762113801913E-303	cell-substrate adhesion
GO:0030855	16515	625	56	2	3506	8	2	false	0.4314013877706424	0.787284985192979	0.0	epithelial cell differentiation
GO:0051246	16515	2575	56	6	6895	14	4	false	0.4314746802992412	0.787284985192979	0.0	regulation of protein metabolic process
GO:1903530	16515	650	56	2	8512	19	3	false	0.4318154491213838	0.787284985192979	0.0	regulation of secretion by cell
GO:1902749	16515	204	56	1	472	1	2	false	0.43220338983043133	0.787284985192979	1.7190669391545322E-139	regulation of cell cycle G2/M phase transition
GO:0032268	16515	2427	56	6	6488	14	3	false	0.4333901600447645	0.7887137545847153	0.0	regulation of cellular protein metabolic process
GO:0060538	16515	155	56	1	357	1	1	false	0.43417366946779773	0.7894066717596323	1.7813338969731313E-105	skeletal muscle organ development
GO:0048638	16515	284	56	1	2635	5	3	false	0.43485393500033376	0.7898012324859556	0.0	regulation of developmental growth
GO:0008104	16515	2531	56	8	2808	8	1	false	0.43519659749226125	0.7898012324859556	0.0	protein localization
GO:0030332	16515	139	56	1	5904	24	1	false	0.4361283266821256	0.7905530689518377	3.196904877164022E-285	cyclin binding
GO:0065009	16515	3314	56	11	13061	40	2	false	0.43766931485591665	0.7905530689518377	0.0	regulation of molecular function
GO:0019953	16515	687	56	4	1253	6	2	false	0.43784325362454235	0.7905530689518377	0.0	sexual reproduction
GO:0044092	16515	1033	56	4	11969	39	2	false	0.43785737207075626	0.7905530689518377	0.0	negative regulation of molecular function
GO:2001056	16515	141	56	1	322	1	3	false	0.43788819875773205	0.7905530689518377	3.1555954614363405E-95	positive regulation of cysteine-type endopeptidase activity
GO:0007346	16515	635	56	3	1360	5	2	false	0.43804975758374637	0.7905530689518377	0.0	regulation of mitotic cell cycle
GO:0099081	16515	1229	56	4	1510	4	1	false	0.4384342785462488	0.7905530689518377	2.9472324095E-314	supramolecular polymer
GO:0051240	16515	1553	56	5	7916	22	3	false	0.43901823463183426	0.7908784373882308	0.0	positive regulation of multicellular organismal process
GO:0045296	16515	313	56	2	471	2	1	false	0.4411437864210829	0.790977812790593	8.133887693569898E-130	cadherin binding
GO:0006486	16515	215	56	1	3808	10	3	false	0.44115013939649395	0.790977812790593	0.0	protein glycosylation
GO:0098911	16515	13	56	1	52	2	3	false	0.44117647058823856	0.790977812790593	1.5747695224491251E-12	regulation of ventricular cardiac muscle cell action potential
GO:0010721	16515	285	56	1	2105	4	3	false	0.4414229691153324	0.790977812790593	0.0	negative regulation of cell development
GO:0002520	16515	859	56	3	5348	15	2	false	0.44199155354418607	0.790977812790593	0.0	immune system development
GO:0019829	16515	57	56	1	617	6	2	false	0.44238333593942014	0.790977812790593	5.25817915484018E-82	ATPase-coupled cation transmembrane transporter activity
GO:0005739	16515	1076	56	3	8452	19	2	false	0.4426186325738358	0.790977812790593	0.0	mitochondrion
GO:0001763	16515	178	56	1	6187	20	2	false	0.44275543156379493	0.790977812790593	0.0	morphogenesis of a branching structure
GO:1905897	16515	80	56	1	863	6	2	false	0.4431591465444701	0.790977812790593	4.123908604900791E-115	regulation of response to endoplasmic reticulum stress
GO:0016458	16515	207	56	1	12841	36	2	false	0.44337436642415173	0.790977812790593	0.0	gene silencing
GO:1904063	16515	69	56	1	862	7	3	false	0.4435373880233021	0.790977812790593	7.90473404891149E-104	negative regulation of cation transmembrane transport
GO:0007049	16515	1553	56	5	12841	36	1	false	0.44430317913075396	0.790977812790593	0.0	cell cycle
GO:0030176	16515	144	56	1	324	1	2	false	0.4444444444443977	0.790977812790593	4.871268737106598E-96	integral component of endoplasmic reticulum membrane
GO:0005882	16515	146	56	1	1069	4	2	false	0.44472323964042526	0.790977812790593	2.2343526692385693E-184	intermediate filament
GO:0061982	16515	95	56	1	213	1	1	false	0.44600938967137754	0.7925461502773345	4.7993732027295584E-63	meiosis I cell cycle process
GO:0030665	16515	106	56	1	237	1	2	false	0.44725738396625836	0.7940439063169079	3.258913058416741E-70	clathrin-coated vesicle membrane
GO:0070585	16515	132	56	1	1178	5	1	false	0.44860164963362803	0.7949438540191803	9.345379383782081E-179	protein localization to mitochondrion
GO:0046683	16515	123	56	1	2958	14	1	false	0.44895504157419863	0.7949438540191803	1.856914076767514E-221	response to organophosphorus
GO:0071559	16515	221	56	1	1598	4	2	false	0.4489810440812412	0.7949438540191803	4.427655808593946E-278	response to transforming growth factor beta
GO:0048024	16515	100	56	1	388	2	3	false	0.4495324862143121	0.7950606797663252	1.4896750973755215E-95	regulation of mRNA splicing, via spliceosome
GO:0016829	16515	416	56	2	6357	23	1	false	0.4498583131943136	0.7950606797663252	0.0	lyase activity
GO:0071345	16515	1013	56	6	2479	13	2	false	0.45109932237290806	0.7961056836193392	0.0	cellular response to cytokine stimulus
GO:0048589	16515	579	56	2	5407	14	2	false	0.4515030545423063	0.7961056836193392	0.0	developmental growth
GO:0006814	16515	197	56	2	937	7	2	false	0.4516681225432169	0.7961056836193392	1.6465904742168215E-208	sodium ion transport
GO:0070085	16515	224	56	1	9406	25	1	false	0.45302265688783366	0.797775747978575	0.0	glycosylation
GO:0007613	16515	104	56	1	229	1	1	false	0.4541484716157078	0.7990403988929868	5.748000624441082E-68	memory
GO:0045321	16515	1132	56	5	2605	10	2	false	0.45536797027644704	0.7993380798185995	0.0	leukocyte activation
GO:0048609	16515	698	56	4	1253	6	2	false	0.4556691351989506	0.7993380798185995	0.0	multicellular organismal reproductive process
GO:0048016	16515	131	56	1	499	2	1	false	0.4565194646321625	0.7993380798185995	4.307904247764719E-124	inositol phosphate-mediated signaling
GO:1903556	16515	55	56	1	300	3	3	false	0.45655765302691703	0.7993380798185995	1.4296869922817354E-61	negative regulation of tumor necrosis factor superfamily cytokine production
GO:0043280	16515	125	56	1	679	3	4	false	0.45739244430072185	0.7993380798185995	3.8216511442953206E-140	positive regulation of cysteine-type endopeptidase activity involved in apoptotic process
GO:0005875	16515	218	56	1	5104	14	2	false	0.4576832019397409	0.7993380798185995	0.0	microtubule associated complex
GO:0006874	16515	401	56	3	520	3	3	false	0.45780106473738286	0.7993380798185995	8.128339723813053E-121	cellular calcium ion homeostasis
GO:0098794	16515	620	56	2	10934	27	2	false	0.45782305431828296	0.7993380798185995	0.0	postsynapse
GO:0030234	16515	928	56	3	2684	7	2	false	0.4579880936919833	0.7993380798185995	0.0	enzyme regulator activity
GO:0086005	16515	32	56	2	47	2	1	false	0.4588344125809365	0.7994822617700912	1.3304660821588134E-12	ventricular cardiac muscle cell action potential
GO:0098656	16515	264	56	2	1238	7	2	false	0.4597177037524177	0.7994822617700912	8.504692971374818E-278	anion transmembrane transport
GO:0032984	16515	353	56	2	1882	8	2	false	0.4598904757428144	0.7994822617700912	0.0	protein-containing complex disassembly
GO:0004930	16515	158	56	1	1105	4	2	false	0.4610400924577733	0.7994822617700912	3.475997793772752E-196	G protein-coupled receptor activity
GO:0006403	16515	209	56	1	2808	8	1	false	0.461823764270978	0.7994822617700912	2.7E-322	RNA localization
GO:0010468	16515	2644	56	5	5456	9	2	false	0.46213181602850295	0.7994822617700912	0.0	regulation of gene expression
GO:0007600	16515	388	56	2	817	3	1	false	0.4623478128741738	0.7994822617700912	1.1461051024118381E-244	sensory perception
GO:0016021	16515	749	56	4	908	4	1	false	0.4623522041787507	0.7994822617700912	3.3519406952242996E-182	integral component of membrane
GO:0060341	16515	720	56	3	4068	14	2	false	0.4624987453575343	0.7994822617700912	0.0	regulation of cellular localization
GO:0031967	16515	1126	56	3	9029	20	3	false	0.4631988231120157	0.7994822617700912	0.0	organelle envelope
GO:0099643	16515	155	56	1	1576	6	3	false	0.46324610631750857	0.7994822617700912	2.8907912613416624E-219	signal release from synapse
GO:0009267	16515	133	56	1	1995	9	3	false	0.4632530821375966	0.7994822617700912	1.716517238865632E-211	cellular response to starvation
GO:0034644	16515	76	56	1	164	1	2	false	0.46341463414636147	0.7994822617700912	1.0638980345459273E-48	cellular response to UV
GO:1902679	16515	954	56	2	2613	4	5	false	0.463784272557747	0.7994822617700912	0.0	negative regulation of RNA biosynthetic process
GO:0045595	16515	1604	56	4	8813	19	3	false	0.4641891907624305	0.7994822617700912	0.0	regulation of cell differentiation
GO:2001141	16515	2128	56	4	3182	5	4	false	0.4649490547807161	0.7998055536629954	0.0	regulation of RNA biosynthetic process
GO:0051247	16515	1579	56	4	5964	13	4	false	0.4651930261101096	0.7998055536629954	0.0	positive regulation of protein metabolic process
GO:0061136	16515	177	56	2	483	4	2	false	0.4663389304376089	0.8010730093406778	3.978982447778155E-137	regulation of proteasomal protein catabolic process
GO:0032652	16515	75	56	1	636	5	2	false	0.46714235244480057	0.8017504472782917	1.2849847083354514E-99	regulation of interleukin-1 production
GO:2001243	16515	93	56	1	786	5	4	false	0.4681258192268555	0.8018665281874855	1.78363792351462E-123	negative regulation of intrinsic apoptotic signaling pathway
GO:0015850	16515	190	56	1	2495	8	1	false	0.46984794498770427	0.8018665281874855	5.6248850294533935E-291	organic hydroxy compound transport
GO:0030659	16515	712	56	3	2028	7	2	false	0.47026716914790495	0.8018665281874855	0.0	cytoplasmic vesicle membrane
GO:0099056	16515	64	56	1	136	1	2	false	0.470588235294119	0.8018665281874855	2.1234658401598604E-40	integral component of presynaptic membrane
GO:1902108	16515	57	56	1	121	1	2	false	0.4710743801652971	0.8018665281874855	6.353035375285029E-36	regulation of mitochondrial membrane permeability involved in apoptotic process
GO:0098588	16515	1881	56	6	3159	9	1	false	0.47110547905641165	0.8018665281874855	0.0	bounding membrane of organelle
GO:0061512	16515	353	56	2	1178	5	1	false	0.4712549739092599	0.8018665281874855	1.681023134525E-311	protein localization to cilium
GO:0016070	16515	3298	56	5	3833	5	1	false	0.4713843971770928	0.8018665281874855	0.0	RNA metabolic process
GO:0060191	16515	155	56	1	1296	5	2	false	0.47161940236136884	0.8018665281874855	2.4836185696637097E-205	regulation of lipase activity
GO:0044788	16515	25	56	1	53	1	1	false	0.471698113207542	0.8018665281874855	1.1062728123290935E-15	modulation by host of viral process
GO:0007154	16515	5113	56	15	12841	36	1	false	0.4729179433004467	0.8018665281874855	0.0	cell communication
GO:0030219	16515	70	56	1	365	3	1	false	0.47309042140928326	0.8018665281874855	6.214498101178637E-77	megakaryocyte differentiation
GO:0043169	16515	1836	56	5	2941	7	1	false	0.47362226505069394	0.8018665281874855	0.0	cation binding
GO:0004629	16515	126	56	1	266	1	2	false	0.47368421052634985	0.8018665281874855	2.4911875479619006E-79	phospholipase C activity
GO:0005902	16515	155	56	1	327	1	2	false	0.4740061162079305	0.8018665281874855	1.2890516633867567E-97	microvillus
GO:0044057	16515	491	56	2	3474	11	2	false	0.4743923613641049	0.8018665281874855	0.0	regulation of system process
GO:0006351	16515	2161	56	4	4421	7	3	false	0.47550318389576807	0.8018665281874855	0.0	transcription, DNA-templated
GO:0042391	16515	375	56	2	3583	15	1	false	0.4759101946674783	0.8018665281874855	0.0	regulation of membrane potential
GO:0010646	16515	3269	56	8	8383	19	2	false	0.47602310152909477	0.8018665281874855	0.0	regulation of cell communication
GO:0098805	16515	1574	56	5	6329	18	1	false	0.4762157250081436	0.8018665281874855	0.0	whole membrane
GO:0042493	16515	892	56	4	3829	15	1	false	0.47623404023243276	0.8018665281874855	0.0	response to drug
GO:0019538	16515	5250	56	13	8935	21	3	false	0.4768816065373252	0.8018665281874855	0.0	protein metabolic process
GO:0070727	16515	2015	56	6	3370	9	2	false	0.477323733650246	0.8018665281874855	0.0	cellular macromolecule localization
GO:0051253	16515	1028	56	2	4032	6	4	false	0.4778759436957714	0.8018665281874855	0.0	negative regulation of RNA metabolic process
GO:0009100	16515	339	56	1	7476	14	3	false	0.47808683668296775	0.8018665281874855	0.0	glycoprotein metabolic process
GO:0009988	16515	55	56	1	115	1	1	false	0.4782608695652251	0.8018665281874855	3.611734178599632E-34	cell-cell recognition
GO:0051480	16515	314	56	3	401	3	1	false	0.47912774454841084	0.8018665281874855	1.6957984953835528E-90	regulation of cytosolic calcium ion concentration
GO:0045934	16515	1121	56	2	5079	7	4	false	0.47952217227422655	0.8018665281874855	0.0	negative regulation of nucleobase-containing compound metabolic process
GO:0032270	16515	1481	56	4	5504	13	4	false	0.4795847549504232	0.8018665281874855	0.0	positive regulation of cellular protein metabolic process
GO:2000113	16515	1054	56	2	3468	5	4	false	0.4798989741083192	0.8018665281874855	0.0	negative regulation of cellular macromolecule biosynthetic process
GO:1901606	16515	85	56	1	177	1	2	false	0.48022598870058614	0.8018665281874855	1.0003270693504781E-52	alpha-amino acid catabolic process
GO:0032612	16515	84	56	1	686	5	1	false	0.4806329985868058	0.8018665281874855	3.728278647973447E-110	interleukin-1 production
GO:0071356	16515	264	56	2	1031	6	2	false	0.48071080133688543	0.8018665281874855	6.5706200166110385E-254	cellular response to tumor necrosis factor
GO:0008047	16515	455	56	2	1775	6	2	false	0.4812261532656731	0.8020435887761218	0.0	enzyme activator activity
GO:0005903	16515	92	56	1	191	1	2	false	0.4816753926701871	0.8021102545739734	6.278349139844206E-57	brush border
GO:0007179	16515	167	56	1	346	1	2	false	0.48265895953756105	0.8030658409962815	2.0029217406586824E-103	transforming growth factor beta receptor signaling pathway
GO:0007620	16515	15	56	1	31	1	1	false	0.4838709677419344	0.804077788959358	3.32734195504198E-9	copulation
GO:0043065	16515	606	56	3	1697	7	3	false	0.4840876484551237	0.804077788959358	0.0	positive regulation of apoptotic process
GO:0005770	16515	244	56	1	865	2	1	false	0.4848265895955938	0.8046232985667772	1.0840660328665757E-222	late endosome
GO:0015931	16515	199	56	1	2500	8	2	false	0.4854929466453286	0.8050475257401388	8.366965467777354E-301	nucleobase-containing compound transport
GO:0051128	16515	2242	56	6	10141	25	2	false	0.4869200319044176	0.8054852712790179	0.0	regulation of cellular component organization
GO:0007249	16515	262	56	1	2488	6	2	false	0.48744550758650473	0.8054852712790179	0.0	I-kappaB kinase/NF-kappaB signaling
GO:0010952	16515	184	56	1	1742	6	4	false	0.48870307659528356	0.8054852712790179	2.2292095959096104E-254	positive regulation of peptidase activity
GO:0030594	16515	134	56	1	869	4	2	false	0.48888107279154336	0.8054852712790179	1.4845856709098422E-161	neurotransmitter receptor activity
GO:0098796	16515	1005	56	3	8532	22	2	false	0.4888843059829039	0.8054852712790179	0.0	membrane protein complex
GO:0071407	16515	516	56	3	2614	13	2	false	0.4889932217813966	0.8054852712790179	0.0	cellular response to organic cyclic compound
GO:0009411	16515	134	56	1	274	1	1	false	0.48905109489050375	0.8054852712790179	7.303673315893095E-82	response to UV
GO:0043271	16515	118	56	1	1644	9	3	false	0.48933456956046406	0.8054852712790179	1.15579273903439E-183	negative regulation of ion transport
GO:0034612	16515	284	56	2	1093	6	1	false	0.4895642929060605	0.8054852712790179	4.1829039132884884E-271	response to tumor necrosis factor
GO:0043951	16515	83	56	1	661	5	3	false	0.4898665527370354	0.8054852712790179	7.153912483722205E-108	negative regulation of cAMP-mediated signaling
GO:0009566	16515	133	56	1	1253	6	2	false	0.49068976758233496	0.8061625687019083	1.9984185752954108E-183	fertilization
GO:0099625	16515	24	56	2	34	2	1	false	0.4919786096256645	0.8071418943341357	7.626128152202814E-9	ventricular cardiac muscle cell membrane repolarization
GO:0015630	16515	1194	56	6	1977	9	1	false	0.4924135584857806	0.8071418943341357	0.0	microtubule cytoskeleton
GO:1903575	16515	99	56	1	201	1	3	false	0.49253731343283796	0.8071418943341357	5.660361358544044E-60	cornified envelope assembly
GO:0071495	16515	1268	56	4	1513	4	1	false	0.4929330854683472	0.8071418943341357	3.6313787365830666E-290	cellular response to endogenous stimulus
GO:0045931	16515	139	56	1	1094	5	3	false	0.49376666296388105	0.8072397210387126	3.4568646433256212E-180	positive regulation of mitotic cell cycle
GO:0042060	16515	505	56	4	602	4	1	false	0.49424761321998417	0.8072397210387126	8.253237307151272E-115	wound healing
GO:0006520	16515	297	56	1	8872	20	3	false	0.49425768184307306	0.8072397210387126	0.0	cellular amino acid metabolic process
GO:0019898	16515	273	56	1	10934	27	2	false	0.4951620437670261	0.8072397210387126	0.0	extrinsic component of membrane
GO:0044409	16515	124	56	2	176	2	1	false	0.49519480519483106	0.8072397210387126	6.138490908730718E-46	entry into host
GO:0048519	16515	4686	56	15	13878	43	2	false	0.49546397163753636	0.8072397210387126	0.0	negative regulation of biological process
GO:0050829	16515	63	56	1	217	2	1	false	0.49731182795693174	0.8085808580858531	2.817194087801473E-56	defense response to Gram-negative bacterium
GO:0071383	16515	230	56	1	1123	3	4	false	0.49752345812054083	0.8085808580858531	1.8266029166835424E-246	cellular response to steroid hormone stimulus
GO:0055117	16515	71	56	1	244	2	3	false	0.49814477501169824	0.8085808580858531	2.232640638578481E-63	regulation of cardiac muscle contraction
GO:0048534	16515	816	56	3	3162	10	2	false	0.498638437852155	0.8085808580858531	0.0	hematopoietic or lymphoid organ development
GO:0045935	16515	1094	56	2	5450	8	4	false	0.49894541617243476	0.8085808580858531	0.0	positive regulation of nucleobase-containing compound metabolic process
GO:0071426	16515	124	56	1	603	3	4	false	0.49939692420215953	0.8085808580858531	2.1368692212776998E-132	ribonucleoprotein complex export from nucleus
GO:0071560	16515	215	56	1	1353	4	3	false	0.4999501355005906	0.8085808580858531	1.762581023349221E-256	cellular response to transforming growth factor beta stimulus
GO:0050718	16515	31	56	1	62	1	4	false	0.5000000000000062	0.8085808580858531	2.1485584043299413E-18	positive regulation of interleukin-1 beta secretion
GO:2000116	16515	224	56	1	448	1	2	false	0.5000000000000275	0.8085808580858531	3.651768513319454E-134	regulation of cysteine-type endopeptidase activity
GO:0006821	16515	105	56	2	148	2	1	false	0.501930501930474	0.8108520042676441	2.5557351776973867E-38	chloride transport
GO:0035239	16515	770	56	2	2445	5	2	false	0.5023737801383197	0.8108520042676441	0.0	tube morphogenesis
GO:0060307	16515	20	56	2	28	2	2	false	0.5026455026455039	0.8108520042676441	3.2173945217423335E-7	regulation of ventricular cardiac muscle cell membrane repolarization
GO:0032088	16515	76	56	1	151	1	1	false	0.5033112582781318	0.8108787851728382	5.422089502503699E-45	negative regulation of NF-kappaB transcription factor activity
GO:0046464	16515	35	56	1	119	2	3	false	0.5034895314057878	0.8108787851728382	6.1433324687390395E-31	acylglycerol catabolic process
GO:0015081	16515	146	56	2	547	6	3	false	0.5064132843211827	0.8142009812710128	3.9035497607233794E-137	sodium ion transmembrane transporter activity
GO:0044242	16515	183	56	1	2688	10	3	false	0.5065397037336118	0.8142009812710128	1.7834230815785034E-289	cellular lipid catabolic process
GO:0006468	16515	1849	56	5	4070	10	2	false	0.5067985699748141	0.8142009812710128	0.0	protein phosphorylation
GO:0071466	16515	147	56	1	2980	14	2	false	0.5082616709100863	0.8152294157956201	1.3114068939732543E-253	cellular response to xenobiotic stimulus
GO:0050896	16515	7281	56	23	13878	43	1	false	0.5082705847460448	0.8152294157956201	0.0	response to stimulus
GO:0008154	16515	196	56	1	385	1	1	false	0.5090909090908372	0.8158774994423883	3.3272907637853035E-115	actin polymerization or depolymerization
GO:0051224	16515	158	56	1	2080	9	4	false	0.5095544884292622	0.8159532657854199	4.6943965341896574E-242	negative regulation of protein transport
GO:0017038	16515	184	56	1	1899	7	1	false	0.5106071632675946	0.8169714612281513	1.2025741636577896E-261	protein import
GO:0030246	16515	225	56	1	9221	29	1	false	0.5120311987241888	0.8181902457472632	0.0	carbohydrate binding
GO:0051338	16515	966	56	4	3980	15	2	false	0.5124018163738447	0.8181902457472632	0.0	regulation of transferase activity
GO:0016310	16515	2217	56	5	2991	6	1	false	0.5131211117936081	0.8181902457472632	0.0	phosphorylation
GO:0055065	16515	571	56	5	652	5	2	false	0.5140353441146024	0.8181902457472632	1.1535948196394761E-105	metal ion homeostasis
GO:0019079	16515	116	56	1	865	5	2	false	0.5140987070827544	0.8181902457472632	2.2153661026469295E-147	viral genome replication
GO:0003831	16515	5	56	1	17	2	1	false	0.5147058823529422	0.8181902457472632	1.6160310277957323E-4	beta-N-acetylglucosaminylglycopeptide beta-1,4-galactosyltransferase activity
GO:0003945	16515	5	56	1	17	2	1	false	0.5147058823529422	0.8181902457472632	1.6160310277957323E-4	N-acetyllactosamine synthase activity
GO:0051208	16515	121	56	1	566	3	2	false	0.5147084556154977	0.8181902457472632	6.787432727232712E-127	sequestering of calcium ion
GO:0032272	16515	68	56	1	318	3	3	false	0.5153618794541108	0.8182055635366514	3.867658207121304E-71	negative regulation of protein polymerization
GO:0005996	16515	261	56	1	1933	5	2	false	0.5161945118267284	0.8182055635366514	0.0	monosaccharide metabolic process
GO:0051222	16515	380	56	2	2277	10	4	false	0.5166340793023253	0.8182055635366514	0.0	positive regulation of protein transport
GO:0005328	16515	16	56	1	53	2	2	false	0.5166908563134972	0.8182055635366514	6.736467287231726E-14	neurotransmitter:sodium symporter activity
GO:1904427	16515	60	56	1	362	4	4	false	0.5172156763423954	0.8182055635366514	4.447408815273803E-70	positive regulation of calcium ion transmembrane transport
GO:0051236	16515	181	56	1	4806	19	2	false	0.5184680348301662	0.8182055635366514	0.0	establishment of RNA localization
GO:0098858	16515	269	56	1	1980	5	2	false	0.5185195155499704	0.8182055635366514	0.0	actin-based cell projection
GO:0071692	16515	525	56	2	2531	8	1	false	0.5185414766919223	0.8182055635366514	0.0	protein localization to extracellular region
GO:0045055	16515	744	56	5	848	5	1	false	0.5189993346556394	0.8182055635366514	2.0969965795055626E-136	regulated exocytosis
GO:0042995	16515	1906	56	5	10934	27	1	false	0.5192916724179085	0.8182055635366514	0.0	cell projection
GO:0004713	16515	211	56	1	1261	4	2	false	0.5197352093124505	0.8182055635366514	1.5569816001491947E-246	protein tyrosine kinase activity
GO:0055064	16515	13	56	1	25	1	1	false	0.5200000000000006	0.8182055635366514	1.922965982731763E-7	chloride ion homeostasis
GO:0007188	16515	179	56	2	248	2	4	false	0.520144965391157	0.8182055635366514	3.677552451882899E-63	adenylate cyclase-modulating G protein-coupled receptor signaling pathway
GO:0061564	16515	477	56	1	915	1	1	false	0.5213114754098666	0.8183580267952224	3.141381716105017E-274	axon development
GO:0051084	16515	34	56	7	37	7	1	false	0.5225225225225244	0.8183580267952224	1.287001287001289E-4	'de novo' posttranslational protein folding
GO:0008509	16515	229	56	2	835	6	2	false	0.5230796315279713	0.8183580267952224	3.034616677634203E-212	anion transmembrane transporter activity
GO:0099080	16515	1510	56	4	10934	27	1	false	0.5232649913488459	0.8183580267952224	0.0	supramolecular complex
GO:0010518	16515	122	56	1	233	1	3	false	0.5236051502146316	0.8183580267952224	1.7969712738877184E-69	positive regulation of phospholipase activity
GO:0051403	16515	267	56	1	861	2	2	false	0.5242930070499316	0.8183580267952224	1.0042303782305699E-230	stress-activated MAPK cascade
GO:0007041	16515	95	56	2	131	2	1	false	0.5243687610099644	0.8183580267952224	4.535969382485117E-33	lysosomal transport
GO:0001669	16515	90	56	1	775	6	1	false	0.5244204019377777	0.8183580267952224	2.9570710619275328E-120	acrosomal vesicle
GO:0043068	16515	611	56	3	1849	8	3	false	0.5248827277252563	0.8183580267952224	0.0	positive regulation of programmed cell death
GO:0006066	16515	320	56	1	1883	4	2	false	0.5255931785766347	0.8183580267952224	0.0	alcohol metabolic process
GO:0006629	16515	1169	56	3	8996	21	2	false	0.5259674619913431	0.8183580267952224	0.0	lipid metabolic process
GO:0097729	16515	81	56	1	154	1	5	false	0.525974025974018	0.8183580267952224	8.386975696031682E-46	9+2 motile cilium
GO:0099572	16515	345	56	1	9401	20	2	false	0.5269442056212561	0.8183580267952224	0.0	postsynaptic specialization
GO:0044770	16515	577	56	2	1438	4	1	false	0.5270843546622574	0.8183580267952224	0.0	cell cycle phase transition
GO:0051092	16515	422	56	3	522	3	1	false	0.5276333854335495	0.8183580267952224	4.084519624344724E-110	positive regulation of NF-kappaB transcription factor activity
GO:1901016	16515	45	56	1	324	5	3	false	0.5289010576766777	0.8183580267952224	3.130405269813409E-56	regulation of potassium ion transmembrane transporter activity
GO:0007584	16515	191	56	1	3906	15	2	false	0.5292428427483842	0.8183580267952224	0.0	response to nutrient
GO:0032412	16515	207	56	2	864	7	3	false	0.5293972392521156	0.8183580267952224	7.874532200122053E-206	regulation of ion transmembrane transporter activity
GO:0060156	16515	45	56	1	85	1	4	false	0.5294117647058859	0.8183580267952224	3.464607421570597E-25	milk ejection reflex
GO:0016758	16515	156	56	2	214	2	1	false	0.5304725549559358	0.8183580267952224	8.138786832039993E-54	transferase activity, transferring hexosyl groups
GO:0045892	16515	874	56	2	2657	5	5	false	0.5305113055676768	0.8183580267952224	0.0	negative regulation of transcription, DNA-templated
GO:0023052	16515	5095	56	16	13878	43	1	false	0.5305264979276212	0.8183580267952224	0.0	signaling
GO:0060562	16515	298	56	1	946	2	2	false	0.5310178193901227	0.8183580267952224	3.7862954905498384E-255	epithelial tube morphogenesis
GO:0052548	16515	372	56	1	700	1	2	false	0.5314285714285412	0.8183580267952224	2.511143867980143E-209	regulation of endopeptidase activity
GO:0032731	16515	42	56	1	79	1	3	false	0.531645569620244	0.8183580267952224	2.1616100604381514E-23	positive regulation of interleukin-1 beta production
GO:0048562	16515	268	56	1	1200	3	3	false	0.5318432444401067	0.8183580267952224	5.979684013239136E-276	embryonic organ morphogenesis
GO:1903507	16515	954	56	2	2359	4	3	false	0.5324817511583619	0.8183580267952224	0.0	negative regulation of nucleic acid-templated transcription
GO:0097193	16515	268	56	1	2604	7	2	false	0.5328885770536399	0.8183580267952224	0.0	intrinsic apoptotic signaling pathway
GO:0051173	16515	2492	56	5	8444	16	3	false	0.5330230996021225	0.8183580267952224	0.0	positive regulation of nitrogen compound metabolic process
GO:0007283	16515	448	56	2	858	3	2	false	0.5332338083624468	0.8183580267952224	4.429377058526753E-257	spermatogenesis
GO:0043086	16515	749	56	3	6503	24	3	false	0.5335795958584758	0.8183580267952224	0.0	negative regulation of catalytic activity
GO:0032872	16515	218	56	1	687	2	3	false	0.5342661081902427	0.8183580267952224	1.1479347801484123E-185	regulation of stress-activated MAPK cascade
GO:0016301	16515	1426	56	4	2396	6	2	false	0.5342712211256888	0.8183580267952224	0.0	kinase activity
GO:0060047	16515	250	56	2	478	3	2	false	0.5345668700889628	0.8183580267952224	5.823095349036605E-143	heart contraction
GO:0010517	16515	130	56	1	243	1	2	false	0.5349794238682947	0.8183580267952224	2.502781050767739E-72	regulation of phospholipase activity
GO:0060089	16515	856	56	3	11969	39	1	false	0.5352729542609567	0.8183580267952224	0.0	molecular transducer activity
GO:0031975	16515	1126	56	3	10934	27	1	false	0.5362877754779508	0.8192704909873606	0.0	envelope
GO:0019433	16515	29	56	1	91	2	2	false	0.5382173382173445	0.8215778683068499	2.058059904676929E-24	triglyceride catabolic process
GO:0007178	16515	304	56	1	947	2	1	false	0.5392080476682596	0.8216005644041581	2.6692498831821777E-257	transmembrane receptor protein serine/threonine kinase signaling pathway
GO:0150034	16515	309	56	1	10934	27	2	false	0.539276518474725	0.8216005644041581	0.0	distal axon
GO:0003341	16515	123	56	1	540	3	1	false	0.5402595869937485	0.8216005644041581	3.5535380468074474E-125	cilium movement
GO:0060966	16515	80	56	1	148	1	2	false	0.5405405405405204	0.8216005644041581	6.943360971848802E-44	regulation of gene silencing by RNA
GO:0042175	16515	976	56	3	6329	18	2	false	0.5406408597993655	0.8216005644041581	0.0	nuclear outer membrane-endoplasmic reticulum membrane network
GO:0019941	16515	592	56	4	690	4	2	false	0.5410818996494049	0.8216005644041581	8.138613953273877E-122	modification-dependent protein catabolic process
GO:0019899	16515	2163	56	9	5904	24	1	false	0.5417771915191081	0.8216005644041581	0.0	enzyme binding
GO:0034703	16515	168	56	2	228	2	1	false	0.5420820774403038	0.8216005644041581	1.4269274253698234E-56	cation channel complex
GO:0005102	16515	1183	56	5	5904	24	1	false	0.5422001977554676	0.8216005644041581	0.0	signaling receptor binding
GO:0008022	16515	189	56	1	5904	24	1	false	0.5426970237038586	0.8216005644041581	0.0	protein C-terminus binding
GO:0090257	16515	203	56	1	627	2	2	false	0.5430545576837766	0.8216005644041581	1.0142939123222344E-170	regulation of muscle system process
GO:1901654	16515	165	56	1	3035	14	2	false	0.5435703027633512	0.8216005644041581	1.413082055892952E-277	response to ketone
GO:0030168	16515	146	56	1	1380	7	2	false	0.5436815979756087	0.8216005644041581	1.266252055526904E-201	platelet activation
GO:0070371	16515	273	56	1	840	2	1	false	0.5446364719906194	0.822409464639148	3.100082128809055E-229	ERK1 and ERK2 cascade
GO:0051169	16515	335	56	1	1873	4	1	false	0.545670661291106	0.822828646814455	0.0	nuclear transport
GO:0070302	16515	221	56	1	2076	7	3	false	0.54575369431571	0.822828646814455	7.441940008568269E-305	regulation of stress-activated protein kinase signaling cascade
GO:0005789	16515	960	56	3	3161	9	2	false	0.5471898917992983	0.823787727083393	0.0	endoplasmic reticulum membrane
GO:0060147	16515	80	56	1	146	1	2	false	0.5479452054794675	0.823787727083393	3.3156225044677518E-43	regulation of posttranscriptional gene silencing
GO:0048511	16515	254	56	1	13878	43	1	false	0.5486479651668702	0.823787727083393	0.0	rhythmic process
GO:1901605	16515	163	56	1	297	1	1	false	0.5488215488215424	0.823787727083393	3.4888734864875E-88	alpha-amino acid metabolic process
GO:0031668	16515	224	56	1	6314	22	4	false	0.548878048148053	0.823787727083393	0.0	cellular response to extracellular stimulus
GO:0015108	16515	92	56	2	124	2	2	false	0.548911618148424	0.823787727083393	2.1730559681863428E-30	chloride transmembrane transporter activity
GO:0022412	16515	283	56	1	12909	36	3	false	0.5502629328797383	0.8246572505414986	0.0	cellular process involved in reproduction in multicellular organism
GO:0005516	16515	193	56	1	5904	24	1	false	0.5503324916878981	0.8246572505414986	0.0	calmodulin binding
GO:0140297	16515	350	56	1	635	1	1	false	0.5511811023620958	0.825196180443786	6.174730174088627E-189	DNA-binding transcription factor binding
GO:0007269	16515	155	56	1	1048	5	5	false	0.5515341818272242	0.825196180443786	5.406075987907716E-190	neurotransmitter secretion
GO:0098901	16515	25	56	1	76	2	2	false	0.5526315789473607	0.8262073949174882	1.2760432985110517E-20	regulation of cardiac muscle cell action potential
GO:0055088	16515	131	56	1	1045	6	1	false	0.5532314652495476	0.8264738352813363	1.3175311171530984E-170	lipid homeostasis
GO:0031047	16515	115	56	1	207	1	1	false	0.5555555555555518	0.8293137006008238	3.138709284374816E-61	gene silencing by RNA
GO:0016052	16515	176	56	1	2252	10	2	false	0.5575626891189129	0.8316764616994439	1.9705320068870085E-267	carbohydrate catabolic process
GO:0060548	16515	893	56	3	4730	15	3	false	0.5590676641194584	0.8323447146747652	0.0	negative regulation of cell death
GO:0030990	16515	647	56	2	4639	13	1	false	0.559447608842963	0.8323447146747652	0.0	intraciliary transport particle
GO:0003015	16515	258	56	2	478	3	1	false	0.5596223805698771	0.8323447146747652	1.588420873673413E-142	heart process
GO:0050706	16515	42	56	1	75	1	3	false	0.5599999999999951	0.8323447146747652	4.917588428220957E-22	regulation of interleukin-1 beta secretion
GO:0006790	16515	325	56	1	8863	22	1	false	0.5608354785972979	0.8323447146747652	0.0	sulfur compound metabolic process
GO:0051321	16515	213	56	1	2440	9	3	false	0.5611064810693204	0.8323447146747652	4.2679454732E-313	meiotic cell cycle
GO:0043122	16515	230	56	1	1791	6	2	false	0.5621687093244148	0.8323447146747652	2.2667704893074058E-297	regulation of I-kappaB kinase/NF-kappaB signaling
GO:0086004	16515	34	56	1	101	2	3	false	0.5621782178217913	0.8323447146747652	1.1423220703956529E-27	regulation of cardiac muscle cell contraction
GO:0051168	16515	187	56	1	332	1	1	false	0.5632530120482061	0.8323447146747652	3.718405712381415E-98	nuclear export
GO:0051851	16515	53	56	1	94	1	2	false	0.5638297872340604	0.8323447146747652	1.3151563155862467E-27	modulation by host of symbiont process
GO:0048545	16515	358	56	1	1482	3	3	false	0.5640125914864818	0.8323447146747652	0.0	response to steroid hormone
GO:1903827	16515	498	56	2	2490	9	3	false	0.5641569292336425	0.8323447146747652	0.0	regulation of cellular protein localization
GO:0060193	16515	134	56	1	877	5	3	false	0.5644383280249377	0.8323447146747652	3.9174430550675417E-162	positive regulation of lipase activity
GO:0045652	16515	53	56	1	220	3	2	false	0.5645029533743728	0.8323447146747652	2.814438783298124E-52	regulation of megakaryocyte differentiation
GO:0016604	16515	754	56	2	10934	27	2	false	0.5645339498955244	0.8323447146747652	0.0	nuclear body
GO:0002283	16515	465	56	5	521	5	2	false	0.5650229623778408	0.8323447146747652	1.0986135721444786E-76	neutrophil activation involved in immune response
GO:0009615	16515	304	56	1	1254	3	1	false	0.5655445808945001	0.8323447146747652	8.835918936666263E-301	response to virus
GO:0055080	16515	640	56	5	717	5	1	false	0.565681658387452	0.8323447146747652	1.3362150715858248E-105	cation homeostasis
GO:0006405	16515	132	56	1	233	1	2	false	0.5665236051502444	0.8323447146747652	1.0879899262778136E-68	RNA export from nucleus
GO:0050830	16515	74	56	1	217	2	1	false	0.5667776071001241	0.8323447146747652	5.86351028156601E-60	defense response to Gram-positive bacterium
GO:0034654	16515	3033	56	4	4963	6	5	false	0.5673848818339287	0.8323447146747652	0.0	nucleobase-containing compound biosynthetic process
GO:1901019	16515	83	56	1	341	3	3	false	0.5681232740157047	0.8323447146747652	1.290192143727919E-81	regulation of calcium ion transmembrane transporter activity
GO:0003008	16515	1482	56	5	6028	20	1	false	0.5684696757383378	0.8323447146747652	0.0	system process
GO:0006464	16515	3764	56	10	4687	12	2	false	0.5691888200647127	0.8323447146747652	0.0	cellular protein modification process
GO:0033043	16515	1180	56	3	5370	13	2	false	0.5692408269690236	0.8323447146747652	0.0	regulation of organelle organization
GO:0043281	16515	202	56	1	1304	5	3	false	0.5695645906167692	0.8323447146747652	2.2830555385091596E-243	regulation of cysteine-type endopeptidase activity involved in apoptotic process
GO:0140013	16515	213	56	1	1122	4	2	false	0.5697324062565507	0.8323447146747652	5.072039602284252E-236	meiotic nuclear division
GO:0031984	16515	336	56	1	10934	27	3	false	0.5699013301497627	0.8323447146747652	0.0	organelle subcompartment
GO:0031349	16515	314	56	1	2758	7	3	false	0.5713300756996568	0.8330990359400584	0.0	positive regulation of defense response
GO:0070647	16515	1066	56	3	3764	10	1	false	0.5714236508412898	0.8330990359400584	0.0	protein modification by small protein conjugation or removal
GO:0060402	16515	146	56	1	938	5	3	false	0.571692960887438	0.8330990359400584	2.0154911462431972E-175	calcium ion transport into cytosol
GO:0045069	16515	91	56	1	159	1	2	false	0.5723270440251703	0.833403422206043	1.1378861968405138E-46	regulation of viral genome replication
GO:0045111	16515	178	56	1	1977	9	1	false	0.572992392667734	0.8337290591715933	4.727759231309853E-259	intermediate filament cytoskeleton
GO:0071229	16515	176	56	1	2987	14	2	false	0.5734914569120492	0.8337290591715933	8.696051220339777E-290	cellular response to acid chemical
GO:0032446	16515	886	56	3	1066	3	1	false	0.573826786133918	0.8337290591715933	1.8746522401419E-209	protein modification by small protein conjugation
GO:0016054	16515	231	56	1	2823	10	4	false	0.5747711005135194	0.8344824866714802	0.0	organic acid catabolic process
GO:1903046	16515	213	56	1	2347	9	3	false	0.5759028683312047	0.835506751983095	2.479179046729534E-309	meiotic cell cycle process
GO:0008016	16515	216	56	2	284	2	2	false	0.577813168765264	0.8375678951197284	2.326441696944822E-67	regulation of heart contraction
GO:0046982	16515	280	56	1	799	2	1	false	0.5783545221001852	0.8375678951197284	5.893370673055447E-224	protein heterodimerization activity
GO:0005543	16515	409	56	1	1634	3	2	false	0.5788996792737348	0.8375678951197284	0.0	phospholipid binding
GO:0007193	16515	68	56	1	194	2	3	false	0.5793493937289431	0.8375678951197284	4.4260960988569783E-54	adenylate cyclase-inhibiting G protein-coupled receptor signaling pathway
GO:0006886	16515	1362	56	4	2870	8	3	false	0.5799406986128894	0.8375678951197284	0.0	intracellular protein transport
GO:0045177	16515	346	56	1	10934	27	1	false	0.5807385199700701	0.8375678951197284	0.0	apical part of cell
GO:0002831	16515	349	56	1	4196	10	2	false	0.5807781953935658	0.8375678951197284	0.0	regulation of response to biotic stimulus
GO:0097153	16515	206	56	1	1765	7	2	false	0.58118206884287	0.8375678951197284	2.130987757670256E-275	cysteine-type endopeptidase activity involved in apoptotic process
GO:0043085	16515	1381	56	5	6623	24	3	false	0.5814155570927436	0.8375678951197284	0.0	positive regulation of catalytic activity
GO:0050839	16515	471	56	2	5904	24	1	false	0.581631738195296	0.8375678951197284	0.0	cell adhesion molecule binding
GO:0050954	16515	137	56	1	388	2	1	false	0.5821012813340694	0.8375678951197284	9.021911403626958E-109	sensory perception of mechanical stimulus
GO:0090596	16515	224	56	1	1143	4	2	false	0.5826310162654257	0.8375678951197284	8.369270374267982E-245	sensory organ morphogenesis
GO:0098936	16515	104	56	1	294	2	2	false	0.5831301803998233	0.8375678951197284	2.2581949814294223E-82	intrinsic component of postsynaptic membrane
GO:0035592	16515	519	56	2	1984	7	2	false	0.5838287380233367	0.8375678951197284	0.0	establishment of protein localization to extracellular region
GO:0004707	16515	327	56	1	1291	3	2	false	0.5839844892951669	0.8375678951197284	1.97086294E-316	MAP kinase activity
GO:0042594	16515	175	56	1	3683	18	2	false	0.5845309933745758	0.8375678951197284	6.165897095037845E-305	response to starvation
GO:0022402	16515	1438	56	4	12841	36	2	false	0.5848520530598571	0.8375678951197284	0.0	cell cycle process
GO:0007286	16515	127	56	1	217	1	2	false	0.5852534562211653	0.8375678951197284	2.0584468653338053E-63	spermatid development
GO:1901698	16515	1008	56	4	3829	15	1	false	0.5858559127210969	0.8375678951197284	0.0	response to nitrogen compound
GO:1901137	16515	671	56	1	4911	6	2	false	0.5860332675479658	0.8375678951197284	0.0	carbohydrate derivative biosynthetic process
GO:0009887	16515	957	56	3	3945	12	2	false	0.5862975265838098	0.8375678951197284	0.0	animal organ morphogenesis
GO:0050803	16515	205	56	1	3583	15	1	false	0.5875056160342345	0.8382229994644002	0.0	regulation of synapse structure or activity
GO:0010604	16515	2560	56	5	7739	15	3	false	0.5878676339223826	0.8382229994644002	0.0	positive regulation of macromolecule metabolic process
GO:0098791	16515	315	56	1	880	2	2	false	0.5880390940120155	0.8382229994644002	1.9169548762043644E-248	Golgi subcompartment
GO:0005794	16515	859	56	2	8452	19	3	false	0.5892559103765712	0.8392544608941847	0.0	Golgi apparatus
GO:0071496	16515	292	56	1	2447	7	1	false	0.5896190778833124	0.8392544608941847	0.0	cellular response to external stimulus
GO:0051650	16515	503	56	2	897	3	3	false	0.5907889042887794	0.8403093268548677	2.696098455078724E-266	establishment of vesicle localization
GO:0030216	16515	219	56	1	370	1	2	false	0.5918918918919258	0.8412676636027372	5.286265951819217E-108	keratinocyte differentiation
GO:0006996	16515	4814	56	12	6509	16	1	false	0.5925030073132328	0.8414216063163447	0.0	organelle organization
GO:0001701	16515	339	56	1	571	1	1	false	0.5936952714536811	0.8414216063163447	9.130771441335421E-167	in utero embryonic development
GO:0050727	16515	291	56	1	1122	3	3	false	0.5941017727741945	0.8414216063163447	4.521695065141963E-278	regulation of inflammatory response
GO:0023051	16515	3308	56	8	9004	22	2	false	0.5941706130435515	0.8414216063163447	0.0	regulation of signaling
GO:0050877	16515	817	56	3	1482	5	1	false	0.5956090276237331	0.8414216063163447	0.0	nervous system process
GO:0036477	16515	797	56	2	10934	27	1	false	0.5956780801093591	0.8414216063163447	0.0	somatodendritic compartment
GO:0050708	16515	417	56	2	944	4	4	false	0.5957295486682438	0.8414216063163447	1.5851155306691098E-280	regulation of protein secretion
GO:0030832	16515	171	56	1	470	2	2	false	0.5957809735519352	0.8414216063163447	3.977931435994283E-133	regulation of actin filament length
GO:0046914	16515	976	56	2	1729	3	1	false	0.5962509293871985	0.8414216063163447	0.0	transition metal ion binding
GO:0097756	16515	74	56	1	124	1	1	false	0.5967741935483767	0.8414216063163447	6.679738921385345E-36	negative regulation of blood vessel diameter
GO:0008234	16515	622	56	1	1042	1	1	false	0.5969289827253581	0.8414216063163447	3.040490279962583E-304	cysteine-type peptidase activity
GO:0048880	16515	327	56	1	4127	11	1	false	0.5971517624418547	0.8414216063163447	0.0	sensory system development
GO:0007167	16515	947	56	2	2604	5	1	false	0.5977045587273846	0.8415954993575242	0.0	enzyme linked receptor protein signaling pathway
GO:0002791	16515	437	56	2	986	4	3	false	0.5981426822781488	0.8416077941602095	3.509597636446445E-293	regulation of peptide secretion
GO:0015291	16515	140	56	2	247	3	1	false	0.6000084639366389	0.8434546465380078	7.884775568303248E-73	secondary active transmembrane transporter activity
GO:0045597	16515	884	56	2	5910	13	4	false	0.60032879032182	0.8434546465380078	0.0	positive regulation of cell differentiation
GO:0006323	16515	161	56	1	268	1	2	false	0.6007462686566627	0.8434546465380078	1.0149877492403627E-77	DNA packaging
GO:0097746	16515	124	56	1	470	3	3	false	0.6019505000135082	0.8445404295107203	3.9649276782733494E-117	regulation of blood vessel diameter
GO:0104004	16515	282	56	1	5952	19	1	false	0.6029358201271162	0.8446267237280037	0.0	cellular response to environmental stimulus
GO:0009913	16515	266	56	1	719	2	2	false	0.6033720619402163	0.8446267237280037	5.6794946214960095E-205	epidermal cell differentiation
GO:0032990	16515	638	56	1	1057	1	1	false	0.6035950804161297	0.8446267237280037	2.1711294386699665E-307	cell part morphogenesis
GO:0043312	16515	464	56	5	513	5	3	false	0.6040926052740857	0.8446267237280037	1.0396254784149285E-69	neutrophil degranulation
GO:0090504	16515	29	56	1	48	1	1	false	0.604166666666664	0.8446267237280037	8.664123881800278E-14	epiboly
GO:0051928	16515	101	56	1	487	4	3	false	0.6066078388449357	0.8474350421497321	2.4194230240450862E-107	positive regulation of calcium ion transport
GO:0016042	16515	268	56	1	2721	9	2	false	0.6072719574622611	0.8477585730954643	0.0	lipid catabolic process
GO:0032991	16515	4639	56	13	11845	34	1	false	0.6081732719449398	0.8484125359516597	0.0	protein-containing complex
GO:0072594	16515	534	56	2	2220	8	2	false	0.6093061393108352	0.8491927772873807	0.0	establishment of protein localization to organelle
GO:0051336	16515	1199	56	4	4153	14	2	false	0.609829290750761	0.8491927772873807	0.0	regulation of hydrolase activity
GO:0050808	16515	377	56	1	618	1	1	false	0.6100323624595061	0.8491927772873807	9.974271446309599E-179	synapse organization
GO:0051924	16515	219	56	2	486	4	2	false	0.6106204642256087	0.8492759818849596	1.4791659368840653E-144	regulation of calcium ion transport
GO:0000166	16515	685	56	1	1120	1	2	false	0.61160714285689	0.8492759818849596	4.9E-324	nucleotide binding
GO:0098589	16515	324	56	1	6329	18	2	false	0.612175760026163	0.8492759818849596	0.0	membrane region
GO:0140014	16515	993	56	4	1122	4	2	false	0.6130885297695942	0.8492759818849596	3.7397162116333345E-173	mitotic nuclear division
GO:0006839	16515	229	56	1	4702	19	1	false	0.6134564674780003	0.8492759818849596	0.0	mitochondrial transport
GO:0050678	16515	294	56	1	1390	4	2	false	0.6139183291335701	0.8492759818849596	1.3112988928977E-310	regulation of epithelial cell proliferation
GO:0051693	16515	35	56	1	57	1	2	false	0.6140350877192929	0.8492759818849596	2.865864461534992E-16	actin filament capping
GO:0070372	16515	255	56	1	672	2	2	false	0.615286352991405	0.8492759818849596	5.905378215225624E-193	regulation of ERK1 and ERK2 cascade
GO:0050702	16515	48	56	1	78	1	2	false	0.615384615384606	0.8492759818849596	2.9077577292273553E-22	interleukin-1 beta secretion
GO:0038036	16515	8	56	1	13	1	2	false	0.6153846153846159	0.8492759818849596	7.77000777000776E-4	sphingosine-1-phosphate receptor activity
GO:0032606	16515	119	56	1	686	5	1	false	0.6154440197514622	0.8492759818849596	8.895031883677714E-137	type I interferon production
GO:0051279	16515	72	56	1	190	2	4	false	0.6155388471177546	0.8492759818849596	2.9632731550932746E-54	regulation of release of sequestered calcium ion into cytosol
GO:0051098	16515	310	56	1	9563	29	2	false	0.615987988027649	0.8492759818849596	0.0	regulation of binding
GO:0098771	16515	651	56	5	717	5	1	false	0.616158390938986	0.8492759818849596	4.095764458482241E-95	inorganic ion homeostasis
GO:0006942	16515	81	56	1	213	2	2	false	0.6170608557001767	0.8499221905638413	6.429402130324027E-61	regulation of striated muscle contraction
GO:0061462	16515	34	56	1	55	1	1	false	0.6181818181818137	0.8502711323764861	1.1880310858726769E-15	protein localization to lysosome
GO:0008064	16515	170	56	1	275	1	3	false	0.618181818181884	0.8502711323764861	7.769103243322687E-79	regulation of actin polymerization or depolymerization
GO:0050673	16515	346	56	1	1612	4	1	false	0.619957507556539	0.8510178823300921	0.0	epithelial cell proliferation
GO:0051241	16515	1010	56	3	7773	24	3	false	0.6199731880984831	0.8510178823300921	0.0	negative regulation of multicellular organismal process
GO:0090068	16515	259	56	1	1471	5	3	false	0.6208444689758102	0.8510178823300921	1.8005381630328997E-296	positive regulation of cell cycle process
GO:0032720	16515	54	56	1	141	2	3	false	0.6209726443768648	0.8510178823300921	2.563359521770328E-40	negative regulation of tumor necrosis factor production
GO:0035150	16515	125	56	1	453	3	1	false	0.6213604130147283	0.8510178823300921	3.0594234342659497E-115	regulation of tube size
GO:0006937	16515	141	56	1	367	2	2	false	0.6214320811185255	0.8510178823300921	1.6021214252982904E-105	regulation of muscle contraction
GO:0009897	16515	297	56	1	5657	18	3	false	0.621764085457496	0.8510178823300921	0.0	external side of plasma membrane
GO:0023061	16515	600	56	3	2361	12	2	false	0.6225230771901806	0.8514621293040852	0.0	signal release
GO:0005759	16515	457	56	1	4452	9	2	false	0.623077221880602	0.8516257704923151	0.0	mitochondrial matrix
GO:0043235	16515	336	56	1	4639	13	1	false	0.6242150385584985	0.8525863941286809	0.0	receptor complex
GO:0000323	16515	673	56	2	3678	11	1	false	0.6253241570994761	0.8529847634501788	0.0	lytic vacuole
GO:0005829	16515	390	56	1	10934	27	2	false	0.6253770944275036	0.8529847634501788	0.0	cytosol
GO:0090174	16515	890	56	5	977	5	2	false	0.6266734288698103	0.8534076076990039	8.266259420119767E-127	organelle membrane fusion
GO:0009410	16515	243	56	1	3829	15	1	false	0.6266942746786562	0.8534076076990039	0.0	response to xenobiotic stimulus
GO:0006979	16515	409	56	2	3575	18	1	false	0.6273600185457766	0.8534076076990039	0.0	response to oxidative stress
GO:0007194	16515	75	56	1	193	2	4	false	0.6274287564766656	0.8534076076990039	1.696272514086735E-55	negative regulation of adenylate cyclase activity
GO:1903557	16515	82	56	1	459	5	3	false	0.6279765688269134	0.8535603848132803	5.690126979113087E-93	positive regulation of tumor necrosis factor superfamily cytokine production
GO:0007160	16515	194	56	1	308	1	1	false	0.6298701298700592	0.8555408555407595	1.494935164702491E-87	cell-matrix adhesion
GO:0018193	16515	1150	56	3	3764	10	1	false	0.6320857082312556	0.8576263776918539	0.0	peptidyl-amino acid modification
GO:0051171	16515	4412	56	8	8635	16	2	false	0.6322806713085352	0.8576263776918539	0.0	regulation of nitrogen compound metabolic process
GO:0008289	16515	670	56	2	9221	29	1	false	0.6333412127637856	0.8584708001500828	0.0	lipid binding
GO:0030674	16515	244	56	1	5953	24	2	false	0.6344751070782844	0.8594134138724515	0.0	protein-macromolecule adaptor activity
GO:0016324	16515	286	56	1	2414	8	2	false	0.63592039962236	0.8607762315330288	0.0	apical plasma membrane
GO:0015662	16515	37	56	1	58	1	1	false	0.6379310344827669	0.8629018823921485	2.9916390774017556E-16	ion transmembrane transporter activity, phosphorylative mechanism
GO:0030135	16515	274	56	1	2016	7	1	false	0.6409208903046237	0.8658448245432844	0.0	coated vesicle
GO:0002446	16515	475	56	5	519	5	1	false	0.6409902247001559	0.8658448245432844	5.914689965897923E-65	neutrophil mediated immunity
GO:0048232	16515	465	56	2	580	2	1	false	0.6424870466321569	0.866755331284396	8.698010733899691E-125	male gamete generation
GO:0031324	16515	2129	56	5	9593	24	4	false	0.6425487226307283	0.866755331284396	0.0	negative regulation of cellular metabolic process
GO:0070252	16515	110	56	2	137	2	1	false	0.6435165306998509	0.8669407736726522	3.4499465727825514E-29	actin-mediated cell contraction
GO:0000139	16515	665	56	2	2012	6	2	false	0.6435708294355658	0.8669407736726522	0.0	Golgi membrane
GO:0032479	16515	118	56	1	633	5	2	false	0.6448292177354213	0.8677257433391294	1.4615170264428168E-131	regulation of type I interferon production
GO:0006959	16515	229	56	1	1668	7	1	false	0.6450389836964855	0.8677257433391294	5.969036595313538E-289	humoral immune response
GO:0012501	16515	1819	56	8	1921	8	1	false	0.6457832234674334	0.8677568147391911	1.7730777300949983E-172	programmed cell death
GO:0030136	16515	177	56	1	274	1	1	false	0.6459854014597985	0.8677568147391911	9.172860720852975E-77	clathrin-coated vesicle
GO:0042625	16515	58	56	1	199	3	2	false	0.6465097368088892	0.8677568147391911	1.1314673969358135E-51	ATPase-coupled ion transmembrane transporter activity
GO:0004175	16515	674	56	1	1042	1	1	false	0.646833013435693	0.8677568147391911	5.225545316484879E-293	endopeptidase activity
GO:0002683	16515	351	56	1	5907	17	3	false	0.6475588386769555	0.8681363363931826	0.0	negative regulation of immune system process
GO:0030154	16515	3328	56	8	3513	8	1	false	0.6484084107479011	0.8682069130036115	6.4067112836E-314	cell differentiation
GO:0009888	16515	1798	56	5	4812	14	1	false	0.6487001225692977	0.8682069130036115	0.0	tissue development
GO:0005879	16515	87	56	1	214	2	2	false	0.6489403711991281	0.8682069130036115	2.942906184948575E-62	axonemal microtubule
GO:0005819	16515	351	56	1	4526	13	2	false	0.6503652063069896	0.8688744767153672	0.0	spindle
GO:0051048	16515	181	56	1	1643	9	3	false	0.6511764041113991	0.8688744767153672	1.0072816101469269E-246	negative regulation of secretion
GO:0048812	16515	604	56	1	927	1	2	false	0.6515641855448621	0.8688744767153672	1.979770327319711E-259	neuron projection morphogenesis
GO:0099622	16515	34	56	2	42	2	1	false	0.651567944250886	0.8688744767153672	8.472408985887956E-9	cardiac muscle cell membrane repolarization
GO:0031098	16515	295	56	1	3512	12	2	false	0.6516558575365254	0.8688744767153672	0.0	stress-activated protein kinase signaling cascade
GO:0099177	16515	387	56	1	3496	9	3	false	0.6525550190858979	0.8694818745128211	0.0	regulation of trans-synaptic signaling
GO:0018108	16515	354	56	1	1849	5	2	false	0.6548846916659202	0.8719932035769047	0.0	peptidyl-tyrosine phosphorylation
GO:0098542	16515	941	56	3	1609	5	2	false	0.6562266818426421	0.8731868950519881	0.0	defense response to other organism
GO:0031253	16515	301	56	1	2390	8	2	false	0.659913378135474	0.8765978942905089	0.0	cell projection membrane
GO:0030031	16515	584	56	2	3268	12	2	false	0.6603642366013373	0.8765978942905089	0.0	cell projection assembly
GO:0032635	16515	133	56	1	686	5	1	false	0.6607850576640559	0.8765978942905089	7.8600181687672175E-146	interleukin-6 production
GO:0031325	16515	2641	56	6	9799	24	4	false	0.6610027046020073	0.8765978942905089	0.0	positive regulation of cellular metabolic process
GO:0001882	16515	386	56	1	3769	10	4	false	0.6610263713068225	0.8765978942905089	0.0	nucleoside binding
GO:0051640	16515	807	56	2	2730	7	1	false	0.6615020618430305	0.8766355924356591	0.0	organelle localization
GO:1903506	16515	2128	56	4	2359	4	2	false	0.6619949825589617	0.8766960579834898	0.0	regulation of nucleic acid-templated transcription
GO:0000165	16515	840	56	2	2466	6	2	false	0.6633691130725698	0.877754138183901	0.0	MAPK cascade
GO:0006936	16515	317	56	2	389	2	1	false	0.6636896085655823	0.877754138183901	2.275965879320519E-80	muscle contraction
GO:0060401	16515	162	56	1	385	2	1	false	0.6651379870130096	0.8781767343261292	3.950000535518077E-113	cytosolic calcium ion transport
GO:0060537	16515	353	56	1	1798	5	1	false	0.6651890723632677	0.8781767343261292	0.0	muscle tissue development
GO:0006914	16515	485	56	2	2055	9	2	false	0.6653532910583172	0.8781767343261292	0.0	autophagy
GO:0051649	16515	801	56	3	5310	22	3	false	0.6663430947466273	0.8784905645202695	0.0	establishment of localization in cell
GO:0035529	16515	8	56	1	12	1	1	false	0.666666666666666	0.8784905645202695	0.0020202020202020167	NADH pyrophosphatase activity
GO:0051047	16515	367	56	2	1869	11	3	false	0.6677929854047708	0.8784905645202695	0.0	positive regulation of secretion
GO:1901615	16515	460	56	1	8995	21	1	false	0.6683330469001538	0.8784905645202695	0.0	organic hydroxy compound metabolic process
GO:0018212	16515	354	56	1	1150	3	1	false	0.6687613989965805	0.8784905645202695	1.8418560259272367E-307	peptidyl-tyrosine modification
GO:0097553	16515	128	56	1	302	2	2	false	0.6688521704691421	0.8784905645202695	8.906057910662998E-89	calcium ion transmembrane import into cytosol
GO:1902282	16515	14	56	2	17	2	2	false	0.669117647058826	0.8784905645202695	0.001470588235294117	voltage-gated potassium channel activity involved in ventricular cardiac muscle cell action potential repolarization
GO:0001932	16515	1331	56	4	2298	7	3	false	0.6691767412391645	0.8784905645202695	0.0	regulation of protein phosphorylation
GO:1901564	16515	6170	56	14	9003	21	2	false	0.6709087359094378	0.8792523364485624	0.0	organonitrogen compound metabolic process
GO:0031300	16515	343	56	1	3573	11	2	false	0.6710323551670705	0.8792523364485624	0.0	intrinsic component of organelle membrane
GO:0031669	16515	200	56	1	469	2	2	false	0.6715506715508363	0.8792523364485624	2.873638937077407E-138	cellular response to nutrient levels
GO:0043233	16515	3948	56	8	9283	20	2	false	0.6716904389886003	0.8792523364485624	0.0	organelle lumen
GO:0006919	16515	84	56	1	125	1	1	false	0.6719999999999727	0.8792523364485624	5.8889387763844525E-34	activation of cysteine-type endopeptidase activity involved in apoptotic process
GO:0043588	16515	330	56	1	3125	10	1	false	0.6729772709278766	0.8799435964100322	0.0	skin development
GO:0009306	16515	519	56	2	2617	11	4	false	0.6734484861828646	0.8799726886122764	0.0	protein secretion
GO:0003018	16515	149	56	1	478	3	1	false	0.674864593346698	0.8806846271019915	3.9857870418346377E-128	vascular process in circulatory system
GO:0051235	16515	296	56	1	7011	26	2	false	0.6748919948506078	0.8806846271019915	0.0	maintenance of location
GO:0032675	16515	128	56	1	636	5	2	false	0.6761803374312133	0.8809849521203789	5.0946188885024237E-138	regulation of interleukin-6 production
GO:0015031	16515	1899	56	7	2008	7	2	false	0.6761880843082545	0.8809849521203789	2.850273740397961E-183	protein transport
GO:0095500	16515	23	56	1	34	1	2	false	0.6764705882352909	0.8809849521203789	3.4953087364262726E-9	acetylcholine receptor signaling pathway
GO:0000086	16515	239	56	1	554	2	2	false	0.6771466435135606	0.8812798282115396	9.25557454750491E-164	G2/M transition of mitotic cell cycle
GO:0000398	16515	333	56	1	491	1	2	false	0.6782077393074075	0.8820750955822951	2.8516796959002448E-133	mRNA splicing, via spliceosome
GO:0032101	16515	863	56	2	4678	12	2	false	0.6788957586940514	0.8823844078516849	0.0	regulation of response to external stimulus
GO:0099240	16515	139	56	1	559	4	2	false	0.6824591108416619	0.8857165170716857	1.7756463141526473E-135	intrinsic component of synaptic membrane
GO:0016788	16515	1001	56	3	3358	11	1	false	0.6827218243500415	0.8857165170716857	0.0	hydrolase activity, acting on ester bonds
GO:0009416	16515	274	56	1	401	1	1	false	0.683291770573528	0.8857165170716857	4.3097794406991056E-108	response to light stimulus
GO:0001525	16515	458	56	1	1048	2	2	false	0.6832917751183042	0.8857165170716857	5.5632098852366E-311	angiogenesis
GO:0010647	16515	1736	56	4	6661	17	3	false	0.6837189236374799	0.8857165170716857	0.0	positive regulation of cell communication
GO:0008544	16515	370	56	1	1798	5	1	false	0.6844518987353103	0.8860803973059499	0.0	epidermis development
GO:0023014	16515	859	56	2	4966	13	2	false	0.685470049898008	0.8864410007811968	0.0	signal transduction by protein phosphorylation
GO:0007204	16515	277	56	3	314	3	1	false	0.6856349781552523	0.8864410007811968	5.145288079630229E-49	positive regulation of cytosolic calcium ion concentration
GO:0010243	16515	931	56	4	2967	14	2	false	0.6861640788445239	0.886540273259899	0.0	response to organonitrogen compound
GO:0001578	16515	363	56	2	727	4	1	false	0.6869838258308452	0.8870146894785615	4.791460585513317E-218	microtubule bundle formation
GO:0048598	16515	533	56	1	2563	5	2	false	0.6886193190417165	0.8885410568280212	0.0	embryonic morphogenesis
GO:0035556	16515	2462	56	6	11378	31	2	false	0.689841302149331	0.8893333703734801	0.0	intracellular signal transduction
GO:0006024	16515	98	56	1	142	1	2	false	0.6901408450704405	0.8893333703734801	9.297161213455263E-38	glycosaminoglycan biosynthetic process
GO:0007517	16515	357	56	1	3218	10	2	false	0.6919942807907635	0.8894163532301739	0.0	muscle organ development
GO:0050890	16515	265	56	1	817	3	1	false	0.6921185366717484	0.8894163532301739	8.929693059937898E-223	cognition
GO:0044839	16515	257	56	1	577	2	1	false	0.6928557673793958	0.8894163532301739	1.8993121316384521E-171	cell cycle G2/M phase transition
GO:0007565	16515	177	56	1	843	5	2	false	0.6931977340383912	0.8894163532301739	2.1114224698166267E-187	female pregnancy
GO:0023056	16515	1745	56	4	6990	18	3	false	0.6933949747194239	0.8894163532301739	0.0	positive regulation of signaling
GO:0032103	16515	431	56	1	3505	9	3	false	0.6934395936976532	0.8894163532301739	0.0	positive regulation of response to external stimulus
GO:0019905	16515	75	56	1	108	1	1	false	0.694444444444449	0.8894163532301739	1.6262935863243163E-28	syntaxin binding
GO:0045664	16515	602	56	1	1345	2	2	false	0.6950201363075725	0.8894163532301739	0.0	regulation of neuron differentiation
GO:0055086	16515	656	56	1	5306	9	2	false	0.695382255242814	0.8894163532301739	0.0	nucleobase-containing small molecule metabolic process
GO:0060090	16515	370	56	1	9221	29	1	false	0.6956213413533697	0.8894163532301739	0.0	molecular adaptor activity
GO:0006641	16515	86	56	2	103	2	1	false	0.6957928802588756	0.8894163532301739	8.701766779210716E-20	triglyceride metabolic process
GO:0010562	16515	1074	56	2	4324	9	3	false	0.6960316781156632	0.8894163532301739	0.0	positive regulation of phosphorus metabolic process
GO:0097712	16515	338	56	2	405	2	2	false	0.6961618384061117	0.8894163532301739	2.3713088587117477E-78	vesicle targeting, trans-Golgi to periciliary membrane compartment
GO:0048193	16515	665	56	2	2128	7	1	false	0.6968345277311192	0.8894163532301739	0.0	Golgi vesicle transport
GO:0006810	16515	4702	56	19	4792	19	1	false	0.6970325896816825	0.8894163532301739	1.9528703698435357E-193	transport
GO:0043408	16515	663	56	2	2391	8	3	false	0.69757162281026	0.8894163532301739	0.0	regulation of MAPK cascade
GO:0045937	16515	1074	56	2	2991	6	3	false	0.6979195669734731	0.8894163532301739	0.0	positive regulation of phosphate metabolic process
GO:0098684	16515	7	56	1	10	1	1	false	0.6999999999999993	0.8906825175209222	0.008333333333333312	photoreceptor ribbon synapse
GO:0009605	16515	2447	56	7	7281	23	1	false	0.7000703007519757	0.8906825175209222	0.0	response to external stimulus
GO:0001101	16515	295	56	1	3829	15	1	false	0.7002764079080313	0.8906825175209222	0.0	response to acid chemical
GO:0010256	16515	473	56	1	6509	16	1	false	0.7013717501852269	0.8914971662535958	0.0	endomembrane system organization
GO:0002684	16515	887	56	2	6068	16	3	false	0.7020651536852525	0.8918001952191154	0.0	positive regulation of immune system process
GO:0050790	16515	2225	56	7	7147	25	2	false	0.7034191799939913	0.8929414461063621	0.0	regulation of catalytic activity
GO:0001067	16515	1507	56	3	2455	5	1	false	0.706360371991398	0.8958722755337096	0.0	regulatory region nucleic acid binding
GO:0045184	16515	1978	56	7	5129	20	2	false	0.7067995843891419	0.8958722755337096	0.0	establishment of protein localization
GO:0009892	16515	2467	56	6	10162	28	3	false	0.7070991889033923	0.8958722755337096	0.0	negative regulation of metabolic process
GO:0046328	16515	175	56	1	247	1	2	false	0.708502024291427	0.897069746518861	3.2880656049258255E-64	regulation of JNK cascade
GO:0050953	16515	179	56	1	388	2	1	false	0.7104877593968874	0.8990032333233694	1.247419746333564E-115	sensory perception of light stimulus
GO:0050767	16515	737	56	1	1592	2	4	false	0.7117225031515686	0.8991837331044166	0.0	regulation of neurogenesis
GO:0034504	16515	259	56	1	1178	5	1	false	0.7117236215771807	0.8991837331044166	1.18690245734131E-268	protein localization to nucleus
GO:0019933	16515	217	56	2	257	2	1	false	0.7124270428015941	0.8991837331044166	8.04754023007651E-48	cAMP-mediated signaling
GO:0051607	16515	226	56	1	1570	8	3	false	0.7124654783220199	0.8991837331044166	3.777705493445658E-280	defense response to virus
GO:0060429	16515	1111	56	3	1798	5	1	false	0.7132393639368906	0.8993370197639663	0.0	epithelium development
GO:0070013	16515	3948	56	8	9004	20	2	false	0.7137872731703564	0.8993370197639663	0.0	intracellular organelle lumen
GO:0050792	16515	192	56	1	869	5	2	false	0.71396347079221	0.8993370197639663	1.5167156871469213E-198	regulation of viral process
GO:0003712	16515	574	56	1	2130	4	2	false	0.715509297426341	0.9007053455077895	0.0	transcription coregulator activity
GO:0043066	16515	795	56	3	1702	7	3	false	0.7164348787903272	0.901279640151795	0.0	negative regulation of apoptotic process
GO:0010556	16515	2677	56	4	5514	9	3	false	0.7168851831615553	0.901279640151795	0.0	regulation of macromolecule biosynthetic process
GO:0098978	16515	331	56	1	1222	4	1	false	0.7178811977970472	0.9016674950345216	3.922962351009685E-309	glutamatergic synapse
GO:0010008	16515	454	56	1	2387	6	3	false	0.7183987852986014	0.9016674950345216	0.0	endosome membrane
GO:0050821	16515	180	56	2	277	3	1	false	0.7187483055322763	0.9016674950345216	2.5022390230264473E-77	protein stabilization
GO:0042626	16515	101	56	1	531	6	2	false	0.7198829291485827	0.9016674950345216	1.4405086876225164E-111	ATPase-coupled transmembrane transporter activity
GO:0008361	16515	158	56	1	336	2	1	false	0.7200959488274131	0.9016674950345216	2.974174557570783E-100	regulation of cell size
GO:0002020	16515	285	56	1	2163	9	1	false	0.720326328915962	0.9016674950345216	0.0	protease binding
GO:0007623	16515	183	56	1	254	1	1	false	0.720472440944831	0.9016674950345216	7.838283481832857E-65	circadian rhythm
GO:0042582	16515	148	56	1	775	6	2	false	0.7208739615913752	0.9016674950345216	2.0659595098779544E-163	azurophil granule
GO:0002790	16515	542	56	2	2726	12	2	false	0.7224037902125835	0.9024353341502079	0.0	peptide secretion
GO:0006753	16515	587	56	1	3053	6	3	false	0.722611146273036	0.9024353341502079	0.0	nucleoside phosphate metabolic process
GO:1902476	16515	97	56	2	114	2	2	false	0.7228691197019522	0.9024353341502079	1.3451445563738157E-20	chloride transmembrane transport
GO:0043488	16515	162	56	2	190	2	2	false	0.7263157894737102	0.9057117893824831	3.873005552681755E-34	regulation of mRNA stability
GO:0071705	16515	2183	56	8	4702	19	1	false	0.726919132316471	0.9057117893824831	0.0	nitrogen compound transport
GO:0023026	16515	16	56	1	22	1	1	false	0.7272727272727247	0.9057117893824831	1.3402490182675935E-5	MHC class II protein complex binding
GO:0007389	16515	379	56	1	6028	20	2	false	0.727700923292127	0.9057117893824831	0.0	pattern specification process
GO:0052547	16515	399	56	1	2049	6	3	false	0.7278041164680668	0.9057117893824831	0.0	regulation of peptidase activity
GO:0044772	16515	540	56	2	1022	4	2	false	0.7292167798520126	0.9061170215413514	4.620391845093913E-306	mitotic cell cycle phase transition
GO:0030030	16515	1456	56	3	6509	16	1	false	0.7293368929589364	0.9061170215413514	0.0	cell projection organization
GO:0005488	16515	9221	56	29	11969	39	1	false	0.7295166632613533	0.9061170215413514	0.0	binding
GO:0016746	16515	296	56	1	2841	12	1	false	0.7336689301183643	0.9091190529971651	0.0	transferase activity, transferring acyl groups
GO:0099094	16515	155	56	1	435	3	2	false	0.7343314485943566	0.9091190529971651	2.2998787197688744E-122	ligand-gated cation channel activity
GO:0007005	16515	503	56	1	4814	12	1	false	0.7344371345465415	0.9091190529971651	0.0	mitochondrion organization
GO:0009719	16515	1513	56	4	7281	23	1	false	0.7346419963081593	0.9091190529971651	0.0	response to endogenous stimulus
GO:0048858	16515	618	56	1	1730	3	3	false	0.734687940763906	0.9091190529971651	0.0	cell projection morphogenesis
GO:0060255	16515	4602	56	8	7947	15	2	false	0.7348080004912875	0.9091190529971651	0.0	regulation of macromolecule metabolic process
GO:0051272	16515	495	56	1	5452	14	3	false	0.7366351054973841	0.9091190529971651	0.0	positive regulation of cellular component movement
GO:1901362	16515	3230	56	4	5889	8	2	false	0.7368454866222689	0.9091190529971651	0.0	organic cyclic compound biosynthetic process
GO:0006082	16515	1019	56	2	9265	23	3	false	0.7368972765338072	0.9091190529971651	0.0	organic acid metabolic process
GO:0044281	16515	1811	56	4	9406	25	1	false	0.7373175833639056	0.9091190529971651	0.0	small molecule metabolic process
GO:0034101	16515	116	56	2	135	2	1	false	0.737423991155282	0.9091190529971651	1.5341357877206777E-23	erythrocyte homeostasis
GO:0097367	16515	811	56	2	9221	29	1	false	0.7374996399313738	0.9091190529971651	0.0	carbohydrate derivative binding
GO:0015276	16515	178	56	1	494	3	2	false	0.7391515181135745	0.9101333692134694	1.5932735300679006E-139	ligand-gated ion channel activity
GO:1901363	16515	3236	56	9	9221	29	1	false	0.7392511856060425	0.9101333692134694	0.0	heterocyclic compound binding
GO:1903510	16515	104	56	1	140	1	1	false	0.7428571428571404	0.9128922458662605	2.8459084469001175E-34	mucopolysaccharide metabolic process
GO:0043069	16515	808	56	3	1883	8	3	false	0.7428696506837996	0.9128922458662605	0.0	negative regulation of programmed cell death
GO:0017076	16515	509	56	1	685	1	1	false	0.7430656934307991	0.9128922458662605	8.692066618454418E-169	purine nucleotide binding
GO:0071824	16515	302	56	1	1711	7	1	false	0.7438577684656229	0.9128922458662605	0.0	protein-DNA complex subunit organization
GO:0099055	16515	99	56	1	133	1	2	false	0.744360902255682	0.9128922458662605	1.8525853898994203E-32	integral component of postsynaptic membrane
GO:0008757	16515	117	56	2	175	3	1	false	0.744574731626803	0.9128922458662605	8.298799414110994E-48	S-adenosylmethionine-dependent methyltransferase activity
GO:0007275	16515	4343	56	13	6284	20	2	false	0.7447523985408931	0.9128922458662605	0.0	multicellular organism development
GO:0099513	16515	1041	56	4	2082	9	2	false	0.7465678053121095	0.913855219635412	0.0	polymeric cytoskeletal fiber
GO:1900274	16515	109	56	1	146	1	2	false	0.7465753424657732	0.913855219635412	1.6913169433371144E-35	regulation of phospholipase C activity
GO:0005509	16515	635	56	1	1729	3	1	false	0.7469367662530255	0.913855219635412	0.0	calcium ion binding
GO:0042327	16515	1021	56	2	2255	5	3	false	0.7481812374567609	0.9148067532222404	0.0	positive regulation of phosphorylation
GO:0006954	16515	627	56	2	1379	5	1	false	0.7511717454354148	0.9170038690767512	0.0	inflammatory response
GO:0006820	16515	484	56	2	1419	7	1	false	0.7513256563630465	0.9170038690767512	0.0	anion transport
GO:0048732	16515	406	56	1	3125	10	1	false	0.7518832983292614	0.9170038690767512	0.0	gland development
GO:0008283	16515	1612	56	4	13878	43	1	false	0.7518935709827166	0.9170038690767512	0.0	cell population proliferation
GO:0048568	16515	399	56	1	3346	11	2	false	0.753153200637217	0.9170038690767512	0.0	embryonic organ development
GO:0070588	16515	289	56	2	845	7	2	false	0.75342044235219	0.9170038690767512	6.396420433223522E-235	calcium ion transmembrane transport
GO:1903900	16515	135	56	1	363	3	2	false	0.7534263035334448	0.9170038690767512	2.0974760944343533E-103	regulation of viral life cycle
GO:0099699	16515	128	56	1	344	3	2	false	0.7537210372870644	0.9170038690767512	5.505157902967546E-98	integral component of synaptic membrane
GO:0060964	16515	80	56	1	106	1	3	false	0.7547169811320854	0.9173345276438809	2.5180005504221723E-25	regulation of gene silencing by miRNA
GO:0016787	16515	3358	56	11	6357	23	1	false	0.7551810031431481	0.9173345276438809	0.0	hydrolase activity
GO:0016567	16515	807	56	3	886	3	1	false	0.7553969018455223	0.9173345276438809	4.584485883610353E-115	protein ubiquitination
GO:0022803	16515	540	56	3	969	6	1	false	0.7572939970009784	0.9190226666176221	4.5450251904428766E-288	passive transmembrane transporter activity
GO:0006605	16515	406	56	1	1362	4	1	false	0.757724810843917	0.9190226666176221	0.0	protein targeting
GO:0019001	16515	386	56	1	509	1	1	false	0.7583497053044234	0.9192117640053616	1.399494660464006E-121	guanyl nucleotide binding
GO:1902494	16515	1314	56	3	4639	13	1	false	0.7590060581745605	0.9194387354895789	0.0	catalytic complex
GO:0031625	16515	285	56	5	301	5	1	false	0.7595798087976626	0.9195654263393569	6.914283224319179E-27	ubiquitin protein ligase binding
GO:0034774	16515	308	56	2	777	6	2	false	0.7620749998915914	0.9220166665355057	8.520039418807577E-226	secretory granule lumen
GO:0000122	16515	807	56	1	1574	2	3	false	0.7627038549981436	0.9221883314945851	0.0	negative regulation of transcription by RNA polymerase II
GO:0007339	16515	29	56	1	38	1	1	false	0.7631578947368454	0.9221883314945851	6.134531251878674E-9	binding of sperm to zona pellucida
GO:0007254	16515	204	56	1	267	1	1	false	0.7640449438201796	0.9226913677680543	7.681357302718502E-63	JNK cascade
GO:0016491	16515	757	56	2	6524	23	2	false	0.7649364348440825	0.9228335797671143	0.0	oxidoreductase activity
GO:0051674	16515	1451	56	4	5875	20	1	false	0.7659953486638744	0.9228335797671143	0.0	localization of cell
GO:0032553	16515	508	56	1	984	2	2	false	0.7662498242482436	0.9228335797671143	4.045169191954127E-295	ribonucleotide binding
GO:0097159	16515	3307	56	9	9221	29	1	false	0.7665036379530089	0.9228335797671143	0.0	organic cyclic compound binding
GO:0043067	16515	1303	56	5	1919	8	2	false	0.7665168713575827	0.9228335797671143	0.0	regulation of programmed cell death
GO:0005858	16515	95	56	1	184	2	2	false	0.7674031836540349	0.9233334806396001	7.65248341969716E-55	axonemal dynein complex
GO:0040011	16515	1650	56	4	13878	43	1	false	0.7686337926588193	0.9236874815112295	0.0	locomotion
GO:0043405	16515	318	56	1	824	3	3	false	0.7689672396945472	0.9236874815112295	7.807640278158091E-238	regulation of MAP kinase activity
GO:0042981	16515	1289	56	5	1705	7	2	false	0.7691112090950645	0.9236874815112295	0.0	regulation of apoptotic process
GO:0048646	16515	989	56	2	5265	14	2	false	0.77017875793275	0.9242448888820647	0.0	anatomical structure formation involved in morphogenesis
GO:0000976	16515	1415	56	3	1543	3	2	false	0.7710722482672031	0.9242448888820647	6.742013886341853E-191	transcription regulatory region sequence-specific DNA binding
GO:0005654	16515	1101	56	2	10934	27	2	false	0.771251078665407	0.9242448888820647	0.0	nucleoplasm
GO:0008092	16515	957	56	3	5904	24	1	false	0.7714615501076826	0.9242448888820647	0.0	cytoskeletal protein binding
GO:0005874	16515	523	56	2	1665	8	2	false	0.7722324181708591	0.9246032618294954	0.0	microtubule
GO:0032651	16515	65	56	1	84	1	2	false	0.773809523809545	0.9259259259259514	3.027198524172073E-19	regulation of interleukin-1 beta production
GO:0007338	16515	103	56	1	133	1	1	false	0.774436090225608	0.9259572752415278	1.766169887383044E-30	single fertilization
GO:0007599	16515	315	56	2	455	3	1	false	0.774780577242911	0.9259572752415278	2.6494842979810975E-121	hemostasis
GO:0017144	16515	582	56	1	8863	22	1	false	0.7760000534614273	0.9260979594451687	0.0	drug metabolic process
GO:0048037	16515	463	56	1	9221	29	1	false	0.7760414729086479	0.9260979594451687	0.0	cofactor binding
GO:1905710	16515	59	56	1	76	1	1	false	0.7763157894736796	0.9260979594451687	2.61617503948766E-17	positive regulation of membrane permeability
GO:0098852	16515	344	56	2	390	2	1	false	0.7777470173358718	0.9266044446115876	5.6465436715168856E-61	lytic vacuole membrane
GO:0030155	16515	631	56	1	9139	21	2	false	0.7777899975253905	0.9266044446115876	0.0	regulation of cell adhesion
GO:0005768	16515	865	56	2	3629	11	2	false	0.7781586305258537	0.9266044446115876	0.0	endosome
GO:0051656	16515	691	56	2	4820	19	2	false	0.7796245744338532	0.9277863788040998	0.0	establishment of organelle localization
GO:0061629	16515	274	56	1	350	1	1	false	0.7828571428572448	0.9305898616575277	5.604212205537044E-79	RNA polymerase II-specific DNA-binding transcription factor binding
GO:0009967	16515	1541	56	3	4877	12	5	false	0.783906275324457	0.9305898616575277	0.0	positive regulation of signal transduction
GO:0034613	16515	2012	56	6	2533	8	2	false	0.7845181604510039	0.9305898616575277	0.0	cellular protein localization
GO:0032561	16515	386	56	1	492	1	2	false	0.7845528455284145	0.9305898616575277	1.0416129082549764E-110	guanyl ribonucleotide binding
GO:0099500	16515	848	56	5	890	5	2	false	0.784850078576865	0.9305898616575277	5.0133519213091185E-73	vesicle fusion to plasma membrane
GO:0004888	16515	596	56	2	850	3	1	false	0.7857790519371409	0.9305898616575277	2.4718895390397115E-224	transmembrane signaling receptor activity
GO:0031347	16515	579	56	2	1998	9	2	false	0.7858389412193947	0.9305898616575277	0.0	regulation of defense response
GO:0055114	16515	1051	56	2	9406	25	1	false	0.7860828491498844	0.9305898616575277	0.0	oxidation-reduction process
GO:0045596	16515	593	56	1	5689	14	4	false	0.7862534749514621	0.9305898616575277	0.0	negative regulation of cell differentiation
GO:0030317	16515	78	56	1	99	1	2	false	0.7878787878787894	0.9317618598807004	6.19941773123098E-22	flagellated sperm motility
GO:0002009	16515	503	56	1	1246	3	2	false	0.7883086303088211	0.9317618598807004	0.0	morphogenesis of an epithelium
GO:1901699	16515	613	56	2	3146	14	2	false	0.7895148953992901	0.9317618598807004	0.0	cellular response to nitrogen compound
GO:0010863	16515	109	56	1	138	1	3	false	0.7898550724637585	0.9317618598807004	1.845425966468625E-30	positive regulation of phospholipase C activity
GO:0035295	16515	939	56	2	4812	14	2	false	0.7900452203699925	0.9317618598807004	0.0	tube development
GO:0043207	16515	1256	56	3	2462	7	2	false	0.7900960260825123	0.9317618598807004	0.0	response to external biotic stimulus
GO:0071417	16515	559	56	2	2670	13	4	false	0.7911325328615992	0.932257327883016	0.0	cellular response to organonitrogen compound
GO:0071396	16515	543	56	2	2592	13	2	false	0.7914674457129278	0.932257327883016	0.0	cellular response to lipid
GO:0010970	16515	435	56	3	470	3	2	false	0.7924106961105402	0.9328077864124076	1.1339005228704009E-53	transport along microtubule
GO:0042886	16515	1950	56	7	2183	8	1	false	0.7930304562374513	0.9329770073381779	3.676E-321	amide transport
GO:0002697	16515	365	56	1	1809	7	2	false	0.7941160082575783	0.9336936869735174	0.0	regulation of immune effector process
GO:0009607	16515	1277	56	3	7281	23	1	false	0.794986290683027	0.9341565526011587	0.0	response to biotic stimulus
GO:0005216	16515	494	56	3	848	6	3	false	0.7966058875371247	0.9344256278730446	2.1133661329335257E-249	ion channel activity
GO:0004016	16515	192	56	2	215	2	2	false	0.7970441208432034	0.9344256278730446	1.978272393273524E-31	adenylate cyclase activity
GO:0048522	16515	4621	56	11	12886	36	3	false	0.7976025610954789	0.9344256278730446	0.0	positive regulation of cellular process
GO:0034330	16515	618	56	1	6509	16	1	false	0.797719197326461	0.9344256278730446	0.0	cell junction organization
GO:0007165	16515	4610	56	11	12851	36	5	false	0.7980261577671584	0.9344256278730446	0.0	signal transduction
GO:0051130	16515	1112	56	2	8217	21	3	false	0.7980757658466717	0.9344256278730446	0.0	positive regulation of cellular component organization
GO:0061200	16515	8	56	1	10	1	1	false	0.7999999999999994	0.9361194029850739	0.022222222222222185	clathrin-sculpted gamma-aminobutyric acid transport vesicle
GO:0051028	16515	145	56	1	181	1	1	false	0.8011049723757464	0.9368530703200854	8.233208751064726E-39	mRNA transport
GO:0009790	16515	929	56	2	4343	13	1	false	0.8018293104102144	0.9371409948741922	0.0	embryo development
GO:1990837	16515	1457	56	3	1567	3	2	false	0.8037274921854098	0.9387996928983333	2.7858462114274706E-172	sequence-specific double-stranded DNA binding
GO:0060285	16515	99	56	1	123	1	2	false	0.8048780487804866	0.939583666235708	4.767219679527044E-26	cilium-dependent cell motility
GO:0050750	16515	21	56	1	26	1	1	false	0.8076923076923062	0.942004584651289	1.5202189115232473E-5	low-density lipoprotein particle receptor binding
GO:0000228	16515	1287	56	2	3007	6	2	false	0.8079933865752462	0.942004584651289	0.0	nuclear chromosome
GO:0010467	16515	3646	56	6	7606	15	1	false	0.8083937302976878	0.942004584651289	0.0	gene expression
GO:0009893	16515	2828	56	6	10458	28	3	false	0.8091927380651396	0.9423753812285642	0.0	positive regulation of metabolic process
GO:0014070	16515	845	56	3	2958	14	1	false	0.8101082023504678	0.9428812806454376	0.0	response to organic cyclic compound
GO:0006793	16515	3009	56	6	8863	22	1	false	0.8109890543833146	0.9430506090646513	0.0	phosphorus metabolic process
GO:0032502	16515	5265	56	14	13878	43	1	false	0.8112159831035725	0.9430506090646513	0.0	developmental process
GO:0007610	16515	528	56	1	13878	43	1	false	0.8118438198009967	0.9432210354534403	0.0	behavior
GO:0018130	16515	3081	56	4	5741	9	2	false	0.8129578149140706	0.9439557566537787	0.0	heterocycle biosynthetic process
GO:0019438	16515	3096	56	4	5759	9	2	false	0.8144961123384358	0.9446146229341208	0.0	aromatic compound biosynthetic process
GO:0016032	16515	865	56	5	901	5	1	false	0.8151833319537888	0.9446146229341208	3.222404924236653E-65	viral process
GO:0008150	16515	13878	56	43	14589	46	1	false	0.8151992688491724	0.9446146229341208	0.0	biological_process
GO:0031974	16515	3948	56	8	10934	27	1	false	0.8154530316349655	0.9446146229341208	0.0	membrane-enclosed lumen
GO:0060589	16515	317	56	1	1853	9	2	false	0.8159673215613041	0.9446520674897555	0.0	nucleoside-triphosphatase regulator activity
GO:0005261	16515	413	56	3	692	6	2	false	0.8173770466580548	0.9457255085299807	7.370649269435062E-202	cation channel activity
GO:0072507	16515	447	56	3	652	5	2	false	0.8181280440943817	0.945864069823236	1.5162498349701476E-175	divalent inorganic cation homeostasis
GO:0016043	16515	6509	56	16	12854	36	2	false	0.8188328655756696	0.945864069823236	0.0	cellular component organization
GO:0030424	16515	602	56	1	1047	2	1	false	0.8195883348763389	0.945864069823236	3.60013370824989E-309	axon
GO:0015399	16515	107	56	1	247	3	1	false	0.8196052984243511	0.945864069823236	7.884775568303248E-73	primary active transmembrane transporter activity
GO:0006397	16515	491	56	1	1129	3	2	false	0.8199097217498357	0.945864069823236	0.0	mRNA processing
GO:0046907	16515	1873	56	4	11294	33	3	false	0.8207822142354244	0.9463136117067246	0.0	intracellular transport
GO:0033036	16515	2808	56	8	5875	20	1	false	0.8217324576314814	0.9468522145547933	0.0	macromolecule localization
GO:0000785	16515	1237	56	2	10934	27	2	false	0.8265809643442116	0.9513522342579434	0.0	chromatin
GO:0007596	16515	310	56	2	513	4	3	false	0.8266085994598356	0.9513522342579434	7.893999225305661E-149	blood coagulation
GO:2001257	16515	147	56	1	496	5	3	false	0.8289970930654171	0.9525565273372283	3.0867971191741187E-130	regulation of cation channel activity
GO:0001666	16515	334	56	1	3576	18	2	false	0.8295652660604284	0.9525565273372283	0.0	response to hypoxia
GO:0032760	16515	82	56	1	140	2	3	false	0.8301130524151643	0.9525565273372283	8.300193028975107E-41	positive regulation of tumor necrosis factor production
GO:0009653	16515	2361	56	5	5265	14	2	false	0.8301671235407659	0.9525565273372283	0.0	anatomical structure morphogenesis
GO:0065004	16515	263	56	1	1030	6	2	false	0.8303432853705472	0.9525565273372283	2.5660262261842738E-253	protein-DNA complex assembly
GO:0051960	16515	821	56	1	2749	5	2	false	0.8305709720506751	0.9525565273372283	0.0	regulation of nervous system development
GO:0043227	16515	7507	56	15	9283	20	1	false	0.8318939024277824	0.9532426578430584	0.0	membrane-bounded organelle
GO:0006816	16515	385	56	2	422	2	1	false	0.8321419324334046	0.9532426578430584	5.107891220533675E-54	calcium ion transport
GO:0061061	16515	577	56	1	4812	14	1	false	0.8331723919050262	0.9534829291972076	0.0	muscle structure development
GO:0016192	16515	2128	56	7	4702	19	1	false	0.8335549970017656	0.9534829291972076	0.0	vesicle-mediated transport
GO:0045202	16515	1222	56	4	1821	7	1	false	0.8338110921653132	0.9534829291972076	0.0	synapse
GO:0014909	16515	66	56	1	79	1	1	false	0.8354430379746691	0.9547920433996218	3.7889316453175926E-15	smooth muscle cell migration
GO:1901880	16515	64	56	1	108	2	3	false	0.8362755278643489	0.955186500357881	2.546348153053069E-31	negative regulation of protein depolymerization
GO:0016236	16515	289	56	1	485	2	1	false	0.8371815625798456	0.9554918669490158	2.1377386003569152E-141	macroautophagy
GO:0009889	16515	2875	56	4	6647	12	2	false	0.8375178711318414	0.9554918669490158	0.0	regulation of biosynthetic process
GO:1901879	16515	78	56	1	131	2	2	false	0.8381679389312866	0.9556772311258416	5.714397593453473E-38	regulation of protein depolymerization
GO:0048468	16515	1897	56	4	5006	14	3	false	0.8401940271591122	0.9567573936608773	0.0	cell development
GO:1902554	16515	79	56	1	94	1	1	false	0.8404255319149221	0.9567573936608773	1.0758743034502713E-17	serine/threonine protein kinase complex
GO:0035794	16515	58	56	1	69	1	2	false	0.8405797101449136	0.9567573936608773	5.48302605632381E-13	positive regulation of mitochondrial membrane permeability
GO:0043231	16515	7335	56	15	9029	20	2	false	0.8429996956119866	0.9585405291244262	0.0	intracellular membrane-bounded organelle
GO:0005884	16515	406	56	1	1313	5	2	false	0.8432426006825238	0.9585405291244262	0.0	actin filament
GO:0072511	16515	427	56	2	1064	7	1	false	0.8439417962620104	0.9585405291244262	2.3261580343959E-310	divalent inorganic cation transport
GO:0006325	16515	713	56	1	6509	16	2	false	0.8441025271779385	0.9585405291244262	0.0	chromatin organization
GO:0034702	16515	228	56	2	248	2	1	false	0.8449131513647928	0.9587605879157755	6.900759791040244E-30	ion channel complex
GO:0031326	16515	2783	56	4	6367	12	3	false	0.8452746407747245	0.9587605879157755	0.0	regulation of cellular biosynthetic process
GO:0006873	16515	590	56	3	834	5	2	false	0.8472567278531579	0.9604529708456849	3.900428870011724E-218	cellular ion homeostasis
GO:0055082	16515	717	56	3	1156	6	2	false	0.8481948293609889	0.9609606159234325	0.0	cellular chemical homeostasis
GO:0001944	16515	651	56	1	4127	11	2	false	0.8490572313483398	0.9613819603944229	0.0	vasculature development
GO:0007166	16515	2604	56	5	4610	11	1	false	0.8513879752284818	0.9628816381533726	0.0	cell surface receptor signaling pathway
GO:0032956	16515	318	56	1	840	4	3	false	0.8515199161020681	0.9628816381533726	3.5348060425045305E-241	regulation of actin cytoskeleton organization
GO:0010557	16515	1109	56	1	4648	7	4	false	0.8518554900805857	0.9628816381533726	0.0	positive regulation of macromolecule biosynthetic process
GO:0036156	16515	81	56	1	95	1	1	false	0.8526315789473385	0.9628841846545988	4.892396832531567E-17	inner dynein arm
GO:0072358	16515	659	56	1	4127	11	2	false	0.8528402778369304	0.9628841846545988	0.0	cardiovascular system development
GO:0005813	16515	560	56	2	738	3	2	false	0.8539271251946945	0.9635562264718488	2.5063700121632144E-176	centrosome
GO:0046983	16515	799	56	2	5904	24	1	false	0.8554496455928456	0.9647188178147166	0.0	protein dimerization activity
GO:0009725	16515	915	56	3	2964	14	2	false	0.8560318126309205	0.9648202143511238	0.0	response to hormone
GO:0072318	16515	6	56	1	7	1	1	false	0.8571428571428573	0.9655172413793106	0.14285714285714285	clathrin coat disassembly
GO:0009636	16515	467	56	1	3829	15	1	false	0.8584120194864512	0.9663914751254706	0.0	response to toxic substance
GO:0001568	16515	628	56	1	4812	14	2	false	0.8592366525321329	0.9667645459029739	0.0	blood vessel development
GO:0000280	16515	1122	56	4	1165	4	1	false	0.8601651249020084	0.9672539557131018	1.861771880780646E-79	nuclear division
GO:0055074	16515	410	56	3	571	5	2	false	0.8608948102990622	0.9675193968957351	8.549799163110391E-147	calcium ion homeostasis
GO:0051094	16515	1228	56	2	7511	20	3	false	0.8621927968941522	0.9681253690016793	0.0	positive regulation of developmental process
GO:0033674	16515	596	56	1	1822	5	4	false	0.8624218848351695	0.9681253690016793	0.0	positive regulation of kinase activity
GO:0008284	16515	816	56	1	4921	11	3	false	0.8642026250003859	0.9688287063215391	0.0	positive regulation of cell population proliferation
GO:0009792	16515	587	56	1	929	2	1	false	0.8647252329166091	0.9688287063215391	1.2806725586208028E-264	embryo development ending in birth or egg hatching
GO:0009966	16515	2880	56	6	5336	14	4	false	0.8650899099832983	0.9688287063215391	0.0	regulation of signal transduction
GO:0043167	16515	2941	56	7	9221	29	1	false	0.8651547647039983	0.9688287063215391	0.0	ion binding
GO:0031981	16515	2789	56	5	4497	10	2	false	0.8657809966509622	0.9688287063215391	0.0	nuclear lumen
GO:0030182	16515	1250	56	2	3328	8	2	false	0.8660142313649675	0.9688287063215391	0.0	neuron differentiation
GO:0043005	16515	1047	56	2	1906	5	1	false	0.8684114171891474	0.9709562907534106	0.0	neuron projection
GO:0032870	16515	641	56	2	2591	13	3	false	0.8695876609964679	0.9717171126300326	0.0	cellular response to hormone stimulus
GO:0034620	16515	143	56	5	194	8	2	false	0.8721915721204071	0.97365252809657	4.497954551999792E-48	cellular response to unfolded protein
GO:0048729	16515	682	56	1	3010	8	2	false	0.8723131833354985	0.97365252809657	0.0	tissue morphogenesis
GO:0030097	16515	780	56	3	816	3	1	false	0.8732517908808717	0.9738458902829994	1.2301592088236886E-63	hemopoiesis
GO:0048731	16515	4127	56	11	4812	14	2	false	0.873480140366078	0.9738458902829994	0.0	system development
GO:1901265	16515	685	56	1	3307	9	2	false	0.8765335645478818	0.9759353302608393	0.0	nucleoside phosphate binding
GO:1901701	16515	1030	56	3	3209	14	2	false	0.8767118524259673	0.9759353302608393	0.0	cellular response to oxygen-containing compound
GO:0051817	16515	79	56	1	90	1	1	false	0.8777777777778004	0.9759353302608393	2.403574918861468E-14	modulation of process of other organism involved in symbiotic interaction
GO:0031966	16515	666	56	1	3192	9	2	false	0.8786498942439556	0.9759353302608393	0.0	mitochondrial membrane
GO:0031301	16515	317	56	1	775	4	2	false	0.8786838945428634	0.9759353302608393	6.900865278479719E-227	integral component of organelle membrane
GO:0071427	16515	109	56	1	124	1	1	false	0.8790322580644931	0.9759353302608393	1.2535992569004354E-19	mRNA-containing ribonucleoprotein complex export from nucleus
GO:0043010	16515	284	56	1	323	1	1	false	0.8792569659442837	0.9759353302608393	3.0841609002606947E-51	camera-type eye development
GO:0048514	16515	544	56	1	834	2	2	false	0.8793618166691358	0.9759353302608393	3.51874571010287E-233	blood vessel morphogenesis
GO:0050793	16515	2287	56	4	9945	26	2	false	0.8804631780258183	0.9759353302608393	0.0	regulation of developmental process
GO:0032611	16515	74	56	1	84	1	1	false	0.8809523809523996	0.9759353302608393	3.621842172809028E-13	interleukin-1 beta production
GO:0015629	16515	696	56	2	1977	9	1	false	0.8819843026158043	0.9759353302608393	0.0	actin cytoskeleton
GO:0048869	16515	3513	56	8	13027	40	2	false	0.8822384885628283	0.9759353302608393	0.0	cellular developmental process
GO:0022834	16515	178	56	1	350	3	1	false	0.8823746947648861	0.9759353302608393	1.0769070611948206E-104	ligand-gated channel activity
GO:0022008	16515	1450	56	2	3721	8	2	false	0.8826774316736894	0.9759353302608393	0.0	neurogenesis
GO:0071702	16515	2495	56	8	4702	19	1	false	0.8828231329349328	0.9759353302608393	0.0	organic substance transport
GO:0006952	16515	1379	56	5	3575	18	1	false	0.8842489983502767	0.9769605618751649	0.0	defense response
GO:1901566	16515	1676	56	2	7864	16	2	false	0.8850301215965969	0.9772726976503266	0.0	organonitrogen compound biosynthetic process
GO:0014808	16515	31	56	1	35	1	2	false	0.8857142857142902	0.9774774774774825	1.9098548510313134E-5	release of sequestered calcium ion into cytosol by sarcoplasmic reticulum
GO:0031667	16515	446	56	2	473	2	1	false	0.8889794675169413	0.9800938089790193	1.3938072204249328E-44	response to nutrient levels
GO:0060322	16515	701	56	1	4812	14	1	false	0.8900227882857188	0.9800938089790193	0.0	head development
GO:0048583	16515	3777	56	8	9953	28	2	false	0.8904846797268557	0.9800938089790193	0.0	regulation of response to stimulus
GO:0007605	16515	122	56	1	137	1	1	false	0.8905109489051237	0.9800938089790193	2.5760280813614714E-20	sensory perception of sound
GO:0019901	16515	700	56	1	786	1	1	false	0.8905852417304252	0.9800938089790193	2.985224654691716E-117	protein kinase binding
GO:0009059	16515	3643	56	5	8388	16	2	false	0.8935789726951385	0.9828365805176608	0.0	macromolecule biosynthetic process
GO:0080090	16515	4581	56	8	8908	20	2	false	0.8941458689939583	0.9829085267684567	0.0	regulation of primary metabolic process
GO:0051641	16515	2730	56	7	5875	20	1	false	0.8962632176998098	0.9844489519945149	0.0	cellular localization
GO:0019318	16515	234	56	1	261	1	1	false	0.8965517241378618	0.9844489519945149	2.4693104577821646E-37	hexose metabolic process
GO:0007420	16515	659	56	1	3235	10	3	false	0.8978668232870861	0.9844745952054264	0.0	brain development
GO:0007202	16515	98	56	1	109	1	1	false	0.8990825688073624	0.9844745952054264	2.6061488599559884E-15	activation of phospholipase C activity
GO:0005694	16515	1624	56	3	4526	13	1	false	0.899090623281652	0.9844745952054264	0.0	chromosome
GO:0051209	16515	116	56	1	129	1	2	false	0.8992248062015504	0.9844745952054264	4.247450079401083E-18	release of sequestered calcium ion into cytosol
GO:0051384	16515	134	56	1	149	1	1	false	0.8993288590604551	0.9844745952054264	6.842145126024778E-21	response to glucocorticoid
GO:0031323	16515	4758	56	9	11275	28	3	false	0.8995887755167953	0.9844745952054264	0.0	regulation of cellular metabolic process
GO:0098772	16515	1567	56	3	11969	39	2	false	0.9008595979137972	0.9853151852182157	0.0	molecular function regulator
GO:0006915	16515	1695	56	7	1819	8	1	false	0.9015045483051995	0.9854706718785227	6.637702222380925E-196	apoptotic process
GO:0045761	16515	192	56	2	202	2	3	false	0.9032067385841895	0.9863467745314533	4.0230126285338397E-17	regulation of adenylate cyclase activity
GO:0071214	16515	282	56	1	1117	8	2	false	0.9033124797367136	0.9863467745314533	2.9122699178312044E-273	cellular response to abiotic stimulus
GO:0140110	16515	1582	56	3	11969	39	1	false	0.9045608019391744	0.9871598952120166	0.0	transcription regulator activity
GO:0048699	16515	1380	56	2	1450	2	1	false	0.9057471264368073	0.9879044896027503	3.2946673344839256E-121	generation of neurons
GO:0000902	16515	960	56	1	1057	1	1	false	0.9082308420055522	0.9900625418970423	4.187268842637695E-140	cell morphogenesis
GO:0034645	16515	3359	56	5	7536	16	3	false	0.90946535827692	0.9902775486948615	0.0	cellular macromolecule biosynthetic process
GO:0050657	16515	181	56	1	199	1	1	false	0.9095477386934379	0.9902775486948615	5.903810043998575E-26	nucleic acid transport
GO:0007169	16515	663	56	1	947	2	1	false	0.9102852894751317	0.9902775486948615	2.243481396692591E-250	transmembrane receptor protein tyrosine kinase signaling pathway
GO:1990234	16515	726	56	1	1314	3	1	false	0.9106449469513549	0.9902775486948615	0.0	transferase complex
GO:0009891	16515	1233	56	1	5739	10	3	false	0.9111583461341886	0.9902775486948615	0.0	positive regulation of biosynthetic process
GO:0051093	16515	798	56	1	7314	21	3	false	0.9119319527484262	0.9902775486948615	0.0	negative regulation of developmental process
GO:0022610	16515	1260	56	2	13878	43	1	false	0.9119647833644006	0.9902775486948615	0.0	biological adhesion
GO:0004674	16515	817	56	2	1176	4	1	false	0.912617878805827	0.9904380080063239	2.3066182299E-313	protein serine/threonine kinase activity
GO:1902110	16515	54	56	1	59	1	2	false	0.9152542372881249	0.99265994575067	1.9974488583181558E-7	positive regulation of mitochondrial membrane permeability involved in apoptotic process
GO:2000026	16515	1794	56	4	5196	18	3	false	0.9159461911209819	0.99265994575067	0.0	regulation of multicellular organismal development
GO:0019637	16515	1008	56	1	9042	21	2	false	0.916680574679192	0.99265994575067	0.0	organophosphate metabolic process
GO:0044260	16515	6589	56	14	9167	23	2	false	0.9168110739210709	0.99265994575067	0.0	cellular macromolecule metabolic process
GO:0051270	16515	896	56	1	8723	23	3	false	0.9175988962110577	0.99265994575067	0.0	regulation of cellular component movement
GO:0005730	16515	890	56	1	5098	13	2	false	0.9177039906633745	0.99265994575067	0.0	nucleolus
GO:0016772	16515	1632	56	5	2841	12	1	false	0.9185331678130672	0.99287821448792	0.0	transferase activity, transferring phosphorus-containing groups
GO:0042310	16515	68	56	1	74	1	1	false	0.918918918918922	0.99287821448792	5.398087757641167E-9	vasoconstriction
GO:0042578	16515	571	56	1	1001	3	1	false	0.9210467610459745	0.9942494922463815	3.8920527776558893E-296	phosphoric ester hydrolase activity
GO:0048870	16515	1451	56	4	2148	8	3	false	0.9212025907752188	0.9942494922463815	0.0	cell motility
GO:0005575	16515	11845	56	34	14589	46	1	false	0.9223135433626094	0.9946293398739817	0.0	cellular_component
GO:0005622	16515	10525	56	28	11845	34	1	false	0.9226827972014539	0.9946293398739817	0.0	intracellular
GO:0001673	16515	12	56	1	13	1	1	false	0.9230769230769248	0.9946293398739817	0.07692307692307696	male germ cell nucleus
GO:0042802	16515	603	56	1	5904	24	1	false	0.9250521820336471	0.9962100421900815	0.0	identical protein binding
GO:0043168	16515	1438	56	2	2941	7	1	false	0.9301569814963688	0.9975277805643243	0.0	anion binding
GO:1901135	16515	1073	56	1	8995	21	1	false	0.9307959453653405	0.9975277805643243	0.0	carbohydrate derivative metabolic process
GO:1990719	16515	81	56	1	87	1	2	false	0.9310344827586269	0.9975277805643243	1.9802710388654233E-9	C1 axonemal microtubule
GO:1990720	16515	81	56	1	87	1	2	false	0.9310344827586269	0.9975277805643243	1.9802710388654233E-9	C2 axonemal microtubule
GO:0097649	16515	81	56	1	87	1	2	false	0.9310344827586269	0.9975277805643243	1.9802710388654233E-9	A axonemal microtubule
GO:0097650	16515	81	56	1	87	1	2	false	0.9310344827586269	0.9975277805643243	1.9802710388654233E-9	B axonemal microtubule
GO:0007417	16515	893	56	1	4127	11	2	false	0.9318352653825025	0.9975277805643243	0.0	central nervous system development
GO:0043565	16515	1505	56	3	1911	5	1	false	0.9323209740251382	0.9975277805643243	0.0	sequence-specific DNA binding
GO:0044212	16515	1506	56	3	1912	5	2	false	0.9324140314599476	0.9975277805643243	0.0	transcription regulatory region DNA binding
GO:0005925	16515	399	56	4	406	4	1	false	0.9325544362428967	0.9975277805643243	2.9196624968407593E-15	focal adhesion
GO:0005525	16515	360	56	1	386	1	3	false	0.9326424870466486	0.9975277805643243	5.349837600433E-41	GTP binding
GO:0008152	16515	9406	56	25	13878	43	1	false	0.9329634302594358	0.9975277805643243	0.0	metabolic process
GO:0030041	16515	173	56	1	292	3	2	false	0.93332838241229	0.9975277805643243	4.016576536202526E-85	actin filament polymerization
GO:0031175	16515	915	56	1	1533	3	2	false	0.934675177184936	0.9975277805643243	0.0	neuron projection development
GO:0008134	16515	635	56	1	5904	24	1	false	0.9352095909691751	0.9975277805643243	0.0	transcription factor binding
GO:0044271	16515	3707	56	4	5830	9	2	false	0.9355539883722701	0.9975277805643243	0.0	cellular nitrogen compound biosynthetic process
GO:0036157	16515	89	56	1	95	1	1	false	0.9368421052631419	0.9975277805643243	1.15060527273954E-9	outer dynein arm
GO:0032989	16515	1057	56	1	7814	19	3	false	0.937014515043084	0.9975277805643243	0.0	cellular component morphogenesis
GO:0032555	16515	492	56	1	525	1	2	false	0.9371428571429744	0.9975277805643243	4.163968031458112E-53	purine ribonucleotide binding
GO:0036293	16515	343	56	1	366	1	1	false	0.9371584699454184	0.9975277805643243	5.740987225531452E-37	response to decreased oxygen levels
GO:0110053	16515	250	56	1	502	4	3	false	0.9372517490066752	0.9975277805643243	2.154254828503576E-150	regulation of actin filament organization
GO:1901990	16515	396	56	1	792	4	3	false	0.9379737830059148	0.9975277805643243	1.354574985302177E-237	regulation of mitotic cell cycle phase transition
GO:0035195	16515	106	56	1	113	1	1	false	0.9380530973451398	0.9975277805643243	2.589311947474399E-11	gene silencing by miRNA
GO:0033993	16515	838	56	2	2958	14	1	false	0.9387836699832988	0.9975277805643243	0.0	response to lipid
GO:0048518	16515	5275	56	12	13878	43	2	false	0.9389993648679482	0.9975277805643243	0.0	positive regulation of biological process
GO:0042803	16515	603	56	1	799	2	2	false	0.9400566497595055	0.9978570123785594	1.4553087568464765E-192	protein homodimerization activity
GO:0008270	16515	738	56	1	976	2	1	false	0.9407250945781522	0.9978570123785594	1.1877757905648653E-234	zinc ion binding
GO:0003690	16515	1527	56	3	1911	5	1	false	0.9415964229329166	0.9978570123785594	0.0	double-stranded DNA binding
GO:0120025	16515	1906	56	5	2390	8	2	false	0.9416978821820536	0.9978570123785594	0.0	plasma membrane bounded cell projection
GO:0060284	16515	839	56	1	2508	7	2	false	0.9424467773852764	0.9978570123785594	0.0	regulation of cell development
GO:0099537	16515	678	56	4	688	4	1	false	0.9429940854966519	0.9978570123785594	1.6308581617624151E-22	trans-synaptic signaling
GO:1901987	16515	426	56	1	830	4	2	false	0.944295745329736	0.9978570123785594	6.750273269018629E-249	regulation of cell cycle phase transition
GO:0090304	16515	3833	56	5	8019	16	2	false	0.9446774930516952	0.9978570123785594	0.0	nucleic acid metabolic process
GO:0071840	16515	6683	56	16	13878	43	1	false	0.9451250016235706	0.9978570123785594	0.0	cellular component organization or biogenesis
GO:0003676	16515	2455	56	5	3307	9	2	false	0.9451302224432923	0.9978570123785594	0.0	nucleic acid binding
GO:0048666	16515	1027	56	1	1990	4	2	false	0.9453369483547495	0.9978570123785594	0.0	neuron development
GO:0006875	16515	511	56	3	636	5	2	false	0.9454186081566249	0.9978570123785594	3.29941028818315E-136	cellular metal ion homeostasis
GO:0030203	16515	140	56	1	148	1	1	false	0.9459459459459425	0.997876240072146	2.1233159820863139E-13	glycosaminoglycan metabolic process
GO:0015085	16515	189	56	1	554	7	2	false	0.9471709951489735	0.9986310653534094	1.0732590432227741E-153	calcium ion transmembrane transporter activity
GO:0022403	16515	91	56	1	96	1	1	false	0.9479166666666614	0.9986570816846473	1.636016872176502E-8	cell cycle phase
GO:0051347	16515	662	56	1	3461	14	3	false	0.9491243944654928	0.9986570816846473	0.0	positive regulation of transferase activity
GO:0007276	16515	580	56	2	773	4	2	false	0.9498554510770328	0.9986570816846473	6.572703527412539E-188	gamete generation
GO:0072359	16515	983	56	1	4127	11	1	false	0.9500522887362194	0.9986570816846473	0.0	circulatory system development
GO:0008015	16515	470	56	3	478	3	1	false	0.9505245218004407	0.9986570816846473	1.5691746997656132E-17	blood circulation
GO:0036126	16515	77	56	1	81	1	1	false	0.9506172839506298	0.9986570816846473	6.010554533761172E-7	sperm flagellum
GO:0032940	16515	1368	56	7	1513	9	2	false	0.9529662379951964	0.9986570816846473	8.433213512315943E-207	secretion by cell
GO:0044237	16515	8863	56	22	13059	39	2	false	0.9532392741967451	0.9986570816846473	0.0	cellular metabolic process
GO:0016477	16515	1315	56	3	1451	4	1	false	0.9538749724435371	0.9986570816846473	2.5941692467191015E-195	cell migration
GO:0003810	16515	104	56	1	109	1	1	false	0.9541284403670031	0.9986570816846473	8.559572023453344E-9	protein-glutamine gamma-glutamyltransferase activity
GO:0001934	16515	951	56	1	2058	5	4	false	0.955157008822081	0.9986570816846473	0.0	positive regulation of protein phosphorylation
GO:0051046	16515	692	56	2	2270	14	2	false	0.9565271585877153	0.9986570816846473	0.0	regulation of secretion
GO:0043130	16515	74	56	1	94	2	1	false	0.9565316861130225	0.9986570816846473	7.401151014516041E-21	ubiquitin binding
GO:0007015	16515	385	56	1	825	5	2	false	0.9573063521715711	0.9986570816846473	1.0057800375768117E-246	actin filament organization
GO:0014706	16515	338	56	1	353	1	1	false	0.9575070821529723	0.9986570816846473	1.0736582831189132E-26	striated muscle tissue development
GO:0051276	16515	1114	56	1	4814	12	1	false	0.957679413855707	0.9986570816846473	0.0	chromosome organization
GO:0032680	16515	138	56	2	141	2	2	false	0.9577507598783981	0.9986570816846473	2.186700487634236E-6	regulation of tumor necrosis factor production
GO:0000375	16515	336	56	1	423	2	1	false	0.9580854425059837	0.9986570816846473	9.236000318294528E-93	RNA splicing, via transesterification reactions
GO:0030833	16515	156	56	1	240	3	3	false	0.9581220772826513	0.9986570816846473	6.08692093917525E-67	regulation of actin filament polymerization
GO:0070482	16515	366	56	1	1117	8	1	false	0.9587561842283058	0.9986570816846473	5.741351106841539E-306	response to oxygen levels
GO:0042119	16515	475	56	5	479	5	1	false	0.9587682557978572	0.9986570816846473	4.616602686116495E-10	neutrophil activation
GO:0005740	16515	703	56	1	1492	5	2	false	0.9588907274410181	0.9986570816846473	0.0	mitochondrial envelope
GO:0043226	16515	9283	56	20	10934	27	1	false	0.9590388754538639	0.9986570816846473	0.0	organelle
GO:0001654	16515	323	56	1	492	3	2	false	0.9599437967026799	0.9986570816846473	9.127290303776097E-137	eye development
GO:0070838	16515	422	56	2	779	7	2	false	0.9612905759110824	0.9986570816846473	1.6564569306744497E-232	divalent metal ion transport
GO:0120036	16515	1437	56	3	1456	3	1	false	0.9613340703601524	0.9986570816846473	1.0870553178834464E-43	plasma membrane bounded cell projection organization
GO:0006796	16515	2991	56	6	3009	6	1	false	0.9646112148520092	0.9986570816846473	1.6476590431454356E-47	phosphate-containing compound metabolic process
GO:0035735	16515	338	56	2	344	2	2	false	0.9653705335954557	0.9986570816846473	4.5396339318740405E-13	intraciliary transport involved in cilium assembly
GO:0048584	16515	2094	56	3	8465	25	3	false	0.9660009707711472	0.9986570816846473	0.0	positive regulation of response to stimulus
GO:0008168	16515	175	56	3	177	3	1	false	0.9662942989214744	0.9986570816846473	6.420133538778114E-5	methyltransferase activity
GO:0006511	16515	587	56	4	592	4	1	false	0.966558037126959	0.9986570816846473	1.6785235000588023E-12	ubiquitin-dependent protein catabolic process
GO:0031401	16515	1143	56	1	3972	10	3	false	0.9665616122919075	0.9986570816846473	0.0	positive regulation of protein modification process
GO:0043170	16515	7606	56	15	8995	21	1	false	0.9669964516336307	0.9986570816846473	0.0	macromolecule metabolic process
GO:1901700	16515	1487	56	3	3829	15	1	false	0.9670949619850397	0.9986570816846473	0.0	response to oxygen-containing compound
GO:0050804	16515	387	56	1	673	4	2	false	0.9677793714266285	0.9986570816846473	1.6518777353779856E-198	modulation of chemical synaptic transmission
GO:0070848	16515	649	56	1	2958	14	1	false	0.9690833612916339	0.9986570816846473	0.0	response to growth factor
GO:0070011	16515	1042	56	1	1074	1	1	false	0.9702048417134437	0.9986570816846473	4.27162281241786E-62	peptidase activity, acting on L-amino acid peptides
GO:0098916	16515	673	56	4	678	4	1	false	0.9707621365160662	0.9986570816846473	8.500657496417303E-13	anterograde trans-synaptic signaling
GO:0009314	16515	401	56	1	1117	8	1	false	0.9718973956743436	0.9986570816846473	8.0802252E-316	response to radiation
GO:0098857	16515	315	56	1	324	1	1	false	0.9722222222220275	0.9986570816846473	1.0316692117906443E-17	membrane microdomain
GO:0043009	16515	571	56	1	587	1	1	false	0.9727427597954765	0.9986570816846473	1.2941493882636457E-31	chordate embryonic development
GO:0006986	16515	179	56	6	197	8	1	false	0.9729858187837657	0.9986570816846473	7.140022202382867E-26	response to unfolded protein
GO:0140096	16515	3053	56	7	6357	23	1	false	0.973026392286349	0.9986570816846473	0.0	catalytic activity, acting on a protein
GO:0043436	16515	1006	56	2	1019	2	1	false	0.9746351733558865	0.9986570816846473	5.264971687837605E-30	oxoacid metabolic process
GO:0036094	16515	1120	56	1	9221	29	1	false	0.9767507922431212	0.9986570816846473	0.0	small molecule binding
GO:0065007	16515	9584	56	24	13878	43	1	false	0.9771302667061554	0.9986570816846473	0.0	biological regulation
GO:0006139	16515	4384	56	6	8848	20	5	false	0.9773365338570509	0.9986570816846473	0.0	nucleobase-containing compound metabolic process
GO:0043229	16515	9004	56	20	10673	28	2	false	0.9773372074998047	0.9986570816846473	0.0	intracellular organelle
GO:0050794	16515	8239	56	18	12995	37	2	false	0.9775073718311257	0.9986570816846473	0.0	regulation of cellular process
GO:0007601	16515	175	56	1	179	1	1	false	0.9776536312848403	0.9986570816846473	2.417977605465387E-8	visual perception
GO:0071363	16515	620	56	1	2444	13	2	false	0.9779566802507423	0.9986570816846473	0.0	cellular response to growth factor stimulus
GO:0038023	16515	850	56	3	856	3	1	false	0.9790947416037301	0.9986570816846473	1.862586969397614E-15	signaling receptor activity
GO:0019222	16515	5105	56	9	11880	33	2	false	0.9795142943540635	0.9986570816846473	0.0	regulation of metabolic process
GO:0097659	16515	2359	56	4	2371	4	1	false	0.9798959247948389	0.9986570816846473	1.5605119001577283E-32	nucleic acid-templated transcription
GO:0006357	16515	1292	56	1	2065	4	2	false	0.9804600134887047	0.9986570816846473	0.0	regulation of transcription by RNA polymerase II
GO:0099512	16515	1223	56	4	1229	4	1	false	0.980590936886096	0.9986570816846473	2.1150941658829377E-16	supramolecular fiber
GO:0004620	16515	221	56	1	257	2	1	false	0.9808487354085985	0.9986570816846473	8.516650009391985E-45	phospholipase activity
GO:0051707	16515	1254	56	3	1873	8	2	false	0.9814111890278854	0.9986570816846473	0.0	response to other organism
GO:0001883	16515	379	56	1	386	1	1	false	0.9818652849739091	0.9986570816846473	4.169467267287772E-15	purine nucleoside binding
GO:0032549	16515	379	56	1	386	1	1	false	0.9818652849739091	0.9986570816846473	4.169467267287772E-15	ribonucleoside binding
GO:0044249	16515	4600	56	7	8896	22	2	false	0.9822146211731088	0.9986570816846473	0.0	cellular biosynthetic process
GO:0035194	16515	113	56	1	115	1	2	false	0.9826086956521539	0.9986570816846473	1.525553012967238E-4	posttranscriptional gene silencing by RNA
GO:0019900	16515	786	56	1	2163	9	1	false	0.9829879387457082	0.9986570816846473	0.0	kinase binding
GO:0032550	16515	376	56	1	382	1	2	false	0.9842931937172521	0.9986570816846473	2.410394908023963E-13	purine ribonucleoside binding
GO:0017111	16515	1279	56	7	1312	8	1	false	0.9843685118134989	0.9986570816846473	1.671504200825845E-66	nucleoside-triphosphatase activity
GO:0009117	16515	578	56	1	587	1	1	false	0.9846678023849298	0.9986570816846473	4.66427742017905E-20	nucleotide metabolic process
GO:0000790	16515	1077	56	1	1422	3	2	false	0.98581303037207	0.9986570816846473	0.0	nuclear chromatin
GO:0032640	16515	140	56	2	141	2	1	false	0.9858156028368895	0.9986570816846473	0.007092198581560472	tumor necrosis factor production
GO:0008233	16515	1074	56	1	5075	18	3	false	0.986270292059668	0.9986570816846473	0.0	peptidase activity
GO:0030036	16515	629	56	1	1519	8	2	false	0.9862919790443964	0.9986570816846473	0.0	actin cytoskeleton organization
GO:0009987	16515	12841	56	36	13878	43	1	false	0.9868685491676958	0.9986570816846473	0.0	cellular process
GO:0050789	16515	8917	56	21	13878	43	2	false	0.9871254316939275	0.9986570816846473	0.0	regulation of biological process
GO:0005911	16515	453	56	1	776	5	1	false	0.9877311767721182	0.9986570816846473	4.8883159172596333E-228	cell-cell junction
GO:0030003	16515	577	56	3	650	5	2	false	0.9884693056563196	0.9986570816846473	1.3574272566703099E-98	cellular cation homeostasis
GO:0045087	16515	757	56	1	1772	8	2	false	0.9885480198727561	0.9986570816846473	0.0	innate immune response
GO:0150063	16515	324	56	1	327	1	1	false	0.9908256880734531	0.9986570816846473	1.7318191461262801E-7	visual system development
GO:0007368	16515	110	56	1	111	1	1	false	0.9909909909909774	0.9986570816846473	0.009009009009008763	determination of left/right symmetry
GO:0006913	16515	332	56	1	335	1	1	false	0.9910447761195128	0.9986570816846473	1.6103331859880216E-7	nucleocytoplasmic transport
GO:0000377	16515	333	56	1	336	1	1	false	0.9910714285714112	0.9986570816846473	1.5959552111131003E-7	RNA splicing, via transesterification reactions with bulged adenosine as nucleophile
GO:0007399	16515	1971	56	2	4127	11	1	false	0.991324539374605	0.9986570816846473	0.0	nervous system development
GO:0044238	16515	8708	56	20	9406	25	1	false	0.991458942700793	0.9986570816846473	0.0	primary metabolic process
GO:0006366	16515	1511	56	1	2161	4	1	false	0.9918674875028449	0.9986570816846473	0.0	transcription by RNA polymerase II
GO:0035296	16515	124	56	1	125	1	1	false	0.9919999999999981	0.9986570816846473	0.00799999999999982	regulation of tube diameter
GO:0007155	16515	1255	56	2	1260	2	1	false	0.9920760997011433	0.9986570816846473	3.808723211297523E-14	cell adhesion
GO:0006974	16515	813	56	1	1926	9	1	false	0.9929108135512497	0.9986570816846473	0.0	cellular response to DNA damage stimulus
GO:0019752	16515	923	56	1	1006	2	1	false	0.9932682511888797	0.9986570816846473	7.788489199683524E-124	carboxylic acid metabolic process
GO:0046483	16515	4528	56	6	8863	22	1	false	0.9936672456495351	0.9986570816846473	0.0	heterocycle metabolic process
GO:0009058	16515	4757	56	7	9406	25	1	false	0.99381524587071	0.9986570816846473	0.0	biosynthetic process
GO:1901360	16515	4777	56	6	8995	21	1	false	0.9938548498407072	0.9986570816846473	0.0	organic cyclic compound metabolic process
GO:0006725	16515	4570	56	6	8863	22	1	false	0.9944128634050932	0.9986570816846473	0.0	cellular aromatic compound metabolic process
GO:0015267	16515	539	56	3	540	3	1	false	0.9944444444446616	0.9986570816846473	0.0018518518518518792	channel activity
GO:1901576	16515	4681	56	6	9027	22	2	false	0.9948332608406926	0.9986570816846473	0.0	organic substance biosynthetic process
GO:0051879	16515	41	56	1	120	12	1	false	0.9951427175556914	0.9986570816846473	4.473761349509658E-33	Hsp90 protein binding
GO:0071704	16515	8995	56	21	9406	25	1	false	0.9959988500273155	0.9986570816846473	0.0	organic substance metabolic process
GO:0110165	16515	10934	56	27	11845	34	1	false	0.996442376686572	0.9986570816846473	0.0	cellular anatomical entity
GO:0120039	16515	616	56	1	618	1	1	false	0.9967637540452995	0.9986570816846473	5.24513120695616E-6	plasma membrane bounded cell projection morphogenesis
GO:0045121	16515	314	56	1	315	1	1	false	0.9968253968255789	0.9986570816846473	0.0031746031746034678	membrane raft
GO:0003924	16515	723	56	1	1279	7	1	false	0.9971285249269667	0.9986570816846473	0.0	GTPase activity
GO:0034641	16515	5039	56	6	9147	22	2	false	0.9979340105378107	0.9987425115995706	0.0	cellular nitrogen compound metabolic process
GO:0046872	16515	1729	56	3	1836	5	1	false	0.9982329490936525	0.9987425115995706	1.6689959932889248E-176	metal ion binding
GO:0006807	16515	8339	56	16	9406	25	1	false	0.9997773212063995	0.9997773212063995	0.0	nitrogen compound metabolic process
GO:0000000	16515	14589	56	46	0	0	0	true	1.0	1.0	1.0	Gene Ontology
GO:0000279	16515	91	56	1	91	1	1	true	1.0	1.0	1.0	M phase
GO:0098764	16515	91	56	1	91	1	1	true	1.0	1.0	1.0	meiosis I cell cycle phase
GO:0000795	16515	32	56	1	32	1	1	true	1.0	1.0	1.0	synaptonemal complex
GO:0004705	16515	87	56	1	87	1	2	true	1.0	1.0	1.0	JUN kinase activity
GO:0005764	16515	673	56	2	673	2	1	true	1.0	1.0	1.0	lysosome
GO:0005989	16515	3	56	2	3	2	2	true	1.0	1.0	1.0	lactose biosynthetic process
GO:0006071	16515	16	56	1	16	1	1	true	1.0	1.0	1.0	glycerol metabolic process
GO:0007134	16515	91	56	1	91	1	2	true	1.0	1.0	1.0	meiotic telophase I
GO:0007268	16515	673	56	4	673	4	1	true	1.0	1.0	1.0	chemical synaptic transmission
GO:0008483	16515	10	56	1	10	1	1	true	1.0	1.0	1.0	transaminase activity
GO:0042470	16515	105	56	1	105	1	1	true	1.0	1.0	1.0	melanosome
GO:0009855	16515	111	56	1	111	1	1	true	1.0	1.0	1.0	determination of bilateral symmetry
GO:0016462	16515	1312	56	8	1312	8	1	true	1.0	1.0	1.0	pyrophosphatase activity
GO:0016818	16515	1312	56	8	1312	8	1	true	1.0	1.0	1.0	hydrolase activity, acting on acid anhydrides, in phosphorus-containing anhydrides
GO:0050658	16515	181	56	1	181	1	2	true	1.0	1.0	1.0	RNA transport
GO:0051326	16515	91	56	1	91	1	2	true	1.0	1.0	1.0	telophase
GO:0019464	16515	3	56	1	3	1	1	true	1.0	1.0	1.0	glycine decarboxylation via glycine cleavage system
GO:0030198	16515	323	56	2	323	2	1	true	1.0	1.0	1.0	extracellular matrix organization
