## Supplementary File S5 for "PIGNON: A protein-protein interaction-guided functional enrichment analysis for quantitative proteomics": table-mcl2_cluster21-Parent-Child-Union-Benjamini-Hochberg.txt

ID	Pop.total	Pop.term	Study.total	Study.term	Pop.family	Study.family	nparents	is.trivial	p	p.adjusted	p.min	name
GO:0035426	16515	4	56	2	5153	18	2	false	6.88709776226804E-5	0.12734243762433606	3.4078185763945456E-14	extracellular matrix-cell signaling
GO:0061299	16515	11	56	2	2361	6	2	false	2.9312435770686177E-4	0.2709934686999937	3.215376801212242E-30	retina vasculature morphogenesis in camera-type eye
GO:0031404	16515	12	56	2	1438	6	1	false	9.405169449272866E-4	0.5796719437235176	6.415293477739963E-30	chloride ion binding
GO:0061298	16515	18	56	2	742	5	2	false	0.005328415186888862	0.7981869199223013	1.6956431013574602E-36	retina vasculature development in camera-type eye
GO:0006211	16515	3	56	1	541	1	3	false	0.005545286506468766	0.7981869199223013	3.8104078241392704E-8	5-methylcytosine catabolic process
GO:0019857	16515	3	56	1	4570	9	2	false	0.005897756900048769	0.7981869199223013	6.290538098955397E-11	5-methylcytosine metabolic process
GO:0001944	16515	651	56	5	4127	9	2	false	0.006965964122198899	0.7981869199223013	0.0	vasculature development
GO:0072358	16515	659	56	5	4127	9	2	false	0.0073518833312824165	0.7981869199223013	0.0	cardiovascular system development
GO:0043266	16515	85	56	3	430	3	2	false	0.007505969362089063	0.7981869199223013	2.972910377079553E-92	regulation of potassium ion transport
GO:0006556	16515	4	56	1	4687	10	4	false	0.008509685141741928	0.7981869199223013	4.979520473260281E-14	S-adenosylmethionine biosynthetic process
GO:0031501	16515	4	56	1	10545	23	2	false	0.008697244751055497	0.7981869199223013	1.9421020290068898E-15	mannosyltransferase complex
GO:0010657	16515	68	56	2	1695	4	1	false	0.009032601151942505	0.7981869199223013	2.5263604649235037E-123	muscle cell apoptotic process
GO:0072091	16515	58	56	2	1384	4	2	false	0.00981170335025338	0.7981869199223013	5.144232473487553E-104	regulation of stem cell proliferation
GO:0007186	16515	729	56	7	4610	17	1	false	0.01091976566491593	0.7981869199223013	0.0	G protein-coupled receptor signaling pathway
GO:0031514	16515	147	56	3	647	3	1	false	0.011543610896865893	0.7981869199223013	7.122375894202573E-150	motile cilium
GO:0005102	16515	1183	56	7	5904	14	1	false	0.011637187735536524	0.7981869199223013	0.0	signaling receptor binding
GO:0060214	16515	4	56	1	989	3	2	false	0.0120966505201998	0.7981869199223013	2.523852312956223E-11	endocardium formation
GO:0061783	16515	5	56	1	6357	16	1	false	0.012525284728108417	0.7981869199223013	1.1577199718147103E-17	peptidoglycan muralytic activity
GO:0010660	16515	64	56	2	1292	4	2	false	0.013590889735361234	0.7981869199223013	4.695262902829751E-110	regulation of muscle cell apoptotic process
GO:0070661	16515	257	56	3	1612	4	1	false	0.014150119335686743	0.7981869199223013	2.6583123617360578E-306	leukocyte proliferation
GO:0003160	16515	6	56	1	2361	6	2	false	0.015167197253710766	0.7981869199223013	4.183289264974177E-18	endocardium morphogenesis
GO:0150011	16515	10	56	1	659	1	3	false	0.015174506828525934	0.7981869199223013	2.515986724247683E-22	regulation of neuron projection arborization
GO:1902414	16515	85	56	2	2531	6	1	false	0.015314142607652927	0.7981869199223013	6.158577623227921E-161	protein localization to cell junction
GO:0042447	16515	8	56	1	2484	5	2	false	0.01601248431097543	0.7981869199223013	2.8132488805271634E-23	hormone catabolic process
GO:0043167	16515	2941	56	14	9221	26	1	false	0.016545877335176946	0.7981869199223013	0.0	ion binding
GO:0001842	16515	6	56	1	998	3	4	false	0.01794574151505277	0.7981869199223013	7.397564232063275E-16	neural fold formation
GO:1903748	16515	6	56	1	332	1	4	false	0.01807228915662647	0.7981869199223013	5.626456748831799E-13	negative regulation of establishment of protein localization to mitochondrion
GO:1990716	16515	81	56	2	10934	28	2	false	0.018087912381113437	0.7981869199223013	5.637891515012625E-207	axonemal central apparatus
GO:0097540	16515	81	56	2	10934	28	4	false	0.018087912381113437	0.7981869199223013	5.637891515012625E-207	axonemal central pair
GO:0097545	16515	81	56	2	10934	28	4	false	0.018087912381113437	0.7981869199223013	5.637891515012625E-207	axonemal outer doublet
GO:0031434	16515	13	56	1	700	1	1	false	0.018571428571427167	0.7981869199223013	7.189343891414337E-28	mitogen-activated protein kinase kinase binding
GO:0044598	16515	9	56	1	8534	18	9	false	0.018832276324445847	0.7981869199223013	1.5178258026175397E-30	doxorubicin metabolic process
GO:0044597	16515	9	56	1	8492	18	6	false	0.01892467218450632	0.7981869199223013	1.5867732689621412E-30	daunorubicin metabolic process
GO:0045120	16515	13	56	1	3375	5	1	false	0.019122710041451368	0.7981869199223013	8.645112627805654E-37	pronucleus
GO:0030638	16515	9	56	1	8998	20	2	false	0.01983624938085796	0.7981869199223013	9.422957771537628E-31	polyketide metabolic process
GO:0008240	16515	3	56	1	299	2	2	false	0.019999551076295943	0.7981869199223013	2.2672914414965284E-7	tripeptidyl-peptidase activity
GO:0006805	16515	98	56	2	8872	20	2	false	0.020162792161335576	0.7981869199223013	2.0034567781981838E-233	xenobiotic metabolic process
GO:0010719	16515	24	56	1	1180	1	4	false	0.02033898305084408	0.7981869199223013	1.478425233682676E-50	negative regulation of epithelial to mesenchymal transition
GO:1900084	16515	3	56	1	288	2	3	false	0.020760743321715264	0.7981869199223013	2.5381122942095735E-7	regulation of peptidyl-tyrosine autophosphorylation
GO:0035254	16515	40	56	2	1183	7	1	false	0.021030904656167644	0.7981869199223013	1.9135711061162638E-75	glutamate receptor binding
GO:0072089	16515	103	56	2	1620	4	2	false	0.02208006978743835	0.7981869199223013	7.155390752718964E-166	stem cell proliferation
GO:0003157	16515	10	56	1	4812	11	2	false	0.0226467636585209	0.7981869199223013	5.502637188036223E-31	endocardium development
GO:1903215	16515	4	56	1	171	1	5	false	0.02339181286549764	0.7981869199223013	2.907838106694838E-8	negative regulation of protein targeting to mitochondrion
GO:0016486	16515	25	56	1	1055	1	3	false	0.023696682464461837	0.7981869199223013	5.41748196668349E-51	peptide hormone processing
GO:0034762	16515	444	56	4	2438	7	2	false	0.023912614917200536	0.7981869199223013	0.0	regulation of transmembrane transport
GO:0051094	16515	1228	56	7	7511	19	3	false	0.02531636380024238	0.7981869199223013	0.0	positive regulation of developmental process
GO:0002696	16515	304	56	3	1547	4	4	false	0.02571019338846925	0.7981869199223013	0.0	positive regulation of leukocyte activation
GO:0010533	16515	8	56	1	906	3	4	false	0.026285623994018223	0.7981869199223013	9.161235262763809E-20	regulation of activation of Janus kinase activity
GO:0046581	16515	6	56	1	453	2	1	false	0.0263435503721484	0.7981869199223013	8.613555352960635E-14	intercellular canaliculus
GO:1900086	16515	3	56	1	220	2	4	false	0.027148194271481026	0.7981869199223013	5.712522992904858E-7	positive regulation of peptidyl-tyrosine autophosphorylation
GO:2000647	16515	10	56	1	706	2	3	false	0.02814779097101459	0.7981869199223013	1.2575425366848798E-22	negative regulation of stem cell proliferation
GO:2000312	16515	3	56	1	212	2	6	false	0.028167754627556822	0.7981869199223013	6.387245947291985E-7	regulation of kainate selective glutamate receptor activity
GO:0034433	16515	15	56	1	511	1	2	false	0.029354207436402463	0.7981869199223013	3.8043541595167823E-29	steroid esterification
GO:0150012	16515	8	56	1	272	1	3	false	0.02941176470588039	0.7981869199223013	1.4931131432948554E-15	positive regulation of neuron projection arborization
GO:0007033	16515	150	56	2	4814	9	1	false	0.0300711391552048	0.7981869199223013	2.5103436758205805E-289	vacuole organization
GO:0017004	16515	30	56	1	991	1	1	false	0.03027245206862079	0.7981869199223013	5.42006498005676E-58	cytochrome complex assembly
GO:0005496	16515	83	56	2	3802	13	2	false	0.031424062970900106	0.7981869199223013	7.025211597531033E-173	steroid binding
GO:0043568	16515	10	56	1	1554	5	3	false	0.0318040263808953	0.7981869199223013	4.548358503426563E-26	positive regulation of insulin-like growth factor receptor signaling pathway
GO:0050867	16515	310	56	3	5055	12	3	false	0.0332185777115852	0.7981869199223013	0.0	positive regulation of cell activation
GO:0006813	16515	202	56	3	937	4	2	false	0.033280880788338775	0.7981869199223013	2.406597524730708E-211	potassium ion transport
GO:0010536	16515	7	56	1	621	3	5	false	0.033490050534684505	0.7981869199223013	1.46395298888978E-16	positive regulation of activation of Janus kinase activity
GO:0045471	16515	119	56	2	1073	3	4	false	0.033955919377923596	0.7981869199223013	1.1412539128667855E-161	response to ethanol
GO:0043171	16515	23	56	1	2663	4	3	false	0.03412147698354778	0.7981869199223013	4.680957739899703E-57	peptide catabolic process
GO:0060041	16515	131	56	2	4812	11	2	false	0.03444369628563498	0.7981869199223013	2.0837729253052162E-260	retina development in camera-type eye
GO:0140058	16515	21	56	1	604	1	1	false	0.034768211920536175	0.7981869199223013	2.8794032818764342E-39	neuron projection arborization
GO:0046500	16515	16	56	1	9031	20	4	false	0.034879510598603794	0.7981869199223013	1.0829792555227251E-50	S-adenosylmethionine metabolic process
GO:0033674	16515	596	56	3	1822	3	4	false	0.034883492859105664	0.7981869199223013	0.0	positive regulation of kinase activity
GO:0031987	16515	9	56	1	1779	7	2	false	0.0349382634178135	0.7981869199223013	2.0748272904276253E-24	locomotion involved in locomotory behavior
GO:0017145	16515	122	56	2	649	2	1	false	0.0351014856664618	0.7981869199223013	1.515820243281184E-135	stem cell division
GO:0051019	16515	25	56	1	700	1	1	false	0.03571428571428297	0.7981869199223013	1.78456001805863E-46	mitogen-activated protein kinase binding
GO:0072321	16515	23	56	1	1899	3	1	false	0.035915303844127756	0.7981869199223013	1.1601397563103657E-53	chaperone-mediated protein transport
GO:0046716	16515	21	56	1	1145	2	2	false	0.03636058264879506	0.7981869199223013	3.577343276752509E-45	muscle cell cellular homeostasis
GO:0009617	16515	553	56	4	1254	4	1	false	0.037589647346166384	0.7981869199223013	0.0	response to bacterium
GO:0005499	16515	4	56	1	203	2	2	false	0.039116226893623825	0.7981869199223013	1.4559209027291486E-8	vitamin D binding
GO:0001890	16515	147	56	2	3126	7	2	false	0.03947491688843697	0.7981869199223013	9.742752900141264E-257	placenta development
GO:0099634	16515	107	56	2	535	2	3	false	0.039700374531854966	0.7981869199223013	1.2543130232607621E-115	postsynaptic specialization membrane
GO:0007288	16515	12	56	1	1190	4	5	false	0.03977951673242976	0.7981869199223013	6.279691596590308E-29	sperm axoneme assembly
GO:0072359	16515	983	56	5	4127	9	1	false	0.040126077545464614	0.7981869199223013	0.0	circulatory system development
GO:0097201	16515	12	56	1	884	3	2	false	0.04021857893782587	0.7981869199223013	2.267127839365976E-27	negative regulation of transcription from RNA polymerase II promoter in response to stress
GO:0065005	16515	30	56	1	1467	2	2	false	0.040495261370918	0.7981869199223013	3.6341862006495356E-63	protein-lipid complex assembly
GO:0045860	16515	531	56	3	1543	3	4	false	0.04060440250535623	0.7981869199223013	0.0	positive regulation of protein kinase activity
GO:0030286	16515	125	56	2	1406	4	2	false	0.041758497380347794	0.7981869199223013	1.75567786421969E-182	dynein complex
GO:0005856	16515	1977	56	7	4526	9	1	false	0.04178954611358467	0.7981869199223013	0.0	cytoskeleton
GO:0016614	16515	94	56	2	757	3	1	false	0.04210350544433921	0.7981869199223013	1.0451082217737541E-122	oxidoreductase activity, acting on CH-OH group of donors
GO:0042976	16515	14	56	1	653	2	3	false	0.042451545016398404	0.7981869199223013	3.9135162549908934E-29	activation of Janus kinase activity
GO:0008213	16515	160	56	2	3764	8	1	false	0.04247518663409598	0.7981869199223013	1.1437914655462367E-286	protein alkylation
GO:0010959	16515	324	56	3	915	3	2	false	0.0441331917265442	0.7981869199223013	1.9233683041247344E-257	regulation of metal ion transport
GO:0030545	16515	411	56	4	1567	6	1	false	0.04413520478929764	0.7981869199223013	0.0	receptor regulator activity
GO:0051481	16515	14	56	1	314	1	1	false	0.04458598726114248	0.7981869199223013	1.2915142479936627E-24	negative regulation of cytosolic calcium ion concentration
GO:0001568	16515	628	56	4	4812	11	2	false	0.04459704139636224	0.7981869199223013	0.0	blood vessel development
GO:0043495	16515	11	56	1	244	1	1	false	0.045081967213109905	0.7981869199223013	2.7491411666675214E-19	protein membrane adaptor activity
GO:0031904	16515	27	56	1	4686	8	2	false	0.04520891639751129	0.7981869199223013	9.076386719498019E-72	endosome lumen
GO:0002437	16515	45	56	1	1948	2	2	false	0.045679184213258714	0.7981869199223013	1.8566218669230803E-92	inflammatory response to antigenic stimulus
GO:0003993	16515	9	56	1	390	2	1	false	0.04567925647617389	0.7981869199223013	1.9079401115400315E-18	acid phosphatase activity
GO:0070841	16515	21	56	1	2668	6	1	false	0.04634937346914643	0.7981869199223013	6.204589728284953E-53	inclusion body assembly
GO:0016254	16515	15	56	1	322	1	2	false	0.04658385093167488	0.7981869199223013	4.3898953633493343E-26	preassembly of GPI anchor in ER membrane
GO:0070665	16515	123	56	2	930	3	3	false	0.04757664897370284	0.7981869199223013	4.262525829692558E-157	positive regulation of leukocyte proliferation
GO:0043567	16515	20	56	1	2884	7	2	false	0.047593860367990695	0.7981869199223013	1.640196321934436E-51	regulation of insulin-like growth factor receptor signaling pathway
GO:0048799	16515	22	56	1	3157	7	2	false	0.047816959011911506	0.7981869199223013	1.2548037859786481E-56	animal organ maturation
GO:0005131	16515	9	56	1	366	2	2	false	0.04864136537165972	0.7981869199223013	3.4000501740650348E-18	growth hormone receptor binding
GO:0060590	16515	39	56	1	801	1	2	false	0.04868913857678458	0.7981869199223013	2.994168164921981E-67	ATPase regulator activity
GO:0002002	16515	11	56	1	445	2	2	false	0.048881465735399865	0.7981869199223013	3.336565550575358E-22	regulation of angiotensin levels in blood
GO:0035240	16515	9	56	1	1951	11	3	false	0.04971346873679198	0.7981869199223013	9.025533991231983E-25	dopamine binding
GO:0005881	16515	142	56	2	6264	16	2	false	0.049753696814591034	0.7981869199223013	9.484970825548161E-294	cytoplasmic microtubule
GO:0048018	16515	384	56	4	4802	18	3	false	0.050193550747012046	0.7981869199223013	0.0	receptor ligand activity
GO:0101031	16515	24	56	1	4639	10	1	false	0.05059527249661051	0.7981869199223013	6.674259273880254E-65	chaperone complex
GO:0061684	16515	15	56	1	2282	8	4	false	0.05146861817455318	0.7981869199223013	5.778170382734055E-39	chaperone-mediated autophagy
GO:1902033	16515	8	56	1	455	3	3	false	0.051937559770801264	0.7981869199223013	2.335087862544735E-17	regulation of hematopoietic stem cell proliferation
GO:0090317	16515	40	56	1	1519	2	5	false	0.051989685329711655	0.7981869199223013	7.48688276279492E-80	negative regulation of intracellular protein transport
GO:1901338	16515	16	56	1	3307	11	1	false	0.052028304229604055	0.7981869199223013	1.060367119239631E-43	catecholamine binding
GO:0032259	16515	335	56	3	9406	24	1	false	0.05212827907493328	0.7981869199223013	0.0	methylation
GO:0061304	16515	6	56	1	546	5	2	false	0.05394428132289536	0.7981869199223013	2.793496107331649E-14	retinal blood vessel morphogenesis
GO:0009410	16515	243	56	3	3829	14	1	false	0.05459914260975578	0.7981869199223013	0.0	response to xenobiotic stimulus
GO:0045618	16515	14	56	1	1742	7	4	false	0.0550113571147398	0.7981869199223013	3.8768598524733564E-35	positive regulation of keratinocyte differentiation
GO:0015277	16515	8	56	1	282	2	4	false	0.05603089270841662	0.7981869199223013	1.1143882382928216E-15	kainate selective glutamate receptor activity
GO:0050435	16515	43	56	1	763	1	1	false	0.05635648754914347	0.7981869199223013	2.271910274793644E-71	amyloid-beta metabolic process
GO:0045177	16515	346	56	3	10934	28	1	false	0.05741722853852499	0.7981869199223013	0.0	apical part of cell
GO:0060343	16515	23	56	1	1563	4	3	false	0.05762873583018664	0.7981869199223013	1.052146400162529E-51	trabecula formation
GO:0006730	16515	26	56	1	8901	21	2	false	0.05964744025630519	0.7981869199223013	8.631427975044952E-77	one-carbon metabolic process
GO:0030554	16515	126	56	2	509	2	1	false	0.06091146759897445	0.7981869199223013	4.7895446973298974E-123	adenyl nucleotide binding
GO:0015672	16515	530	56	4	1064	4	1	false	0.06121548381160262	0.7981869199223013	2.0844E-319	monovalent inorganic cation transport
GO:0030705	16515	465	56	2	1873	2	1	false	0.06153572357515658	0.7981869199223013	0.0	cytoskeleton-dependent intracellular transport
GO:0045505	16515	27	56	1	5904	14	1	false	0.062222115677912505	0.7981869199223013	1.7453777138737855E-74	dynein intermediate chain binding
GO:0072529	16515	34	56	1	1604	3	5	false	0.06229062869383584	0.7981869199223013	4.42771471955946E-71	pyrimidine-containing compound catabolic process
GO:0046827	16515	19	56	1	304	1	4	false	0.06249999999999376	0.7981869199223013	1.4451037818839407E-30	positive regulation of protein export from nucleus
GO:0048557	16515	18	56	1	288	1	3	false	0.06249999999999598	0.7981869199223013	5.926735673508204E-29	embryonic digestive tract morphogenesis
GO:1903540	16515	20	56	1	320	1	2	false	0.062499999999996426	0.7981869199223013	3.518769237177865E-32	establishment of protein localization to postsynaptic membrane
GO:0007195	16515	6	56	1	96	1	2	false	0.06249999999999959	0.7981869199223013	1.0786924431932882E-9	adenylate cyclase-inhibiting dopamine receptor signaling pathway
GO:0005930	16515	160	56	2	10934	28	4	false	0.06277254749798224	0.7981869199223013	0.0	axoneme
GO:0051091	16515	522	56	4	5712	17	4	false	0.06292806065179632	0.7981869199223013	0.0	positive regulation of DNA-binding transcription factor activity
GO:0060716	16515	21	56	1	653	2	4	false	0.0633320493428218	0.7981869199223013	5.449013997332098E-40	labyrinthine layer blood vessel development
GO:0033130	16515	11	56	1	1183	7	1	false	0.06345759893607951	0.7981869199223013	6.585287440385997E-27	acetylcholine receptor binding
GO:0098840	16515	358	56	2	1417	2	3	false	0.06369687690639586	0.7981869199223013	0.0	protein transport along microtubule
GO:0030060	16515	3	56	1	93	2	2	false	0.06381486676016676	0.7981869199223013	7.706178814172994E-6	L-malate dehydrogenase activity
GO:0004707	16515	327	56	2	1291	2	2	false	0.06401023183762257	0.7981869199223013	1.97086294E-316	MAP kinase activity
GO:0060396	16515	22	56	1	664	2	2	false	0.06521561358558851	0.7981869199223013	1.3056111678414602E-41	growth hormone receptor signaling pathway
GO:0033617	16515	18	56	1	1077	4	3	false	0.06528370669009174	0.7981869199223013	1.9430845383667673E-39	mitochondrial respiratory chain complex IV assembly
GO:0070989	16515	18	56	1	1068	4	2	false	0.06582064136718119	0.7981869199223013	2.262650346483009E-39	oxidative demethylation
GO:0001780	16515	12	56	1	181	1	2	false	0.06629834254143907	0.7981869199223013	5.623672715992387E-19	neutrophil homeostasis
GO:0032387	16515	49	56	1	2162	3	3	false	0.0664933059347288	0.7981869199223013	4.113325635828419E-101	negative regulation of intracellular transport
GO:0042813	16515	18	56	1	1043	4	3	false	0.06735953320643481	0.7981869199223013	3.477686424621722E-39	Wnt-activated receptor activity
GO:0001941	16515	35	56	1	2026	4	2	false	0.06738018153885464	0.7981869199223013	2.5711471815502635E-76	postsynaptic membrane organization
GO:0003796	16515	5	56	1	74	1	2	false	0.06756756756756736	0.7981869199223013	6.20780092128733E-8	lysozyme activity
GO:0015932	16515	16	56	1	1148	5	2	false	0.06788589023254463	0.7981869199223013	2.5535932450345677E-36	nucleobase-containing compound transmembrane transporter activity
GO:0016593	16515	8	56	1	117	1	2	false	0.06837606837606729	0.7981869199223013	1.466431735228391E-12	Cdc73/Paf1 complex
GO:0017147	16515	30	56	1	5904	14	1	false	0.06890913147114994	0.7981869199223013	2.0956625933192463E-81	Wnt-protein binding
GO:0006099	16515	33	56	1	8712	19	2	false	0.06963759503278727	0.7981869199223013	8.732724374914446E-94	tricarboxylic acid cycle
GO:0051251	16515	269	56	3	651	3	3	false	0.07009052183462905	0.7981869199223013	6.437620098865384E-191	positive regulation of lymphocyte activation
GO:0050432	16515	49	56	1	1373	2	2	false	0.07012797835818767	0.7981869199223013	2.5982972404476773E-91	catecholamine secretion
GO:0045606	16515	21	56	1	299	1	4	false	0.07023411371237658	0.7981869199223013	1.075206633141478E-32	positive regulation of epidermal cell differentiation
GO:0008307	16515	43	56	1	612	1	1	false	0.07026143790849308	0.7981869199223013	4.0457916105969515E-67	structural constituent of muscle
GO:0090077	16515	35	56	1	3328	7	1	false	0.07139776114649861	0.7981869199223013	6.542323822737378E-84	foam cell differentiation
GO:0031954	16515	26	56	1	1065	3	4	false	0.07153153609982107	0.7981869199223013	1.0669179168809364E-52	positive regulation of protein autophosphorylation
GO:0048566	16515	32	56	1	445	1	2	false	0.0719101123595545	0.7981869199223013	1.4742221678254696E-49	embryonic digestive tract development
GO:0038163	16515	5	56	1	69	1	1	false	0.0724637681159417	0.7981869199223013	8.897974313861529E-8	thrombopoietin-mediated signaling pathway
GO:0014059	16515	33	56	1	3526	8	6	false	0.07253486424287801	0.7981869199223013	8.782205177784188E-81	regulation of dopamine secretion
GO:0030947	16515	31	56	1	2900	7	3	false	0.0725429213417918	0.7981869199223013	4.472662503466254E-74	regulation of vascular endothelial growth factor receptor signaling pathway
GO:2000463	16515	25	56	1	1673	5	5	false	0.07260044939491718	0.7981869199223013	4.802940303780811E-56	positive regulation of excitatory postsynaptic potential
GO:0050433	16515	48	56	1	655	1	3	false	0.07328244274808672	0.7981869199223013	4.797400459482077E-74	regulation of catecholamine secretion
GO:0003008	16515	1482	56	7	6028	16	1	false	0.07335218349912417	0.7981869199223013	0.0	system process
GO:0043543	16515	217	56	2	3764	8	1	false	0.07360501339067547	0.7981869199223013	0.0	protein acylation
GO:0050731	16515	179	56	2	1069	3	3	false	0.07446413056716927	0.7981869199223013	5.327987361261066E-209	positive regulation of peptidyl-tyrosine phosphorylation
GO:0071378	16515	23	56	1	306	1	2	false	0.07516339869280192	0.7981869199223013	4.0655038713253794E-35	cellular response to growth hormone stimulus
GO:0010468	16515	2644	56	7	5456	9	2	false	0.07543341055242744	0.7981869199223013	0.0	regulation of gene expression
GO:0050997	16515	28	56	1	9221	26	1	false	0.07612443210867377	0.7981869199223013	3.077351686229702E-82	quaternary ammonium group binding
GO:0016571	16515	126	56	2	455	2	2	false	0.07624534056255072	0.7981869199223013	6.139581693570209E-116	histone methylation
GO:0071425	16515	22	56	1	844	3	2	false	0.0762664567861748	0.7981869199223013	6.181873207603582E-44	hematopoietic stem cell proliferation
GO:0050730	16515	238	56	2	1398	3	2	false	0.0768797588806726	0.7981869199223013	3.346330631510962E-276	regulation of peptidyl-tyrosine phosphorylation
GO:0005875	16515	218	56	2	5104	11	2	false	0.07748960522550141	0.7981869199223013	0.0	microtubule associated complex
GO:0060571	16515	20	56	1	503	2	1	false	0.0780179480883778	0.7981869199223013	3.318749530325683E-36	morphogenesis of an epithelial fold
GO:0048863	16515	228	56	2	3328	7	1	false	0.07806704484965832	0.7981869199223013	0.0	stem cell differentiation
GO:0014910	16515	61	56	1	780	1	2	false	0.07820512820513979	0.7981869199223013	2.158098423839497E-92	regulation of smooth muscle cell migration
GO:1901626	16515	9	56	1	115	1	2	false	0.07826086956521777	0.7981869199223013	1.4220477514734306E-13	regulation of postsynaptic membrane organization
GO:0098815	16515	38	56	1	3272	7	5	false	0.07858718398783901	0.7981869199223013	1.7753475671080362E-89	modulation of excitatory postsynaptic potential
GO:1904591	16515	41	56	1	518	1	3	false	0.0791505791505732	0.7981869199223013	8.771103828212786E-62	positive regulation of protein import
GO:1904589	16515	61	56	1	758	1	2	false	0.08047493403693275	0.7981869199223013	1.328135883341833E-91	regulation of protein import
GO:1903427	16515	27	56	1	1302	4	4	false	0.08049447404720092	0.7981869199223013	1.1491271949803505E-56	negative regulation of reactive oxygen species biosynthetic process
GO:0000062	16515	21	56	1	1765	7	6	false	0.08050362429256411	0.7981869199223013	3.789471644547056E-49	fatty-acyl-CoA binding
GO:0006734	16515	33	56	1	9406	24	1	false	0.08098525138679132	0.7981869199223013	6.92992462294289E-95	NADH metabolic process
GO:1901567	16515	30	56	1	9221	26	1	false	0.08134320714451283	0.7981869199223013	3.1683205045314978E-87	fatty acid derivative binding
GO:0001085	16515	52	56	1	635	1	1	false	0.08188976377951902	0.7981869199223013	1.2441301462924363E-77	RNA polymerase II transcription factor binding
GO:0035239	16515	770	56	4	2445	6	2	false	0.0827009697476396	0.7981869199223013	0.0	tube morphogenesis
GO:0004376	16515	2	56	1	24	1	1	false	0.08333333333333307	0.7981869199223013	0.0036231884057970967	glycolipid mannosyltransferase activity
GO:1901505	16515	17	56	1	981	5	2	false	0.08386005292794019	0.7981869199223013	5.665572663781409E-37	carbohydrate derivative transmembrane transporter activity
GO:0071466	16515	147	56	2	2980	10	2	false	0.08386512349519613	0.7981869199223013	1.3114068939732543E-253	cellular response to xenobiotic stimulus
GO:0051967	16515	11	56	1	129	1	3	false	0.08527131782945807	0.7981869199223013	3.7589933202699937E-16	negative regulation of synaptic transmission, glutamatergic
GO:1901379	16515	69	56	2	381	3	3	false	0.08576520977512407	0.7981869199223013	1.0001834520376277E-77	regulation of potassium ion transmembrane transport
GO:0048148	16515	13	56	1	151	1	2	false	0.0860927152317846	0.7981869199223013	4.993178719684532E-19	behavioral response to cocaine
GO:0031280	16515	75	56	1	870	1	3	false	0.08620689655169232	0.7981869199223013	2.2763719892329927E-110	negative regulation of cyclase activity
GO:0004089	16515	12	56	1	139	1	1	false	0.08633093525180008	0.7981869199223013	1.5007388831204884E-17	carbonate dehydratase activity
GO:0006107	16515	7	56	1	81	1	1	false	0.08641975308642058	0.7981869199223013	2.875863413282721E-10	oxaloacetate metabolic process
GO:0006108	16515	7	56	1	81	1	1	false	0.08641975308642058	0.7981869199223013	2.875863413282721E-10	malate metabolic process
GO:0043549	16515	879	56	3	1984	3	3	false	0.08679904605197808	0.7981869199223013	0.0	regulation of kinase activity
GO:2000378	16515	51	56	1	2263	4	3	false	0.08719985850494597	0.7981869199223013	2.2297693559644172E-105	negative regulation of reactive oxygen species metabolic process
GO:0018022	16515	118	56	2	398	2	2	false	0.08737642874320369	0.7981869199223013	1.9582872489257705E-104	peptidyl-lysine methylation
GO:0030647	16515	9	56	1	103	1	2	false	0.08737864077669752	0.7981869199223013	3.984523749396536E-13	aminoglycoside antibiotic metabolic process
GO:0043648	16515	81	56	1	923	1	1	false	0.08775731310944378	0.7981869199223013	1.421463585521689E-118	dicarboxylic acid metabolic process
GO:0060416	16515	36	56	1	409	1	1	false	0.08801955990218621	0.7981869199223013	1.728618232855076E-52	response to growth hormone
GO:0099118	16515	358	56	2	1952	3	2	false	0.08842471090254503	0.7981869199223013	0.0	microtubule-based protein transport
GO:1904062	16515	271	56	3	882	4	2	false	0.08880940889616909	0.7981869199223013	1.7321194464145264E-235	regulation of cation transmembrane transport
GO:0007249	16515	262	56	2	2488	5	2	false	0.08915423026691306	0.7981869199223013	0.0	I-kappaB kinase/NF-kappaB signaling
GO:0002920	16515	82	56	1	919	1	2	false	0.08922742110987927	0.7981869199223013	2.0097235322283468E-119	regulation of humoral immune response
GO:2001141	16515	2128	56	6	3182	6	4	false	0.0892510254535805	0.7981869199223013	0.0	regulation of RNA biosynthetic process
GO:0071825	16515	79	56	1	1711	2	1	false	0.09023757523555676	0.7981869199223013	2.0852762038662194E-138	protein-lipid complex subunit organization
GO:0070977	16515	18	56	1	198	1	2	false	0.0909090909090888	0.7981869199223013	6.490929274893578E-26	bone maturation
GO:0051482	16515	28	56	1	306	1	2	false	0.09150326797384568	0.7981869199223013	2.7368857882678764E-40	positive regulation of cytosolic calcium ion concentration involved in phospholipase C-activating G protein-coupled signaling pathway
GO:1902644	16515	15	56	1	320	2	1	false	0.09169278996863593	0.7981869199223013	4.8300905297570585E-26	tertiary alcohol metabolic process
GO:0003143	16515	67	56	1	727	1	5	false	0.09215955983491737	0.7981869199223013	1.5928315844315961E-96	embryonic heart tube morphogenesis
GO:0051090	16515	647	56	4	4303	12	3	false	0.09257711858952125	0.7981869199223013	0.0	regulation of DNA-binding transcription factor activity
GO:0042327	16515	1021	56	3	2255	3	3	false	0.09266984747280736	0.7981869199223013	0.0	positive regulation of phosphorylation
GO:0003084	16515	8	56	1	86	1	2	false	0.09302325581395404	0.7981869199223013	1.8846461363791226E-11	positive regulation of systemic arterial blood pressure
GO:0008327	16515	26	56	1	2142	8	2	false	0.09322475608711737	0.7981869199223013	1.1761705600723792E-60	methyl-CpG binding
GO:0060158	16515	10	56	1	107	1	2	false	0.09345794392523603	0.7981869199223013	2.845972576938925E-14	phospholipase C-activating dopamine receptor signaling pathway
GO:0070382	16515	199	56	2	1051	3	2	false	0.09370375068691837	0.7981869199223013	1.0115031066301945E-220	exocytic vesicle
GO:0031952	16515	46	56	1	1421	3	3	false	0.09406893877872136	0.7981869199223013	1.098996390927553E-87	regulation of protein autophosphorylation
GO:0048009	16515	32	56	1	663	2	1	false	0.0942707550136478	0.7981869199223013	2.8967579155219838E-55	insulin-like growth factor receptor signaling pathway
GO:1902533	16515	938	56	4	2860	6	3	false	0.09469958107900751	0.7981869199223013	0.0	positive regulation of intracellular signal transduction
GO:0008308	16515	14	56	1	286	2	2	false	0.09566924303765234	0.7981869199223013	4.916946351770481E-24	voltage-gated anion channel activity
GO:0098590	16515	2390	56	10	6329	18	2	false	0.09567183758988898	0.7981869199223013	0.0	plasma membrane region
GO:0018108	16515	354	56	2	1849	3	2	false	0.09577414449330443	0.7981869199223013	0.0	peptidyl-tyrosine phosphorylation
GO:0048149	16515	11	56	1	224	2	2	false	0.09601217168481238	0.7981869199223013	7.190657131248518E-19	behavioral response to ethanol
GO:0045859	16515	785	56	3	1710	3	3	false	0.096543144929776	0.7981869199223013	0.0	regulation of protein kinase activity
GO:0005149	16515	13	56	1	263	2	2	false	0.09659536179720683	0.7981869199223013	2.92245735170471E-22	interleukin-1 receptor binding
GO:0060390	16515	22	56	1	227	1	2	false	0.09691629955947541	0.7981869199223013	4.729314979374338E-31	regulation of SMAD protein signal transduction
GO:0050892	16515	37	56	1	4714	13	2	false	0.0974851798696503	0.7981869199223013	1.9268111135770046E-93	intestinal absorption
GO:0070579	16515	4	56	1	41	1	1	false	0.09756097560975667	0.7981869199223013	9.87459267305238E-6	methylcytosine dioxygenase activity
GO:0001934	16515	951	56	3	2058	3	4	false	0.09850710643370207	0.8013600151705679	0.0	positive regulation of protein phosphorylation
GO:0031294	16515	52	56	1	2527	5	2	false	0.09881562112433179	0.8013600151705679	1.5871884459951038E-109	lymphocyte costimulation
GO:0006081	16515	42	56	1	9265	23	2	false	0.09933774746828804	0.801452915590638	3.8070621692673654E-116	cellular aldehyde metabolic process
GO:0051240	16515	1553	56	7	7916	21	3	false	0.09969398084686142	0.801452915590638	0.0	positive regulation of multicellular organismal process
GO:0016825	16515	231	56	2	3358	8	1	false	0.10021949072711123	0.8021897764260981	0.0	hydrolase activity, acting on acid phosphorus-nitrogen bonds
GO:0061383	16515	42	56	1	2361	6	1	false	0.10220223743063268	0.8063435371392397	4.3347066517574605E-91	trabecula morphogenesis
GO:0032982	16515	22	56	1	1236	6	2	false	0.10235318070077948	0.8063435371392397	1.282335554685502E-47	myosin filament
GO:0046825	16515	37	56	1	360	1	3	false	0.1027777777777673	0.8063435371392397	2.4412298242623207E-51	regulation of protein export from nucleus
GO:0070663	16515	203	56	2	1400	4	2	false	0.10282980720507952	0.8063435371392397	6.920659138241519E-251	regulation of leukocyte proliferation
GO:0010837	16515	31	56	1	301	1	2	false	0.10299003322258271	0.8063435371392397	5.946539337156929E-43	regulation of keratinocyte proliferation
GO:0008023	16515	50	56	1	5028	11	2	false	0.10420615791709138	0.8063435371392397	3.307272520709476E-121	transcription elongation factor complex
GO:0032432	16515	215	56	2	10934	28	3	false	0.10427755828193461	0.8063435371392397	0.0	actin filament bundle
GO:0031529	16515	52	56	1	1437	3	1	false	0.10474875319645009	0.8063435371392397	1.3320460841007157E-96	ruffle organization
GO:0014046	16515	33	56	1	609	2	3	false	0.10552242675656963	0.8063435371392397	2.6898547445120107E-55	dopamine secretion
GO:0006505	16515	28	56	1	263	1	2	false	0.10646387832698402	0.8063435371392397	2.358004065278012E-38	GPI anchor metabolic process
GO:0050805	16515	66	56	1	1780	3	4	false	0.10722044978462221	0.8063435371392397	5.470706556836143E-122	negative regulation of synaptic transmission
GO:0007165	16515	4610	56	17	12851	36	5	false	0.10730313727660329	0.8063435371392397	0.0	signal transduction
GO:1990778	16515	300	56	2	2012	4	1	false	0.1081792756521774	0.8063435371392397	0.0	protein localization to cell periphery
GO:0006012	16515	13	56	1	234	2	1	false	0.1082498807820711	0.8063435371392397	1.386397407281947E-21	galactose metabolic process
GO:1903170	16515	36	56	1	330	1	4	false	0.10909090909090775	0.8063435371392397	5.815426931719546E-49	negative regulation of calcium ion transmembrane transport
GO:0051059	16515	30	56	1	274	1	1	false	0.10948905109488714	0.8063435371392397	1.0157663406169855E-40	NF-kappaB binding
GO:0002694	16515	468	56	3	1827	5	3	false	0.1098251296622797	0.8063435371392397	0.0	regulation of leukocyte activation
GO:0006956	16515	77	56	1	1352	2	4	false	0.11070147469110764	0.8063435371392397	1.083572668823977E-127	complement activation
GO:0070085	16515	224	56	2	9406	24	1	false	0.11073519586145267	0.8063435371392397	0.0	glycosylation
GO:1901661	16515	31	56	1	542	2	2	false	0.11121948557746675	0.8063435371392397	3.4740193285867106E-51	quinone metabolic process
GO:0014031	16515	76	56	1	1962	3	2	false	0.11181941957921145	0.8063435371392397	4.670984000231121E-139	mesenchymal cell development
GO:0034446	16515	97	56	1	866	1	2	false	0.11200923787528988	0.8063435371392397	2.956497013724021E-131	substrate adhesion-dependent cell spreading
GO:0098856	16515	17	56	1	295	2	2	false	0.11211806756600157	0.8063435371392397	5.863435488790321E-28	intestinal lipid absorption
GO:0000774	16515	9	56	1	156	2	2	false	0.1124069478908096	0.8063435371392397	8.389475432245082E-15	adenyl-nucleotide exchange factor activity
GO:0007632	16515	46	56	1	6128	16	3	false	0.11370537387175926	0.8063435371392397	3.957674606143037E-117	visual behavior
GO:0060347	16515	15	56	1	131	1	3	false	0.11450381679389017	0.8063435371392397	5.2376072617391214E-20	heart trabecula formation
GO:0005216	16515	494	56	4	848	4	3	false	0.11458140110569832	0.8063435371392397	2.1133661329335257E-249	ion channel activity
GO:0010812	16515	55	56	1	476	1	3	false	0.11554621848741752	0.8063435371392397	1.7582376360435298E-73	negative regulation of cell-substrate adhesion
GO:0061371	16515	63	56	1	544	1	2	false	0.11580882352941087	0.8063435371392397	3.776168674861372E-84	determination of heart left/right asymmetry
GO:0008289	16515	670	56	4	9221	26	1	false	0.11585218833169934	0.8063435371392397	0.0	lipid binding
GO:0001669	16515	90	56	1	775	1	1	false	0.11612903225807016	0.8063435371392397	2.9570710619275328E-120	acrosomal vesicle
GO:1901264	16515	34	56	1	2495	9	1	false	0.11634487221319208	0.8063435371392397	1.1691140906922428E-77	carbohydrate derivative transport
GO:0043621	16515	52	56	1	5904	14	1	false	0.11661099677322358	0.8063435371392397	8.032723588308607E-129	protein self-association
GO:0005247	16515	9	56	1	77	1	2	false	0.1168831168831165	0.8063435371392397	6.198761061406022E-12	voltage-gated chloride channel activity
GO:0009986	16515	740	56	4	10934	28	1	false	0.11741733660767249	0.8063435371392397	0.0	cell surface
GO:0043414	16515	284	56	2	6663	14	3	false	0.11766703202959897	0.8063435371392397	0.0	macromolecule methylation
GO:0008021	16515	185	56	2	537	2	2	false	0.11826343144613864	0.8063435371392397	1.7979885186985085E-149	synaptic vesicle
GO:0060191	16515	155	56	1	1296	1	2	false	0.11959876543209966	0.8063435371392397	2.4836185696637097E-205	regulation of lipase activity
GO:0005581	16515	59	56	1	4639	10	1	false	0.12025519637890211	0.8063435371392397	9.634824930930976E-137	collagen trimer
GO:0043616	16515	42	56	1	346	1	1	false	0.12138728323698712	0.8063435371392397	4.297331764015525E-55	keratinocyte proliferation
GO:0008236	16515	228	56	2	1045	3	2	false	0.12176093597064463	0.8063435371392397	2.7721736095558395E-237	serine-type peptidase activity
GO:0040018	16515	30	56	1	1634	7	4	false	0.12186455024281524	0.8063435371392397	1.3880898739316722E-64	positive regulation of multicellular organism growth
GO:0032987	16515	47	56	1	384	1	2	false	0.12239583333334646	0.8063435371392397	1.6759348012710548E-61	protein-lipid complex disassembly
GO:0010661	16515	27	56	1	635	3	3	false	0.1223967935579529	0.8063435371392397	4.032384138328311E-48	positive regulation of muscle cell apoptotic process
GO:0019748	16515	51	56	1	9406	24	1	false	0.12246988560615535	0.8063435371392397	4.03614147158814E-137	secondary metabolic process
GO:0030165	16515	79	56	1	644	1	1	false	0.12267080745339072	0.8063435371392397	1.6495496503865111E-103	PDZ domain binding
GO:0005975	16515	557	56	3	8996	20	2	false	0.12312937689843867	0.8063435371392397	0.0	carbohydrate metabolic process
GO:0034381	16515	47	56	1	6112	17	4	false	0.12313690691152822	0.8063435371392397	3.459851192154632E-119	plasma lipoprotein particle clearance
GO:1900449	16515	54	56	1	2899	7	2	false	0.12344618419065928	0.8063435371392397	4.145922932650628E-116	regulation of glutamate receptor signaling pathway
GO:0043951	16515	83	56	1	661	1	3	false	0.12556732223902908	0.8063435371392397	7.153912483722205E-108	negative regulation of cAMP-mediated signaling
GO:1901571	16515	37	56	1	2495	9	1	false	0.1260080875092436	0.8063435371392397	3.661203884702522E-83	fatty acid derivative transport
GO:0043122	16515	230	56	2	1791	5	2	false	0.12626788023800417	0.8063435371392397	2.2667704893074058E-297	regulation of I-kappaB kinase/NF-kappaB signaling
GO:0010656	16515	36	56	1	819	3	3	false	0.12630412146192552	0.8063435371392397	1.0747850306933703E-63	negative regulation of muscle cell apoptotic process
GO:0051926	16515	55	56	1	435	1	3	false	0.1264367816091716	0.8063435371392397	3.431439660992414E-71	negative regulation of calcium ion transport
GO:0038083	16515	32	56	1	490	2	2	false	0.12647218396563079	0.8063435371392397	6.070783418817036E-51	peptidyl-tyrosine autophosphorylation
GO:0010823	16515	52	56	1	793	2	3	false	0.12692498758066292	0.8063435371392397	7.707113132281927E-83	negative regulation of mitochondrion organization
GO:1903350	16515	59	56	1	897	2	2	false	0.1272918657430362	0.8063435371392397	5.946930476854049E-94	response to dopamine
GO:0097014	16515	161	56	2	719	3	2	false	0.12756626303460364	0.8063435371392397	2.4014397918002467E-165	ciliary plasm
GO:0033108	16515	91	56	1	1372	2	2	false	0.12829902201600016	0.8063435371392397	9.067108671684076E-145	mitochondrial respiratory chain complex assembly
GO:0071260	16515	75	56	1	584	1	3	false	0.12842465753423604	0.8063435371392397	1.1778987516656489E-96	cellular response to mechanical stimulus
GO:0001776	16515	69	56	1	2543	5	2	false	0.12859712633459183	0.8063435371392397	4.663430832960931E-137	leukocyte homeostasis
GO:0016591	16515	75	56	1	1119	2	2	false	0.12961195547392262	0.8063435371392397	6.82478820965859E-119	RNA polymerase II, holoenzyme
GO:0001755	16515	49	56	1	377	1	2	false	0.1299734748010661	0.8063435371392397	9.125292184969602E-63	neural crest cell migration
GO:0043525	16515	51	56	1	754	2	4	false	0.13078719604340935	0.8063435371392397	1.5705718186496424E-80	positive regulation of neuron apoptotic process
GO:0007271	16515	31	56	1	673	3	1	false	0.1321070228823333	0.8063435371392397	3.5584681563187103E-54	synaptic transmission, cholinergic
GO:0097178	16515	40	56	1	577	2	2	false	0.13395436164070704	0.8063435371392397	1.1629886664628454E-62	ruffle assembly
GO:0007212	16515	39	56	1	4620	17	3	false	0.13442984088886156	0.8063435371392397	2.8734169731776663E-97	dopamine receptor signaling pathway
GO:0000122	16515	807	56	3	1574	3	3	false	0.13452979008678043	0.8063435371392397	0.0	negative regulation of transcription by RNA polymerase II
GO:0007258	16515	87	56	1	1849	3	2	false	0.13468913989236503	0.8063435371392397	9.840796225604256E-152	JUN phosphorylation
GO:0031210	16515	28	56	1	2133	11	3	false	0.13558112643670367	0.8063435371392397	2.2371409703405223E-64	phosphatidylcholine binding
GO:0002433	16515	95	56	1	1350	2	3	false	0.1358372456964395	0.8063435371392397	1.2691724551982848E-148	immune response-regulating cell surface receptor signaling pathway involved in phagocytosis
GO:0006355	16515	1873	56	6	3216	7	4	false	0.13652668256140132	0.8063435371392397	0.0	regulation of transcription, DNA-templated
GO:1903747	16515	67	56	1	944	2	3	false	0.13698168484998613	0.8063435371392397	1.9088718470652515E-104	regulation of establishment of protein localization to mitochondrion
GO:1903533	16515	75	56	1	547	1	2	false	0.1371115173674526	0.8063435371392397	2.2711277671290027E-94	regulation of protein targeting
GO:0051350	16515	76	56	1	1069	2	3	false	0.1371963717008602	0.8063435371392397	1.8164823882513024E-118	negative regulation of lyase activity
GO:0042307	16515	40	56	1	291	1	6	false	0.13745704467353026	0.8063435371392397	3.77206203952659E-50	positive regulation of protein import into nucleus
GO:0005996	16515	261	56	2	1933	5	2	false	0.1376776280944686	0.8063435371392397	0.0	monosaccharide metabolic process
GO:0003700	16515	1187	56	5	2246	6	3	false	0.13809418996685174	0.8063435371392397	0.0	DNA-binding transcription factor activity
GO:0055029	16515	99	56	1	3375	5	2	false	0.1383881610976585	0.8063435371392397	2.0011911053561487E-193	nuclear DNA-directed RNA polymerase complex
GO:0016459	16515	62	56	1	5029	12	2	false	0.13845287363956915	0.8063435371392397	1.4791348258926605E-144	myosin complex
GO:0045334	16515	53	56	1	382	1	2	false	0.1387434554973825	0.8063435371392397	2.662926170075324E-66	clathrin-coated endocytic vesicle
GO:0009247	16515	55	56	1	761	2	3	false	0.13941143924203248	0.8063435371392397	3.133185319606827E-85	glycolipid biosynthetic process
GO:0030858	16515	50	56	1	1356	4	3	false	0.13967954259544152	0.8063435371392397	1.850511598427569E-92	positive regulation of epithelial cell differentiation
GO:0046824	16515	64	56	1	457	1	3	false	0.14004376367617816	0.8063435371392397	7.58723745937652E-80	positive regulation of nucleocytoplasmic transport
GO:1903828	16515	97	56	1	5832	9	3	false	0.1401993380404658	0.8063435371392397	1.1155587085248956E-213	negative regulation of cellular protein localization
GO:0007154	16515	5113	56	18	12841	36	1	false	0.14051359482760928	0.8063435371392397	0.0	cell communication
GO:0016137	16515	16	56	1	112	1	1	false	0.14285714285714463	0.8063435371392397	1.0508279063193633E-19	glycoside metabolic process
GO:0048864	16515	76	56	1	1998	4	2	false	0.14379065043317066	0.8063435371392397	1.1418565828052146E-139	stem cell development
GO:0016615	16515	7	56	1	94	2	1	false	0.14413177762525878	0.8063435371392397	9.769567241723248E-11	malate dehydrogenase activity
GO:0031965	16515	279	56	2	3270	8	2	false	0.14426241277141083	0.8063435371392397	0.0	nuclear membrane
GO:0072347	16515	67	56	1	892	2	1	false	0.14466035542268915	0.8063435371392397	9.81261076347682E-103	response to anesthetic
GO:0015872	16515	43	56	1	1120	4	3	false	0.14513480733701012	0.8063435371392397	1.0457709762025016E-78	dopamine transport
GO:0045597	16515	884	56	4	5910	14	4	false	0.14514700685180887	0.8063435371392397	0.0	positive regulation of cell differentiation
GO:0008227	16515	23	56	1	158	1	1	false	0.14556962025317088	0.8063435371392397	3.753045983700508E-28	G protein-coupled amine receptor activity
GO:0015850	16515	190	56	2	2495	9	1	false	0.14583060537210665	0.8063435371392397	5.6248850294533935E-291	organic hydroxy compound transport
GO:0006506	16515	28	56	1	191	1	4	false	0.1465968586387508	0.8063435371392397	3.305235105168384E-34	GPI anchor biosynthetic process
GO:0015297	16515	54	56	2	140	2	1	false	0.14707091469680425	0.8063435371392397	4.154410259420833E-40	antiporter activity
GO:0045684	16515	34	56	1	1510	7	3	false	0.14763357047948233	0.8063435371392397	3.527812413483163E-70	positive regulation of epidermis development
GO:0045211	16515	263	56	2	683	2	2	false	0.14792853677288484	0.8063435371392397	6.417651019588943E-197	postsynaptic membrane
GO:0071216	16515	205	56	2	6282	21	2	false	0.14864131099591996	0.8063435371392397	0.0	cellular response to biotic stimulus
GO:0043405	16515	318	56	2	824	2	3	false	0.14864809069368226	0.8063435371392397	7.807640278158091E-238	regulation of MAP kinase activity
GO:0000030	16515	24	56	1	161	1	2	false	0.14906832298136877	0.8063435371392397	4.097430725905858E-29	mannosyltransferase activity
GO:0046974	16515	10	56	1	67	1	2	false	0.1492537313432855	0.8063435371392397	4.0323445542745576E-12	histone methyltransferase activity (H3-K9 specific)
GO:0031647	16515	277	56	2	3583	9	1	false	0.14956510732018025	0.8063435371392397	0.0	regulation of protein stability
GO:0043406	16515	246	56	2	635	2	4	false	0.1497056558782155	0.8063435371392397	2.440306010539757E-183	positive regulation of MAP kinase activity
GO:0043123	16515	179	56	2	996	4	3	false	0.1501481918018143	0.8063435371392397	5.787881322211359E-203	positive regulation of I-kappaB kinase/NF-kappaB signaling
GO:0035295	16515	939	56	4	4812	11	2	false	0.1503013695033297	0.8063435371392397	0.0	tube development
GO:0006497	16515	76	56	1	3766	8	2	false	0.1506204309760999	0.8063435371392397	6.908781182867176E-161	protein lipidation
GO:0097305	16515	212	56	2	3035	10	2	false	0.15099107501673972	0.8063435371392397	0.0	response to alcohol
GO:0070988	16515	64	56	1	9406	24	1	false	0.15130845430459505	0.8063435371392397	7.921211405684695E-166	demethylation
GO:0050865	16515	499	56	3	8443	23	2	false	0.15173868534437793	0.8063435371392397	0.0	regulation of cell activation
GO:0035050	16515	75	56	1	1861	4	4	false	0.15183284323698604	0.8063435371392397	6.607598693539154E-136	embryonic heart tube development
GO:0042158	16515	81	56	1	3976	8	3	false	0.15194307089564915	0.8063435371392397	3.6675086575329474E-171	lipoprotein biosynthetic process
GO:0060193	16515	134	56	1	877	1	3	false	0.15279361459515609	0.8063435371392397	3.9174430550675417E-162	positive regulation of lipase activity
GO:0030990	16515	647	56	3	4639	10	1	false	0.15303331798717923	0.8063435371392397	0.0	intraciliary transport particle
GO:0034765	16515	368	56	3	1256	5	3	false	0.15350971161540355	0.8063435371392397	0.0	regulation of ion transmembrane transport
GO:0071715	16515	37	56	1	239	1	2	false	0.15481171548115766	0.8063435371392397	2.600252221932337E-44	icosanoid transport
GO:0048880	16515	327	56	2	4127	9	1	false	0.15572300784451715	0.8063435371392397	0.0	sensory system development
GO:0060674	16515	32	56	1	1339	7	3	false	0.15608683179860716	0.8063435371392397	3.3523062265635434E-65	placenta blood vessel development
GO:0071867	16515	76	56	1	931	2	1	false	0.15668202764978933	0.8063435371392397	1.0050616737514447E-113	response to monoamine
GO:1903214	16515	40	56	1	255	1	4	false	0.1568627450980311	0.8063435371392397	1.1295949966230226E-47	regulation of protein targeting to mitochondrion
GO:0060076	16515	41	56	1	1222	5	1	false	0.15711219808733246	0.8063435371392397	1.775041538871993E-77	excitatory synapse
GO:0071222	16515	183	56	2	1253	5	4	false	0.1572544468223122	0.8063435371392397	1.7089687700735352E-225	cellular response to lipopolysaccharide
GO:0032409	16515	223	56	2	4061	13	2	false	0.15744670901605856	0.8063435371392397	0.0	regulation of transporter activity
GO:0045616	16515	37	56	1	235	1	2	false	0.1574468085106262	0.8063435371392397	5.119413203484694E-44	regulation of keratinocyte differentiation
GO:1903351	16515	58	56	1	368	1	3	false	0.15760869565216976	0.8063435371392397	4.1035024045483337E-69	cellular response to dopamine
GO:1901020	16515	34	56	1	215	1	4	false	0.15813953488371568	0.8063435371392397	2.3140984731909598E-40	negative regulation of calcium ion transmembrane transporter activity
GO:0080111	16515	22	56	1	139	1	3	false	0.1582733812949672	0.8063435371392397	4.6405373434628346E-26	DNA demethylation
GO:0006897	16515	537	56	2	2131	3	3	false	0.1583678501208727	0.8063435371392397	0.0	endocytosis
GO:0003006	16515	848	56	4	5486	14	2	false	0.15865635334509576	0.8063435371392397	0.0	developmental process involved in reproduction
GO:0042306	16515	59	56	1	371	1	5	false	0.1590296495956854	0.8063435371392397	4.637881917241569E-70	regulation of protein import into nucleus
GO:0030669	16515	36	56	1	226	1	3	false	0.15929203539823356	0.8063435371392397	1.265220890657806E-42	clathrin-coated endocytic vesicle membrane
GO:0015298	16515	23	56	1	676	5	3	false	0.15936955172220485	0.8063435371392397	3.0767595455949522E-43	solute:cation antiporter activity
GO:2001023	16515	72	56	1	4186	10	2	false	0.159439842916369	0.8063435371392397	1.9237905160126242E-157	regulation of response to drug
GO:0019229	16515	50	56	1	313	1	3	false	0.15974440894568062	0.8063435371392397	3.1842771186948777E-59	regulation of vasoconstriction
GO:0055085	16515	1399	56	6	4702	13	1	false	0.16004763554899998	0.8063435371392397	0.0	transmembrane transport
GO:0032092	16515	74	56	1	5916	14	3	false	0.161732413243024	0.8065699611376945	3.877692255386247E-172	positive regulation of protein binding
GO:0002009	16515	503	56	2	1246	2	2	false	0.16277372733313403	0.8065699611376945	0.0	morphogenesis of an epithelium
GO:0044241	16515	18	56	1	110	1	1	false	0.16363636363636094	0.8065699611376945	5.01404682099929E-21	lipid digestion
GO:0045604	16515	55	56	1	336	1	3	false	0.16369047619048976	0.8065699611376945	1.5401410973076643E-64	regulation of epidermal cell differentiation
GO:0005879	16515	87	56	2	214	2	2	false	0.16414374095036763	0.8065699611376945	2.942906184948575E-62	axonemal microtubule
GO:0046649	16515	621	56	3	1132	3	1	false	0.16473522121592604	0.8065699611376945	0.0	lymphocyte activation
GO:0046365	16515	55	56	1	638	2	3	false	0.16510583013046293	0.8065699611376945	7.576714202232289E-81	monosaccharide catabolic process
GO:0042802	16515	603	56	3	5904	14	1	false	0.16553443299374188	0.8065699611376945	0.0	identical protein binding
GO:0043169	16515	1836	56	11	2941	14	1	false	0.1656249850575731	0.8065699611376945	0.0	cation binding
GO:0008324	16515	645	56	4	1009	4	2	false	0.16642265008894686	0.8065699611376945	1.156984187614412E-285	cation transmembrane transporter activity
GO:1901386	16515	16	56	1	96	1	4	false	0.16666666666666557	0.8065699611376945	1.5099990223862587E-18	negative regulation of voltage-gated calcium channel activity
GO:1904018	16515	167	56	2	2015	9	4	false	0.1673594475233402	0.8065699611376945	2.732365144598463E-249	positive regulation of vasculature development
GO:0015026	16515	38	56	1	850	4	1	false	0.16746107980701852	0.8065699611376945	5.823582243008797E-67	coreceptor activity
GO:0019777	16515	88	56	1	523	1	1	false	0.16826003824092273	0.8065699611376945	2.586240819611921E-102	Atg12 transferase activity
GO:0099568	16515	282	56	2	6076	16	1	false	0.1683160844270491	0.8065699611376945	0.0	cytoplasmic region
GO:0032838	16515	243	56	2	1927	6	2	false	0.16873931280298668	0.8065699611376945	2.871508E-316	plasma membrane bounded cell projection cytoplasm
GO:0006811	16515	1419	56	6	4702	13	1	false	0.16879411367755437	0.8065699611376945	0.0	ion transport
GO:0014812	16515	79	56	1	1315	3	1	false	0.1697387979332061	0.8065699611376945	3.9347288395067554E-129	muscle cell migration
GO:0019388	16515	9	56	1	53	1	2	false	0.16981132075471547	0.8065699611376945	2.2565144472039573E-10	galactose catabolic process
GO:0015299	16515	18	56	1	106	1	2	false	0.1698113207547194	0.8065699611376945	1.0359847573341501E-20	solute:proton antiporter activity
GO:0008276	16515	74	56	1	3217	8	3	false	0.1700395011346796	0.8065699611376945	2.165786603583499E-152	protein methyltransferase activity
GO:0016234	16515	75	56	1	11683	29	2	false	0.1705504276596939	0.8065699611376945	2.7002816658861376E-196	inclusion body
GO:0060589	16515	317	56	1	1853	1	2	false	0.1710739341607095	0.8065699611376945	0.0	nucleoside-triphosphatase regulator activity
GO:1901983	16515	66	56	1	1792	5	2	false	0.1712546595031402	0.8065699611376945	3.482270762906054E-122	regulation of protein acetylation
GO:0006606	16515	139	56	1	1549	2	5	false	0.17147096651489038	0.8065699611376945	2.1817441662206284E-202	protein import into nucleus
GO:0005887	16515	333	56	2	803	2	2	false	0.1716692080508964	0.8065699611376945	8.269589478432813E-236	integral component of plasma membrane
GO:0015701	16515	32	56	1	355	2	1	false	0.17238800031830567	0.8065699611376945	2.744364109402996E-46	bicarbonate transport
GO:0030054	16515	1821	56	7	10934	28	1	false	0.17273444642385558	0.8065699611376945	0.0	cell junction
GO:0006464	16515	3764	56	8	4687	8	2	false	0.17274294462440618	0.8065699611376945	0.0	cellular protein modification process
GO:0072527	16515	89	56	1	8468	18	4	false	0.1733518918333181	0.8073744282110961	7.026501561340302E-214	pyrimidine-containing compound metabolic process
GO:0008374	16515	31	56	1	178	1	1	false	0.17415730337079505	0.809087572694975	2.277875838844542E-35	O-acyltransferase activity
GO:0031663	16515	51	56	1	2660	10	2	false	0.17627839000533393	0.8142448449377196	5.384917408470241E-109	lipopolysaccharide-mediated signaling pathway
GO:0030449	16515	67	56	1	379	1	3	false	0.17678100263853838	0.8142448449377196	3.0862438232308885E-76	regulation of complement activation
GO:1903426	16515	80	56	1	2919	7	3	false	0.17694111572600765	0.8142448449377196	1.2896693654106099E-158	regulation of reactive oxygen species biosynthetic process
GO:0042641	16515	76	56	1	10934	28	2	false	0.17761301165250445	0.8142448449377196	2.7648937365372555E-196	actomyosin
GO:1903078	16515	55	56	1	308	1	4	false	0.17857142857141917	0.8142448449377196	2.9044161151928196E-62	positive regulation of protein localization to plasma membrane
GO:0071880	16515	20	56	1	112	1	2	false	0.1785714285714306	0.8142448449377196	1.532607619031336E-22	adenylate cyclase-activating adrenergic receptor signaling pathway
GO:0048514	16515	544	56	4	834	4	2	false	0.18032663509844674	0.8142448449377196	3.51874571010287E-233	blood vessel morphogenesis
GO:1903827	16515	498	56	2	2490	4	3	false	0.1806764404655822	0.8142448449377196	0.0	regulation of cellular protein localization
GO:0099080	16515	1510	56	6	10934	28	1	false	0.1807521788357553	0.8142448449377196	0.0	supramolecular complex
GO:0040014	16515	62	56	1	2833	9	3	false	0.18080775680517558	0.8142448449377196	5.631406004022598E-129	regulation of multicellular organism growth
GO:0001570	16515	77	56	1	3517	9	2	false	0.1808281864926206	0.8142448449377196	2.9553402653488114E-160	vasculogenesis
GO:1903509	16515	96	56	1	1974	4	2	false	0.18092023278606084	0.8142448449377196	4.601075841845199E-166	liposaccharide metabolic process
GO:0034605	16515	126	56	1	1954	3	2	false	0.18132996248442343	0.8142448449377196	3.2186003687555767E-202	cellular response to heat
GO:0031646	16515	53	56	1	2148	8	3	false	0.18143259930467306	0.8142448449377196	2.0607117494701178E-107	positive regulation of nervous system process
GO:0005506	16515	129	56	2	976	6	1	false	0.18208130541881506	0.8151775634852035	8.02023180457354E-165	iron ion binding
GO:0021510	16515	92	56	1	3231	7	2	false	0.18323398086254078	0.8158188561017842	6.365220888713694E-181	spinal cord development
GO:1903539	16515	40	56	1	613	3	3	false	0.18354236977845823	0.8158188561017842	9.5083037460688E-64	protein localization to postsynaptic membrane
GO:0071827	16515	76	56	1	6029	16	2	false	0.18390816690694092	0.8158188561017842	1.5238552771101905E-176	plasma lipoprotein particle organization
GO:0051347	16515	662	56	3	3461	8	3	false	0.183989433744967	0.8158188561017842	0.0	positive regulation of transferase activity
GO:0005109	16515	37	56	1	200	1	1	false	0.1849999999999929	0.8182838356856889	3.4981060275764673E-41	frizzled binding
GO:0045777	16515	28	56	1	151	1	1	false	0.18543046357615126	0.8182838356856889	4.292542697492739E-31	positive regulation of blood pressure
GO:0006979	16515	409	56	2	3575	7	1	false	0.1863458549375716	0.8189063377766705	0.0	response to oxidative stress
GO:0051015	16515	190	56	1	1019	1	2	false	0.1864573110892257	0.8189063377766705	4.066792673797052E-212	actin filament binding
GO:0071702	16515	2495	56	9	4702	13	1	false	0.18717416213499696	0.8201066961791691	0.0	organic substance transport
GO:0046717	16515	99	56	1	1477	3	1	false	0.18802488648454924	0.8218865605435733	4.576397319770962E-157	acid secretion
GO:0051952	16515	66	56	1	1601	5	2	false	0.19003103091511006	0.8219682136772831	6.855041708135563E-119	regulation of amine transport
GO:0006304	16515	115	56	1	4425	8	2	false	0.19008665978607528	0.8219682136772831	6.840373001009916E-231	DNA modification
GO:0005267	16515	125	56	2	447	3	2	false	0.19026424631653302	0.8219682136772831	2.1504014610743708E-114	potassium channel activity
GO:0016788	16515	1001	56	4	3358	8	1	false	0.19041379753558718	0.8219682136772831	0.0	hydrolase activity, acting on ester bonds
GO:0032091	16515	90	56	1	5914	14	3	false	0.19340185475065136	0.8219682136772831	9.959075731587015E-202	negative regulation of protein binding
GO:0071875	16515	22	56	1	729	7	1	false	0.1937837697668456	0.8219682136772831	1.6208771222027355E-42	adrenergic receptor signaling pathway
GO:0022409	16515	241	56	2	852	3	3	false	0.19445985375172456	0.8219682136772831	1.3207425402735992E-219	positive regulation of cell-cell adhesion
GO:0005215	16515	1093	56	5	11969	34	1	false	0.194641685694094	0.8219682136772831	0.0	transporter activity
GO:0005759	16515	457	56	2	4452	8	2	false	0.19472219959461284	0.8219682136772831	0.0	mitochondrial matrix
GO:0016798	16515	90	56	1	3358	8	1	false	0.19552793399059543	0.8219682136772831	2.2248947571949868E-179	hydrolase activity, acting on glycosyl bonds
GO:0002684	16515	887	56	4	6068	16	3	false	0.19667360109101287	0.8219682136772831	0.0	positive regulation of immune system process
GO:0032410	16515	68	56	1	2207	7	4	false	0.19697784712275357	0.8219682136772831	2.9431089004480975E-131	negative regulation of transporter activity
GO:0030880	16515	100	56	1	10544	23	2	false	0.1970032355098794	0.8219682136772831	7.481570205832181E-245	RNA polymerase complex
GO:1903829	16515	306	56	2	6331	17	3	false	0.19719878339728833	0.8219682136772831	0.0	positive regulation of cellular protein localization
GO:0030299	16515	15	56	1	76	1	3	false	0.19736842105262922	0.8219682136772831	3.520294354604658E-16	intestinal cholesterol absorption
GO:0046822	16515	107	56	1	542	1	2	false	0.19741697416970388	0.8219682136772831	2.6647664467630514E-116	regulation of nucleocytoplasmic transport
GO:0010828	16515	43	56	1	216	1	3	false	0.19907407407407568	0.8219682136772831	2.22644928528657E-46	positive regulation of glucose transmembrane transport
GO:1990868	16515	78	56	1	1093	3	1	false	0.19934413059365658	0.8219682136772831	1.8369679930568815E-121	response to chemokine
GO:0051707	16515	1254	56	4	1873	4	2	false	0.20060937747952715	0.8219682136772831	0.0	response to other organism
GO:0036094	16515	1120	56	5	9221	26	1	false	0.20151181885334085	0.8219682136772831	0.0	small molecule binding
GO:0097006	16515	77	56	1	8917	26	1	false	0.20212874772167697	0.8219682136772831	1.3740055996977475E-191	regulation of plasma lipoprotein particle levels
GO:2000026	16515	1794	56	6	5196	12	3	false	0.20221564051641716	0.8219682136772831	0.0	regulation of multicellular organismal development
GO:1903409	16515	98	56	1	4824	11	2	false	0.20228497463474926	0.8219682136772831	2.6994045812837156E-207	reactive oxygen species biosynthetic process
GO:0016569	16515	437	56	2	4154	8	2	false	0.20240155853892106	0.8219682136772831	0.0	covalent chromatin modification
GO:0006066	16515	320	56	2	1883	5	2	false	0.20242088936828645	0.8219682136772831	0.0	alcohol metabolic process
GO:0061647	16515	45	56	1	421	2	1	false	0.20257889379025573	0.8219682136772831	1.1076283310002254E-61	histone H3-K9 modification
GO:0015629	16515	696	56	4	1977	7	1	false	0.20286234722790258	0.8219682136772831	0.0	actin cytoskeleton
GO:1900034	16515	77	56	1	718	2	2	false	0.2031172907852827	0.8219682136772831	1.1929162407887686E-105	regulation of cellular response to heat
GO:0006626	16515	91	56	1	848	2	4	false	0.2032200218307431	0.8219682136772831	6.653164283750399E-125	protein targeting to mitochondrion
GO:0018193	16515	1150	56	4	3764	8	1	false	0.20403970174927907	0.8219682136772831	0.0	peptidyl-amino acid modification
GO:0097722	16515	78	56	1	2427	7	2	false	0.20463280217215257	0.8219682136772831	3.6454118504858093E-149	sperm motility
GO:1901216	16515	91	56	1	834	2	3	false	0.20643653144714297	0.8219682136772831	3.3028901067596486E-124	positive regulation of neuron death
GO:0043279	16515	102	56	1	931	2	1	false	0.20722081701953346	0.8219682136772831	4.41898365008591E-139	response to alkaloid
GO:0061098	16515	54	56	1	721	3	4	false	0.20854713261412247	0.8219682136772831	8.297069968263304E-83	positive regulation of protein tyrosine kinase activity
GO:0048546	16515	46	56	1	810	4	2	false	0.2088859662061849	0.8219682136772831	3.2800720271961235E-76	digestive tract morphogenesis
GO:0042157	16515	111	56	1	5250	11	1	false	0.20965983752064657	0.8219682136772831	6.563890444493433E-233	lipoprotein metabolic process
GO:0071944	16515	5612	56	17	10934	28	1	false	0.21060781342544072	0.8219682136772831	0.0	cell periphery
GO:0016301	16515	1426	56	3	2396	3	2	false	0.21063372180953754	0.8219682136772831	0.0	kinase activity
GO:0005635	16515	446	56	2	6747	13	3	false	0.21065821265172097	0.8219682136772831	0.0	nuclear envelope
GO:2001257	16515	147	56	2	496	3	3	false	0.2109272165300368	0.8219682136772831	3.0867971191741187E-130	regulation of cation channel activity
GO:0042220	16515	47	56	1	1807	9	5	false	0.21157779675885405	0.8219682136772831	3.9600408684340884E-94	response to cocaine
GO:0070585	16515	132	56	1	1178	2	1	false	0.21163702140481092	0.8219682136772831	9.345379383782081E-179	protein localization to mitochondrion
GO:0043067	16515	1303	56	4	1919	4	2	false	0.21224372229352548	0.8219682136772831	0.0	regulation of programmed cell death
GO:0003725	16515	70	56	1	623	2	1	false	0.21225477799057804	0.8219682136772831	1.6371527707876785E-94	double-stranded RNA binding
GO:0009890	16515	1224	56	4	5516	11	3	false	0.21258674009668516	0.8219682136772831	0.0	negative regulation of biosynthetic process
GO:0046364	16515	87	56	1	769	2	3	false	0.21359923602072578	0.8219682136772831	2.785888668025626E-117	monosaccharide biosynthetic process
GO:1990869	16515	78	56	1	1013	3	2	false	0.2138615875187689	0.8219682136772831	8.671062402206182E-119	cellular response to chemokine
GO:0007588	16515	50	56	1	1482	7	1	false	0.21395359525601526	0.8219682136772831	2.0123854274790447E-94	excretion
GO:0051249	16515	406	56	3	678	3	2	false	0.2140904837149546	0.8219682136772831	1.5695330356692712E-197	regulation of lymphocyte activation
GO:0000045	16515	88	56	1	774	2	6	false	0.21459396759493818	0.8219682136772831	1.962705156146921E-118	autophagosome assembly
GO:0046467	16515	124	56	1	4684	9	3	false	0.2146907224667699	0.8219682136772831	5.429282500151616E-248	membrane lipid biosynthetic process
GO:0051087	16515	101	56	1	5904	14	1	false	0.21481784800894205	0.8219682136772831	2.898307766400893E-221	chaperone binding
GO:0045682	16515	75	56	1	2509	8	2	false	0.21583102534360527	0.8219682136772831	8.264677041530435E-146	regulation of epidermis development
GO:0035065	16515	49	56	1	227	1	3	false	0.21585903083701036	0.8219682136772831	5.87038075618031E-51	regulation of histone acetylation
GO:0005739	16515	1076	56	4	8452	19	2	false	0.2160626264589613	0.8219682136772831	0.0	mitochondrion
GO:0061458	16515	403	56	2	4127	9	1	false	0.21699579647870895	0.8219682136772831	0.0	reproductive system development
GO:0021915	16515	148	56	1	3091	5	4	false	0.21767797450145568	0.8219682136772831	2.6684688097698462E-257	neural tube development
GO:0048608	16515	399	56	2	4990	11	3	false	0.21785055414797214	0.8219682136772831	0.0	reproductive structure development
GO:0005929	16515	647	56	3	9587	24	3	false	0.2179522277410588	0.8219682136772831	0.0	cilium
GO:0098655	16515	854	56	4	1249	4	2	false	0.21807934655354907	0.8219682136772831	0.0	cation transmembrane transport
GO:0099177	16515	387	56	2	3496	8	3	false	0.21914475675391654	0.8219682136772831	0.0	regulation of trans-synaptic signaling
GO:0032388	16515	192	56	1	2425	3	3	false	0.21929904422634022	0.8219682136772831	1.1465598292053087E-290	positive regulation of intracellular transport
GO:0099572	16515	345	56	2	9401	24	2	false	0.2195404085306557	0.8219682136772831	0.0	postsynaptic specialization
GO:0045600	16515	60	56	1	997	4	3	false	0.22015199613582775	0.8219682136772831	6.09947041934413E-98	positive regulation of fat cell differentiation
GO:0060395	16515	67	56	1	4610	17	2	false	0.22067001614726808	0.8219682136772831	2.0104237392987958E-151	SMAD protein signal transduction
GO:0016570	16515	421	56	2	3779	8	2	false	0.22132431167599798	0.8219682136772831	0.0	histone modification
GO:0051051	16515	394	56	2	7554	17	3	false	0.22135552459245308	0.8219682136772831	0.0	negative regulation of transport
GO:0042104	16515	22	56	1	99	1	3	false	0.22222222222221893	0.8219682136772831	1.748553719065144E-22	positive regulation of activated T cell proliferation
GO:0010876	16515	314	56	2	2808	8	1	false	0.22257973992015495	0.8219682136772831	0.0	lipid localization
GO:0060089	16515	856	56	4	11969	34	1	false	0.22307418687049518	0.8219682136772831	0.0	molecular transducer activity
GO:0051186	16515	395	56	2	8863	20	1	false	0.22330063865630162	0.8219682136772831	0.0	cofactor metabolic process
GO:0001525	16515	458	56	3	1048	4	2	false	0.22401081216931917	0.8219682136772831	5.5632098852366E-311	angiogenesis
GO:0071396	16515	543	56	3	2592	8	2	false	0.22410413028870632	0.8219682136772831	0.0	cellular response to lipid
GO:1904950	16515	161	56	1	5789	9	3	false	0.2243290694412282	0.8219682136772831	1.192427E-318	negative regulation of establishment of protein localization
GO:0043620	16515	115	56	1	3229	7	2	false	0.22437911916425168	0.8219682136772831	6.539726263725748E-215	regulation of DNA-templated transcription in response to stress
GO:0016311	16515	451	56	2	2991	6	1	false	0.22526571456099562	0.8219682136772831	0.0	dephosphorylation
GO:0050886	16515	53	56	1	1482	7	1	false	0.22543253627049276	0.8219682136772831	9.652545642762287E-99	endocrine process
GO:0005544	16515	49	56	1	409	2	1	false	0.2255141665468268	0.8219682136772831	1.2909321685549396E-64	calcium-dependent phospholipid binding
GO:0099513	16515	1041	56	5	2082	7	2	false	0.22616773922994304	0.8219682136772831	0.0	polymeric cytoskeletal fiber
GO:0038034	16515	69	56	1	4610	17	1	false	0.22649228092279944	0.8219682136772831	4.571468594480855E-155	signal transduction in absence of ligand
GO:0046006	16515	34	56	1	150	1	2	false	0.226666666666673	0.8219682136772831	1.7533513973380376E-34	regulation of activated T cell proliferation
GO:0097120	16515	47	56	1	573	3	2	false	0.22680404108232102	0.8219682136772831	4.1863201926162275E-70	receptor localization to synapse
GO:0050798	16515	38	56	1	167	1	1	false	0.22754491017963313	0.8219682136772831	1.7303469290987396E-38	activated T cell proliferation
GO:0002237	16515	312	56	2	3436	10	3	false	0.22840757623843191	0.8219682136772831	0.0	response to molecule of bacterial origin
GO:0015844	16515	71	56	1	2500	9	2	false	0.22873373987266696	0.8219682136772831	1.2933842179231827E-139	monoamine transport
GO:0060711	16515	49	56	1	399	2	2	false	0.23080313849948475	0.8219682136772831	4.695965503945898E-64	labyrinthine layer development
GO:0001540	16515	74	56	1	320	1	1	false	0.23124999999998763	0.8219682136772831	1.3252932686630769E-74	amyloid-beta binding
GO:1990823	16515	92	56	1	1093	3	1	false	0.2320516443697706	0.8219682136772831	1.7924287100089552E-136	response to leukemia inhibitory factor
GO:0006351	16515	2161	56	6	4421	9	3	false	0.232131842347534	0.8219682136772831	0.0	transcription, DNA-templated
GO:0015077	16515	347	56	3	782	4	2	false	0.23261222528131534	0.8219682136772831	1.956639306244118E-232	monovalent inorganic cation transmembrane transporter activity
GO:0033993	16515	838	56	4	2958	9	1	false	0.2328487858001717	0.8219682136772831	0.0	response to lipid
GO:0071805	16515	179	56	2	767	4	2	false	0.23367779021907772	0.8219682136772831	3.0516878570897878E-180	potassium ion transmembrane transport
GO:0043618	16515	110	56	1	1296	3	2	false	0.2337937407491113	0.8219682136772831	7.628028143518703E-163	regulation of transcription from RNA polymerase II promoter in response to stress
GO:0007610	16515	528	56	3	13878	44	1	false	0.23406297584972385	0.8219682136772831	0.0	behavior
GO:0016706	16515	41	56	1	175	1	2	false	0.23428571428572276	0.8219682136772831	5.929032009264075E-41	2-oxoglutarate-dependent dioxygenase activity
GO:0006611	16515	172	56	1	1377	2	2	false	0.2342955700801977	0.8219682136772831	1.8894853900743452E-224	protein export from nucleus
GO:0015837	16515	73	56	1	2500	9	2	false	0.23443975943818118	0.8219682136772831	1.1526745824254898E-142	amine transport
GO:0044057	16515	491	56	3	3474	12	2	false	0.23455519648747608	0.8219682136772831	0.0	regulation of system process
GO:0055088	16515	131	56	1	1045	2	1	false	0.23510788465419163	0.8219682136772831	1.3175311171530984E-170	lipid homeostasis
GO:0055123	16515	121	56	1	4127	9	1	false	0.23515453064124608	0.8219682136772831	1.5414962538055072E-236	digestive system development
GO:0005338	16515	4	56	1	17	1	2	false	0.23529411764705896	0.8219682136772831	4.201680672268905E-4	nucleotide-sugar transmembrane transporter activity
GO:0045766	16515	150	56	2	473	3	3	false	0.23741417980866303	0.8219682136772831	1.2060548627082368E-127	positive regulation of angiogenesis
GO:0045765	16515	267	56	2	1132	4	3	false	0.23789197024919512	0.8219682136772831	9.939404513532307E-268	regulation of angiogenesis
GO:0072655	16515	128	56	1	538	1	2	false	0.23791821561343776	0.8219682136772831	1.575406074067727E-127	establishment of protein localization to mitochondrion
GO:1904894	16515	84	56	1	1590	5	3	false	0.2379445174109271	0.8219682136772831	3.735214992592169E-142	positive regulation of receptor signaling pathway via STAT
GO:0043565	16515	1505	56	6	1911	6	1	false	0.2380856708949756	0.8219682136772831	0.0	sequence-specific DNA binding
GO:0008076	16515	71	56	1	559	2	3	false	0.23809157417566787	0.8219682136772831	7.599019429573941E-92	voltage-gated potassium channel complex
GO:0006914	16515	485	56	2	2055	4	2	false	0.2382265205882523	0.8219682136772831	0.0	autophagy
GO:0050671	16515	120	56	2	377	3	4	false	0.23881934646424122	0.8219682136772831	8.505425690123156E-102	positive regulation of lymphocyte proliferation
GO:0002262	16515	135	56	1	2543	5	2	false	0.2388771663223099	0.8219682136772831	1.9087789923984445E-228	myeloid cell homeostasis
GO:0009636	16515	467	56	3	3829	14	1	false	0.23890859200824893	0.8219682136772831	0.0	response to toxic substance
GO:0090316	16515	149	56	1	1712	3	5	false	0.23916053704341145	0.8219682136772831	4.6811711466212315E-219	positive regulation of intracellular protein transport
GO:0010717	16515	79	56	1	2060	7	3	false	0.23977201609621202	0.8219682136772831	6.517532649948983E-145	regulation of epithelial to mesenchymal transition
GO:0008238	16515	91	56	1	1042	3	1	false	0.2399913295755772	0.8219682136772831	1.834185287485497E-133	exopeptidase activity
GO:0080182	16515	18	56	1	75	1	2	false	0.23999999999999855	0.8219682136772831	1.0458584026941038E-17	histone H3-K4 trimethylation
GO:0071868	16515	72	56	1	561	2	2	false	0.24041252864791696	0.8219682136772831	8.516242554002142E-93	cellular response to monoamine stimulus
GO:0003727	16515	80	56	1	623	2	1	false	0.24051240496926368	0.8219682136772831	3.9692195608632454E-103	single-stranded RNA binding
GO:0007005	16515	503	56	2	4814	9	1	false	0.24062310896549255	0.8219682136772831	0.0	mitochondrion organization
GO:0001963	16515	59	56	1	673	3	1	false	0.2409447116349851	0.8219682136772831	2.6712929015353287E-86	synaptic transmission, dopaminergic
GO:2000649	16515	40	56	1	310	2	3	false	0.24177889132475341	0.8232949724852101	2.50919208776979E-51	regulation of sodium ion transmembrane transporter activity
GO:0007190	16515	120	56	1	2225	5	1	false	0.24229701467547932	0.8235426105422081	3.673503233736804E-202	activation of adenylate cyclase activity
GO:0030666	16515	151	56	1	2247	4	4	false	0.2430465215834608	0.8237113854857658	1.2112896445731883E-239	endocytic vesicle membrane
GO:0007223	16515	36	56	1	148	1	1	false	0.24324324324323487	0.8237113854857658	2.8732797492984703E-35	Wnt signaling pathway, calcium modulating pathway
GO:0032412	16515	207	56	2	864	4	3	false	0.24399658533411483	0.8237113854857658	7.874532200122053E-206	regulation of ion transmembrane transporter activity
GO:0071300	16515	65	56	1	1196	5	4	false	0.2441286312851269	0.8237113854857658	4.2959017068218435E-109	cellular response to retinoic acid
GO:0061097	16515	85	56	1	952	3	3	false	0.24488686226605968	0.8245210935923926	8.804634074257243E-124	regulation of protein tyrosine kinase activity
GO:0042325	16515	1477	56	3	2359	3	2	false	0.24526046591444883	0.8245210935923926	0.0	regulation of phosphorylation
GO:0061650	16515	129	56	1	523	1	1	false	0.24665391969407036	0.8248520129548244	3.2239330477825634E-126	ubiquitin-like protein conjugating enzyme activity
GO:0019786	16515	88	56	1	355	1	1	false	0.2478873239436739	0.8248520129548244	9.372041129483989E-86	Atg8-specific protease activity
GO:0034645	16515	3359	56	8	7536	14	3	false	0.24793099135705945	0.8248520129548244	0.0	cellular macromolecule biosynthetic process
GO:0044325	16515	119	56	1	5904	14	1	false	0.24827274994427334	0.8248520129548244	3.1604417993175626E-252	ion channel binding
GO:0001974	16515	38	56	1	153	1	1	false	0.2483660130718809	0.8248520129548244	7.625263824512317E-37	blood vessel remodeling
GO:0032587	16515	94	56	1	378	1	3	false	0.24867724867724925	0.8248520129548244	1.7721900978255883E-91	ruffle membrane
GO:1990830	16515	92	56	1	1013	3	2	false	0.24868535315529672	0.8248520129548244	2.691146047007333E-133	cellular response to leukemia inhibitory factor
GO:0071902	16515	321	56	2	985	3	3	false	0.24915528828519176	0.8248520129548244	3.4663462726121185E-269	positive regulation of protein serine/threonine kinase activity
GO:0005741	16515	171	56	1	685	1	2	false	0.2496350364963393	0.8248520129548244	1.9177414391202844E-166	mitochondrial outer membrane
GO:0001892	16515	87	56	1	1256	4	4	false	0.24985574475923017	0.8248520129548244	1.0865045966318542E-136	embryonic placenta development
GO:0071456	16515	186	56	1	2029	3	3	false	0.2506840050159875	0.8248520129548244	3.392277949299458E-269	cellular response to hypoxia
GO:0010976	16515	263	56	1	1044	1	4	false	0.2519157088122354	0.8248520129548244	4.282437784198403E-255	positive regulation of neuron projection development
GO:0005576	16515	681	56	3	10934	28	1	false	0.2519705719340888	0.8248520129548244	0.0	extracellular region
GO:0035510	16515	29	56	1	115	1	1	false	0.25217391304347947	0.8248520129548244	7.323191447117171E-28	DNA dealkylation
GO:0034766	16515	77	56	1	1100	4	4	false	0.2522557224374455	0.8248520129548244	1.437655109769106E-120	negative regulation of ion transmembrane transport
GO:2001258	16515	40	56	1	433	3	4	false	0.2528523041402252	0.8248520129548244	1.8171817015208133E-57	negative regulation of cation channel activity
GO:0009953	16515	75	56	1	296	1	1	false	0.25337837837835586	0.8248520129548244	3.248146826939731E-72	dorsal/ventral pattern formation
GO:0048515	16515	132	56	1	3678	8	4	false	0.2537354591973026	0.8248520129548244	2.636882265012966E-246	spermatid differentiation
GO:0051253	16515	1028	56	3	4032	7	4	false	0.25383493530086265	0.8248520129548244	0.0	negative regulation of RNA metabolic process
GO:0007586	16515	110	56	1	6028	16	1	false	0.2554969204479096	0.825813800556014	6.552652044774643E-238	digestion
GO:0006959	16515	229	56	1	1668	2	1	false	0.255802796275679	0.825813800556014	5.969036595313538E-289	humoral immune response
GO:0048010	16515	91	56	1	663	2	1	false	0.2558497719330641	0.825813800556014	1.5373901961343178E-114	vascular endothelial growth factor receptor signaling pathway
GO:0045598	16515	119	56	1	1672	4	2	false	0.2559174189932915	0.825813800556014	1.1205914791490322E-185	regulation of fat cell differentiation
GO:0061660	16515	88	56	1	341	1	2	false	0.2580645161290587	0.8273372776097885	5.516787924231338E-84	Atg12 ligase activity
GO:0071695	16515	129	56	1	4820	11	2	false	0.25823580974788796	0.8273372776097885	2.159081404846314E-257	anatomical structure maturation
GO:0044389	16515	301	56	1	2163	2	1	false	0.2590074514492016	0.8273372776097885	0.0	ubiquitin-like protein ligase binding
GO:0045666	16515	337	56	1	1301	1	3	false	0.2590315142199278	0.8273372776097885	2.4E-322	positive regulation of neuron differentiation
GO:0051252	16515	2375	56	6	5290	10	3	false	0.25916270901188243	0.8273372776097885	0.0	regulation of RNA metabolic process
GO:0006869	16515	277	56	2	2518	9	2	false	0.2598651586537122	0.8273372776097885	0.0	lipid transport
GO:0071870	16515	72	56	1	1226	5	4	false	0.2614921440043805	0.8273372776097885	2.1839617271424064E-118	cellular response to catecholamine stimulus
GO:0006898	16515	275	56	2	537	2	1	false	0.26178465215825725	0.8273372776097885	7.557181205381543E-161	receptor-mediated endocytosis
GO:0005245	16515	70	56	1	267	1	2	false	0.2621722846441781	0.8273372776097885	3.5025487187277184E-66	voltage-gated calcium channel activity
GO:0031594	16515	72	56	1	1222	5	1	false	0.26224850507521336	0.8273372776097885	2.7830213509880113E-118	neuromuscular junction
GO:0048016	16515	131	56	1	499	1	1	false	0.2625250501001721	0.8273372776097885	4.307904247764719E-124	inositol phosphate-mediated signaling
GO:0070098	16515	69	56	1	715	3	2	false	0.26280171441456274	0.8273372776097885	5.740921766179178E-98	chemokine-mediated signaling pathway
GO:0017038	16515	184	56	1	1899	3	1	false	0.2635490932738472	0.8273372776097885	1.2025741636577896E-261	protein import
GO:0097746	16515	124	56	1	470	1	3	false	0.2638297872341019	0.8273372776097885	3.9649276782733494E-117	regulation of blood vessel diameter
GO:0040011	16515	1650	56	7	13878	44	1	false	0.26427335804942287	0.8273372776097885	0.0	locomotion
GO:1904892	16515	124	56	1	2892	7	2	false	0.2644146185353033	0.8273372776097885	1.4162529120878035E-221	regulation of receptor signaling pathway via STAT
GO:0048168	16515	44	56	1	166	1	1	false	0.26506024096387	0.8273372776097885	2.915531779259674E-41	regulation of neuronal synaptic plasticity
GO:0005858	16515	95	56	2	184	2	2	false	0.26520551199808545	0.8273372776097885	7.65248341969716E-55	axonemal dynein complex
GO:0051213	16515	74	56	1	757	3	1	false	0.26584533352888906	0.8273372776097885	1.1715735179622724E-104	dioxygenase activity
GO:0030155	16515	631	56	3	9139	26	2	false	0.26585147560207784	0.8273372776097885	0.0	regulation of cell adhesion
GO:0022803	16515	540	56	4	969	5	1	false	0.2666280596439483	0.8273372776097885	4.5450251904428766E-288	passive transmembrane transporter activity
GO:1902531	16515	1775	56	5	3387	7	2	false	0.26767826421783397	0.8273372776097885	0.0	regulation of intracellular signal transduction
GO:0030133	16515	367	56	2	3629	10	2	false	0.2682324503625836	0.8273372776097885	0.0	transport vesicle
GO:0043269	16515	540	56	3	2360	8	2	false	0.2693648928741476	0.8273372776097885	0.0	regulation of ion transport
GO:0007164	16515	121	56	1	2361	6	1	false	0.2709406155827705	0.8273372776097885	1.3253297510371088E-206	establishment of tissue polarity
GO:0071869	16515	76	56	1	1724	7	3	false	0.271054549730418	0.8273372776097885	1.0647700006700582E-134	response to catecholamine
GO:0051224	16515	158	56	1	2080	4	4	false	0.271118231139781	0.8273372776097885	4.6943965341896574E-242	negative regulation of protein transport
GO:1901342	16515	292	56	2	2005	7	2	false	0.2711515383742572	0.8273372776097885	0.0	regulation of vasculature development
GO:0030662	16515	169	56	1	2223	4	4	false	0.2713023731885398	0.8273372776097885	6.97925402456573E-259	coated vesicle membrane
GO:0030018	16515	123	56	1	10934	28	2	false	0.27178565373431013	0.8273372776097885	4.10917131915143E-292	Z disc
GO:0032774	16515	2371	56	6	4657	9	3	false	0.2719937311382191	0.8273372776097885	0.0	RNA biosynthetic process
GO:0005884	16515	406	56	3	1313	6	2	false	0.27261266795786265	0.8273372776097885	0.0	actin filament
GO:1901615	16515	460	56	2	8995	20	1	false	0.2727528551941726	0.8273372776097885	0.0	organic hydroxy compound metabolic process
GO:0097502	16515	33	56	1	224	2	1	false	0.27350256245994675	0.8273372776097885	2.8684099246915795E-40	mannosylation
GO:0004896	16515	75	56	1	1213	5	4	false	0.27360852404785324	0.8273372776097885	1.3169926032966188E-121	cytokine receptor activity
GO:0003206	16515	123	56	1	2372	6	3	false	0.27372986944863825	0.8273372776097885	2.20473724289279E-209	cardiac chamber morphogenesis
GO:0032413	16515	63	56	1	821	4	4	false	0.2738278025111154	0.8273372776097885	5.67520881041092E-96	negative regulation of ion transmembrane transporter activity
GO:0030534	16515	120	56	1	6056	16	2	false	0.274304976358972	0.8273372776097885	3.009697545721707E-255	adult behavior
GO:1901700	16515	1487	56	7	3829	14	1	false	0.27578843342045567	0.8273372776097885	0.0	response to oxygen-containing compound
GO:0035150	16515	125	56	1	453	1	1	false	0.2759381898454234	0.8273372776097885	3.0594234342659497E-115	regulation of tube size
GO:0034109	16515	76	56	1	745	3	1	false	0.2762136438613511	0.8273372776097885	5.153425135496928E-106	homotypic cell-cell adhesion
GO:0099173	16515	160	56	1	6509	13	2	false	0.27664348336892214	0.8273372776097885	0.0	postsynapse organization
GO:0005125	16515	183	56	3	384	4	1	false	0.2771263451071725	0.8273372776097885	9.501633491618328E-115	cytokine activity
GO:0055114	16515	1051	56	4	9406	24	1	false	0.27718467174322475	0.8273372776097885	0.0	oxidation-reduction process
GO:0051966	16515	59	56	1	394	2	2	false	0.27739243874400143	0.8273372776097885	9.878419373923157E-72	regulation of synaptic transmission, glutamatergic
GO:0001650	16515	126	56	1	10934	28	2	false	0.27742965928815655	0.8273372776097885	6.353008162758529E-298	fibrillar center
GO:0072562	16515	126	56	1	10934	28	2	false	0.27742965928815655	0.8273372776097885	6.353008162758529E-298	blood microparticle
GO:0072376	16515	100	56	1	9237	30	2	false	0.2789653798954066	0.8273372776097885	4.471804442498979E-239	protein activation cascade
GO:0002244	16515	153	56	1	3353	7	2	false	0.27908385526713286	0.8273372776097885	2.7576923449191196E-269	hematopoietic progenitor cell differentiation
GO:0009408	16515	164	56	1	3584	7	2	false	0.27974785903810817	0.8273372776097885	1.759220657776601E-288	response to heat
GO:0042221	16515	3829	56	14	7281	23	1	false	0.2797770451541004	0.8273372776097885	0.0	response to chemical
GO:0044272	16515	168	56	1	4689	9	2	false	0.2801128639304618	0.8273372776097885	9.4621916935E-314	sulfur compound biosynthetic process
GO:0005886	16515	5537	56	17	6400	18	2	false	0.2802051068319996	0.8273372776097885	0.0	plasma membrane
GO:0050769	16515	427	56	1	1522	1	4	false	0.2805519053874188	0.8273372776097885	0.0	positive regulation of neurogenesis
GO:0098772	16515	1567	56	6	11969	34	2	false	0.281523691411232	0.8276183581799152	0.0	molecular function regulator
GO:1901657	16515	112	56	1	1073	3	1	false	0.28182670878906946	0.8276183581799152	2.9935068984505485E-155	glycosyl compound metabolic process
GO:0016829	16515	416	56	2	6357	16	1	false	0.28199003009915985	0.8276183581799152	0.0	lyase activity
GO:0033218	16515	372	56	2	9221	26	1	false	0.2825558171952233	0.8279646687701553	0.0	amide binding
GO:1903076	16515	93	56	1	328	1	3	false	0.28353658536584986	0.8295239657301524	2.3692033986606953E-84	regulation of protein localization to plasma membrane
GO:1904063	16515	69	56	1	862	4	3	false	0.28418645621678407	0.8301117812714593	7.90473404891149E-104	negative regulation of cation transmembrane transport
GO:0030168	16515	146	56	1	1380	3	2	false	0.28518052865312754	0.8301755480150326	1.266252055526904E-201	platelet activation
GO:0007215	16515	86	56	1	2604	10	1	false	0.28568381018177924	0.8301755480150326	1.8011110238743558E-163	glutamate receptor signaling pathway
GO:0070842	16515	6	56	1	21	1	1	false	0.285714285714286	0.8301755480150326	1.842842400117944E-5	aggresome assembly
GO:0044093	16515	1894	56	7	11969	34	2	false	0.28600423152275595	0.8301755480150326	0.0	positive regulation of molecular function
GO:0051017	16515	146	56	1	2669	6	2	false	0.2867026364280054	0.8308983930335142	3.781777130471261E-245	actin filament bundle assembly
GO:0015893	16515	130	56	1	5051	13	2	false	0.28778603090250454	0.8311611979522728	1.2555527625589518E-261	drug transport
GO:0004540	16515	133	56	1	462	1	3	false	0.287878787878792	0.8311611979522728	8.968554768861724E-120	ribonuclease activity
GO:0046677	16515	291	56	2	3829	14	1	false	0.2885231492202423	0.8311611979522728	0.0	response to antibiotic
GO:0098862	16515	132	56	1	10934	28	2	false	0.2885913948541694	0.8311611979522728	1.881491323470227E-309	cluster of actin-based cell projections
GO:0019955	16515	142	56	1	5904	14	1	false	0.2890951930891802	0.8313172815270515	4.6794337553097165E-290	cytokine binding
GO:0099081	16515	1229	56	6	1510	6	1	false	0.2900417630707299	0.8314999308149942	2.9472324095E-314	supramolecular polymer
GO:0050829	16515	63	56	1	217	1	1	false	0.29032258064514677	0.8314999308149942	2.817194087801473E-56	defense response to Gram-negative bacterium
GO:2000377	16515	162	56	1	4801	10	2	false	0.2907745337153288	0.8314999308149942	8.07594872023341E-307	regulation of reactive oxygen species metabolic process
GO:0046983	16515	799	56	3	5904	14	1	false	0.2921029713804354	0.8314999308149942	0.0	protein dimerization activity
GO:0031674	16515	134	56	1	10934	28	2	false	0.29227488753116565	0.8314999308149942	2.8740248587E-313	I band
GO:0090501	16515	164	56	1	3402	7	2	false	0.2926053218183312	0.8314999308149942	1.1135186281830553E-284	RNA phosphodiester bond hydrolysis
GO:0009799	16515	111	56	1	379	1	1	false	0.2928759894459482	0.8314999308149942	6.509980373257277E-99	specification of symmetry
GO:0050807	16515	196	56	1	2362	4	3	false	0.2930083172887248	0.8314999308149942	1.4384110403117421E-292	regulation of synapse organization
GO:0014066	16515	120	56	1	1789	5	2	false	0.29359277058523997	0.8314999308149942	1.9292245099603263E-190	regulation of phosphatidylinositol 3-kinase signaling
GO:0008066	16515	66	56	1	604	3	2	false	0.29373024429248346	0.8314999308149942	6.148135008169865E-90	glutamate receptor activity
GO:0031056	16515	132	56	1	1963	5	3	false	0.2942019167617916	0.8314999308149942	2.188293887796489E-209	regulation of histone modification
GO:0002431	16515	99	56	1	336	1	1	false	0.2946428571428836	0.8314999308149942	7.157604417712566E-88	Fc receptor mediated stimulatory signaling pathway
GO:0033157	16515	221	56	1	2007	3	4	false	0.2954337320541196	0.8314999308149942	2.0161035634574735E-301	regulation of intracellular protein transport
GO:0004521	16515	65	56	1	220	1	3	false	0.29545454545454364	0.8314999308149942	1.7294918023527772E-57	endoribonuclease activity
GO:0001539	16515	99	56	1	1451	5	1	false	0.29801673657832206	0.8329997562794664	2.824134867514538E-156	cilium or flagellum-dependent cell motility
GO:0030658	16515	192	56	1	2267	4	4	false	0.29828646782478047	0.8329997562794664	8.308321064940812E-285	transport vesicle membrane
GO:0016485	16515	188	56	1	1689	3	2	false	0.2982920293163215	0.8329997562794664	2.1545479480890457E-255	protein processing
GO:0022857	16515	969	56	5	1516	6	2	false	0.29868756694648124	0.8329997562794664	0.0	transmembrane transporter activity
GO:1900182	16515	78	56	1	480	2	3	false	0.2988778705637201	0.8329997562794664	6.216796761587537E-92	positive regulation of protein localization to nucleus
GO:0031982	16515	2029	56	6	7507	17	1	false	0.2996983031251925	0.8329997562794664	0.0	vesicle
GO:0035967	16515	158	56	1	3628	8	3	false	0.2999247263315735	0.8329997562794664	2.224284622106452E-281	cellular response to topologically incorrect protein
GO:0030856	16515	119	56	1	2398	7	3	false	0.3000499223247772	0.8329997562794664	6.8737023445882765E-205	regulation of epithelial cell differentiation
GO:0005244	16515	220	56	2	807	4	2	false	0.30020287418991576	0.8329997562794664	1.5065292345287959E-204	voltage-gated ion channel activity
GO:0007043	16515	122	56	1	406	1	2	false	0.30049261083742784	0.8329997562794664	3.8171500095233107E-107	cell-cell junction assembly
GO:0016999	16515	96	56	1	582	2	1	false	0.30292598967297457	0.8350416222249771	1.4776093607114728E-112	antibiotic metabolic process
GO:0051338	16515	966	56	3	3980	8	2	false	0.30330241256164947	0.8350416222249771	0.0	regulation of transferase activity
GO:0007423	16515	491	56	2	3125	7	1	false	0.3033400644349401	0.8350416222249771	0.0	sensory organ development
GO:0010508	16515	115	56	1	695	2	3	false	0.3037546907719967	0.8350416222249771	9.539688550373501E-135	positive regulation of autophagy
GO:0014068	16515	85	56	1	983	4	3	false	0.30395112479731573	0.8350416222249771	5.096136502480577E-125	positive regulation of phosphatidylinositol 3-kinase signaling
GO:0002682	16515	1311	56	5	9249	26	2	false	0.30459661884284883	0.8350416222249771	0.0	regulation of immune system process
GO:0006091	16515	491	56	2	8863	20	1	false	0.3049649510972153	0.8350416222249771	0.0	generation of precursor metabolites and energy
GO:0016331	16515	130	56	1	780	2	2	false	0.3057338468122358	0.8350416222249771	6.1558237890519775E-152	morphogenesis of embryonic epithelium
GO:0050793	16515	2287	56	8	9945	28	2	false	0.3058794463204386	0.8350416222249771	0.0	regulation of developmental process
GO:1904377	16515	60	56	1	524	3	3	false	0.30619493137559717	0.8350416222249771	1.9328343688864552E-80	positive regulation of protein localization to cell periphery
GO:1902494	16515	1314	56	4	4639	10	1	false	0.306196982081414	0.8350416222249771	0.0	catalytic complex
GO:0010817	16515	444	56	2	3583	9	1	false	0.30895551770678775	0.8396469959694899	0.0	regulation of hormone levels
GO:0006909	16515	247	56	1	2128	3	1	false	0.30948828480307944	0.8396469959694899	0.0	phagocytosis
GO:0008239	16515	13	56	1	42	1	1	false	0.30952380952381114	0.8396469959694899	3.9186901144405815E-11	dipeptidyl-peptidase activity
GO:0010469	16515	133	56	1	4732	13	3	false	0.31002181224791614	0.8396469959694899	1.602122659205394E-262	regulation of signaling receptor activity
GO:0097159	16515	3307	56	11	9221	26	1	false	0.31027085135714216	0.8396469959694899	0.0	organic cyclic compound binding
GO:0045892	16515	874	56	3	2657	6	5	false	0.3108402675477175	0.8396469959694899	0.0	negative regulation of transcription, DNA-templated
GO:0003018	16515	149	56	1	478	1	1	false	0.3117154811715245	0.8396469959694899	3.9857870418346377E-128	vascular process in circulatory system
GO:0050870	16515	189	56	2	508	3	4	false	0.3119058278251103	0.8396469959694899	6.580532867089402E-145	positive regulation of T cell activation
GO:0010324	16515	545	56	2	1951	4	1	false	0.31200879176693647	0.8396469959694899	0.0	membrane invagination
GO:0045785	16515	378	56	2	5701	17	3	false	0.3124329971586217	0.8396469959694899	0.0	positive regulation of cell adhesion
GO:0035264	16515	140	56	1	6038	16	2	false	0.3132774338980188	0.8396469959694899	3.2312912996277642E-288	multicellular organism growth
GO:0016020	16515	6329	56	18	10934	28	1	false	0.3133350066084089	0.8396469959694899	0.0	membrane
GO:0016491	16515	757	56	3	6524	17	2	false	0.31502318761936055	0.8415362663529345	0.0	oxidoreductase activity
GO:0003205	16515	163	56	1	4812	11	2	false	0.31577505321817356	0.8415362663529345	1.941581785080232E-308	cardiac chamber development
GO:0006479	16515	160	56	2	284	2	2	false	0.3165281441297898	0.8415362663529345	6.647675853046176E-84	protein methylation
GO:0043178	16515	82	56	1	1120	5	1	false	0.3167345300948452	0.8415362663529345	9.148162770359793E-127	alcohol binding
GO:0008217	16515	151	56	1	3645	9	2	false	0.31696549223193254	0.8415362663529345	3.075095269660697E-272	regulation of blood pressure
GO:0010562	16515	1074	56	3	4324	8	3	false	0.31735231863643343	0.8415362663529345	0.0	positive regulation of phosphorus metabolic process
GO:0009055	16515	94	56	1	787	3	2	false	0.31758205076683355	0.8415362663529345	2.130393453753991E-124	electron transfer activity
GO:0045934	16515	1121	56	3	5079	9	4	false	0.3176810783744447	0.8415362663529345	0.0	negative regulation of nucleobase-containing compound metabolic process
GO:0031012	16515	448	56	2	10934	28	2	false	0.3193658911097397	0.8437896825396878	0.0	extracellular matrix
GO:0097192	16515	69	56	1	216	1	2	false	0.3194444444444464	0.8437896825396878	2.9496782422530604E-58	extrinsic apoptotic signaling pathway in absence of ligand
GO:0015291	16515	140	56	2	247	2	1	false	0.32026595569599114	0.8447528560369295	7.884775568303248E-73	secondary active transmembrane transporter activity
GO:0010821	16515	180	56	1	1486	3	2	false	0.32134021374508576	0.8463789960322843	1.777386942689652E-237	regulation of mitochondrion organization
GO:0051100	16515	138	56	1	9298	26	3	false	0.32247533912101917	0.8481606003339467	4.425245646025E-311	negative regulation of binding
GO:0022600	16515	82	56	1	1507	7	2	false	0.32459852923298066	0.8517619900536396	1.1131065813993446E-137	digestive system process
GO:0048017	16515	186	56	1	2462	5	1	false	0.3250420685091886	0.8517619900536396	1.6568181706058024E-285	inositol lipid-mediated signaling
GO:0051169	16515	335	56	1	1873	2	1	false	0.3258033640438024	0.8517619900536396	0.0	nuclear transport
GO:0031226	16515	388	56	2	5669	17	2	false	0.32621554331193603	0.8517619900536396	0.0	intrinsic component of plasma membrane
GO:0042981	16515	1289	56	4	1705	4	2	false	0.32630228752623414	0.8517619900536396	0.0	regulation of apoptotic process
GO:0016874	16515	155	56	1	6357	16	1	false	0.3266085727139159	0.8517619900536396	9.95913586E-316	ligase activity
GO:0006900	16515	613	56	2	2654	5	3	false	0.3270733284806483	0.8517726540291813	0.0	vesicle budding from membrane
GO:0099601	16515	66	56	1	201	1	2	false	0.32835820895521733	0.852755994899553	9.238853549301662E-55	regulation of neurotransmitter receptor activity
GO:0072657	16515	581	56	2	2012	4	1	false	0.32848659200881813	0.852755994899553	0.0	protein localization to membrane
GO:0046777	16515	230	56	1	1849	3	1	false	0.3288345183144301	0.852755994899553	8.973681207913746E-301	protein autophosphorylation
GO:0070527	16515	55	56	1	167	1	2	false	0.32934131736526356	0.8528740837652273	1.6672559283572235E-45	platelet aggregation
GO:0031968	16515	191	56	1	2950	6	4	false	0.3310016670444101	0.854831252889508	1.8265409897980366E-306	organelle outer membrane
GO:2000756	16515	54	56	1	163	1	2	false	0.331288343558279	0.854831252889508	1.6628697987735107E-44	regulation of peptidyl-lysine acetylation
GO:0046873	16515	460	56	3	896	4	2	false	0.3324574084046541	0.854831252889508	9.792974397097512E-269	metal ion transmembrane transporter activity
GO:0023052	16515	5095	56	18	13878	44	1	false	0.33268137113725443	0.854831252889508	0.0	signaling
GO:1901701	16515	1030	56	5	3209	12	2	false	0.3332769807750717	0.854831252889508	0.0	cellular response to oxygen-containing compound
GO:0002019	16515	2	56	1	6	1	1	false	0.3333333333333332	0.854831252889508	0.06666666666666664	regulation of renal output by angiotensin
GO:0002016	16515	6	56	1	18	1	1	false	0.3333333333333344	0.854831252889508	5.3867700926524536E-5	regulation of blood volume by renin-angiotensin
GO:0006820	16515	484	56	3	1419	6	1	false	0.3348059207803765	0.8550252679242167	0.0	anion transport
GO:1903706	16515	406	56	2	2745	8	3	false	0.3361985977205077	0.8550252679242167	0.0	regulation of hemopoiesis
GO:0022898	16515	214	56	2	1088	6	3	false	0.3364894127948911	0.8550252679242167	1.7956298527882883E-233	regulation of transmembrane transporter activity
GO:0071219	16515	190	56	2	327	2	2	false	0.33686047166090705	0.8550252679242167	6.119048223010678E-96	cellular response to molecule of bacterial origin
GO:0035249	16515	86	56	1	673	3	1	false	0.3368913000014002	0.8550252679242167	4.3689130305858765E-111	synaptic transmission, glutamatergic
GO:0120193	16515	58	56	1	172	1	1	false	0.3372093023255787	0.8550252679242167	2.8009604488538134E-47	tight junction organization
GO:0034377	16515	27	56	1	80	1	3	false	0.33750000000000135	0.8550252679242167	6.503981994136897E-22	plasma lipoprotein particle assembly
GO:0048771	16515	153	56	1	6028	16	1	false	0.33758753986118	0.8550252679242167	6.036812613359237E-309	tissue remodeling
GO:0034654	16515	3033	56	6	4963	8	5	false	0.338907870625289	0.8550252679242167	0.0	nucleobase-containing compound biosynthetic process
GO:0005126	16515	201	56	2	1183	7	1	false	0.3393414816541318	0.8550252679242167	2.319387463272972E-233	cytokine receptor binding
GO:0099565	16515	146	56	1	1834	5	4	false	0.3398230029371405	0.8550252679242167	1.546423254492087E-220	chemical synaptic transmission, postsynaptic
GO:0032984	16515	353	56	1	1882	2	2	false	0.3400326888774354	0.8550252679242167	0.0	protein-containing complex disassembly
GO:0015079	16515	164	56	2	555	4	3	false	0.340181470533819	0.8550252679242167	1.3292276384080822E-145	potassium ion transmembrane transporter activity
GO:0048762	16515	193	56	1	3341	7	2	false	0.3409169344565828	0.8550252679242167	1.5265E-319	mesenchymal cell differentiation
GO:0050830	16515	74	56	1	217	1	1	false	0.34101382488477516	0.8550252679242167	5.86351028156601E-60	defense response to Gram-positive bacterium
GO:0099111	16515	440	56	2	4764	13	2	false	0.3410309745302541	0.8550252679242167	0.0	microtubule-based transport
GO:1902495	16515	248	56	1	1317	2	3	false	0.3412702259210773	0.8550252679242167	7.20911802188476E-276	transmembrane transporter complex
GO:0051099	16515	151	56	1	9431	26	3	false	0.34309578325835255	0.8572183288408958	0.0	positive regulation of binding
GO:0051188	16515	194	56	1	4716	10	2	false	0.3432658697859778	0.8572183288408958	0.0	cofactor biosynthetic process
GO:0120031	16515	570	56	2	1446	3	2	false	0.3435504798118736	0.8572183288408958	0.0	plasma membrane bounded cell projection assembly
GO:0060078	16515	129	56	1	375	1	1	false	0.34399999999997005	0.8572183288408958	3.447874483454012E-104	regulation of postsynaptic membrane potential
GO:0007260	16515	78	56	1	410	2	2	false	0.34467171566587795	0.8575094539250715	4.567101033865044E-86	tyrosine phosphorylation of STAT protein
GO:0048167	16515	166	56	1	3618	9	2	false	0.34504436653339815	0.8575094539250715	8.283309087490104E-292	regulation of synaptic plasticity
GO:0034763	16515	97	56	1	1650	7	3	false	0.34616765136015587	0.8591462917650042	1.3718765995869404E-159	negative regulation of transmembrane transport
GO:0005615	16515	165	56	1	10934	28	2	false	0.347070671606071	0.8602328040209455	0.0	extracellular space
GO:0035335	16515	104	56	1	298	1	1	false	0.3489932885906464	0.8615237274690619	4.012071207012672E-83	peptidyl-tyrosine dephosphorylation
GO:1902305	16515	51	56	1	383	3	3	false	0.3494316894447974	0.8615237274690619	9.148737270598267E-65	regulation of sodium ion transmembrane transport
GO:0031256	16515	167	56	1	10934	28	3	false	0.35046172012613297	0.8615237274690619	0.0	leading edge membrane
GO:0007193	16515	68	56	1	194	1	3	false	0.35051546391754484	0.8615237274690619	4.4260960988569783E-54	adenylate cyclase-inhibiting G protein-coupled receptor signaling pathway
GO:0005272	16515	65	56	1	486	3	2	false	0.35058541259714066	0.8615237274690619	1.705459747837584E-82	sodium channel activity
GO:0051049	16515	1594	56	5	5283	13	2	false	0.3507621390412454	0.8615237274690619	0.0	regulation of transport
GO:0043393	16515	180	56	1	5929	14	2	false	0.3508530918248802	0.8615237274690619	0.0	regulation of protein binding
GO:0008643	16515	117	56	1	2495	9	1	false	0.35142131525265863	0.861528989198926	2.1956706796492716E-204	carbohydrate transport
GO:0051716	16515	5952	56	19	13037	38	2	false	0.3524088005109179	0.861528989198926	0.0	cellular response to stimulus
GO:0006643	16515	180	56	1	922	2	1	false	0.352512241480628	0.861528989198926	6.118045286453198E-197	membrane lipid metabolic process
GO:1900180	16515	122	56	1	623	2	2	false	0.3535583965152152	0.861528989198926	3.835327168981204E-133	regulation of protein localization to nucleus
GO:0034330	16515	618	56	2	6509	13	1	false	0.35383654863010156	0.861528989198926	0.0	cell junction organization
GO:0042165	16515	154	56	1	9221	26	1	false	0.3549921979479401	0.861528989198926	0.0	neurotransmitter binding
GO:0045017	16515	227	56	1	4759	9	3	false	0.3561228501872531	0.861528989198926	0.0	glycerolipid biosynthetic process
GO:1903963	16515	25	56	1	70	1	2	false	0.35714285714285676	0.861528989198926	1.5490038752665933E-19	arachidonate transport
GO:1902275	16515	169	56	1	852	2	2	false	0.35755504432793456	0.861528989198926	1.422025726435647E-183	regulation of chromatin organization
GO:0060348	16515	194	56	1	3162	7	2	false	0.3583097800455656	0.861528989198926	5.70677614E-316	bone development
GO:0051674	16515	1451	56	5	5875	16	1	false	0.35886047729531007	0.861528989198926	0.0	localization of cell
GO:0051239	16515	2782	56	9	10089	28	2	false	0.36038655425337573	0.861528989198926	0.0	regulation of multicellular organismal process
GO:0042995	16515	1906	56	6	10934	28	1	false	0.3604345648498869	0.861528989198926	0.0	cell projection
GO:0043413	16515	215	56	1	3954	8	2	false	0.3608933629124604	0.861528989198926	0.0	macromolecule glycosylation
GO:0018212	16515	354	56	2	1150	4	1	false	0.36206968647265575	0.861528989198926	1.8418560259272367E-307	peptidyl-tyrosine modification
GO:0045444	16515	207	56	1	3328	7	1	false	0.36233709543957426	0.861528989198926	0.0	fat cell differentiation
GO:1901016	16515	45	56	1	324	3	3	false	0.3624336843814283	0.861528989198926	3.130405269813409E-56	regulation of potassium ion transmembrane transporter activity
GO:0016741	16515	177	56	1	2841	7	1	false	0.36287113633865903	0.861528989198926	5.1519296440650425E-287	transferase activity, transferring one-carbon groups
GO:0030073	16515	195	56	1	537	1	2	false	0.3631284916200197	0.861528989198926	4.4039587156872905E-152	insulin secretion
GO:0019882	16515	218	56	1	2527	5	1	false	0.36330565446655844	0.861528989198926	1.245E-321	antigen processing and presentation
GO:0032309	16515	36	56	1	99	1	2	false	0.36363636363635654	0.861528989198926	7.902571206388561E-28	icosanoid secretion
GO:0030031	16515	584	56	2	3268	7	2	false	0.3640594123784475	0.861528989198926	0.0	cell projection assembly
GO:0034219	16515	102	56	1	1406	6	2	false	0.36409795941688416	0.861528989198926	3.3054363750404406E-158	carbohydrate transmembrane transport
GO:0000003	16515	1253	56	5	13878	44	1	false	0.3653693787962701	0.861528989198926	0.0	reproduction
GO:0022414	16515	1253	56	5	13878	44	2	false	0.3653693787962701	0.861528989198926	0.0	reproductive process
GO:0098660	16515	820	56	4	1054	4	1	false	0.36575112989402675	0.861528989198926	1.5108267658204105E-241	inorganic ion transmembrane transport
GO:1903039	16515	206	56	2	340	2	3	false	0.36638903348946245	0.861528989198926	2.187934877513681E-98	positive regulation of leukocyte cell-cell adhesion
GO:0003007	16515	239	56	1	1171	2	2	false	0.3666805345712924	0.861528989198926	1.5541117971466617E-256	heart morphogenesis
GO:0018205	16515	357	56	2	1150	4	1	false	0.3666945590607618	0.861528989198926	1.6538706783194315E-308	peptidyl-lysine modification
GO:0035966	16515	197	56	1	4840	11	2	false	0.3671848963876236	0.861528989198926	0.0	response to topologically incorrect protein
GO:0016247	16515	115	56	1	1567	6	1	false	0.3675070965123194	0.861528989198926	7.8680178024374E-178	channel regulator activity
GO:0097708	16515	2016	56	6	9006	22	2	false	0.3680197069579543	0.861528989198926	0.0	intracellular vesicle
GO:1901565	16515	1167	56	3	6503	12	2	false	0.3682547720145524	0.861528989198926	0.0	organonitrogen compound catabolic process
GO:0008544	16515	370	56	1	1798	2	1	false	0.36931222040464573	0.861528989198926	0.0	epidermis development
GO:0022610	16515	1260	56	5	13878	44	1	false	0.369920992592108	0.861528989198926	0.0	biological adhesion
GO:0009913	16515	266	56	1	719	1	2	false	0.369958275382514	0.861528989198926	5.6794946214960095E-205	epidermal cell differentiation
GO:0032526	16515	104	56	1	1629	7	3	false	0.3704090840000819	0.861528989198926	2.7049737487720506E-167	response to retinoic acid
GO:0045937	16515	1074	56	3	2991	6	3	false	0.3712531746662784	0.861528989198926	0.0	positive regulation of phosphate metabolic process
GO:0007159	16515	308	56	2	745	3	1	false	0.3712625043087908	0.861528989198926	1.365416220452581E-218	leukocyte cell-cell adhesion
GO:0019320	16515	49	56	1	237	2	2	false	0.37145104770077014	0.861528989198926	5.502964244764572E-52	hexose catabolic process
GO:0007281	16515	213	56	1	2402	5	4	false	0.3716702405215218	0.861528989198926	1.411762789751E-311	germ cell development
GO:0006486	16515	215	56	1	3808	8	3	false	0.3720994317166744	0.861528989198926	0.0	protein glycosylation
GO:0008654	16515	240	56	1	4756	9	4	false	0.3727598239942398	0.861528989198926	0.0	phospholipid biosynthetic process
GO:0032496	16515	298	56	2	1636	7	3	false	0.3737723073762445	0.861528989198926	0.0	response to lipopolysaccharide
GO:0031279	16515	200	56	1	2232	5	2	false	0.3748909534397252	0.861528989198926	1.41558007126991E-291	regulation of cyclase activity
GO:1901385	16515	38	56	1	182	2	3	false	0.37490134175216117	0.861528989198926	4.386468929138276E-40	regulation of voltage-gated calcium channel activity
GO:0019219	16515	2640	56	6	6350	12	4	false	0.37715858898521226	0.861528989198926	0.0	regulation of nucleobase-containing compound metabolic process
GO:0072175	16515	117	56	1	310	1	2	false	0.37741935483873446	0.861528989198926	1.2555735142081729E-88	epithelial tube formation
GO:0098661	16515	106	56	1	950	4	3	false	0.37751344659500446	0.861528989198926	1.1598989177906808E-143	inorganic anion transmembrane transport
GO:0022804	16515	247	56	2	969	5	1	false	0.3775477456265798	0.861528989198926	4.405229710593728E-238	active transmembrane transporter activity
GO:0048037	16515	463	56	2	9221	26	1	false	0.3780104583867354	0.861528989198926	0.0	cofactor binding
GO:0071375	16515	297	56	1	785	1	3	false	0.378343949044563	0.861528989198926	2.613672664187581E-225	cellular response to peptide hormone stimulus
GO:0045321	16515	1132	56	3	2605	5	2	false	0.3785828228643252	0.861528989198926	0.0	leukocyte activation
GO:0016051	16515	190	56	1	4889	12	2	false	0.37886292267519744	0.861528989198926	0.0	carbohydrate biosynthetic process
GO:0043506	16515	84	56	1	396	2	3	false	0.37967011891054425	0.861528989198926	2.743560040923577E-88	regulation of JUN kinase activity
GO:0099175	16515	95	56	1	250	1	2	false	0.38000000000002204	0.861528989198926	1.530279701804826E-71	regulation of postsynapse organization
GO:0006942	16515	81	56	1	213	1	2	false	0.3802816901408454	0.861528989198926	6.429402130324027E-61	regulation of striated muscle contraction
GO:0016324	16515	286	56	2	2414	11	2	false	0.3810809118698953	0.861528989198926	0.0	apical plasma membrane
GO:0140375	16515	96	56	1	850	4	1	false	0.38138816977257206	0.861528989198926	1.565058129094839E-129	immune receptor activity
GO:0060429	16515	1111	56	2	1798	2	1	false	0.3816798854598896	0.861528989198926	0.0	epithelium development
GO:0017144	16515	582	56	2	8863	20	1	false	0.3817033235273467	0.861528989198926	0.0	drug metabolic process
GO:0061572	16515	147	56	1	385	1	1	false	0.3818181818181473	0.861528989198926	1.57468648819635E-110	actin filament bundle organization
GO:0050806	16515	144	56	1	2169	7	4	false	0.3821846397781434	0.861528989198926	2.7009575900516226E-229	positive regulation of synaptic transmission
GO:0004672	16515	1176	56	3	3759	7	4	false	0.3822018482130779	0.861528989198926	0.0	protein kinase activity
GO:1902679	16515	954	56	3	2613	6	5	false	0.38354780047054704	0.861528989198926	0.0	negative regulation of RNA biosynthetic process
GO:2000112	16515	2359	56	6	3737	8	3	false	0.38376534295500775	0.861528989198926	0.0	regulation of cellular macromolecule biosynthetic process
GO:0031399	16515	1687	56	4	4320	8	2	false	0.3838977301836761	0.861528989198926	0.0	regulation of protein modification process
GO:1902107	16515	132	56	1	1158	4	4	false	0.38416399014622704	0.861528989198926	1.027575631267334E-177	positive regulation of leukocyte differentiation
GO:0006937	16515	141	56	1	367	1	2	false	0.3841961852860997	0.861528989198926	1.6021214252982904E-105	regulation of muscle contraction
GO:0022890	16515	616	56	4	782	4	2	false	0.38423314564590144	0.861528989198926	7.754286867836614E-175	inorganic cation transmembrane transporter activity
GO:0001940	16515	5	56	1	13	1	1	false	0.38461538461538486	0.861528989198926	7.770007770007754E-4	male pronucleus
GO:0035255	16515	25	56	2	40	2	1	false	0.38461538461538586	0.861528989198926	2.48599483387362E-11	ionotropic glutamate receptor binding
GO:0004725	16515	102	56	1	265	1	2	false	0.3849056603773273	0.861528989198926	3.9989097734914975E-76	protein tyrosine phosphatase activity
GO:0031503	16515	549	56	2	2531	6	1	false	0.38617968152666443	0.861528989198926	0.0	protein-containing complex localization
GO:0043491	16515	229	56	1	2462	5	1	false	0.38648916301547637	0.861528989198926	0.0	protein kinase B signaling
GO:0016052	16515	176	56	1	2252	6	2	false	0.386650352105234	0.861528989198926	1.9705320068870085E-267	carbohydrate catabolic process
GO:1905477	16515	114	56	1	759	3	3	false	0.3867328615657699	0.861528989198926	8.75363250708599E-139	positive regulation of protein localization to membrane
GO:0030072	16515	223	56	1	574	1	2	false	0.3885017421602583	0.8632119514472312	8.433317105972581E-166	peptide hormone secretion
GO:0007194	16515	75	56	1	193	1	4	false	0.38860103626942094	0.8632119514472312	1.696272514086735E-55	negative regulation of adenylate cyclase activity
GO:0008625	16515	84	56	1	216	1	1	false	0.38888888888888246	0.8632119514472312	3.698586977382659E-62	extrinsic apoptotic signaling pathway via death domain receptors
GO:0035148	16515	132	56	1	1134	4	2	false	0.39086256384701024	0.8655236096534898	1.9355065208675704E-176	tube formation
GO:0034504	16515	259	56	1	1178	2	1	false	0.3915338267557122	0.8655236096534898	1.18690245734131E-268	protein localization to nucleus
GO:0098793	16515	525	56	2	10934	28	2	false	0.3919198003536883	0.8655236096534898	0.0	presynapse
GO:0060548	16515	893	56	2	4730	7	3	false	0.3922850178131606	0.8655236096534898	0.0	negative regulation of cell death
GO:0010629	16515	1372	56	3	4323	7	3	false	0.39258957287036533	0.8655236096534898	0.0	negative regulation of gene expression
GO:0043507	16515	69	56	1	313	2	4	false	0.3928483656917481	0.8655236096534898	3.658656726487361E-71	positive regulation of JUN kinase activity
GO:0048565	16515	111	56	1	946	4	2	false	0.39352315847473873	0.8655236096534898	6.934623114352683E-148	digestive tract development
GO:0008237	16515	160	56	1	1042	3	1	false	0.3938566038825595	0.8655236096534898	2.567491445383033E-193	metallopeptidase activity
GO:0002028	16515	69	56	1	449	3	2	false	0.3945438035305054	0.8655236096534898	4.19342726593317E-83	regulation of sodium ion transport
GO:0030017	16515	194	56	1	10934	28	2	false	0.394611359079444	0.8655236096534898	0.0	sarcomere
GO:0046914	16515	976	56	6	1729	9	1	false	0.39509514919012717	0.8655579749437738	0.0	transition metal ion binding
GO:0004180	16515	36	56	1	91	1	1	false	0.39560439560439464	0.8656479615059476	3.493322474201547E-26	carboxypeptidase activity
GO:0061919	16515	485	56	2	12841	36	1	false	0.39674445553663645	0.8665054835482312	0.0	process utilizing autophagic mechanism
GO:0048562	16515	268	56	1	1200	2	3	false	0.3969335557411313	0.8665054835482312	5.979684013239136E-276	embryonic organ morphogenesis
GO:0042445	16515	191	56	1	9481	25	2	false	0.3991637044821596	0.8689983743445772	0.0	hormone metabolic process
GO:0099536	16515	688	56	3	2147	7	2	false	0.3996395018172897	0.8689983743445772	0.0	synaptic signaling
GO:0042180	16515	204	56	1	9265	23	3	false	0.40112137043017076	0.8689983743445772	0.0	cellular ketone metabolic process
GO:0009889	16515	2875	56	7	6647	14	2	false	0.40114581730476506	0.8689983743445772	0.0	regulation of biosynthetic process
GO:0032559	16515	114	56	1	503	2	2	false	0.4022637085852044	0.8689983743445772	2.890168774719114E-116	adenyl ribonucleotide binding
GO:0043068	16515	611	56	2	1849	4	3	false	0.40227539633164966	0.8689983743445772	0.0	positive regulation of programmed cell death
GO:0060485	16515	239	56	1	3369	7	2	false	0.4028323099393192	0.8689983743445772	0.0	mesenchyme development
GO:0003341	16515	123	56	1	540	2	1	false	0.4039991754279011	0.8689983743445772	3.5535380468074474E-125	cilium movement
GO:0051339	16515	199	56	1	2405	6	2	false	0.40475216190494345	0.8689983743445772	2.5923216380630745E-297	regulation of lyase activity
GO:0034308	16515	73	56	1	320	2	1	false	0.4047609717867593	0.8689983743445772	4.423614018375774E-74	primary alcohol metabolic process
GO:0015711	16515	355	56	2	2603	10	2	false	0.40491078836947114	0.8689983743445772	0.0	organic anion transport
GO:0007162	16515	242	56	1	4783	10	3	false	0.40530653962646024	0.8689983743445772	0.0	negative regulation of cell adhesion
GO:0022835	16515	90	56	1	222	1	2	false	0.4054054054053878	0.8689983743445772	1.4827208093965395E-64	transmitter-gated channel activity
GO:0090092	16515	210	56	1	2933	7	2	false	0.4058325283655444	0.8689983743445772	0.0	regulation of transmembrane receptor protein serine/threonine kinase signaling pathway
GO:1901265	16515	685	56	3	3307	11	2	false	0.4063280255448697	0.8689983743445772	0.0	nucleoside phosphate binding
GO:0010975	16515	467	56	1	1149	1	3	false	0.40644038294169643	0.8689983743445772	0.0	regulation of neuron projection development
GO:0043292	16515	225	56	1	8742	20	3	false	0.406709809604472	0.8689983743445772	0.0	contractile fiber
GO:0043271	16515	118	56	1	1644	7	3	false	0.4068850205031928	0.8689983743445772	1.15579273903439E-183	negative regulation of ion transport
GO:0034379	16515	11	56	1	27	1	1	false	0.4074074074074067	0.8689983743445772	7.669949788673684E-8	very-low-density lipoprotein particle assembly
GO:0015459	16515	41	56	1	178	2	2	false	0.408620580206957	0.8689983743445772	2.6894972374568347E-41	potassium channel regulator activity
GO:0032355	16515	130	56	1	1799	7	4	false	0.4090097071851829	0.8689983743445772	5.385834652084091E-202	response to estradiol
GO:0050670	16515	196	56	2	446	3	3	false	0.4094348795309519	0.8689983743445772	3.833663416301669E-132	regulation of lymphocyte proliferation
GO:0048729	16515	682	56	2	3010	6	2	false	0.4097834062728573	0.8689983743445772	0.0	tissue morphogenesis
GO:0051402	16515	216	56	1	1748	4	2	false	0.4102623317895157	0.8689983743445772	4.303957424512584E-283	neuron apoptotic process
GO:0016887	16515	525	56	1	1279	1	1	false	0.4104769351055277	0.8689983743445772	0.0	ATPase activity
GO:0098978	16515	331	56	2	1222	5	1	false	0.41121018456302827	0.8689983743445772	3.922962351009685E-309	glutamatergic synapse
GO:0009975	16515	207	56	1	6357	16	1	false	0.4115764084927226	0.8689983743445772	0.0	cyclase activity
GO:0050803	16515	205	56	1	3583	9	1	false	0.41190120247019396	0.8689983743445772	0.0	regulation of synapse structure or activity
GO:0031327	16515	1201	56	3	5235	10	4	false	0.4119553215940259	0.8689983743445772	0.0	negative regulation of cellular biosynthetic process
GO:0051234	16515	4792	56	14	5875	16	1	false	0.41217499962152204	0.8689983743445772	0.0	establishment of localization
GO:0007018	16515	540	56	2	2358	6	2	false	0.41570806177620956	0.8710235677031083	0.0	microtubule-based movement
GO:1904375	16515	109	56	1	664	3	2	false	0.4165706379263452	0.8710235677031083	4.1850203710874176E-128	regulation of protein localization to cell periphery
GO:0048872	16515	215	56	1	1707	4	1	false	0.41666113667986254	0.8710235677031083	7.095461702551009E-280	homeostasis of number of cells
GO:0034393	16515	15	56	1	36	1	3	false	0.41666666666666724	0.8710235677031083	1.796008441641967E-10	positive regulation of smooth muscle cell apoptotic process
GO:0031401	16515	1143	56	3	3972	8	3	false	0.4170720880891226	0.8710235677031083	0.0	positive regulation of protein modification process
GO:0051604	16515	246	56	1	6967	15	2	false	0.41711703125399535	0.8710235677031083	0.0	protein maturation
GO:2000027	16515	209	56	1	2428	6	3	false	0.4176305126593596	0.8710235677031083	1.547456785272404E-308	regulation of animal organ morphogenesis
GO:0043434	16515	409	56	1	979	1	2	false	0.41777323799789234	0.8710235677031083	4.517083471812399E-288	response to peptide hormone
GO:0070925	16515	771	56	2	5515	10	2	false	0.41777624776340533	0.8710235677031083	0.0	organelle assembly
GO:0071900	16515	482	56	2	1083	3	2	false	0.4178463518402688	0.8710235677031083	2.77E-322	regulation of protein serine/threonine kinase activity
GO:0006094	16515	84	56	1	200	1	2	false	0.4199999999999758	0.8720004438648044	1.42591324429826E-58	gluconeogenesis
GO:0045582	16515	76	56	1	319	2	4	false	0.42029928432009134	0.8720004438648044	1.6437880099942603E-75	positive regulation of T cell differentiation
GO:0033044	16515	319	56	1	1919	3	2	false	0.4205719293961544	0.8720004438648044	0.0	regulation of chromosome organization
GO:0008233	16515	1074	56	3	5075	11	3	false	0.42120218342412075	0.8720004438648044	0.0	peptidase activity
GO:0031644	16515	116	56	1	1121	5	2	false	0.42143280126354377	0.8720004438648044	2.844736000213394E-161	regulation of nervous system process
GO:0050821	16515	180	56	2	277	2	1	false	0.4214409040967463	0.8720004438648044	2.5022390230264473E-77	protein stabilization
GO:0016757	16515	214	56	1	2841	7	1	false	0.42235642263649886	0.8720004438648044	0.0	transferase activity, transferring glycosyl groups
GO:0004713	16515	211	56	1	1261	3	2	false	0.42294832217289424	0.8720004438648044	1.5569816001491947E-246	protein tyrosine kinase activity
GO:0004033	16515	22	56	1	92	2	1	false	0.4230769230769193	0.8720004438648044	1.0824469434475966E-21	aldo-keto reductase (NADP) activity
GO:0022607	16515	2668	56	6	6683	13	2	false	0.4232615985692466	0.8720004438648044	0.0	cellular component assembly
GO:0006661	16515	117	56	1	276	1	2	false	0.42391304347828823	0.8720004438648044	4.1957986905064308E-81	phosphatidylinositol biosynthetic process
GO:0042578	16515	571	56	3	1001	4	1	false	0.42456984324684927	0.8720004438648044	3.8920527776558893E-296	phosphoric ester hydrolase activity
GO:0006325	16515	713	56	2	6509	13	2	false	0.4249083534099508	0.8720004438648044	0.0	chromatin organization
GO:0072593	16515	242	56	1	8863	20	1	false	0.42551832365492037	0.8720004438648044	0.0	reactive oxygen species metabolic process
GO:0014033	16515	80	56	1	331	2	2	false	0.4255241234092452	0.8720004438648044	6.212725131552667E-79	neural crest cell differentiation
GO:0019867	16515	192	56	1	6329	18	1	false	0.4260825651250538	0.8720004438648044	0.0	outer membrane
GO:0003779	16515	408	56	1	957	1	1	false	0.4263322884011807	0.8720004438648044	1.0609776100054898E-282	actin binding
GO:0060341	16515	720	56	2	4068	8	2	false	0.4274611588382899	0.873343295792263	0.0	regulation of cellular localization
GO:1901019	16515	83	56	1	341	2	3	false	0.4281007417629511	0.873680894629115	1.290192143727919E-81	regulation of calcium ion transmembrane transporter activity
GO:0008170	16515	75	56	1	175	1	1	false	0.42857142857144803	0.873680894629115	2.0590904604418873E-51	N-methyltransferase activity
GO:0042803	16515	603	56	3	799	3	2	false	0.42931917224314764	0.8742413540501982	1.4553087568464765E-192	protein homodimerization activity
GO:0009566	16515	133	56	1	1253	5	2	false	0.4299379640743304	0.8745382789586764	1.9984185752954108E-183	fertilization
GO:0001654	16515	323	56	2	492	2	2	false	0.4305383074197179	0.8747970663945696	9.127290303776097E-137	eye development
GO:0031346	16515	354	56	1	2059	3	3	false	0.4323604945785598	0.8759366334336118	0.0	positive regulation of cell projection organization
GO:0009108	16515	125	56	1	289	1	2	false	0.43252595155715	0.8759366334336118	2.975562455633323E-85	coenzyme biosynthetic process
GO:1901135	16515	1073	56	3	8995	20	1	false	0.43295984585896186	0.8759366334336118	0.0	carbohydrate derivative metabolic process
GO:0001726	16515	174	56	1	1929	6	2	false	0.4333252439599888	0.8759366334336118	4.5195577864006706E-253	ruffle
GO:1990351	16515	256	56	1	4639	10	1	false	0.4334678310393482	0.8759366334336118	0.0	transporter complex
GO:0005509	16515	635	56	4	1729	9	1	false	0.43459848912612736	0.8771648744042035	0.0	calcium ion binding
GO:0043229	16515	9004	56	22	10673	25	2	false	0.4356271423547228	0.8771648744042035	0.0	intracellular organelle
GO:0009101	16515	278	56	1	4021	8	4	false	0.43654254432179146	0.8771648744042035	0.0	glycoprotein biosynthetic process
GO:0010558	16515	1157	56	3	4394	9	4	false	0.436630378558635	0.8771648744042035	0.0	negative regulation of macromolecule biosynthetic process
GO:0099146	16515	45	56	1	103	1	2	false	0.4368932038834865	0.8771648744042035	2.8393636852325753E-30	intrinsic component of postsynaptic density membrane
GO:0016278	16515	53	56	1	121	1	2	false	0.43801652892562853	0.8771648744042035	1.3097938568900398E-35	lysine N-methyltransferase activity
GO:1905330	16515	163	56	1	1214	4	2	false	0.43869031547474935	0.8771648744042035	3.3392640985747553E-207	regulation of morphogenesis of an epithelium
GO:0097696	16515	146	56	1	2604	10	1	false	0.43900100845470097	0.8771648744042035	1.5333747004121683E-243	receptor signaling pathway via STAT
GO:0005768	16515	865	56	3	3629	10	2	false	0.43926487880926735	0.8771648744042035	0.0	endosome
GO:0005737	16515	6076	56	16	11683	29	2	false	0.43935075893819264	0.8771648744042035	0.0	cytoplasm
GO:0001932	16515	1331	56	3	2298	4	3	false	0.43949933940527	0.8771648744042035	0.0	regulation of protein phosphorylation
GO:0002003	16515	11	56	1	25	1	2	false	0.43999999999999995	0.8771648744042035	2.243460313187054E-7	angiotensin maturation
GO:0098839	16515	86	56	1	342	2	2	false	0.44024283582861057	0.8771648744042035	3.4935914875562175E-83	postsynaptic density membrane
GO:0045621	16515	87	56	1	494	3	4	false	0.4414828733904005	0.8783809271989577	2.945789461897753E-99	positive regulation of lymphocyte differentiation
GO:0015908	16515	77	56	1	305	2	2	false	0.44180327868849684	0.8783809271989577	2.7361685129184774E-74	fatty acid transport
GO:0120192	16515	55	56	1	124	1	2	false	0.4435483870967703	0.8803986442190522	1.442520062364681E-36	tight junction assembly
GO:0030674	16515	244	56	1	5953	14	2	false	0.4437704361342113	0.8803986442190522	0.0	protein-macromolecule adaptor activity
GO:0019842	16515	124	56	1	1120	5	1	false	0.44445090590346714	0.8807318563356054	1.4028846427522195E-168	vitamin binding
GO:0021700	16515	233	56	1	5265	13	1	false	0.445181493180113	0.8807318563356054	0.0	developmental maturation
GO:0070160	16515	116	56	1	453	2	1	false	0.44699056437902684	0.8807318563356054	2.7755055669990687E-111	tight junction
GO:0030665	16515	106	56	1	237	1	2	false	0.44725738396625836	0.8807318563356054	3.258913058416741E-70	clathrin-coated vesicle membrane
GO:0045664	16515	602	56	1	1345	1	2	false	0.4475836431225906	0.8807318563356054	0.0	regulation of neuron differentiation
GO:1905114	16515	618	56	3	3315	13	2	false	0.447707059873242	0.8807318563356054	0.0	cell surface receptor signaling pathway involved in cell-cell signaling
GO:0031410	16515	2016	56	6	6076	16	2	false	0.4477902863972871	0.8807318563356054	0.0	cytoplasmic vesicle
GO:0071559	16515	221	56	1	1598	4	2	false	0.4489810440812412	0.8807318563356054	4.427655808593946E-278	response to transforming growth factor beta
GO:0043065	16515	606	56	2	1697	4	3	false	0.44964510095843213	0.8807318563356054	0.0	positive regulation of apoptotic process
GO:0001990	16515	27	56	1	60	1	2	false	0.45000000000000456	0.8807318563356054	1.1363016270387047E-17	regulation of systemic arterial blood pressure by hormone
GO:0001067	16515	1507	56	5	2455	7	1	false	0.45024151500692183	0.8807318563356054	0.0	regulatory region nucleic acid binding
GO:0072001	16515	266	56	1	4127	9	2	false	0.4513105280165846	0.8807318563356054	0.0	renal system development
GO:0043949	16515	202	56	1	1785	5	2	false	0.4518461760813267	0.8807318563356054	6.470086290974473E-273	regulation of cAMP-mediated signaling
GO:0001822	16515	257	56	1	3125	7	2	false	0.45192249674491297	0.8807318563356054	0.0	kidney development
GO:0006457	16515	213	56	1	12841	36	1	false	0.45282516285894725	0.8807318563356054	0.0	protein folding
GO:0048646	16515	989	56	3	5265	13	2	false	0.45303221867883103	0.8807318563356054	0.0	anatomical structure formation involved in morphogenesis
GO:0005773	16515	3678	56	9	8452	19	2	false	0.4534285416028899	0.8807318563356054	0.0	vacuole
GO:0008202	16515	290	56	1	5424	11	2	false	0.4539292253465364	0.8807318563356054	0.0	steroid metabolic process
GO:0007613	16515	104	56	1	229	1	1	false	0.4541484716157078	0.8807318563356054	5.748000624441082E-68	memory
GO:0051896	16515	204	56	1	1788	5	2	false	0.45471326089075814	0.8807318563356054	7.437345104961197E-275	regulation of protein kinase B signaling
GO:1901137	16515	671	56	2	4911	11	2	false	0.4556057906108956	0.8807318563356054	0.0	carbohydrate derivative biosynthetic process
GO:0071229	16515	176	56	1	2987	10	2	false	0.45569079157307646	0.8807318563356054	8.696051220339777E-290	cellular response to acid chemical
GO:0006493	16515	98	56	1	215	1	1	false	0.45581395348836395	0.8807318563356054	8.067134999861254E-64	protein O-linked glycosylation
GO:1901681	16515	213	56	1	9221	26	1	false	0.4558149301039889	0.8807318563356054	0.0	sulfur compound binding
GO:0098662	16515	754	56	4	917	4	2	false	0.4564487273421909	0.8807318563356054	1.2439668276924448E-185	inorganic cation transmembrane transport
GO:0034764	16515	165	56	1	1977	7	3	false	0.45720025862230734	0.8807318563356054	8.942121599046844E-246	positive regulation of transmembrane transport
GO:0009612	16515	194	56	1	2959	9	2	false	0.45727468953641903	0.8807318563356054	3.39693344311477E-310	response to mechanical stimulus
GO:0005789	16515	960	56	3	3161	8	2	false	0.45767372345150104	0.8807318563356054	0.0	endoplasmic reticulum membrane
GO:0043523	16515	193	56	1	1361	4	3	false	0.45797175972284915	0.8807318563356054	1.63585746462904E-240	regulation of neuron apoptotic process
GO:2000113	16515	1054	56	3	3468	8	4	false	0.4582282562438358	0.8807318563356054	0.0	negative regulation of cellular macromolecule biosynthetic process
GO:0031098	16515	295	56	1	3512	7	2	false	0.45919906390076537	0.8816812763785203	0.0	stress-activated protein kinase signaling cascade
GO:0031331	16515	344	56	1	4074	7	4	false	0.4609761747194527	0.8825630390414563	0.0	positive regulation of cellular catabolic process
GO:0004177	16515	42	56	1	91	1	1	false	0.46153846153845823	0.8825630390414563	6.321292711508991E-27	aminopeptidase activity
GO:0016909	16515	87	56	1	327	2	1	false	0.4619237912983872	0.8825630390414563	1.0811732274039784E-81	SAP kinase activity
GO:0008144	16515	217	56	1	9221	26	1	false	0.46207159477541404	0.8825630390414563	0.0	drug binding
GO:0007600	16515	388	56	2	817	3	1	false	0.4623478128741738	0.8825630390414563	1.1461051024118381E-244	sensory perception
GO:0050767	16515	737	56	1	1592	1	4	false	0.4629396984927175	0.8825630390414563	0.0	regulation of neurogenesis
GO:0090175	16515	108	56	1	233	1	3	false	0.46351931330475876	0.8825630390414563	2.5741614511094307E-69	regulation of establishment of planar polarity
GO:0097060	16515	356	56	2	2794	12	2	false	0.4640486756957832	0.8825630390414563	0.0	synaptic membrane
GO:1903507	16515	954	56	3	2359	6	3	false	0.4648308302136699	0.8825630390414563	0.0	negative regulation of nucleic acid-templated transcription
GO:0060218	16515	78	56	1	291	2	2	false	0.4649129043724702	0.8825630390414563	6.505262422935805E-73	hematopoietic stem cell differentiation
GO:1905037	16515	91	56	1	339	2	2	false	0.4653959609711154	0.8825630390414563	4.680145493990937E-85	autophagosome organization
GO:0031295	16515	51	56	1	190	2	2	false	0.46583124477858967	0.8825630390414563	1.5407677076014506E-47	T cell costimulation
GO:0016597	16515	116	56	1	249	1	1	false	0.46586345381528466	0.8825630390414563	3.9024864869396065E-74	amino acid binding
GO:0007015	16515	385	56	1	825	1	2	false	0.466666666666611	0.8831798021152137	1.0057800375768117E-246	actin filament organization
GO:0005261	16515	413	56	3	692	4	2	false	0.46945197307337294	0.8838815027380466	7.370649269435062E-202	cation channel activity
GO:0016705	16515	144	56	1	757	3	1	false	0.4694962229952178	0.8838815027380466	2.982668556425574E-159	oxidoreductase activity, acting on paired donors, with incorporation or reduction of molecular oxygen
GO:0018130	16515	3081	56	6	5741	10	2	false	0.46977698893417147	0.8838815027380466	0.0	heterocycle biosynthetic process
GO:0015075	16515	807	56	4	1202	5	2	false	0.46998935852739826	0.8838815027380466	0.0	ion transmembrane transporter activity
GO:0003073	16515	71	56	1	151	1	1	false	0.4701986754966662	0.8838815027380466	7.055385507729695E-45	regulation of systemic arterial blood pressure
GO:0042509	16515	76	56	1	279	2	3	false	0.47131327196311035	0.8838815027380466	2.0460837466194545E-70	regulation of tyrosine phosphorylation of STAT protein
GO:0015103	16515	119	56	1	808	4	3	false	0.4719528593996489	0.8838815027380466	5.4617523317897555E-146	inorganic anion transmembrane transporter activity
GO:0009059	16515	3643	56	8	8388	17	2	false	0.4729794258076083	0.8838815027380466	0.0	macromolecule biosynthetic process
GO:0022900	16515	163	56	1	1103	4	2	false	0.4730143807473276	0.8838815027380466	6.865296657136565E-200	electron transport chain
GO:0140110	16515	1582	56	5	11969	34	1	false	0.47343931037896714	0.8838815027380466	0.0	transcription regulator activity
GO:0004629	16515	126	56	1	266	1	2	false	0.47368421052634985	0.8838815027380466	2.4911875479619006E-79	phospholipase C activity
GO:0019221	16515	706	56	3	2821	10	2	false	0.47534006006233775	0.8838815027380466	0.0	cytokine-mediated signaling pathway
GO:0016773	16515	1274	56	3	1632	3	1	false	0.47547011273983963	0.8838815027380466	0.0	phosphotransferase activity, alcohol group as acceptor
GO:0032946	16515	121	56	2	250	3	3	false	0.4759113874854968	0.8838815027380466	1.2454968282641562E-74	positive regulation of mononuclear cell proliferation
GO:0023061	16515	600	56	2	2361	6	2	false	0.47597203554734213	0.8838815027380466	0.0	signal release
GO:0034705	16515	80	56	1	168	1	1	false	0.476190476190482	0.8838815027380466	5.2551440804117105E-50	potassium channel complex
GO:0032874	16515	158	56	1	572	2	4	false	0.4764981078468388	0.8838815027380466	1.0565896010529273E-145	positive regulation of stress-activated MAPK cascade
GO:0001738	16515	139	56	1	503	2	1	false	0.47671738493354454	0.8838815027380466	4.284659137126924E-128	morphogenesis of a polarized epithelium
GO:0009060	16515	82	56	1	172	1	1	false	0.476744186046525	0.8838815027380466	3.308688116608232E-51	aerobic respiration
GO:0098794	16515	620	56	2	10934	28	2	false	0.47688064197552443	0.8838815027380466	0.0	postsynapse
GO:1905475	16515	172	56	1	886	3	2	false	0.47707611667526795	0.8838815027380466	1.2455040406076947E-188	regulation of protein localization to membrane
GO:0006839	16515	229	56	1	4702	13	1	false	0.4779140011737448	0.8839840637450161	0.0	mitochondrial transport
GO:0003044	16515	34	56	1	71	1	1	false	0.47887323943662574	0.8839840637450161	4.777911407805798E-21	regulation of systemic arterial blood pressure mediated by a chemical signal
GO:0051170	16515	159	56	1	332	1	1	false	0.4789156626505911	0.8839840637450161	3.5062681746907363E-99	import into nucleus
GO:0045216	16515	172	56	1	618	2	1	false	0.4794994046776136	0.8839840637450161	5.365653163564053E-158	cell-cell junction organization
GO:0032386	16515	319	56	1	3092	6	3	false	0.47998049600054854	0.8839840637450161	0.0	regulation of intracellular transport
GO:0010664	16515	24	56	1	50	1	3	false	0.479999999999998	0.8839840637450161	8.227157746546473E-15	negative regulation of striated muscle cell apoptotic process
GO:0005903	16515	92	56	1	191	1	2	false	0.4816753926701871	0.8858951874049699	6.278349139844206E-57	brush border
GO:0051897	16515	150	56	1	990	4	3	false	0.4822678434025993	0.8858951874049699	3.811991385634738E-182	positive regulation of protein kinase B signaling
GO:0009266	16515	220	56	1	1117	3	1	false	0.4824750966559246	0.8858951874049699	6.843214967461627E-240	response to temperature stimulus
GO:0010827	16515	71	56	1	467	4	2	false	0.48416913708636816	0.8881237445165623	6.999790613292478E-86	regulation of glucose transmembrane transport
GO:0010639	16515	353	56	1	4930	9	3	false	0.4878925913564779	0.894066800216182	0.0	negative regulation of organelle organization
GO:0030594	16515	134	56	1	869	4	2	false	0.48888107279154336	0.8947302965164082	1.4845856709098422E-161	neurotransmitter receptor activity
GO:0070851	16515	108	56	1	1183	7	1	false	0.4892733476388542	0.8947302965164082	2.680795070826118E-156	growth factor receptor binding
GO:0022407	16515	368	56	2	969	4	2	false	0.48970636023504877	0.8947302965164082	1.4663086252680296E-278	regulation of cell-cell adhesion
GO:0007189	16515	110	56	1	224	1	3	false	0.49107142857141234	0.8959329037406929	7.217585119450678E-67	adenylate cyclase-activating G protein-coupled receptor signaling pathway
GO:0070302	16515	221	56	1	2076	6	3	false	0.4914603284117479	0.8959329037406929	7.441940008568269E-305	regulation of stress-activated protein kinase signaling cascade
GO:0043296	16515	130	56	1	453	2	1	false	0.49204907304300116	0.8959329037406929	2.8542323203351293E-117	apical junction complex
GO:1903037	16515	278	56	2	396	2	2	false	0.49230277458114874	0.8959329037406929	3.9608440227055116E-104	regulation of leukocyte cell-cell adhesion
GO:0090287	16515	244	56	1	8381	23	3	false	0.4936147014166449	0.8967022308438903	0.0	regulation of cellular response to growth factor stimulus
GO:0015485	16515	44	56	1	89	1	2	false	0.4943820224719051	0.8967022308438903	1.926273401764287E-26	cholesterol binding
GO:0070304	16515	160	56	1	1022	4	3	false	0.49446522120449676	0.8967022308438903	7.448275598267853E-192	positive regulation of stress-activated protein kinase signaling cascade
GO:0016125	16515	152	56	1	526	2	2	false	0.49483251855898563	0.8967022308438903	1.18011379183299E-136	sterol metabolic process
GO:0044782	16515	353	56	1	5329	10	2	false	0.49639964118854485	0.8967022308438903	0.0	cilium organization
GO:0001666	16515	334	56	1	3576	7	2	false	0.49691030756047005	0.8967022308438903	0.0	response to hypoxia
GO:0001655	16515	304	56	1	4127	9	1	false	0.4980889175017983	0.8967022308438903	0.0	urogenital system development
GO:0030258	16515	269	56	1	922	2	1	false	0.49861628287684845	0.8967022308438903	6.294618240327923E-241	lipid modification
GO:0004721	16515	263	56	1	3180	8	3	false	0.49912525828333576	0.8967022308438903	0.0	phosphoprotein phosphatase activity
GO:0001578	16515	363	56	1	727	1	1	false	0.4993122420906713	0.8967022308438903	4.791460585513317E-218	microtubule bundle formation
GO:0071560	16515	215	56	1	1353	4	3	false	0.4999501355005906	0.8967022308438903	1.762581023349221E-256	cellular response to transforming growth factor beta stimulus
GO:0004935	16515	15	56	1	30	1	2	false	0.49999999999999906	0.8967022308438903	6.446725037893852E-9	adrenergic receptor activity
GO:0099501	16515	96	56	1	192	1	1	false	0.5000000000000275	0.8967022308438903	2.77023664859693E-57	exocytic vesicle membrane
GO:0002474	16515	92	56	1	184	1	1	false	0.5000000000000275	0.8967022308438903	6.942880958317741E-55	antigen processing and presentation of peptide antigen via MHC class I
GO:0090502	16515	82	56	1	164	1	1	false	0.5000000000000275	0.8967022308438903	6.874238626833197E-49	RNA phosphodiester bond hydrolysis, endonucleolytic
GO:0043410	16515	494	56	2	1572	5	4	false	0.5010563131470507	0.8977258943884657	0.0	positive regulation of MAPK cascade
GO:0090305	16515	320	56	1	3833	8	1	false	0.5024631359208882	0.8993749644895667	0.0	nucleic acid phosphodiester bond hydrolysis
GO:0044281	16515	1811	56	5	9406	24	1	false	0.5031929823766577	0.8998102750623211	0.0	small molecule metabolic process
GO:0008306	16515	68	56	1	135	1	1	false	0.5037037037037163	0.8998532832349483	3.361849800714613E-40	associative learning
GO:0006941	16515	160	56	1	317	1	1	false	0.5047318611986924	0.9008005866281434	8.483385345403164E-95	striated muscle contraction
GO:0038094	16515	97	56	1	192	1	1	false	0.5052083333333611	0.9008005866281434	2.799093280353148E-57	Fc-gamma receptor signaling pathway
GO:0016235	16515	38	56	1	75	1	1	false	0.5066666666666632	0.9025305073859925	2.901653959991586E-22	aggresome
GO:0006605	16515	406	56	1	1362	2	1	false	0.5074775500871923	0.9031048990483336	0.0	protein targeting
GO:0043297	16515	62	56	1	122	1	1	false	0.5081967213114754	0.9034311240486922	2.6517475427186142E-36	apical junction assembly
GO:0061512	16515	353	56	1	1178	2	1	false	0.5097028069116583	0.9034311240486922	1.681023134525E-311	protein localization to cilium
GO:0010942	16515	661	56	2	5164	13	3	false	0.5100664746140073	0.9034311240486922	0.0	positive regulation of cell death
GO:0065009	16515	3314	56	11	13061	42	2	false	0.5104612006305238	0.9034311240486922	0.0	regulation of molecular function
GO:0005253	16515	86	56	1	527	4	2	false	0.5107363544682506	0.9034311240486922	3.1490380659682945E-101	anion channel activity
GO:0000323	16515	673	56	2	3678	9	1	false	0.5110157658081284	0.9034311240486922	0.0	lytic vacuole
GO:0001227	16515	226	56	1	1066	3	3	false	0.5110811010032082	0.9034311240486922	2.282978417684042E-238	DNA-binding transcription repressor activity, RNA polymerase II-specific
GO:0046651	16515	245	56	2	624	4	2	false	0.5122722924459584	0.9046718899069504	8.716713734820697E-181	lymphocyte proliferation
GO:0006470	16515	298	56	1	3885	9	2	false	0.5127763746504916	0.9046980121457624	0.0	protein dephosphorylation
GO:0045927	16515	241	56	1	5477	16	3	false	0.5137366494519428	0.9053952385779946	0.0	positive regulation of growth
GO:0019935	16515	257	56	1	499	1	1	false	0.5150300601201637	0.9053952385779946	2.1433384155952373E-149	cyclic-nucleotide-mediated signaling
GO:0003677	16515	1911	56	6	2455	7	1	false	0.5180526705588533	0.9053952385779946	0.0	DNA binding
GO:1902105	16515	240	56	1	1767	5	3	false	0.518467689699114	0.9053952385779946	4.608668090897521E-304	regulation of leukocyte differentiation
GO:0051222	16515	380	56	1	2277	4	4	false	0.5185095216883086	0.9053952385779946	0.0	positive regulation of protein transport
GO:0015718	16515	124	56	1	239	1	1	false	0.5188284518828087	0.9053952385779946	2.5992506567492314E-71	monocarboxylic acid transport
GO:0071453	16515	212	56	1	3001	10	2	false	0.5199028956733526	0.9053952385779946	0.0	cellular response to oxygen levels
GO:0070997	16515	322	56	1	1921	4	1	false	0.5202545430976939	0.9053952385779946	0.0	neuron death
GO:0038093	16515	192	56	1	369	1	1	false	0.5203252032519687	0.9053952385779946	2.715712739038588E-110	Fc receptor signaling pathway
GO:0003713	16515	323	56	1	1051	2	2	false	0.5204059625756439	0.9053952385779946	9.412113580110557E-281	transcription coactivator activity
GO:0097517	16515	66	56	1	215	2	1	false	0.5207128885024632	0.9053952385779946	4.4693418435965397E-57	contractile actin filament bundle
GO:0033344	16515	37	56	1	71	1	1	false	0.521126760563385	0.9053952385779946	4.777911407805798E-21	cholesterol efflux
GO:0044085	16515	2890	56	6	6683	13	1	false	0.5218454998533802	0.9053952385779946	0.0	cellular component biogenesis
GO:0035567	16515	148	56	1	480	2	1	false	0.5220424495477911	0.9053952385779946	4.2192094877610596E-128	non-canonical Wnt signaling pathway
GO:0043207	16515	1256	56	4	2462	7	2	false	0.5222305645853894	0.9053952385779946	0.0	response to external biotic stimulus
GO:0048639	16515	157	56	1	1570	7	4	false	0.5224154913617525	0.9053952385779946	6.59264865187081E-221	positive regulation of developmental growth
GO:0060047	16515	250	56	1	478	1	2	false	0.5230125523012195	0.9053952385779946	5.823095349036605E-143	heart contraction
GO:0051937	16515	59	56	1	191	2	2	false	0.5235050978231012	0.9053952385779946	8.387620661433018E-51	catecholamine transport
GO:0010518	16515	122	56	1	233	1	3	false	0.5236051502146316	0.9053952385779946	1.7969712738877184E-69	positive regulation of phospholipase activity
GO:0071417	16515	559	56	2	2670	8	4	false	0.5240917203001179	0.9053952385779946	0.0	cellular response to organonitrogen compound
GO:0007166	16515	2604	56	10	4610	17	1	false	0.5242326843183817	0.9053952385779946	0.0	cell surface receptor signaling pathway
GO:0051403	16515	267	56	1	861	2	2	false	0.5242930070499316	0.9053952385779946	1.0042303782305699E-230	stress-activated MAPK cascade
GO:0009100	16515	339	56	1	7476	16	3	false	0.5244339105013696	0.9053952385779946	0.0	glycoprotein metabolic process
GO:0009914	16515	269	56	1	4834	13	2	false	0.5253974207205554	0.9062125288361073	0.0	hormone transport
GO:0015931	16515	199	56	1	2500	9	2	false	0.5265791840518361	0.9067363665500922	8.366965467777354E-301	nucleobase-containing compound transport
GO:0006790	16515	325	56	1	8863	20	1	false	0.5266819132908593	0.9067363665500922	0.0	sulfur compound metabolic process
GO:0033036	16515	2808	56	8	5875	16	1	false	0.5277740281048175	0.9067858035611609	0.0	macromolecule localization
GO:0090304	16515	3833	56	8	8019	16	2	false	0.5278662311703259	0.9067858035611609	0.0	nucleic acid metabolic process
GO:0090150	16515	302	56	1	2167	5	2	false	0.528181887742223	0.9067858035611609	0.0	establishment of protein localization to membrane
GO:0043235	16515	336	56	1	4639	10	1	false	0.5288704873477185	0.9068132107020038	0.0	receptor complex
GO:0031967	16515	1126	56	3	9029	22	3	false	0.5292130057571754	0.9068132107020038	0.0	organelle envelope
GO:0043408	16515	663	56	2	2391	6	3	false	0.5296691549800779	0.9068132107020038	0.0	regulation of MAPK cascade
GO:0015078	16515	101	56	1	454	3	2	false	0.5308280972741203	0.9068521235594476	6.991393398254634E-104	proton transmembrane transporter activity
GO:0032270	16515	1481	56	3	5504	10	4	false	0.5309440085409836	0.9068521235594476	0.0	positive regulation of cellular protein metabolic process
GO:0007200	16515	80	56	1	783	7	3	false	0.5311632503055066	0.9068521235594476	1.4757816761721986E-111	phospholipase C-activating G protein-coupled receptor signaling pathway
GO:0042127	16515	1354	56	4	8277	23	2	false	0.5331039058527027	0.9079930283882193	0.0	regulation of cell population proliferation
GO:0006664	16515	96	56	1	180	1	2	false	0.5333333333333133	0.9079930283882193	1.6359996166307961E-53	glycolipid metabolic process
GO:0032872	16515	218	56	1	687	2	3	false	0.5342661081902427	0.9079930283882193	1.1479347801484123E-185	regulation of stress-activated MAPK cascade
GO:0042531	16515	65	56	1	205	2	4	false	0.5346724055475571	0.9079930283882193	4.084360894160312E-55	positive regulation of tyrosine phosphorylation of STAT protein
GO:1903708	16515	168	56	1	2505	11	5	false	0.5347639700304128	0.9079930283882193	7.778440961046042E-267	positive regulation of hemopoiesis
GO:0010517	16515	130	56	1	243	1	2	false	0.5349794238682947	0.9079930283882193	2.502781050767739E-72	regulation of phospholipase activity
GO:0031326	16515	2783	56	6	6367	13	3	false	0.5355891116236478	0.9079930283882193	0.0	regulation of cellular biosynthetic process
GO:0099106	16515	94	56	1	540	4	2	false	0.5357600832728757	0.9079930283882193	8.496860083238045E-108	ion channel regulator activity
GO:0006928	16515	2076	56	6	12841	36	1	false	0.5372046354432248	0.9089215081052255	0.0	movement of cell or subcellular component
GO:0016746	16515	296	56	1	2841	7	1	false	0.5374678774019775	0.9089215081052255	0.0	transferase activity, transferring acyl groups
GO:0001939	16515	7	56	1	13	1	1	false	0.5384615384615388	0.9089215081052255	5.827505827505821E-4	female pronucleus
GO:1903506	16515	2128	56	6	2359	6	2	false	0.5384703994088176	0.9089215081052255	0.0	regulation of nucleic acid-templated transcription
GO:0097729	16515	81	56	2	154	3	5	false	0.5391821800489965	0.9089215081052255	8.386975696031682E-46	9+2 motile cilium
GO:0009896	16515	406	56	1	4401	8	3	false	0.5392745711074731	0.9089215081052255	0.0	positive regulation of catabolic process
GO:0003015	16515	258	56	1	478	1	1	false	0.5397489539748717	0.9089215081052255	1.588420873673413E-142	heart process
GO:0042175	16515	976	56	3	6329	18	2	false	0.5406408597993655	0.909595040736148	0.0	nuclear outer membrane-endoplasmic reticulum membrane network
GO:0045580	16515	124	56	1	384	2	3	false	0.5421290252394423	0.9110890854910408	2.855143408094901E-104	regulation of T cell differentiation
GO:0043588	16515	330	56	1	3125	7	1	false	0.5425143770284673	0.9110890854910408	0.0	skin development
GO:0036294	16515	195	56	1	358	1	2	false	0.5446927374300892	0.9139173062688157	1.6856649571500483E-106	cellular response to decreased oxygen levels
GO:0048169	16515	24	56	1	44	1	1	false	0.5454545454545481	0.9143657792796549	5.678464822266812E-13	regulation of long-term neuronal synaptic plasticity
GO:0015918	16515	81	56	1	351	3	2	false	0.5460058566077304	0.9144608957134904	8.903145592738399E-82	sterol transport
GO:0012505	16515	3456	56	9	10934	28	3	false	0.5466529888374162	0.9147161777017037	0.0	endomembrane system
GO:0198738	16515	481	56	2	1687	6	1	false	0.5474038850660626	0.9148724153685232	0.0	cell-cell signaling by wnt
GO:0002520	16515	859	56	2	5348	11	2	false	0.5477359458155517	0.9148724153685232	0.0	immune system development
GO:0097191	16515	216	56	1	2832	10	2	false	0.548275360735791	0.9149468790618028	0.0	extrinsic apoptotic signaling pathway
GO:0051301	16515	649	56	2	12841	36	1	false	0.5495337178249833	0.9150416369254831	0.0	cell division
GO:0050900	16515	399	56	1	3206	6	2	false	0.5498220872323234	0.9150416369254831	0.0	leukocyte migration
GO:0018024	16515	41	56	1	125	2	3	false	0.5501935483870666	0.9150416369254831	5.888938776384369E-34	histone-lysine N-methyltransferase activity
GO:0080135	16515	675	56	2	8569	23	3	false	0.5508233463543566	0.9150416369254831	0.0	regulation of cellular response to stress
GO:0140297	16515	350	56	1	635	1	1	false	0.5511811023620958	0.9150416369254831	6.174730174088627E-189	DNA-binding transcription factor binding
GO:0061695	16515	240	56	1	726	2	1	false	0.5521801082930027	0.9150416369254831	2.6191419541235277E-199	transferase complex, transferring phosphorus-containing groups
GO:0051567	16515	37	56	1	112	2	2	false	0.5535714285714197	0.9150416369254831	1.729378083872802E-30	histone H3-K9 methylation
GO:0000165	16515	840	56	2	2466	5	2	false	0.5535760430304788	0.9150416369254831	0.0	MAPK cascade
GO:0042742	16515	217	56	1	1189	4	2	false	0.5538845101547594	0.9150416369254831	1.4317994561909391E-244	defense response to bacterium
GO:0051704	16515	905	56	3	13878	44	1	false	0.554064480625462	0.9150416369254831	0.0	multi-organism process
GO:0035082	16515	338	56	1	2681	6	3	false	0.554854687500293	0.9150416369254831	0.0	axoneme assembly
GO:0030425	16515	581	56	1	1047	1	2	false	0.5549188156636807	0.9150416369254831	1.4979502321803E-311	dendrite
GO:0036211	16515	3764	56	8	5415	11	2	false	0.5551879457334632	0.9150416369254831	0.0	protein modification process
GO:0033499	16515	5	56	1	9	1	1	false	0.5555555555555552	0.9150416369254831	0.007936507936507915	galactose catabolic process via UDP-galactose
GO:0005543	16515	409	56	2	1634	7	2	false	0.5561990548548407	0.9150416369254831	0.0	phospholipid binding
GO:1905349	16515	338	56	1	2668	6	2	false	0.5567325410618605	0.9150416369254831	0.0	ciliary transition zone assembly
GO:0010506	16515	312	56	1	934	2	2	false	0.5567451820125303	0.9150416369254831	1.4719553349994002E-257	regulation of autophagy
GO:0044270	16515	526	56	1	6074	9	2	false	0.5577063497805363	0.915383152674281	0.0	cellular nitrogen compound catabolic process
GO:0046474	16515	205	56	1	367	1	3	false	0.5585831062670453	0.915383152674281	9.913361938054178E-109	glycerophospholipid biosynthetic process
GO:0042054	16515	50	56	1	149	2	2	false	0.5600399056774592	0.915383152674281	7.452060555477876E-41	histone methyltransferase activity
GO:0022412	16515	283	56	1	12909	37	3	false	0.5601499514372362	0.915383152674281	0.0	cellular process involved in reproduction in multicellular organism
GO:0051650	16515	503	56	1	897	1	3	false	0.560758082497199	0.915383152674281	2.696098455078724E-266	establishment of vesicle localization
GO:0031975	16515	1126	56	3	10934	28	1	false	0.5616503588473609	0.915383152674281	0.0	envelope
GO:0022836	16515	350	56	3	539	4	1	false	0.5617435719203863	0.915383152674281	6.202121895716514E-151	gated channel activity
GO:0004519	16515	141	56	1	251	1	1	false	0.5617529880477792	0.915383152674281	3.7152379073577885E-74	endonuclease activity
GO:0005230	16515	100	56	1	178	1	1	false	0.561797752809004	0.915383152674281	1.6949949562485708E-52	extracellular ligand-gated ion channel activity
GO:0016573	16515	143	56	1	423	2	2	false	0.5623676515075465	0.915383152674281	7.291053741646192E-117	histone acetylation
GO:0010941	16515	1424	56	4	8412	23	2	false	0.5623987352287633	0.915383152674281	0.0	regulation of cell death
GO:0051168	16515	187	56	1	332	1	1	false	0.5632530120482061	0.9159672992762824	3.718405712381415E-98	nuclear export
GO:0140098	16515	321	56	1	6357	16	1	false	0.5639707706741528	0.9163286071849812	0.0	catalytic activity, acting on RNA
GO:0003723	16515	623	56	2	2455	7	1	false	0.564657352594872	0.916638669840139	0.0	RNA binding
GO:0007267	16515	1687	56	6	5153	18	2	false	0.5667505872118328	0.9192296804865604	0.0	cell-cell signaling
GO:0006644	16515	380	56	1	3365	7	3	false	0.5681137632604504	0.9203695609945807	0.0	phospholipid metabolic process
GO:0009653	16515	2361	56	6	5265	13	2	false	0.5687610869066269	0.9203695609945807	0.0	anatomical structure morphogenesis
GO:0050863	16515	289	56	2	529	3	2	false	0.5694027906356349	0.9203695609945807	1.585799631091161E-157	regulation of T cell activation
GO:0046427	16515	82	56	1	144	1	3	false	0.5694444444444566	0.9203695609945807	2.695299261865816E-42	positive regulation of receptor signaling pathway via JAK-STAT
GO:0019783	16515	355	56	1	622	1	1	false	0.5707395498392939	0.9210788499857611	9.176914798745161E-184	ubiquitin-like protein-specific protease activity
GO:0050896	16515	7281	56	23	13878	44	1	false	0.5709337795402195	0.9210788499857611	0.0	response to stimulus
GO:0099503	16515	920	56	3	2016	6	1	false	0.5714147884463308	0.9210788499857611	0.0	secretory vesicle
GO:0010556	16515	2677	56	6	5514	12	3	false	0.573090130825772	0.9210788499857611	0.0	regulation of macromolecule biosynthetic process
GO:0050817	16515	313	56	1	6028	16	1	false	0.5743883360150087	0.9210788499857611	0.0	coagulation
GO:0043069	16515	808	56	2	1883	4	3	false	0.5745307807716968	0.9210788499857611	0.0	negative regulation of programmed cell death
GO:0048534	16515	816	56	2	3162	7	2	false	0.5751397998493152	0.9210788499857611	0.0	hematopoietic or lymphoid organ development
GO:0060079	16515	88	56	1	153	1	2	false	0.5751633986927954	0.9210788499857611	7.62479463440752E-45	excitatory postsynaptic potential
GO:0001228	16515	400	56	1	695	1	3	false	0.575539568345429	0.9210788499857611	5.704947819507745E-205	DNA-binding transcription activator activity, RNA polymerase II-specific
GO:0051098	16515	310	56	1	9563	26	2	false	0.5759635537678233	0.9210788499857611	0.0	regulation of binding
GO:0045619	16515	150	56	1	604	3	3	false	0.5760235368012057	0.9210788499857611	2.489666757613444E-146	regulation of lymphocyte differentiation
GO:0046330	16515	132	56	1	229	1	3	false	0.5764192139737492	0.9210788499857611	3.1887902391847E-67	positive regulation of JNK cascade
GO:0099240	16515	139	56	1	559	3	2	false	0.5766121477890647	0.9210788499857611	1.7756463141526473E-135	intrinsic component of synaptic membrane
GO:0099060	16515	59	56	1	102	1	2	false	0.578431372549022	0.9210788499857611	8.71455207836305E-30	integral component of postsynaptic specialization membrane
GO:0061024	16515	1951	56	4	6509	13	1	false	0.5787233448495411	0.9210788499857611	0.0	membrane organization
GO:0035725	16515	154	56	1	790	4	2	false	0.5807058873342705	0.9210788499857611	1.575889815423574E-168	sodium ion transmembrane transport
GO:0045202	16515	1222	56	5	1821	7	1	false	0.580784902541398	0.9210788499857611	0.0	synapse
GO:0043226	16515	9283	56	24	10934	28	1	false	0.5810222513395158	0.9210788499857611	0.0	organelle
GO:1902680	16515	819	56	2	2724	6	5	false	0.5814513435273956	0.9210788499857611	0.0	positive regulation of RNA biosynthetic process
GO:0043085	16515	1381	56	4	6623	19	3	false	0.5816843314856718	0.9210788499857611	0.0	positive regulation of catalytic activity
GO:0051254	16515	913	56	2	4433	9	4	false	0.5817896618375982	0.9210788499857611	0.0	positive regulation of RNA metabolic process
GO:0050954	16515	137	56	1	388	2	1	false	0.5821012813340694	0.9210788499857611	9.021911403626958E-109	sensory perception of mechanical stimulus
GO:0071214	16515	282	56	1	1117	3	2	false	0.5826453155718948	0.9210788499857611	2.9122699178312044E-273	cellular response to abiotic stimulus
GO:0030030	16515	1456	56	3	6509	13	1	false	0.5828027424149831	0.9210788499857611	0.0	cell projection organization
GO:0046700	16515	523	56	1	5652	9	2	false	0.5829457535409687	0.9210788499857611	0.0	heterocycle catabolic process
GO:0098936	16515	104	56	1	294	2	2	false	0.5831301803998233	0.9210788499857611	2.2581949814294223E-82	intrinsic component of postsynaptic membrane
GO:0008542	16515	42	56	1	72	1	2	false	0.5833333333333295	0.9210788499857611	6.08614660219243E-21	visual learning
GO:0030135	16515	274	56	1	2016	6	1	false	0.5842459617011548	0.9216996108669911	0.0	coated vesicle
GO:0034390	16515	24	56	1	68	2	1	false	0.5847234416154574	0.9216996108669911	6.650389971144578E-19	smooth muscle cell apoptotic process
GO:0007286	16515	127	56	1	217	1	2	false	0.5852534562211653	0.921749267932653	2.0584468653338053E-63	spermatid development
GO:0018023	16515	42	56	1	118	2	1	false	0.5871360278139721	0.9218341552806587	5.655068785606159E-33	peptidyl-lysine trimethylation
GO:0009306	16515	519	56	1	2617	4	4	false	0.5871802360314516	0.9218341552806587	0.0	protein secretion
GO:0071495	16515	1268	56	3	1513	3	1	false	0.5884023391753948	0.9218341552806587	3.6313787365830666E-290	cellular response to endogenous stimulus
GO:0048568	16515	399	56	1	3346	7	2	false	0.5892194745990504	0.9218341552806587	0.0	embryonic organ development
GO:0007612	16515	135	56	1	229	1	1	false	0.5895196506549788	0.9218341552806587	8.672605412111827E-67	learning
GO:0001217	16515	226	56	1	1641	6	2	false	0.5895582076506282	0.9218341552806587	7.939988714179911E-285	DNA-binding transcription repressor activity
GO:0071496	16515	292	56	1	2447	7	1	false	0.5896190778833124	0.9218341552806587	0.0	cellular response to external stimulus
GO:0019953	16515	687	56	3	1253	5	2	false	0.590113714060539	0.9218341552806587	0.0	sexual reproduction
GO:0002253	16515	413	56	1	2527	5	2	false	0.5905861683369863	0.9218341552806587	0.0	activation of immune response
GO:0030139	16515	279	56	1	2016	6	1	false	0.5913648739510278	0.9218341552806587	0.0	endocytic vesicle
GO:0030216	16515	219	56	1	370	1	2	false	0.5918918918919258	0.9218341552806587	5.286265951819217E-108	keratinocyte differentiation
GO:0016323	16515	205	56	1	2390	10	1	false	0.5928390852742005	0.9218341552806587	5.96525622877435E-303	basolateral plasma membrane
GO:0009607	16515	1277	56	4	7281	23	1	false	0.5928993274568308	0.9218341552806587	0.0	response to biotic stimulus
GO:1901363	16515	3236	56	9	9221	26	1	false	0.5935291993409503	0.9218341552806587	0.0	heterocyclic compound binding
GO:0019319	16515	85	56	1	235	2	2	false	0.5935624659027848	0.9218341552806587	3.021162266852177E-66	hexose biosynthetic process
GO:0001701	16515	339	56	1	571	1	1	false	0.5936952714536811	0.9218341552806587	9.130771441335421E-167	in utero embryonic development
GO:0051173	16515	2492	56	5	8444	17	3	false	0.5943828395691133	0.9218341552806587	0.0	positive regulation of nitrogen compound metabolic process
GO:0070887	16515	2939	56	10	6418	22	2	false	0.5946724363593854	0.9218341552806587	0.0	cellular response to chemical stimulus
GO:0019900	16515	786	56	1	2163	2	1	false	0.5948273096910377	0.9218341552806587	0.0	kinase binding
GO:0032504	16515	704	56	2	6150	17	2	false	0.5955186526407459	0.9218341552806587	0.0	multicellular organism reproduction
GO:0010810	16515	190	56	1	730	3	2	false	0.5958123560865505	0.9218341552806587	5.050527098260635E-181	regulation of cell-substrate adhesion
GO:0015849	16515	239	56	1	2495	9	1	false	0.5965855423781447	0.9218341552806587	0.0	organic acid transport
GO:0097756	16515	74	56	1	124	1	1	false	0.5967741935483767	0.9218341552806587	6.679738921385345E-36	negative regulation of blood vessel diameter
GO:0048638	16515	284	56	1	2635	8	3	false	0.5989324964595593	0.9239023150456716	0.0	regulation of developmental growth
GO:0048199	16515	405	56	1	676	1	2	false	0.5991124260355654	0.9239023150456716	6.523698570797862E-197	vesicle targeting, to, from or within Golgi
GO:0019438	16515	3096	56	6	5759	11	2	false	0.6008999962255754	0.9250404730852703	0.0	aromatic compound biosynthetic process
GO:1901214	16515	294	56	1	1434	4	2	false	0.6010179947740789	0.9250404730852703	4.5470917E-315	regulation of neuron death
GO:0016747	16515	178	56	1	296	1	1	false	0.6013513513512682	0.9250404730852703	7.57658746519481E-86	transferase activity, transferring acyl groups other than amino-acyl groups
GO:0104004	16515	282	56	1	5952	19	1	false	0.6029358201271162	0.9267068424065152	0.0	cellular response to environmental stimulus
GO:0016835	16515	154	56	1	416	2	1	false	0.6039040778500587	0.9267092814287162	2.1039926219434314E-118	carbon-oxygen lyase activity
GO:0007596	16515	310	56	1	513	1	3	false	0.604288499025293	0.9267092814287162	7.893999225305661E-149	blood coagulation
GO:0031090	16515	3159	56	8	9284	24	2	false	0.6044409915646467	0.9267092814287162	0.0	organelle membrane
GO:0004970	16515	60	56	1	99	1	3	false	0.6060606060605888	0.9276773972526363	1.818679918792965E-28	ionotropic glutamate receptor activity
GO:0099699	16515	128	56	1	344	2	2	false	0.6064139941690018	0.9276773972526363	5.505157902967546E-98	integral component of synaptic membrane
GO:0016279	16515	52	56	1	140	2	3	false	0.606577595066759	0.9276773972526363	1.1113265180337902E-39	protein-lysine N-methyltransferase activity
GO:0046488	16515	196	56	1	322	1	1	false	0.6086956521738635	0.9287899672324011	5.509634332467829E-93	phosphatidylinositol metabolic process
GO:0034968	16515	107	56	2	137	2	2	false	0.6087376556461508	0.9287899672324011	6.490030157305677E-31	histone lysine methylation
GO:1901699	16515	613	56	2	3146	10	2	false	0.6088120282778098	0.9287899672324011	0.0	cellular response to nitrogen compound
GO:0005874	16515	523	56	2	1665	6	2	false	0.6101566270713957	0.928864069516251	0.0	microtubule
GO:0071829	16515	47	56	1	77	1	3	false	0.6103896103896107	0.928864069516251	4.725106309994525E-22	plasma lipoprotein particle disassembly
GO:0055092	16515	80	56	1	131	1	1	false	0.610687022900745	0.928864069516251	1.3104133813724972E-37	sterol homeostasis
GO:0004032	16515	11	56	1	18	1	1	false	0.6111111111111118	0.928864069516251	3.1422825540472664E-5	alditol:NADP+ 1-oxidoreductase activity
GO:0006814	16515	197	56	1	937	4	2	false	0.6116475216123404	0.928864069516251	1.6465904742168215E-208	sodium ion transport
GO:0050804	16515	387	56	2	673	3	2	false	0.6118747629371518	0.928864069516251	1.6518777353779856E-198	modulation of chemical synaptic transmission
GO:0034391	16515	24	56	1	64	2	2	false	0.6130952380952304	0.9292292398911853	3.989641208278836E-18	regulation of smooth muscle cell apoptotic process
GO:0071310	16515	2428	56	8	3396	11	2	false	0.6134534863205292	0.9292292398911853	0.0	cellular response to organic substance
GO:0050678	16515	294	56	1	1390	4	2	false	0.6139183291335701	0.9292292398911853	1.3112988928977E-310	regulation of epithelial cell proliferation
GO:0022603	16515	970	56	3	3247	10	2	false	0.6141255441573978	0.9292292398911853	0.0	regulation of anatomical structure morphogenesis
GO:0001667	16515	358	56	1	1315	3	1	false	0.6148877285211531	0.9295556444745783	0.0	ameboidal-type cell migration
GO:0036477	16515	797	56	2	10934	28	1	false	0.6157531901779627	0.9295556444745783	0.0	somatodendritic compartment
GO:0008284	16515	816	56	2	4921	12	3	false	0.6159506417064274	0.9295556444745783	0.0	positive regulation of cell population proliferation
GO:0001841	16515	98	56	1	159	1	2	false	0.616352201257887	0.9295556444745783	1.6238162623023295E-45	neural tube formation
GO:1903169	16515	132	56	1	481	3	3	false	0.6189233677229322	0.932672621776448	4.3658710129635065E-122	regulation of calcium ion transmembrane transport
GO:0050673	16515	346	56	1	1612	4	1	false	0.619957507556539	0.9328392243701463	0.0	epithelial cell proliferation
GO:0062023	16515	353	56	2	448	2	1	false	0.6204857782041201	0.9328392243701463	6.490318583199214E-100	collagen-containing extracellular matrix
GO:0070848	16515	649	56	2	2958	9	1	false	0.6205474559087507	0.9328392243701463	0.0	response to growth factor
GO:0009897	16515	297	56	1	5657	18	3	false	0.621764085457496	0.933908849724541	0.0	external side of plasma membrane
GO:0034329	16515	369	56	1	2840	7	2	false	0.6229486551285882	0.9349286228350322	0.0	cell junction assembly
GO:0005488	16515	9221	56	26	11969	34	1	false	0.6242515894206702	0.9349860741277061	0.0	binding
GO:0005911	16515	453	56	2	776	3	1	false	0.624626775250803	0.9349860741277061	4.8883159172596333E-228	cell-cell junction
GO:0016740	16515	2841	56	7	6357	16	1	false	0.6246314773041528	0.9349860741277061	0.0	transferase activity
GO:0044212	16515	1506	56	5	1912	6	2	false	0.6250096201307975	0.9349860741277061	0.0	transcription regulatory region DNA binding
GO:0019538	16515	5250	56	11	8935	19	3	false	0.6258867931202445	0.9355413746801392	0.0	protein metabolic process
GO:0045935	16515	1094	56	2	5450	10	4	false	0.626625599559139	0.9358891224433344	0.0	positive regulation of nucleobase-containing compound metabolic process
GO:0044255	16515	922	56	2	8924	20	2	false	0.6271547070227006	0.9359233682687437	0.0	cellular lipid metabolic process
GO:0051171	16515	4412	56	9	8635	18	2	false	0.6289546651340441	0.9378525611555222	0.0	regulation of nitrogen compound metabolic process
GO:0022853	16515	156	56	1	866	5	2	false	0.6305155607214212	0.9389435446177723	1.2109719550612983E-176	active ion transmembrane transporter activity
GO:0042391	16515	375	56	1	3583	9	1	false	0.630701937487979	0.9389435446177723	0.0	regulation of membrane potential
GO:0009792	16515	587	56	1	929	1	1	false	0.6318622174382771	0.9399141110566166	1.2806725586208028E-264	embryo development ending in birth or egg hatching
GO:0019439	16515	540	56	1	5673	10	2	false	0.6325299358277819	0.9400088909706846	0.0	aromatic compound catabolic process
GO:0012506	16515	733	56	2	3955	11	2	false	0.6329427091717157	0.9400088909706846	0.0	vesicle membrane
GO:0070161	16515	776	56	3	1821	7	1	false	0.6359571234987053	0.9433754355895325	0.0	anchoring junction
GO:0060397	16515	14	56	1	22	1	1	false	0.6363636363636341	0.9433754355895325	3.1272477092910503E-6	growth hormone receptor signaling pathway via JAK-STAT
GO:0043066	16515	795	56	2	1702	4	3	false	0.6367851236945072	0.9433754355895325	0.0	negative regulation of apoptotic process
GO:0002521	16515	452	56	1	3353	7	2	false	0.6374442172446277	0.9433754355895325	0.0	leukocyte differentiation
GO:0016595	16515	74	56	1	116	1	1	false	0.6379310344827669	0.9433754355895325	1.369717186913711E-32	glutamate binding
GO:0000302	16515	218	56	1	1615	7	2	false	0.6383542505882142	0.9433754355895325	9.14669109451412E-277	response to reactive oxygen species
GO:0044282	16515	365	56	1	3416	9	2	false	0.6387809872136802	0.9433754355895325	0.0	small molecule catabolic process
GO:0098858	16515	269	56	1	1980	7	2	false	0.6407739269912336	0.9455634405481171	0.0	actin-based cell projection
GO:0051648	16515	518	56	1	807	1	1	false	0.6418835192070529	0.9458268704003648	8.105257218839552E-228	vesicle localization
GO:0071363	16515	620	56	2	2444	8	2	false	0.6424174575267594	0.9458268704003648	0.0	cellular response to growth factor stimulus
GO:0048232	16515	465	56	2	580	2	1	false	0.6424870466321569	0.9458268704003648	8.698010733899691E-125	male gamete generation
GO:0005179	16515	87	56	1	384	4	1	false	0.6437956901569212	0.9467040398158616	1.1944171700918906E-88	hormone activity
GO:0048518	16515	5275	56	16	13878	44	2	false	0.6441069129736906	0.9467040398158616	0.0	positive regulation of biological process
GO:0038095	16515	124	56	1	192	1	1	false	0.6458333333333777	0.9474447004033979	1.0522024770374865E-53	Fc-epsilon receptor signaling pathway
GO:0030136	16515	177	56	1	274	1	1	false	0.6459854014597985	0.9474447004033979	9.172860720852975E-77	clathrin-coated vesicle
GO:1902532	16515	532	56	1	2835	5	3	false	0.6465320174161773	0.9474447004033979	0.0	negative regulation of intracellular signal transduction
GO:0007389	16515	379	56	1	6028	16	2	false	0.6466604715571055	0.9474447004033979	0.0	pattern specification process
GO:0000976	16515	1415	56	5	1543	5	2	false	0.6481827103672801	0.948325563944016	6.742013886341853E-191	transcription regulatory region sequence-specific DNA binding
GO:1901575	16515	1956	56	4	9133	20	2	false	0.6482874596134323	0.948325563944016	0.0	organic substance catabolic process
GO:0031252	16515	401	56	1	10934	28	1	false	0.6491901048055448	0.9488952599094486	0.0	cell leading edge
GO:0048812	16515	604	56	1	927	1	2	false	0.6515641855448621	0.9497479034022278	1.979770327319711E-259	neuron projection morphogenesis
GO:0061659	16515	341	56	1	523	1	1	false	0.6520076481835088	0.9497479034022278	4.59558000573742E-146	ubiquitin-like protein ligase activity
GO:0015980	16515	256	56	1	1103	4	2	false	0.652851080496506	0.9497479034022278	1.0277905094124506E-258	energy derivation by oxidation of organic compounds
GO:0051276	16515	1114	56	2	4814	9	1	false	0.6530150077779058	0.9497479034022278	0.0	chromosome organization
GO:0003690	16515	1527	56	5	1911	6	1	false	0.6530422923400825	0.9497479034022278	0.0	double-stranded DNA binding
GO:0010604	16515	2560	56	5	7739	16	3	false	0.6531064194508013	0.9497479034022278	0.0	positive regulation of macromolecule metabolic process
GO:0060249	16515	397	56	1	1707	4	1	false	0.6535123559186713	0.9497479034022278	0.0	anatomical structure homeostasis
GO:0004888	16515	596	56	3	850	4	1	false	0.653882683088716	0.9497479034022278	2.4718895390397115E-224	transmembrane signaling receptor activity
GO:0060090	16515	370	56	1	9221	26	1	false	0.6557046167076332	0.9516466532907486	0.0	molecular adaptor activity
GO:0030036	16515	629	56	1	1519	2	2	false	0.6568672094618824	0.9520340233687405	0.0	actin cytoskeleton organization
GO:0043412	16515	3949	56	8	7606	16	1	false	0.6573003600291231	0.9520340233687405	0.0	macromolecule modification
GO:0004518	16515	251	56	1	1069	4	2	false	0.6577428373478613	0.9520340233687405	3.2666965749252185E-252	nuclease activity
GO:0001837	16515	127	56	1	193	1	1	false	0.6580310880828828	0.9520340233687405	2.393550388139519E-53	epithelial to mesenchymal transition
GO:0042102	16515	86	56	1	285	3	4	false	0.6611286465304025	0.9557676836862504	3.1380718474283257E-75	positive regulation of T cell proliferation
GO:0006475	16515	150	56	2	184	2	1	false	0.6637562366357392	0.9588166262027202	7.569509084601446E-38	internal protein amino acid acetylation
GO:0045296	16515	313	56	1	471	1	1	false	0.6645435244160343	0.9592045094810675	8.133887693569898E-130	cadherin binding
GO:0009967	16515	1541	56	5	4877	17	5	false	0.6652636100374547	0.9593026061775881	0.0	positive regulation of signal transduction
GO:0015698	16515	148	56	1	484	3	1	false	0.6663500834197675	0.9593026061775881	9.745884648170868E-129	inorganic anion transport
GO:0003081	16515	18	56	1	27	1	1	false	0.6666666666666647	0.9593026061775881	2.133640577576491E-7	regulation of systemic arterial blood pressure by renin-angiotensin
GO:0048513	16515	3125	56	7	4812	11	2	false	0.6669239937987842	0.9593026061775881	0.0	animal organ development
GO:0072594	16515	534	56	1	2220	4	2	false	0.6676113642223287	0.9593026061775881	0.0	establishment of protein localization to organelle
GO:0008757	16515	117	56	1	175	1	1	false	0.6685714285714676	0.9593026061775881	8.298799414110994E-48	S-adenosylmethionine-dependent methyltransferase activity
GO:0002790	16515	542	56	1	2726	5	2	false	0.6702095679706203	0.9593026061775881	0.0	peptide secretion
GO:0098948	16515	62	56	1	146	2	2	false	0.6706660368445387	0.9593026061775881	8.876535878000997E-43	intrinsic component of postsynaptic specialization membrane
GO:0030217	16515	212	56	1	498	2	2	false	0.670674650311673	0.9593026061775881	8.428030331917268E-147	T cell differentiation
GO:0001501	16515	479	56	1	4127	9	1	false	0.6709324280360498	0.9593026061775881	0.0	skeletal system development
GO:0005774	16515	390	56	1	4059	11	3	false	0.671308403250255	0.9593026061775881	0.0	vacuolar membrane
GO:0072659	16515	252	56	1	591	2	2	false	0.6713929278158508	0.9593026061775881	2.2999490613522534E-174	protein localization to plasma membrane
GO:0098609	16515	745	56	3	1255	5	1	false	0.6717487528473209	0.9593026061775881	0.0	cell-cell adhesion
GO:0045333	16515	172	56	1	256	1	1	false	0.6718749999999873	0.9593026061775881	8.246990286896408E-70	cellular respiration
GO:0046486	16515	395	56	1	922	2	1	false	0.6735581667577178	0.959564073272253	1.3937572883699088E-272	glycerolipid metabolic process
GO:0016791	16515	390	56	2	631	3	2	false	0.6740742127148889	0.959564073272253	1.7724745606628105E-181	phosphatase activity
GO:0046879	16515	261	56	1	608	2	2	false	0.6746780976331918	0.959564073272253	1.288043533008145E-179	hormone secretion
GO:0001101	16515	295	56	1	3829	14	1	false	0.6751575273216409	0.959564073272253	0.0	response to acid chemical
GO:0048193	16515	665	56	1	2128	3	1	false	0.6752571924996325	0.959564073272253	0.0	Golgi vesicle transport
GO:1903508	16515	819	56	2	2359	6	3	false	0.675907369328264	0.959564073272253	0.0	positive regulation of nucleic acid-templated transcription
GO:0002697	16515	365	56	1	1809	5	2	false	0.676380144344381	0.959564073272253	0.0	regulation of immune effector process
GO:0099061	16515	42	56	1	62	1	2	false	0.6774193548387124	0.959564073272253	1.0861916459535473E-16	integral component of postsynaptic density membrane
GO:0019932	16515	499	56	1	2462	5	1	false	0.6781064852415121	0.959564073272253	0.0	second-messenger-mediated signaling
GO:0031406	16515	249	56	1	1448	6	2	false	0.6783624051106683	0.959564073272253	8.343069137015109E-288	carboxylic acid binding
GO:0005254	16515	72	56	1	106	1	2	false	0.6792452830188801	0.959564073272253	1.5771374928820286E-28	chloride channel activity
GO:0016021	16515	749	56	2	908	2	1	false	0.6802840365431063	0.959564073272253	3.3519406952242996E-182	integral component of membrane
GO:0034383	16515	32	56	1	47	1	2	false	0.680851063829781	0.959564073272253	1.3304660821588134E-12	low-density lipoprotein particle clearance
GO:0090495	16515	32	56	1	47	1	1	false	0.680851063829781	0.959564073272253	1.3304660821588134E-12	low-density lipoprotein particle disassembly
GO:0051427	16515	178	56	1	1183	7	1	false	0.6816547967953198	0.959564073272253	7.939605335590596E-217	hormone receptor binding
GO:0061651	16515	88	56	1	129	1	2	false	0.6821705426356853	0.959564073272253	1.247332949956783E-34	Atg12 conjugating enzyme activity
GO:0009416	16515	274	56	1	401	1	1	false	0.683291770573528	0.959564073272253	4.3097794406991056E-108	response to light stimulus
GO:0030659	16515	712	56	2	2028	6	2	false	0.6832981229106784	0.959564073272253	0.0	cytoplasmic vesicle membrane
GO:0016787	16515	3358	56	8	6357	16	1	false	0.6839892999077893	0.959564073272253	0.0	hydrolase activity
GO:0065008	16515	3583	56	9	9584	26	1	false	0.684650148701173	0.959564073272253	0.0	regulation of biological quality
GO:0072507	16515	447	56	1	652	1	2	false	0.6855828220858939	0.959564073272253	1.5162498349701476E-175	divalent inorganic cation homeostasis
GO:0045944	16515	497	56	1	1554	3	3	false	0.6856038797817272	0.959564073272253	0.0	positive regulation of transcription by RNA polymerase II
GO:0022411	16515	554	56	1	6509	13	1	false	0.6857374633082178	0.959564073272253	0.0	cellular component disassembly
GO:0007178	16515	304	56	1	947	3	1	false	0.6874416492649846	0.959564073272253	2.6692498831821777E-257	transmembrane receptor protein serine/threonine kinase signaling pathway
GO:0050839	16515	471	56	1	5904	14	1	false	0.6881643584591455	0.959564073272253	0.0	cell adhesion molecule binding
GO:0031224	16515	908	56	2	10934	28	2	false	0.6883060984061717	0.959564073272253	0.0	intrinsic component of membrane
GO:0022832	16515	220	56	2	350	3	1	false	0.6891244512825375	0.959564073272253	1.1950566201402405E-99	voltage-gated channel activity
GO:0098805	16515	1574	56	4	6329	18	1	false	0.6901835131988389	0.959564073272253	0.0	whole membrane
GO:0016070	16515	3298	56	7	3833	8	1	false	0.6902471938068624	0.959564073272253	0.0	RNA metabolic process
GO:0032880	16515	928	56	2	3765	9	2	false	0.6914424570116842	0.959564073272253	0.0	regulation of protein localization
GO:0090257	16515	203	56	1	627	3	2	false	0.6914704373478118	0.959564073272253	1.0142939123222344E-170	regulation of muscle system process
GO:0019725	16515	841	56	2	12869	36	3	false	0.6917131420787093	0.959564073272253	0.0	cellular homeostasis
GO:0050890	16515	265	56	1	817	3	1	false	0.6921185366717484	0.959564073272253	8.929693059937898E-223	cognition
GO:0007599	16515	315	56	1	455	1	1	false	0.6923076923076352	0.959564073272253	2.6494842979810975E-121	hemostasis
GO:0045595	16515	1604	56	4	8813	25	3	false	0.6923466871667852	0.959564073272253	0.0	regulation of cell differentiation
GO:1901360	16515	4777	56	10	8995	20	1	false	0.6931901566132329	0.959564073272253	0.0	organic cyclic compound metabolic process
GO:0007626	16515	172	56	1	528	3	1	false	0.6943310457552199	0.959564073272253	5.103719227809163E-144	locomotory behavior
GO:0050482	16515	25	56	1	36	1	2	false	0.6944444444444441	0.959564073272253	1.664432731631567E-9	arachidonic acid secretion
GO:0006903	16515	418	56	1	12903	36	3	false	0.6949217041834691	0.959564073272253	0.0	vesicle targeting
GO:0016298	16515	257	56	1	1001	4	1	false	0.6954533998380938	0.959564073272253	8.0973781445738E-247	lipase activity
GO:0035418	16515	71	56	2	85	2	1	false	0.6960784313725616	0.959564073272253	2.6318966940217385E-16	protein localization to synapse
GO:0070482	16515	366	56	1	1117	3	1	false	0.6964775752595077	0.959564073272253	5.741351106841539E-306	response to oxygen levels
GO:0008081	16515	187	56	1	571	3	1	false	0.6966317467730705	0.959564073272253	4.240679668272437E-156	phosphoric diester hydrolase activity
GO:0051129	16515	622	56	1	8126	15	3	false	0.6974658657632782	0.959564073272253	0.0	negative regulation of cellular component organization
GO:0042592	16515	1707	56	4	3583	9	1	false	0.6977929252787433	0.959564073272253	0.0	homeostatic process
GO:0051223	16515	642	56	1	1947	3	3	false	0.6991125140070835	0.959564073272253	0.0	regulation of protein transport
GO:0008535	16515	21	56	1	30	1	1	false	0.6999999999999981	0.959564073272253	6.989512236888499E-8	respiratory chain complex IV assembly
GO:0009605	16515	2447	56	7	7281	23	1	false	0.7000703007519757	0.959564073272253	0.0	response to external stimulus
GO:0001775	16515	1263	56	3	12841	36	1	false	0.7014936247834065	0.959564073272253	0.0	cell activation
GO:0045596	16515	593	56	1	5689	11	4	false	0.702395753849202	0.959564073272253	0.0	negative regulation of cell differentiation
GO:0071345	16515	1013	56	3	2479	8	2	false	0.7027388862738111	0.959564073272253	0.0	cellular response to cytokine stimulus
GO:0000166	16515	685	56	3	1120	5	2	false	0.7027548040959344	0.959564073272253	4.9E-324	nucleotide binding
GO:0006954	16515	627	56	1	1379	2	1	false	0.7028030871543707	0.959564073272253	0.0	inflammatory response
GO:0035592	16515	519	56	1	1984	4	2	false	0.7030263666312534	0.959564073272253	0.0	establishment of protein localization to extracellular region
GO:0090066	16515	453	56	1	3583	9	1	false	0.7041679919191229	0.959564073272253	0.0	regulation of anatomical structure size
GO:0060271	16515	338	56	1	1013	3	8	false	0.7045815466138424	0.959564073272253	2.7992624423356037E-279	cilium assembly
GO:0050878	16515	455	56	1	3583	9	1	false	0.7058670874106929	0.959564073272253	0.0	regulation of body fluid levels
GO:0060071	16515	106	56	1	150	1	2	false	0.7066666666666711	0.959564073272253	5.3333104558304893E-39	Wnt signaling pathway, planar cell polarity pathway
GO:0034097	16515	1093	56	3	2958	9	1	false	0.7068857611864914	0.959564073272253	0.0	response to cytokine
GO:0006873	16515	590	56	1	834	1	2	false	0.7074340527576426	0.959564073272253	3.900428870011724E-218	cellular ion homeostasis
GO:0050794	16515	8239	56	23	12995	38	2	false	0.7078169819463398	0.959564073272253	0.0	regulation of cellular process
GO:0030001	16515	779	56	3	1064	4	1	false	0.7079764067015636	0.959564073272253	1.0752815419801313E-267	metal ion transport
GO:0009628	16515	1117	56	3	7281	23	1	false	0.7080022959449082	0.959564073272253	0.0	response to abiotic stimulus
GO:0002252	16515	1079	56	2	2527	5	1	false	0.7082846615048044	0.959564073272253	0.0	immune effector process
GO:0046328	16515	175	56	1	247	1	2	false	0.708502024291427	0.959564073272253	3.2880656049258255E-64	regulation of JNK cascade
GO:1902600	16515	213	56	1	803	4	2	false	0.7093500068121144	0.959564073272253	5.721286476053272E-201	proton transmembrane transport
GO:0006821	16515	105	56	1	148	1	1	false	0.7094594594594525	0.959564073272253	2.5557351776973867E-38	chloride transport
GO:0004930	16515	158	56	1	1105	8	2	false	0.7102279483282894	0.959564073272253	3.475997793772752E-196	G protein-coupled receptor activity
GO:0051247	16515	1579	56	3	5964	13	4	false	0.7104477585802823	0.959564073272253	0.0	positive regulation of protein metabolic process
GO:0050953	16515	179	56	1	388	2	1	false	0.7104877593968874	0.959564073272253	1.247419746333564E-115	sensory perception of light stimulus
GO:0098552	16515	473	56	1	10934	28	3	false	0.7105619141358153	0.959564073272253	0.0	side of membrane
GO:0097478	16515	473	56	1	10934	28	2	false	0.7105619141358153	0.959564073272253	0.0	leaflet of membrane bilayer
GO:0022604	16515	465	56	1	2863	7	3	false	0.7112140396606388	0.959564073272253	0.0	regulation of cell morphogenesis
GO:1901361	16515	560	56	1	5697	12	2	false	0.7114567653702498	0.959564073272253	0.0	organic cyclic compound catabolic process
GO:0015081	16515	146	56	1	547	4	3	false	0.7123363672026606	0.959564073272253	3.9035497607233794E-137	sodium ion transmembrane transporter activity
GO:1904951	16515	418	56	1	6251	18	3	false	0.7127887990212202	0.959564073272253	0.0	positive regulation of establishment of protein localization
GO:0015085	16515	189	56	1	554	3	2	false	0.714814855287899	0.959564073272253	1.0732590432227741E-153	calcium ion transmembrane transporter activity
GO:0023056	16515	1745	56	5	6990	23	3	false	0.7158579115406782	0.959564073272253	0.0	positive regulation of signaling
GO:0010647	16515	1736	56	5	6661	22	3	false	0.7164883347228019	0.959564073272253	0.0	positive regulation of cell communication
GO:0031324	16515	2129	56	4	9593	21	4	false	0.7176240757298933	0.959564073272253	0.0	negative regulation of cellular metabolic process
GO:0006508	16515	1639	56	3	5250	11	1	false	0.7179060959629326	0.959564073272253	0.0	proteolysis
GO:0055074	16515	410	56	1	571	1	2	false	0.7180385288966885	0.959564073272253	8.549799163110391E-147	calcium ion homeostasis
GO:0006473	16515	184	56	2	217	2	1	false	0.7183819764464537	0.959564073272253	8.898764927794515E-40	protein acetylation
GO:0010008	16515	454	56	1	2387	6	3	false	0.7183987852986014	0.959564073272253	0.0	endosome membrane
GO:1902652	16515	150	56	1	320	2	1	false	0.7185540752349756	0.959564073272253	1.9594696070107363E-95	secondary alcohol metabolic process
GO:0031328	16515	1186	56	2	5530	11	4	false	0.71894492975872	0.959564073272253	0.0	positive regulation of cellular biosynthetic process
GO:0010467	16515	3646	56	7	7606	16	1	false	0.7194972479759332	0.959564073272253	0.0	gene expression
GO:0007283	16515	448	56	2	858	4	2	false	0.7204338613798853	0.959564073272253	4.429377058526753E-257	spermatogenesis
GO:0019787	16515	523	56	1	3955	9	2	false	0.7213854594148552	0.959564073272253	0.0	ubiquitin-like protein transferase activity
GO:0032989	16515	1057	56	2	7814	18	3	false	0.7214494902989895	0.959564073272253	0.0	cellular component morphogenesis
GO:0007188	16515	179	56	1	248	1	4	false	0.7217741935484785	0.959564073272253	3.677552451882899E-63	adenylate cyclase-modulating G protein-coupled receptor signaling pathway
GO:0006650	16515	322	56	1	446	1	2	false	0.7219730941703472	0.959564073272253	7.689835624801014E-114	glycerophospholipid metabolic process
GO:0140096	16515	3053	56	7	6357	16	1	false	0.7219927052841428	0.959564073272253	0.0	catalytic activity, acting on a protein
GO:0015318	16515	768	56	4	969	5	1	false	0.7221785309084539	0.959564073272253	4.492427514227734E-214	inorganic molecular entity transmembrane transporter activity
GO:0001991	16515	13	56	1	18	1	1	false	0.722222222222224	0.959564073272253	1.1671335200746984E-4	regulation of systemic arterial blood pressure by circulatory renin-angiotensin
GO:0006793	16515	3009	56	6	8863	20	1	false	0.7228860516961169	0.959564073272253	0.0	phosphorus metabolic process
GO:0008509	16515	229	56	1	835	4	2	false	0.7233304295844063	0.959564073272253	3.034616677634203E-212	anion transmembrane transporter activity
GO:0010720	16515	490	56	1	2161	5	3	false	0.7239306720474843	0.959564073272253	0.0	positive regulation of cell development
GO:0005902	16515	155	56	1	327	2	2	false	0.7240952327347722	0.959564073272253	1.2890516633867567E-97	microvillus
GO:0048522	16515	4621	56	12	12886	37	3	false	0.7243247940763122	0.959564073272253	0.0	positive regulation of cellular process
GO:0009611	16515	602	56	1	3575	7	1	false	0.7252644997089095	0.959564073272253	0.0	response to wounding
GO:0036156	16515	81	56	2	95	2	1	false	0.7256438969764716	0.959564073272253	4.892396832531567E-17	inner dynein arm
GO:0048584	16515	2094	56	6	8465	28	3	false	0.726134151445312	0.959564073272253	0.0	positive regulation of response to stimulus
GO:0046982	16515	280	56	1	799	3	1	false	0.7264859321524106	0.959564073272253	5.893370673055447E-224	protein heterodimerization activity
GO:0007017	16515	896	56	2	12841	36	1	false	0.7266506318764027	0.959564073272253	0.0	microtubule-based process
GO:0001664	16515	200	56	1	1183	7	1	false	0.7274748957048304	0.959564073272253	1.1343074011930345E-232	G protein-coupled receptor binding
GO:1901576	16515	4681	56	10	9027	21	2	false	0.7283078772858642	0.959564073272253	0.0	organic substance biosynthetic process
GO:0005814	16515	610	56	1	4526	9	2	false	0.7285971656872992	0.959564073272253	0.0	centriole
GO:0016758	16515	156	56	1	214	1	1	false	0.728971962616855	0.959564073272253	8.138786832039993E-54	transferase activity, transferring hexosyl groups
GO:0010557	16515	1109	56	2	4648	10	4	false	0.729605766675484	0.959564073272253	0.0	positive regulation of macromolecule biosynthetic process
GO:0035690	16515	361	56	1	3222	11	2	false	0.7299911843541071	0.959564073272253	0.0	cellular response to drug
GO:0042098	16515	167	56	1	473	3	2	false	0.7301820719816441	0.959564073272253	1.074544485943691E-132	T cell proliferation
GO:0072503	16515	432	56	1	591	1	2	false	0.7309644670052866	0.9599100138443003	9.438586831544698E-149	cellular divalent inorganic cation homeostasis
GO:0043177	16515	259	56	1	1120	5	1	false	0.7322338983492793	0.9603654191926365	3.2132812755151765E-262	organic acid binding
GO:0035235	16515	63	56	1	86	1	1	false	0.7325581395348911	0.9603654191926365	2.115582679012702E-21	ionotropic glutamate receptor signaling pathway
GO:0033043	16515	1180	56	2	5370	11	2	false	0.7328694464471661	0.9603654191926365	0.0	regulation of organelle organization
GO:0097435	16515	629	56	1	6509	13	1	false	0.7335214629356908	0.9605390828385922	0.0	supramolecular fiber organization
GO:0099094	16515	155	56	1	435	3	2	false	0.7343314485943566	0.9609192133410936	2.2998787197688744E-122	ligand-gated cation channel activity
GO:0051050	16515	859	56	2	7837	23	3	false	0.7351503570373876	0.961310473947758	0.0	positive regulation of transport
GO:0034703	16515	168	56	1	228	1	1	false	0.7368421052631177	0.961836753996116	1.4269274253698234E-56	cation channel complex
GO:0009314	16515	401	56	1	1117	3	1	false	0.7370185953118816	0.961836753996116	8.0802252E-316	response to radiation
GO:0034620	16515	143	56	1	194	1	2	false	0.7371134020619234	0.961836753996116	4.497954551999792E-48	cellular response to unfolded protein
GO:0008285	16515	631	56	1	4571	9	3	false	0.7376890097005786	0.9619090119438433	0.0	negative regulation of cell population proliferation
GO:0009887	16515	957	56	2	3945	10	2	false	0.7392136471979995	0.9632177827125449	0.0	animal organ morphogenesis
GO:0031253	16515	301	56	1	2390	10	2	false	0.7404483399737004	0.9641471694446282	0.0	cell projection membrane
GO:0019220	16515	1639	56	3	2991	6	2	false	0.7415865084694875	0.9647248309967692	0.0	regulation of phosphate metabolic process
GO:0015108	16515	92	56	1	124	1	2	false	0.7419354838709604	0.9647248309967692	2.1730559681863428E-30	chloride transmembrane transporter activity
GO:0099055	16515	99	56	1	133	1	2	false	0.744360902255682	0.9658966170657582	1.8525853898994203E-32	integral component of postsynaptic membrane
GO:0090407	16515	624	56	1	4895	10	2	false	0.7446213233591499	0.9658966170657582	0.0	organophosphate biosynthetic process
GO:1900274	16515	109	56	1	146	1	2	false	0.7465753424657732	0.9658966170657582	1.6913169433371144E-35	regulation of phospholipase C activity
GO:0044248	16515	2055	56	4	8923	21	2	false	0.747329293476014	0.9658966170657582	0.0	cellular catabolic process
GO:0030855	16515	625	56	1	3506	7	2	false	0.7473296235472249	0.9658966170657582	0.0	epithelial cell differentiation
GO:0060255	16515	4602	56	9	7947	17	2	false	0.7475233002727237	0.9658966170657582	0.0	regulation of macromolecule metabolic process
GO:0051568	16515	53	56	1	107	2	1	false	0.7476635514019047	0.9658966170657582	8.045769327031889E-32	histone H3-K4 methylation
GO:0009058	16515	4757	56	11	9406	24	1	false	0.748108552478509	0.9658966170657582	0.0	biosynthetic process
GO:0002757	16515	336	56	1	449	1	2	false	0.7483296213806394	0.9658966170657582	2.2504906526529873E-109	immune response-activating signal transduction
GO:0097447	16515	581	56	1	1166	2	3	false	0.7484963817465412	0.9658966170657582	0.0	dendritic tree
GO:0002764	16515	372	56	1	4777	17	2	false	0.748582937942256	0.9658966170657582	0.0	immune response-regulating signaling pathway
GO:0071692	16515	525	56	1	2531	6	1	false	0.7525098148984006	0.9659080090714091	0.0	protein localization to extracellular region
GO:0015909	16515	58	56	1	77	1	1	false	0.7532467532467415	0.9659080090714091	1.9694736154628425E-18	long-chain fatty acid transport
GO:0002444	16515	519	56	1	689	1	1	false	0.7532656023224126	0.9659080090714091	1.8541720097934E-166	myeloid leukocyte mediated immunity
GO:0044703	16515	843	56	3	1312	5	2	false	0.7534649170436656	0.9659080090714091	0.0	multi-organism reproductive process
GO:0048598	16515	533	56	1	2563	6	2	false	0.7535004382539547	0.9659080090714091	0.0	embryonic morphogenesis
GO:0006915	16515	1695	56	4	1819	4	1	false	0.753777337089615	0.9659080090714091	6.637702222380925E-196	apoptotic process
GO:0006629	16515	1169	56	2	8996	20	2	false	0.7539669947176868	0.9659080090714091	0.0	lipid metabolic process
GO:0051640	16515	807	56	1	2730	4	1	false	0.7540393826104526	0.9659080090714091	0.0	organelle localization
GO:0016877	16515	117	56	1	155	1	1	false	0.7548387096774274	0.9659080090714091	4.3355710358724245E-37	ligase activity, forming carbon-sulfur bonds
GO:0098797	16515	455	56	1	5728	17	2	false	0.7556347730123731	0.9659080090714091	0.0	plasma membrane protein complex
GO:0009056	16515	2357	56	5	9406	24	1	false	0.7557261259508858	0.9659080090714091	0.0	catabolic process
GO:0031589	16515	308	56	1	1255	5	1	false	0.7559928013041122	0.9659080090714091	7.269762113801913E-303	cell-substrate adhesion
GO:0005623	16515	1465	56	3	11845	31	1	false	0.7560221274841606	0.9659080090714091	0.0	cell
GO:0044297	16515	538	56	1	10934	28	1	false	0.7569680839746653	0.9659080090714091	0.0	cell body
GO:0000790	16515	1077	56	1	1422	1	2	false	0.7573839662451605	0.9659080090714091	0.0	nuclear chromatin
GO:0051174	16515	1639	56	3	5798	13	2	false	0.7575319272892489	0.9659080090714091	0.0	regulation of phosphorus metabolic process
GO:0042110	16515	422	56	2	621	3	1	false	0.7581262966935394	0.9659080090714091	2.0350217108907248E-168	T cell activation
GO:0005813	16515	560	56	1	738	1	2	false	0.7588075880755463	0.9659080090714091	2.5063700121632144E-176	centrosome
GO:0032879	16515	2429	56	6	10462	31	2	false	0.7590943339533902	0.9659080090714091	0.0	regulation of localization
GO:1903522	16515	251	56	1	665	3	2	false	0.7593730004562285	0.9659080090714091	1.1913641175900807E-190	regulation of blood circulation
GO:0048870	16515	1451	56	5	2148	8	3	false	0.7595620579717841	0.9659080090714091	0.0	cell motility
GO:0016849	16515	212	56	1	416	2	1	false	0.7601251158482452	0.9659355446636514	1.6319939215478577E-124	phosphorus-oxygen lyase activity
GO:0008610	16515	616	56	1	5059	11	2	false	0.7606285305734324	0.9659355446636514	0.0	lipid biosynthetic process
GO:0005765	16515	344	56	1	673	2	2	false	0.7613917781081123	0.9662411789443375	9.807028884111846E-202	lysosomal membrane
GO:1990234	16515	726	56	2	1314	4	1	false	0.7621969640835964	0.9665995792802262	0.0	transferase complex
GO:0043168	16515	1438	56	6	2941	14	1	false	0.7634642161588175	0.9669535257518905	0.0	anion binding
GO:0098656	16515	264	56	1	1238	6	2	false	0.763626495390533	0.9669535257518905	8.504692971374818E-278	anion transmembrane transport
GO:0007254	16515	204	56	1	267	1	1	false	0.7640449438201796	0.9669535257518905	7.681357302718502E-63	JNK cascade
GO:0005262	16515	165	56	1	432	3	2	false	0.764923454858307	0.9674031929090353	4.345059532064114E-124	calcium channel activity
GO:0006518	16515	763	56	1	6170	11	2	false	0.7662044191112762	0.968360882390123	0.0	peptide metabolic process
GO:0006996	16515	4814	56	9	6509	13	1	false	0.7672439900167857	0.968565737142426	0.0	organelle organization
GO:0007167	16515	947	56	3	2604	10	1	false	0.7674141724789909	0.968565737142426	0.0	enzyme linked receptor protein signaling pathway
GO:0008283	16515	1612	56	4	13878	44	1	false	0.7679969346873141	0.9686400629173558	0.0	cell population proliferation
GO:0030672	16515	96	56	1	185	2	2	false	0.769917743830832	0.9704007555168427	3.9710184231943826E-55	synaptic vesicle membrane
GO:0048589	16515	579	56	1	5407	13	2	false	0.77102449316297	0.9706354401213914	0.0	developmental growth
GO:0006874	16515	401	56	1	520	1	3	false	0.7711538461537717	0.9706354401213914	8.128339723813053E-121	cellular calcium ion homeostasis
GO:0010628	16515	801	56	1	4743	8	3	false	0.772602128277357	0.9713385384488794	0.0	positive regulation of gene expression
GO:0043010	16515	284	56	2	323	2	1	false	0.7727631098206066	0.9713385384488794	3.0841609002606947E-51	camera-type eye development
GO:0007338	16515	103	56	1	133	1	1	false	0.774436090225608	0.9721374842471293	1.766169887383044E-30	single fertilization
GO:0005769	16515	339	56	1	865	3	1	false	0.7756450329726442	0.9721374842471293	1.0317500152976027E-250	early endosome
GO:0010662	16515	35	56	1	67	2	2	false	0.7756671189507162	0.9721374842471293	7.455133128941691E-20	regulation of striated muscle cell apoptotic process
GO:0031344	16515	627	56	1	2838	6	2	false	0.7767424238685756	0.9721374842471293	0.0	regulation of cell projection organization
GO:0018394	16515	152	56	1	387	3	2	false	0.7772177214276859	0.9721374842471293	6.011990745058808E-112	peptidyl-lysine acetylation
GO:0004674	16515	817	56	2	1176	3	1	false	0.7775352051724301	0.9721374842471293	2.3066182299E-313	protein serine/threonine kinase activity
GO:0014070	16515	845	56	2	2958	9	1	false	0.7776892353481686	0.9721374842471293	0.0	response to organic cyclic compound
GO:0008641	16515	91	56	1	117	1	1	false	0.7777777777777664	0.9721374842471293	1.3734491238942215E-26	ubiquitin-like modifier activating enzyme activity
GO:0009991	16515	473	56	1	2447	7	1	false	0.778130598532045	0.9721374842471293	0.0	response to extracellular stimulus
GO:0006886	16515	1362	56	2	2870	5	3	false	0.7793059549495893	0.9729484879823029	0.0	intracellular protein transport
GO:0060562	16515	298	56	1	946	4	2	false	0.7804846536539285	0.9737517725072482	3.7862954905498384E-255	epithelial tube morphogenesis
GO:0003002	16515	296	56	1	379	1	1	false	0.7810026385225792	0.9737517725072482	6.123300973226972E-86	regionalization
GO:0061629	16515	274	56	1	350	1	1	false	0.7828571428572448	0.9747583762483158	5.604212205537044E-79	RNA polymerase II-specific DNA-binding transcription factor binding
GO:0051480	16515	314	56	1	401	1	1	false	0.7830423940149637	0.9747583762483158	1.6957984953835528E-90	regulation of cytosolic calcium ion concentration
GO:0002768	16515	369	56	1	2606	10	2	false	0.783391534399674	0.9747583762483158	0.0	immune response-regulating cell surface receptor signaling pathway
GO:0007169	16515	663	56	2	947	3	1	false	0.784399886135915	0.9750239693192834	2.243481396692591E-250	transmembrane receptor protein tyrosine kinase signaling pathway
GO:0030546	16515	387	56	4	411	4	1	false	0.7853822356835404	0.9750239693192834	2.2796487699229027E-39	signaling receptor activator activity
GO:0007507	16515	522	56	1	3325	9	2	false	0.7854118557090006	0.9750239693192834	0.0	heart development
GO:0061384	16515	33	56	1	42	1	1	false	0.7857142857142954	0.9750239693192834	2.2426964962644543E-9	heart trabecula morphogenesis
GO:0006468	16515	1849	56	3	4070	8	2	false	0.7874014928637967	0.9750922883453024	0.0	protein phosphorylation
GO:0110165	16515	10934	56	28	11845	31	1	false	0.7875758291949102	0.9750922883453024	0.0	cellular anatomical entity
GO:0080090	16515	4581	56	9	8908	20	2	false	0.7878364385752596	0.9750922883453024	0.0	regulation of primary metabolic process
GO:0030317	16515	78	56	1	99	1	2	false	0.7878787878787894	0.9750922883453024	6.19941773123098E-22	flagellated sperm motility
GO:0005654	16515	1101	56	2	10934	28	2	false	0.7885981734782415	0.9753297811112164	0.0	nucleoplasm
GO:0010863	16515	109	56	1	138	1	3	false	0.7898550724637585	0.9762313027977871	1.845425966468625E-30	positive regulation of phospholipase C activity
GO:0006725	16515	4570	56	9	8863	20	1	false	0.7914194898138616	0.9770022224334002	0.0	cellular aromatic compound metabolic process
GO:0003682	16515	542	56	1	9221	26	1	false	0.7934498147825597	0.9770022224334002	0.0	chromatin binding
GO:0045893	16515	564	56	1	2440	6	4	false	0.7938164583503297	0.9770022224334002	0.0	positive regulation of transcription, DNA-templated
GO:0048869	16515	3513	56	8	13027	36	2	false	0.7941341484319294	0.9770022224334002	0.0	cellular developmental process
GO:0044283	16515	568	56	1	5316	14	2	false	0.7948510154631894	0.9770022224334002	0.0	small molecule biosynthetic process
GO:0044249	16515	4600	56	9	8896	20	2	false	0.7951958906924521	0.9770022224334002	0.0	cellular biosynthetic process
GO:0031329	16515	772	56	1	5738	11	3	false	0.7962676971944532	0.9770022224334002	0.0	regulation of cellular catabolic process
GO:0008134	16515	635	56	1	5904	14	1	false	0.7970739197501882	0.9770022224334002	0.0	transcription factor binding
GO:0007420	16515	659	56	1	3235	7	3	false	0.7973350236238552	0.9770022224334002	0.0	brain development
GO:0007611	16515	229	56	1	556	3	2	false	0.7973385366250871	0.9770022224334002	7.274518228354743E-163	learning or memory
GO:0014065	16515	146	56	1	183	1	1	false	0.7978142076502133	0.9770022224334002	1.335368812623798E-39	phosphatidylinositol 3-kinase signaling
GO:0030098	16515	308	56	1	746	3	2	false	0.7981754462129231	0.9770022224334002	8.01678692437044E-219	lymphocyte differentiation
GO:0051962	16515	478	56	1	2932	9	4	false	0.7989266762204955	0.9770022224334002	0.0	positive regulation of nervous system development
GO:0000139	16515	665	56	1	2012	4	2	false	0.799405894277502	0.9770022224334002	0.0	Golgi membrane
GO:0005923	16515	109	56	1	136	1	2	false	0.8014705882352829	0.9770022224334002	4.2967516406471906E-29	bicellular tight junction
GO:0048731	16515	4127	56	9	4812	11	2	false	0.8018303379948251	0.9770022224334002	0.0	system development
GO:0019904	16515	644	56	1	5904	14	1	false	0.8018789372503841	0.9770022224334002	0.0	protein domain specific binding
GO:0071705	16515	2183	56	5	4702	13	1	false	0.8026367870001891	0.9770022224334002	0.0	nitrogen compound transport
GO:0007010	16515	1441	56	2	4814	9	1	false	0.8030707125918215	0.9770022224334002	0.0	cytoskeleton organization
GO:0098542	16515	941	56	2	1609	4	2	false	0.8031757072211474	0.9770022224334002	0.0	defense response to other organism
GO:0019318	16515	234	56	2	261	2	1	false	0.8034482758619281	0.9770022224334002	2.4693104577821646E-37	hexose metabolic process
GO:0006875	16515	511	56	1	636	1	2	false	0.8034591194966896	0.9770022224334002	3.29941028818315E-136	cellular metal ion homeostasis
GO:0012501	16515	1819	56	4	1921	4	1	false	0.8037947741421096	0.9770022224334002	1.7730777300949983E-172	programmed cell death
GO:0033365	16515	1178	56	2	2012	4	1	false	0.8039064920407359	0.9770022224334002	0.0	protein localization to organelle
GO:0009891	16515	1233	56	2	5739	13	3	false	0.8039330180311857	0.9770022224334002	0.0	positive regulation of biosynthetic process
GO:0044092	16515	1033	56	2	11969	34	2	false	0.8046817571598003	0.9770022224334002	0.0	negative regulation of molecular function
GO:0060285	16515	99	56	1	123	1	2	false	0.8048780487804866	0.9770022224334002	4.767219679527044E-26	cilium-dependent cell motility
GO:0006732	16515	221	56	1	395	2	1	false	0.80657970828245	0.9770022224334002	5.057678199482607E-117	coenzyme metabolic process
GO:0043025	16515	472	56	1	843	2	2	false	0.8066091298184209	0.9770022224334002	2.652551411051871E-250	neuronal cell body
GO:0001838	16515	109	56	1	135	1	2	false	0.8074074074074178	0.9770022224334002	2.1642897152889733E-28	embryonic epithelial tube formation
GO:0008219	16515	1921	56	4	12841	36	1	false	0.8080689797202106	0.9770022224334002	0.0	cell death
GO:0000904	16515	692	56	1	2048	4	2	false	0.8081027685956998	0.9770022224334002	0.0	cell morphogenesis involved in differentiation
GO:0010658	16515	38	56	1	68	2	1	false	0.8090430201931544	0.9770022224334002	5.594002289707509E-20	striated muscle cell apoptotic process
GO:0042129	16515	146	56	1	345	3	3	false	0.8093166227923252	0.9770022224334002	1.9133725992856366E-101	regulation of T cell proliferation
GO:0050789	16515	8917	56	26	13878	44	2	false	0.8096171466109523	0.9770022224334002	0.0	regulation of biological process
GO:0006139	16515	4384	56	8	8848	19	5	false	0.8100018725998474	0.9770022224334002	0.0	nucleobase-containing compound metabolic process
GO:0016050	16515	1460	56	2	4814	9	1	false	0.8100294250894551	0.9770022224334002	0.0	vesicle organization
GO:0003824	16515	6357	56	16	11969	34	1	false	0.8107514952545851	0.9772356680089491	0.0	catalytic activity
GO:0120035	16515	617	56	1	1447	3	2	false	0.81156642464566	0.9773097308739549	0.0	regulation of plasma membrane bounded cell projection organization
GO:0045087	16515	757	56	1	1772	3	2	false	0.8123027552740865	0.9773097308739549	0.0	innate immune response
GO:0000228	16515	1287	56	1	3007	3	2	false	0.8129918205191335	0.9773097308739549	0.0	nuclear chromosome
GO:0070588	16515	289	56	1	845	4	2	false	0.813248607392789	0.9773097308739549	6.396420433223522E-235	calcium ion transmembrane transport
GO:0098984	16515	348	56	1	1222	5	1	false	0.8134557467901657	0.9773097308739549	3.52185E-316	neuron to neuron synapse
GO:0043170	16515	7606	56	16	8995	20	1	false	0.8146126860131426	0.9777862670553301	0.0	macromolecule metabolic process
GO:0006936	16515	317	56	1	389	1	1	false	0.8149100257070112	0.9777862670553301	2.275965879320519E-80	muscle contraction
GO:0044728	16515	94	56	1	115	1	1	false	0.8173913043478114	0.979599552870139	1.8992404090440877E-23	DNA methylation or demethylation
GO:0014032	16515	72	56	1	88	1	3	false	0.8181818181817954	0.979599552870139	6.907361739795976E-18	neural crest cell development
GO:0008106	16515	18	56	1	22	1	1	false	0.8181818181818128	0.979599552870139	1.3670539986329397E-4	alcohol dehydrogenase (NADP+) activity
GO:1901362	16515	3230	56	6	5889	13	2	false	0.818540459266828	0.979599552870139	0.0	organic cyclic compound biosynthetic process
GO:0098588	16515	1881	56	4	3159	8	1	false	0.8194848383653253	0.9800953855999265	0.0	bounding membrane of organelle
GO:0010608	16515	577	56	1	2644	7	1	false	0.8219309315563279	0.9803348380051516	0.0	posttranscriptional regulation of gene expression
GO:0006952	16515	1379	56	2	3575	7	1	false	0.8222100953790328	0.9803348380051516	0.0	defense response
GO:0004553	16515	74	56	1	90	1	1	false	0.8222222222222365	0.9803348380051516	4.658373048486639E-18	hydrolase activity, hydrolyzing O-glycosyl compounds
GO:0050662	16515	268	56	1	463	2	1	false	0.8231466158036607	0.9803348380051516	3.618276789168254E-136	coenzyme binding
GO:0070727	16515	2015	56	4	3370	8	2	false	0.8233724085756828	0.9803348380051516	0.0	cellular macromolecule localization
GO:0060322	16515	701	56	1	4812	11	1	false	0.8233991990831996	0.9803348380051516	0.0	head development
GO:0051093	16515	798	56	1	7314	15	3	false	0.8235477637919657	0.9803348380051516	0.0	negative regulation of developmental process
GO:0000902	16515	960	56	2	1057	2	1	false	0.8248043347382629	0.9803348380051516	4.187268842637695E-140	cell morphogenesis
GO:0050778	16515	585	56	1	2983	8	4	false	0.8259912650707897	0.9803348380051516	0.0	positive regulation of immune response
GO:0044271	16515	3707	56	6	5830	11	2	false	0.8265203391204184	0.9803348380051516	0.0	cellular nitrogen compound biosynthetic process
GO:0046903	16515	1477	56	3	4702	13	1	false	0.827053173104412	0.9803348380051516	0.0	secretion
GO:0010243	16515	931	56	2	2967	9	2	false	0.8278193267344263	0.9803348380051516	0.0	response to organonitrogen compound
GO:0071407	16515	516	56	1	2614	8	2	false	0.8282674587345469	0.9803348380051516	0.0	cellular response to organic cyclic compound
GO:0051172	16515	1965	56	3	8407	18	3	false	0.8283595543090415	0.9803348380051516	0.0	negative regulation of nitrogen compound metabolic process
GO:0048858	16515	618	56	1	1730	4	3	false	0.8296287934601079	0.9803348380051516	0.0	cell projection morphogenesis
GO:0051179	16515	5875	56	16	13878	44	1	false	0.8301188757615354	0.9803348380051516	0.0	localization
GO:0006812	16515	1064	56	4	1419	6	1	false	0.8307067859722204	0.9803348380051516	0.0	cation transport
GO:0032268	16515	2427	56	4	6488	14	3	false	0.8308740292965966	0.9803348380051516	0.0	regulation of cellular protein metabolic process
GO:0050790	16515	2225	56	5	7147	21	2	false	0.8313429471605807	0.9803348380051516	0.0	regulation of catalytic activity
GO:0005198	16515	612	56	1	11969	34	1	false	0.8325455213369766	0.9803348380051516	0.0	structural molecule activity
GO:0015276	16515	178	56	1	494	4	2	false	0.8337157335427066	0.9803348380051516	1.5932735300679006E-139	ligand-gated ion channel activity
GO:0046425	16515	121	56	1	145	1	2	false	0.8344827586206545	0.9803348380051516	6.240234499290311E-28	regulation of receptor signaling pathway via JAK-STAT
GO:0032991	16515	4639	56	10	11845	31	1	false	0.8345114601424367	0.9803348380051516	0.0	protein-containing complex
GO:0097712	16515	338	56	1	405	1	2	false	0.8345679012347166	0.9803348380051516	2.3713088587117477E-78	vesicle targeting, trans-Golgi to periciliary membrane compartment
GO:0001216	16515	400	56	1	1325	5	2	false	0.8347246917170552	0.9803348380051516	0.0	DNA-binding transcription activator activity
GO:0048878	16515	1045	56	2	1707	4	1	false	0.8348218929094807	0.9803348380051516	0.0	chemical homeostasis
GO:0014020	16515	91	56	1	109	1	2	false	0.8348623853211068	0.9803348380051516	5.995055981629688E-21	primary neural tube formation
GO:0051924	16515	219	56	1	486	3	2	false	0.8350260387901842	0.9803348380051516	1.4791659368840653E-144	regulation of calcium ion transport
GO:0014909	16515	66	56	1	79	1	1	false	0.8354430379746691	0.9803348380051516	3.7889316453175926E-15	smooth muscle cell migration
GO:0040008	16515	601	56	1	8954	26	2	false	0.8361962809151402	0.9803348380051516	0.0	regulation of growth
GO:0017076	16515	509	56	2	685	3	1	false	0.8362853088198376	0.9803348380051516	8.692066618454418E-169	purine nucleotide binding
GO:0000226	16515	727	56	1	1603	3	2	false	0.8370568057248186	0.9803348380051516	0.0	microtubule cytoskeleton organization
GO:0016236	16515	289	56	1	485	2	1	false	0.8371815625798456	0.9803348380051516	2.1377386003569152E-141	macroautophagy
GO:0048471	16515	689	56	1	10934	28	2	false	0.8387463595890027	0.9810698472938387	0.0	perinuclear region of cytoplasm
GO:0042060	16515	505	56	1	602	1	1	false	0.8388704318937582	0.9810698472938387	8.253237307151272E-115	wound healing
GO:1903530	16515	650	56	1	8512	23	3	false	0.8395042329077396	0.981190471963597	0.0	regulation of secretion by cell
GO:1901653	16515	352	56	1	1149	5	3	false	0.8400380209535343	0.9811941255483796	1.3509331961443792E-306	cellular response to peptide
GO:0008270	16515	738	56	4	976	6	1	false	0.8407908748212596	0.9814534896114325	1.1877757905648653E-234	zinc ion binding
GO:0032990	16515	638	56	1	1057	2	1	false	0.8430897193314884	0.9820385373157118	2.1711294386699665E-307	cell part morphogenesis
GO:0048002	16515	184	56	1	218	1	1	false	0.8440366972476243	0.9820385373157118	1.3878807685550404E-40	antigen processing and presentation of peptide antigen
GO:0031325	16515	2641	56	5	9799	25	4	false	0.8442326050369312	0.9820385373157118	0.0	positive regulation of cellular metabolic process
GO:0019933	16515	217	56	1	257	1	1	false	0.8443579766537549	0.9820385373157118	8.04754023007651E-48	cAMP-mediated signaling
GO:0023014	16515	859	56	2	4966	18	2	false	0.844408525716871	0.9820385373157118	0.0	signal transduction by protein phosphorylation
GO:0007276	16515	580	56	2	773	3	2	false	0.8444787854688922	0.9820385373157118	6.572703527412539E-188	gamete generation
GO:0030163	16515	878	56	1	5628	11	3	false	0.8454926441472068	0.9825970441065733	0.0	protein catabolic process
GO:0001819	16515	412	56	1	1759	7	3	false	0.8461413541304108	0.9825970441065733	0.0	positive regulation of cytokine production
GO:0031966	16515	666	56	1	3192	8	2	false	0.8465533213963069	0.9825970441065733	0.0	mitochondrial membrane
GO:0050808	16515	377	56	1	618	2	1	false	0.848310805494776	0.9835258576260792	9.974271446309599E-179	synapse organization
GO:0003712	16515	574	56	1	2130	6	2	false	0.8484173839446167	0.9835258576260792	0.0	transcription coregulator activity
GO:0050877	16515	817	56	3	1482	7	1	false	0.8493085961575024	0.9839421016887355	0.0	nervous system process
GO:1902476	16515	97	56	1	114	1	2	false	0.8508771929824794	0.9842528029163128	1.3451445563738157E-20	chloride transmembrane transport
GO:0034220	16515	1054	56	4	1710	8	2	false	0.8511829712393895	0.9842528029163128	0.0	ion transmembrane transport
GO:0008083	16515	145	56	1	384	4	1	false	0.8513664433779199	0.9842528029163128	6.751224359864787E-110	growth factor activity
GO:0045184	16515	1978	56	4	5129	14	2	false	0.8523126027605199	0.9842528029163128	0.0	establishment of protein localization
GO:0035556	16515	2462	56	5	11378	32	2	false	0.8527828195593057	0.9842528029163128	0.0	intracellular signal transduction
GO:0070201	16515	688	56	1	2163	5	2	false	0.8528570821120431	0.9842528029163128	0.0	regulation of establishment of protein localization
GO:0005730	16515	890	56	1	5098	10	2	false	0.8534630698121619	0.9842528029163128	0.0	nucleolus
GO:0032934	16515	51	56	1	83	2	1	false	0.8542462533058939	0.9842528029163128	1.0344562062436025E-23	sterol binding
GO:0006357	16515	1292	56	3	2065	6	2	false	0.854697290274804	0.9842528029163128	0.0	regulation of transcription by RNA polymerase II
GO:0010646	16515	3269	56	7	8383	23	2	false	0.855283728122607	0.9842528029163128	0.0	regulation of cell communication
GO:0001816	16515	686	56	1	6028	16	1	false	0.8556628976835741	0.9842528029163128	0.0	cytokine production
GO:0010970	16515	435	56	2	470	2	2	false	0.8564623690064304	0.9842528029163128	1.1339005228704009E-53	transport along microtubule
GO:0070830	16515	54	56	1	63	1	2	false	0.857142857142849	0.9842528029163128	4.2251694517571955E-11	bicellular tight junction assembly
GO:0080134	16515	1277	56	2	5300	13	2	false	0.8579637934791007	0.9842528029163128	0.0	regulation of response to stress
GO:0043603	16515	982	56	1	5039	9	1	false	0.8580962473801061	0.9842528029163128	0.0	cellular amide metabolic process
GO:0090087	16515	662	56	1	2719	7	2	false	0.8585203102924402	0.9842528029163128	0.0	regulation of peptide transport
GO:0005815	16515	738	56	1	10934	28	2	false	0.8590280925357228	0.9842528029163128	0.0	microtubule organizing center
GO:0043086	16515	749	56	1	6503	16	3	false	0.8591837751762683	0.9842528029163128	0.0	negative regulation of catalytic activity
GO:0004620	16515	221	56	1	257	1	1	false	0.8599221789883599	0.9842528029163128	8.516650009391985E-45	phospholipase activity
GO:0043232	16515	4526	56	9	9010	22	2	false	0.8620734089281128	0.9842528029163128	0.0	intracellular non-membrane-bounded organelle
GO:0044419	16515	1871	56	4	13878	44	1	false	0.8620879729049835	0.9842528029163128	0.0	interspecies interaction between organisms
GO:0009894	16515	925	56	1	6072	12	2	false	0.8626529526267074	0.9842528029163128	0.0	regulation of catabolic process
GO:0006259	16515	942	56	1	7103	14	2	false	0.863830563082054	0.9842528029163128	0.0	DNA metabolic process
GO:0008203	16515	140	56	1	162	1	2	false	0.8641975308641806	0.9842528029163128	1.2304938568846953E-27	cholesterol metabolic process
GO:0032501	16515	6028	56	16	13878	44	1	false	0.8647867725430904	0.9842528029163128	0.0	multicellular organismal process
GO:0016604	16515	754	56	1	10934	28	2	false	0.8651006495550342	0.9842528029163128	0.0	nuclear body
GO:0000981	16515	603	56	1	2123	6	4	false	0.8656796754081618	0.9842528029163128	0.0	DNA-binding transcription factor activity, RNA polymerase II-specific
GO:1990719	16515	81	56	2	87	2	2	false	0.8660785886126776	0.9842528029163128	1.9802710388654233E-9	C1 axonemal microtubule
GO:1990720	16515	81	56	2	87	2	2	false	0.8660785886126776	0.9842528029163128	1.9802710388654233E-9	C2 axonemal microtubule
GO:0097649	16515	81	56	2	87	2	2	false	0.8660785886126776	0.9842528029163128	1.9802710388654233E-9	A axonemal microtubule
GO:0097650	16515	81	56	2	87	2	2	false	0.8660785886126776	0.9842528029163128	1.9802710388654233E-9	B axonemal microtubule
GO:0060070	16515	305	56	1	480	2	1	false	0.8675626304803473	0.985264853168268	4.674163589846908E-136	canonical Wnt signaling pathway
GO:0001725	16515	66	56	1	76	1	2	false	0.8684210526315632	0.985264853168268	1.0476395999303526E-12	stress fiber
GO:0002443	16515	689	56	1	1079	2	1	false	0.8695710485726182	0.985264853168268	1.0361788699599989E-305	leukocyte mediated immunity
GO:0060284	16515	839	56	1	2508	5	2	false	0.8697516500368172	0.985264853168268	0.0	regulation of cell development
GO:0005794	16515	859	56	1	8452	19	3	false	0.8697946736244044	0.985264853168268	0.0	Golgi apparatus
GO:0001736	16515	121	56	1	139	1	2	false	0.8705035971223073	0.985264853168268	5.389373527412961E-23	establishment of planar polarity
GO:0051246	16515	2575	56	4	6895	15	4	false	0.87102362179926	0.985264853168268	0.0	regulation of protein metabolic process
GO:0016055	16515	480	56	2	619	3	2	false	0.8718374051353166	0.985264853168268	1.7139153157443847E-142	Wnt signaling pathway
GO:0072511	16515	427	56	1	1064	4	1	false	0.8720192243300675	0.985264853168268	2.3261580343959E-310	divalent inorganic cation transport
GO:0042493	16515	892	56	2	3829	14	1	false	0.872297763459413	0.985264853168268	0.0	response to drug
GO:0003676	16515	2455	56	7	3307	11	2	false	0.8731057711937337	0.985575440132609	0.0	nucleic acid binding
GO:0030029	16515	719	56	1	12841	36	1	false	0.8747293291587079	0.9859662544045261	0.0	actin filament-based process
GO:0055065	16515	571	56	1	652	1	2	false	0.8757668711654794	0.9859662544045261	1.1535948196394761E-105	metal ion homeostasis
GO:0048609	16515	698	56	2	1253	5	2	false	0.8762142516966697	0.9859662544045261	0.0	multicellular organismal reproductive process
GO:0030301	16515	71	56	1	81	1	1	false	0.8765432098765444	0.9859662544045261	5.323701246358411E-13	cholesterol transport
GO:0036157	16515	89	56	2	95	2	1	false	0.8770436730123479	0.9859662544045261	1.15060527273954E-9	outer dynein arm
GO:0016772	16515	1632	56	3	2841	7	1	false	0.877165100130527	0.9859662544045261	0.0	transferase activity, transferring phosphorus-containing groups
GO:0007187	16515	197	56	1	764	7	2	false	0.8771846882073799	0.9859662544045261	1.2299375531879942E-188	G protein-coupled receptor signaling pathway, coupled to cyclic nucleotide second messenger
GO:0032944	16515	198	56	2	253	3	2	false	0.8799213085544566	0.9864256075874381	4.8630093008627926E-57	regulation of mononuclear cell proliferation
GO:0003012	16515	389	56	1	1482	7	1	false	0.8819119558393191	0.9864256075874381	0.0	muscle system process
GO:0098852	16515	344	56	1	390	1	1	false	0.8820512820514228	0.9864256075874381	5.6465436715168856E-61	lytic vacuole membrane
GO:0007204	16515	277	56	1	314	1	1	false	0.8821656050954532	0.9864256075874381	5.145288079630229E-49	positive regulation of cytosolic calcium ion concentration
GO:0022834	16515	178	56	1	350	3	1	false	0.8823746947648861	0.9864256075874381	1.0769070611948206E-104	ligand-gated channel activity
GO:0065003	16515	1426	56	2	2900	6	2	false	0.8829201347421567	0.9864256075874381	0.0	protein-containing complex assembly
GO:0022843	16515	180	56	1	433	4	2	false	0.8845969138047418	0.9864256075874381	5.618063995979368E-127	voltage-gated cation channel activity
GO:1901566	16515	1676	56	2	7864	16	2	false	0.8850301215965969	0.9864256075874381	0.0	organonitrogen compound biosynthetic process
GO:0009719	16515	1513	56	3	7281	23	1	false	0.8852227690677917	0.9864256075874381	0.0	response to endogenous stimulus
GO:0009790	16515	929	56	1	4343	9	1	false	0.8856378974339787	0.9864256075874381	0.0	embryo development
GO:0051656	16515	691	56	1	4820	14	2	false	0.8857661379863678	0.9864256075874381	0.0	establishment of organelle localization
GO:0007399	16515	1971	56	3	4127	9	1	false	0.8863160225775332	0.9864256075874381	0.0	nervous system development
GO:0048666	16515	1027	56	1	1990	3	2	false	0.8868588712299288	0.9864256075874381	0.0	neuron development
GO:0032553	16515	508	56	1	984	3	2	false	0.8871715037615351	0.9864256075874381	4.045169191954127E-295	ribonucleotide binding
GO:0030003	16515	577	56	1	650	1	2	false	0.8876923076924097	0.9864256075874381	1.3574272566703099E-98	cellular cation homeostasis
GO:0046483	16515	4528	56	8	8863	20	1	false	0.8884744860000848	0.9864256075874381	0.0	heterocycle metabolic process
GO:0048583	16515	3777	56	9	9953	31	2	false	0.8885893474057132	0.9864256075874381	0.0	regulation of response to stimulus
GO:0007417	16515	893	56	1	4127	9	2	false	0.8888518584729984	0.9864256075874381	0.0	central nervous system development
GO:0006935	16515	556	56	1	3829	14	2	false	0.8892634193196148	0.9864256075874381	0.0	chemotaxis
GO:0009892	16515	2467	56	4	10162	25	3	false	0.8896710833848946	0.9864256075874381	0.0	negative regulation of metabolic process
GO:0007605	16515	122	56	1	137	1	1	false	0.8905109489051237	0.9864256075874381	2.5760280813614714E-20	sensory perception of sound
GO:0019901	16515	700	56	1	786	1	1	false	0.8905852417304252	0.9864256075874381	2.985224654691716E-117	protein kinase binding
GO:0051345	16515	761	56	1	3821	10	3	false	0.8918143834577889	0.9864256075874381	0.0	positive regulation of hydrolase activity
GO:0030055	16515	406	56	1	776	3	1	false	0.8920627063984243	0.9864256075874381	2.0238350356373618E-232	cell-substrate junction
GO:0055080	16515	640	56	1	717	1	1	false	0.8926080892606806	0.9864256075874381	1.3362150715858248E-105	cation homeostasis
GO:0004016	16515	192	56	1	215	1	2	false	0.8930232558138769	0.9864256075874381	1.978272393273524E-31	adenylate cyclase activity
GO:0043933	16515	1711	56	2	6509	13	1	false	0.8933167549721037	0.9864256075874381	0.0	protein-containing complex subunit organization
GO:0046942	16515	239	56	1	355	2	2	false	0.8938489695236379	0.9864256075874381	8.490336791523714E-97	carboxylic acid transport
GO:0034613	16515	2012	56	4	2533	6	2	false	0.894255179285248	0.9864256075874381	0.0	cellular protein localization
GO:0023051	16515	3308	56	7	9004	26	2	false	0.8955607020445956	0.9864256075874381	0.0	regulation of signaling
GO:0051128	16515	2242	56	4	10141	28	2	false	0.8956491497629718	0.9864256075874381	0.0	regulation of cellular component organization
GO:0097190	16515	569	56	1	5063	19	2	false	0.8966249628667969	0.9864256075874381	0.0	apoptotic signaling pathway
GO:0001947	16515	61	56	1	68	1	2	false	0.8970588235293957	0.9864256075874381	1.0315191996916164E-9	heart looping
GO:0032870	16515	641	56	1	2591	8	3	false	0.8974368497573724	0.9864256075874381	0.0	cellular response to hormone stimulus
GO:0032943	16515	248	56	3	257	3	1	false	0.8981946669717447	0.9864256075874381	8.548342373691508E-17	mononuclear cell proliferation
GO:0043231	16515	7335	56	16	9029	22	2	false	0.8982487306202626	0.9864256075874381	0.0	intracellular membrane-bounded organelle
GO:0030141	16515	775	56	1	3456	9	2	false	0.8985627346368789	0.9864256075874381	0.0	secretory granule
GO:0001817	16515	632	56	1	2817	9	2	false	0.8987552975831854	0.9864256075874381	0.0	regulation of cytokine production
GO:0051649	16515	801	56	1	5310	14	3	false	0.8989641741214924	0.9864256075874381	0.0	establishment of localization in cell
GO:0007202	16515	98	56	1	109	1	1	false	0.8990825688073624	0.9864256075874381	2.6061488599559884E-15	activation of phospholipase C activity
GO:0005515	16515	5904	56	14	9221	26	1	false	0.8995481292390047	0.9864256075874381	0.0	protein binding
GO:0022824	16515	90	56	1	100	1	2	false	0.9000000000000044	0.9864256075874381	5.77690423453352E-14	transmitter-gated ion channel activity
GO:0050801	16515	717	56	1	1045	2	1	false	0.9016883902545132	0.9874553609651463	1.6318728044228007E-281	ion homeostasis
GO:0016836	16515	139	56	1	154	1	1	false	0.9025974025973827	0.9874553609651463	4.069635062131207E-21	hydro-lyase activity
GO:0036126	16515	77	56	2	81	2	1	false	0.9030864197531132	0.9874553609651463	6.010554533761172E-7	sperm flagellum
GO:0009966	16515	2880	56	7	5336	17	4	false	0.9038090584505925	0.9874553609651463	0.0	regulation of signal transduction
GO:0070838	16515	422	56	1	779	3	2	false	0.9041905176594256	0.9874553609651463	1.6564569306744497E-232	divalent metal ion transport
GO:0048856	16515	4812	56	11	5265	13	1	false	0.9053524252716207	0.9874553609651463	0.0	anatomical structure development
GO:0032502	16515	5265	56	13	13878	44	1	false	0.9059001606335467	0.9874553609651463	0.0	developmental process
GO:0051241	16515	1010	56	1	7773	17	3	false	0.9064108045701077	0.9874553609651463	0.0	negative regulation of multicellular organismal process
GO:0034622	16515	991	56	1	1426	2	1	false	0.9070938215102284	0.9874553609651463	0.0	cellular protein-containing complex assembly
GO:0043228	16515	4536	56	9	9283	24	1	false	0.9072450761694882	0.9874553609651463	0.0	non-membrane-bounded organelle
GO:0015630	16515	1194	56	3	1977	7	1	false	0.9078992416935125	0.9874553609651463	0.0	microtubule cytoskeleton
GO:0098771	16515	651	56	1	717	1	1	false	0.9079497907950491	0.9874553609651463	4.095764458482241E-95	inorganic ion homeostasis
GO:0050776	16515	807	56	1	4478	12	3	false	0.9081680647919878	0.9874553609651463	0.0	regulation of immune response
GO:0006986	16515	179	56	1	197	1	1	false	0.9086294416243469	0.9874553609651463	7.140022202382867E-26	response to unfolded protein
GO:0097367	16515	811	56	1	9221	26	1	false	0.9090111106996097	0.9874553609651463	0.0	carbohydrate derivative binding
GO:0002429	16515	336	56	1	369	1	2	false	0.9105691056909243	0.9874553609651463	7.367798983439522E-48	immune response-activating cell surface receptor signaling pathway
GO:0044877	16515	821	56	1	9221	26	1	false	0.9117867363390939	0.9874553609651463	0.0	protein-containing complex binding
GO:0006816	16515	385	56	1	422	1	1	false	0.9123222748814519	0.9874553609651463	5.107891220533675E-54	calcium ion transport
GO:0044267	16515	4687	56	8	7022	15	2	false	0.9131037088653942	0.9874553609651463	0.0	cellular protein metabolic process
GO:0070011	16515	1042	56	3	1074	3	1	false	0.913172867459303	0.9874553609651463	4.27162281241786E-62	peptidase activity, acting on L-amino acid peptides
GO:0042330	16515	556	56	1	3248	13	2	false	0.9133422809020958	0.9874553609651463	0.0	taxis
GO:0030097	16515	780	56	2	816	2	1	false	0.9136593287625547	0.9874553609651463	1.2301592088236886E-63	hemopoiesis
GO:0010605	16515	2252	56	3	7683	17	3	false	0.9138775693435859	0.9874553609651463	0.0	negative regulation of macromolecule metabolic process
GO:1901652	16515	482	56	1	1628	7	2	false	0.9148180252170247	0.9874553609651463	0.0	response to peptide
GO:0002446	16515	475	56	1	519	1	1	false	0.9152215799612768	0.9874553609651463	5.914689965897923E-65	neutrophil mediated immunity
GO:0008092	16515	957	56	1	5904	14	1	false	0.9161620301076718	0.9874553609651463	0.0	cytoskeletal protein binding
GO:0019637	16515	1008	56	1	9042	21	2	false	0.916680574679192	0.9874553609651463	0.0	organophosphate metabolic process
GO:0051960	16515	821	56	1	2749	7	2	false	0.9168024433410101	0.9874553609651463	0.0	regulation of nervous system development
GO:0008150	16515	13878	56	44	14589	48	1	false	0.9169544661514606	0.9874553609651463	0.0	biological_process
GO:1901698	16515	1008	56	2	3829	14	1	false	0.9170621019457836	0.9874553609651463	0.0	response to nitrogen compound
GO:0019752	16515	923	56	1	1006	1	1	false	0.9174950298205091	0.9874553609651463	7.788489199683524E-124	carboxylic acid metabolic process
GO:0042310	16515	68	56	1	74	1	1	false	0.918918918918922	0.9883064516130314	5.398087757641167E-9	vasoconstriction
GO:0034702	16515	228	56	1	248	1	1	false	0.9193548387097966	0.9883064516130314	6.900759791040244E-30	ion channel complex
GO:0030334	16515	777	56	1	1360	3	2	false	0.9214566290097361	0.9897352708756151	0.0	regulation of cell migration
GO:0051046	16515	692	56	1	2270	7	2	false	0.9218728471115794	0.9897352708756151	0.0	regulation of secretion
GO:0048468	16515	1897	56	3	5006	13	3	false	0.9226168015538386	0.9897352708756151	0.0	cell development
GO:0002376	16515	2527	56	5	13878	44	1	false	0.9228250984259386	0.9897352708756151	0.0	immune system process
GO:0042073	16515	344	56	1	856	5	4	false	0.9240450371247377	0.9900729315070471	1.204155483386331E-249	intraciliary transport
GO:0010033	16515	2958	56	9	3829	14	1	false	0.9242108598059293	0.9900729315070471	0.0	response to organic substance
GO:0009893	16515	2828	56	5	10458	29	3	false	0.9252190598217651	0.9905790628896606	0.0	positive regulation of metabolic process
GO:0005634	16515	3375	56	5	7335	16	1	false	0.9268448852688334	0.9917454819803662	0.0	nucleus
GO:0043227	16515	7507	56	17	9283	24	1	false	0.928302429207728	0.9926275655083955	0.0	membrane-bounded organelle
GO:0006366	16515	1511	56	3	2161	6	1	false	0.9291803819949862	0.9926275655083955	0.0	transcription by RNA polymerase II
GO:0140352	16515	1405	56	2	13247	39	2	false	0.9292797814467456	0.9926275655083955	0.0	export from cell
GO:0006082	16515	1019	56	1	9265	23	3	false	0.9316586084394102	0.994593976330525	0.0	organic acid metabolic process
GO:0031175	16515	915	56	1	1533	3	2	false	0.934675177184936	0.9962622234496402	0.0	neuron projection development
GO:0008234	16515	622	56	1	1042	3	1	false	0.9347939628057154	0.9962622234496402	3.040490279962583E-304	cysteine-type peptidase activity
GO:0003013	16515	478	56	1	1482	7	1	false	0.9349483920516727	0.9962622234496402	0.0	circulatory system process
GO:1901564	16515	6170	56	11	9003	20	2	false	0.9353765386201057	0.9962622234496402	0.0	organonitrogen compound metabolic process
GO:0032279	16515	326	56	1	348	1	2	false	0.9367816091955262	0.9965601273047168	2.6942141911331886E-35	asymmetric synapse
GO:0036293	16515	343	56	1	366	1	1	false	0.9371584699454184	0.9965601273047168	5.740987225531452E-37	response to decreased oxygen levels
GO:0030154	16515	3328	56	7	3513	8	1	false	0.9373709063537097	0.9965601273047168	6.4067112836E-314	cell differentiation
GO:0044260	16515	6589	56	13	9167	22	2	false	0.9378121262899985	0.9965601273047168	0.0	cellular macromolecule metabolic process
GO:1990837	16515	1457	56	5	1567	6	2	false	0.9391954985646529	0.9972809917922211	2.7858462114274706E-172	sequence-specific double-stranded DNA binding
GO:0034641	16515	5039	56	9	9147	22	2	false	0.9395692199578416	0.9972809917922211	0.0	cellular nitrogen compound metabolic process
GO:0051270	16515	896	56	1	8723	26	3	false	0.9405283680632767	0.9977165902892746	0.0	regulation of cellular component movement
GO:0015749	16515	96	56	1	102	1	1	false	0.9411764705882397	0.9977165902892746	7.426393311971062E-10	monosaccharide transmembrane transport
GO:0065007	16515	9584	56	26	13878	44	1	false	0.9419289901657555	0.9977165902892746	0.0	biological regulation
GO:0031667	16515	446	56	1	473	1	1	false	0.9429175475687595	0.9977165902892746	1.3938072204249328E-44	response to nutrient levels
GO:0040007	16515	873	56	1	13878	44	1	false	0.9429203532454474	0.9977165902892746	0.0	growth
GO:0031323	16515	4758	56	10	11275	33	3	false	0.9432171983913749	0.9977165902892746	0.0	regulation of cellular metabolic process
GO:0098796	16515	1005	56	1	8532	23	2	false	0.9442285575484459	0.9982153247038745	0.0	membrane protein complex
GO:0040012	16515	891	56	1	9059	28	2	false	0.9451707712228619	0.9983809186736842	0.0	regulation of locomotion
GO:0055082	16515	717	56	1	1156	3	2	false	0.9454651101122883	0.9983809186736842	0.0	cellular chemical homeostasis
GO:0031625	16515	285	56	1	301	1	1	false	0.9468438538205918	0.9987387535918546	6.914283224319179E-27	ubiquitin protein ligase binding
GO:0038096	16515	95	56	1	100	1	3	false	0.9500000000000426	0.9987387535918546	1.3282413871515034E-8	Fc-gamma receptor signaling pathway involved in phagocytosis
GO:0045761	16515	192	56	1	202	1	3	false	0.9504950495048902	0.9987387535918546	4.0230126285338397E-17	regulation of adenylate cyclase activity
GO:0030016	16515	214	56	1	225	1	1	false	0.9511111111111159	0.9987387535918546	6.839113893720555E-19	myofibril
GO:0048699	16515	1380	56	1	1450	1	1	false	0.9517241379311188	0.9987387535918546	3.2946673344839256E-121	generation of neurons
GO:0007275	16515	4343	56	9	6284	17	2	false	0.9520953169323578	0.9987387535918546	0.0	multicellular organism development
GO:0009057	16515	1319	56	1	8030	17	2	false	0.9528185857489987	0.9987387535918546	0.0	macromolecule catabolic process
GO:0051130	16515	1112	56	1	8217	21	3	false	0.9529969051073717	0.9987387535918546	0.0	positive regulation of cellular component organization
GO:0009888	16515	1798	56	2	4812	11	1	false	0.9561551047969503	0.9987387535918546	0.0	tissue development
GO:0004175	16515	674	56	1	1042	3	1	false	0.9561829454209521	0.9987387535918546	5.225545316484879E-293	endopeptidase activity
GO:0099537	16515	678	56	3	688	3	1	false	0.9569643682449611	0.9987387535918546	1.6308581617624151E-22	trans-synaptic signaling
GO:0016616	16515	92	56	2	94	2	1	false	0.9576755891100627	0.9987387535918546	2.2878059940517224E-4	oxidoreductase activity, acting on the CH-OH group of donors, NAD or NADP as acceptor
GO:0016310	16515	2217	56	3	2991	6	1	false	0.9577455642827629	0.9987387535918546	0.0	phosphorylation
GO:0120036	16515	1437	56	3	1456	3	1	false	0.9613340703601524	0.9987387535918546	1.0870553178834464E-43	plasma membrane bounded cell projection organization
GO:0031981	16515	2789	56	3	4497	8	2	false	0.9617136213410369	0.9987387535918546	0.0	nuclear lumen
GO:0030182	16515	1250	56	1	3328	7	2	false	0.9631375414128988	0.9987387535918546	0.0	neuron differentiation
GO:0008104	16515	2531	56	6	2808	8	1	false	0.9634646694210849	0.9987387535918546	0.0	protein localization
GO:0009725	16515	915	56	1	2964	9	2	false	0.9641397937479872	0.9987387535918546	0.0	response to hormone
GO:0006796	16515	2991	56	6	3009	6	1	false	0.9646112148520092	0.9987387535918546	1.6476590431454356E-47	phosphate-containing compound metabolic process
GO:0046907	16515	1873	56	2	11294	29	3	false	0.9649634727876	0.9987387535918546	0.0	intracellular transport
GO:0000785	16515	1237	56	1	10934	28	2	false	0.9654765301177887	0.9987387535918546	0.0	chromatin
GO:0070013	16515	3948	56	6	9004	22	2	false	0.9656844683643726	0.9987387535918546	0.0	intracellular organelle lumen
GO:0120025	16515	1906	56	6	2390	10	2	false	0.9658308808123436	0.9987387535918546	0.0	plasma membrane bounded cell projection
GO:0051336	16515	1199	56	1	4153	10	2	false	0.9669955847641629	0.9987387535918546	0.0	regulation of hydrolase activity
GO:0019778	16515	88	56	1	91	1	1	false	0.9670329670329935	0.9987387535918546	8.23146890562624E-6	Atg12 activating enzyme activity
GO:0031974	16515	3948	56	6	10934	28	1	false	0.9698817408290256	0.9987387535918546	0.0	membrane-enclosed lumen
GO:0097659	16515	2359	56	6	2371	6	1	false	0.9699834476330882	0.9987387535918546	1.5605119001577283E-32	nucleic acid-templated transcription
GO:0099512	16515	1223	56	6	1229	6	1	false	0.9710047677824986	0.9987387535918546	2.1150941658829377E-16	supramolecular fiber
GO:0038023	16515	850	56	4	856	4	1	false	0.972207791486875	0.9987387535918546	1.862586969397614E-15	signaling receptor activity
GO:0006810	16515	4702	56	13	4792	14	1	false	0.9725837143285248	0.9987387535918546	1.9528703698435357E-193	transport
GO:0007259	16515	142	56	1	146	1	1	false	0.9726027397260527	0.9987387535918546	5.5054377208366124E-8	receptor signaling pathway via JAK-STAT
GO:0043009	16515	571	56	1	587	1	1	false	0.9727427597954765	0.9987387535918546	1.2941493882636457E-31	chordate embryonic development
GO:0016043	16515	6509	56	13	12854	36	2	false	0.9727448249299763	0.9987387535918546	0.0	cellular component organization
GO:0032147	16515	371	56	1	531	3	1	false	0.9730009718799706	0.9987387535918546	1.973659394228755E-140	activation of protein kinase activity
GO:0032940	16515	1368	56	2	1513	3	2	false	0.9743458534233603	0.9987387535918546	8.433213512315943E-207	secretion by cell
GO:0016192	16515	2128	56	3	4702	13	1	false	0.9743593703479804	0.9987387535918546	0.0	vesicle-mediated transport
GO:0017111	16515	1279	56	1	1312	1	1	false	0.9748475609753142	0.9987387535918546	1.671504200825845E-66	nucleoside-triphosphatase activity
GO:0051092	16515	422	56	2	522	4	1	false	0.9764049684198447	0.9987387535918546	4.084519624344724E-110	positive regulation of NF-kappaB transcription factor activity
GO:0033554	16515	1926	56	3	6548	22	2	false	0.9765517070012155	0.9987387535918546	0.0	cellular response to stress
GO:0008152	16515	9406	56	24	13878	44	1	false	0.9771494803907679	0.9987387535918546	0.0	metabolic process
GO:0043233	16515	3948	56	6	9283	24	2	false	0.977197351763562	0.9987387535918546	0.0	organelle lumen
GO:0023057	16515	1267	56	1	7020	19	3	false	0.9773403297831773	0.9987387535918546	0.0	negative regulation of signaling
GO:0046872	16515	1729	56	9	1836	11	1	false	0.9774691211945016	0.9987387535918546	1.6689959932889248E-176	metal ion binding
GO:0007601	16515	175	56	1	179	1	1	false	0.9776536312848403	0.9987387535918546	2.417977605465387E-8	visual perception
GO:0098916	16515	673	56	3	678	3	1	false	0.9780066300718978	0.9987387535918546	8.500657496417303E-13	anterograde trans-synaptic signaling
GO:0006006	16515	199	56	1	234	2	1	false	0.9781739481311097	0.9987387535918546	1.7973675560133305E-42	glucose metabolic process
GO:0030234	16515	928	56	1	2684	9	2	false	0.9781932301693864	0.9987387535918546	0.0	enzyme regulator activity
GO:0005740	16515	703	56	1	1492	6	2	false	0.9783257096932961	0.9987387535918546	0.0	mitochondrial envelope
GO:0051641	16515	2730	56	4	5875	16	1	false	0.9786894847072203	0.9987387535918546	0.0	cellular localization
GO:0006950	16515	3575	56	7	7281	23	1	false	0.9787883375351007	0.9987387535918546	0.0	response to stress
GO:2000145	16515	829	56	1	1544	5	3	false	0.978864018385269	0.9987387535918546	0.0	regulation of cell motility
GO:0007155	16515	1255	56	5	1260	5	1	false	0.9802845061153065	0.9987387535918546	3.808723211297523E-14	cell adhesion
GO:0042277	16515	320	56	1	372	2	1	false	0.9807842796279432	0.9987387535918546	7.299619219983943E-65	peptide binding
GO:0022008	16515	1450	56	1	3721	8	2	false	0.9808411501211629	0.9987387535918546	0.0	neurogenesis
GO:0016817	16515	1312	56	1	3358	8	1	false	0.9811082244833643	0.9987387535918546	0.0	hydrolase activity, acting on acid anhydrides
GO:0010648	16515	1264	56	1	6700	19	3	false	0.9812800103417363	0.9987387535918546	0.0	negative regulation of cell communication
GO:0150063	16515	324	56	2	327	2	1	false	0.9817076602689616	0.9987387535918546	1.7318191461262801E-7	visual system development
GO:0005694	16515	1624	56	1	4526	9	1	false	0.9817648435340744	0.9987387535918546	0.0	chromosome
GO:0001012	16515	829	56	1	1506	5	1	false	0.981791428455045	0.9987387535918546	0.0	RNA polymerase II regulatory region DNA binding
GO:0003674	16515	11969	56	34	14589	48	1	false	0.9820878435403669	0.9987387535918546	0.0	molecular_function
GO:0035735	16515	338	56	1	344	1	2	false	0.9825581395349285	0.9987387535918546	4.5396339318740405E-13	intraciliary transport involved in cilium assembly
GO:0005925	16515	399	56	1	406	1	1	false	0.982758620689645	0.9987387535918546	2.9196624968407593E-15	focal adhesion
GO:0008015	16515	470	56	1	478	1	1	false	0.9832635983261236	0.9987387535918546	1.5691746997656132E-17	blood circulation
GO:0015031	16515	1899	56	3	2008	4	2	false	0.983695451362811	0.9987387535918546	2.850273740397961E-183	protein transport
GO:0048015	16515	183	56	1	186	1	1	false	0.9838709677420177	0.9987387535918546	9.476517190403346E-7	phosphatidylinositol-mediated signaling
GO:0019899	16515	2163	56	2	5904	14	1	false	0.9847934110853978	0.9987387535918546	0.0	enzyme binding
GO:0006955	16515	1668	56	2	7504	25	2	false	0.9849316966889342	0.9987387535918546	0.0	immune response
GO:0019222	16515	5105	56	10	11880	37	2	false	0.9852583682319819	0.9987387535918546	0.0	regulation of metabolic process
GO:0000977	16515	822	56	1	1421	5	2	false	0.9868188086686138	0.9987387535918546	0.0	RNA polymerase II regulatory region sequence-specific DNA binding
GO:0048585	16515	1457	56	1	8481	23	3	false	0.9869842723563369	0.9987387535918546	0.0	negative regulation of response to stimulus
GO:0043436	16515	1006	56	1	1019	1	1	false	0.9872423945044301	0.9987387535918546	5.264971687837605E-30	oxoacid metabolic process
GO:0042632	16515	79	56	1	80	1	1	false	0.9875000000000154	0.9987387535918546	0.01250000000000005	cholesterol homeostasis
GO:0008168	16515	175	56	1	177	1	1	false	0.9887005649717618	0.9987387535918546	6.420133538778114E-5	methyltransferase activity
GO:1904659	16515	95	56	1	96	1	1	false	0.9895833333333519	0.9987387535918546	0.010416666666666593	glucose transmembrane transport
GO:0048523	16515	4164	56	6	12864	36	3	false	0.9897147374556822	0.9987387535918546	0.0	negative regulation of cellular process
GO:0042886	16515	1950	56	3	2183	5	1	false	0.9898025806143594	0.9987387535918546	3.676E-321	amide transport
GO:0000428	16515	99	56	1	100	1	1	false	0.9900000000000373	0.9987387535918546	0.010000000000000191	DNA-directed RNA polymerase complex
GO:0044237	16515	8863	56	20	13059	39	2	false	0.9900207941643068	0.9987387535918546	0.0	cellular metabolic process
GO:0009968	16515	1148	56	1	4789	17	5	false	0.9906094661065017	0.9987387535918546	0.0	negative regulation of signal transduction
GO:0007368	16515	110	56	1	111	1	1	false	0.9909909909909774	0.9987387535918546	0.009009009009008763	determination of left/right symmetry
GO:0006913	16515	332	56	1	335	1	1	false	0.9910447761195128	0.9987387535918546	1.6103331859880216E-7	nucleocytoplasmic transport
GO:0043005	16515	1047	56	1	1906	6	1	false	0.9917006747373234	0.9987387535918546	0.0	neuron projection
GO:0035296	16515	124	56	1	125	1	1	false	0.9919999999999981	0.9987387535918546	0.00799999999999982	regulation of tube diameter
GO:0015267	16515	539	56	4	540	4	1	false	0.9925925925924035	0.9987387535918546	0.0018518518518518792	channel activity
GO:0016477	16515	1315	56	3	1451	5	1	false	0.9930012812466981	0.9987387535918546	2.5941692467191015E-195	cell migration
GO:0044238	16515	8708	56	19	9406	24	1	false	0.9930839664214458	0.9987387535918546	0.0	primary metabolic process
GO:0018393	16515	145	56	1	157	2	2	false	0.9946104850563258	0.9987387535918546	3.2865397917230286E-18	internal peptidyl-lysine acetylation
GO:0005622	16515	10525	56	23	11845	31	1	false	0.9946664409296053	0.9987387535918546	0.0	intracellular
GO:0009987	16515	12841	56	36	13878	44	1	false	0.9954064757202736	0.9987387535918546	0.0	cellular process
GO:0032555	16515	492	56	1	525	2	2	false	0.9961613958564736	0.9987387535918546	4.163968031458112E-53	purine ribonucleotide binding
GO:0071840	16515	6683	56	13	13878	44	1	false	0.9961904210092242	0.9987387535918546	0.0	cellular component organization or biogenesis
GO:0006807	16515	8339	56	17	9406	24	1	false	0.9962900541578198	0.9987387535918546	0.0	nitrogen compound metabolic process
GO:0071704	16515	8995	56	20	9406	24	1	false	0.9966820626139248	0.9987387535918546	0.0	organic substance metabolic process
GO:0120039	16515	616	56	1	618	1	1	false	0.9967637540452995	0.9987387535918546	5.24513120695616E-6	plasma membrane bounded cell projection morphogenesis
GO:0014069	16515	326	56	1	345	2	2	false	0.9971183013145287	0.9987387535918546	1.2182739717218095E-31	postsynaptic density
GO:0005575	16515	11845	56	31	14589	48	1	false	0.9981468863642625	0.9992277167772179	0.0	cellular_component
GO:0015833	16515	1929	56	3	2495	9	2	false	0.9993013602816184	0.9993581973522816	0.0	peptide transport
GO:0048519	16515	4686	56	6	13878	44	2	false	0.9993581973522816	0.9993581973522816	0.0	negative regulation of biological process
GO:0000000	16515	14589	56	48	0	0	0	true	1.0	1.0	1.0	Gene Ontology
GO:0034434	16515	15	56	1	15	1	1	true	1.0	1.0	1.0	sterol esterification
GO:0034435	16515	15	56	1	15	1	1	true	1.0	1.0	1.0	cholesterol esterification
GO:0004705	16515	87	56	1	87	1	2	true	1.0	1.0	1.0	JUN kinase activity
GO:0005764	16515	673	56	2	673	2	1	true	1.0	1.0	1.0	lysosome
GO:0007268	16515	673	56	3	673	3	1	true	1.0	1.0	1.0	chemical synaptic transmission
GO:0008645	16515	96	56	1	96	1	1	true	1.0	1.0	1.0	hexose transmembrane transport
GO:0009855	16515	111	56	1	111	1	1	true	1.0	1.0	1.0	determination of bilateral symmetry
GO:0010742	16515	35	56	1	35	1	1	true	1.0	1.0	1.0	macrophage derived foam cell differentiation
GO:0016462	16515	1312	56	1	1312	1	1	true	1.0	1.0	1.0	pyrophosphatase activity
GO:0016818	16515	1312	56	1	1312	1	1	true	1.0	1.0	1.0	hydrolase activity, acting on acid anhydrides, in phosphorus-containing anhydrides
GO:0017171	16515	231	56	2	231	2	1	true	1.0	1.0	1.0	serine hydrolase activity
