## Supplementary File S5 for "PIGNON: A protein-protein interaction-guided functional enrichment analysis for quantitative proteomics": table-mcl2_cluster24-Parent-Child-Union-Benjamini-Hochberg.txt

ID	Pop.total	Pop.term	Study.total	Study.term	Pop.family	Study.family	nparents	is.trivial	p	p.adjusted	p.min	name
GO:0005773	16515	3678	54	22	8452	24	2	false	1.0250550455258379E-6	0.0011399208902554939	0.0	vacuole
GO:0098656	16515	264	54	10	1238	11	2	false	1.5158522476801781E-6	0.0011399208902554939	8.504692971374818E-278	anion transmembrane transport
GO:1903825	16515	113	54	7	1477	12	2	false	7.3639494663894314E-6	0.0036917933324832346	1.313233804923042E-172	organic acid transmembrane transport
GO:0016020	16515	6329	54	32	10934	35	1	false	1.365342004248917E-5	0.005133685935975928	0.0	membrane
GO:0071944	16515	5612	54	30	10934	35	1	false	2.1089301923543127E-5	0.006343662018601773	0.0	cell periphery
GO:0006865	16515	106	54	6	2273	16	2	false	4.887004191972503E-5	0.010880723975556285	2.187156975758352E-185	amino acid transport
GO:0005042	16515	5	54	2	603	2	2	false	5.5095508063244064E-5	0.010880723975556285	1.5304350307422402E-12	netrin receptor activity
GO:0005794	16515	859	54	10	8452	24	3	false	5.787619135934194E-5	0.010880723975556285	0.0	Golgi apparatus
GO:0015294	16515	58	54	5	659	7	3	false	8.202307012852451E-5	0.013706966385922318	9.961410162225101E-85	solute:cation symporter activity
GO:0005215	16515	1093	54	11	11969	33	1	false	1.0263041845580623E-4	0.014528494119093398	0.0	transporter activity
GO:0006575	16515	152	54	4	9147	16	2	false	1.1417846004434885E-4	0.014528494119093398	0.0	cellular modified amino acid metabolic process
GO:0006888	16515	196	54	6	6555	27	3	false	1.1591883605659627E-4	0.014528494119093398	0.0	endoplasmic reticulum to Golgi vesicle-mediated transport
GO:0006820	16515	484	54	10	1419	11	1	false	1.529848926171379E-4	0.01769917526893657	0.0	anion transport
GO:0060628	16515	14	54	3	882	8	3	false	1.70618160553236E-4	0.018329265248004784	5.60901624063116E-31	regulation of ER to Golgi vesicle-mediated transport
GO:0038007	16515	12	54	2	2604	5	1	false	1.9324864248055254E-4	0.019362106746838345	5.054391858218658E-33	netrin-activated signaling pathway
GO:0072348	16515	22	54	3	4702	26	1	false	2.1564952912994824E-4	0.019362106746838345	1.9138922067717456E-60	sulfur compound transport
GO:0005342	16515	86	54	6	990	12	2	false	2.1885360019697597E-4	0.019362106746838345	2.5781927729228416E-126	organic acid transmembrane transporter activity
GO:0005484	16515	35	54	3	1151	5	2	false	2.475274303944848E-4	0.020682291961850285	1.2687574752172342E-67	SNAP receptor activity
GO:0033564	16515	5	54	2	251	2	1	false	3.1872509960157786E-4	0.025229607884251215	1.2537747946270166E-10	anterior/posterior axon guidance
GO:0048209	16515	5	54	2	1400	9	3	false	3.6394000976333244E-4	0.026071406545939254	2.2472247019161848E-14	regulation of vesicle targeting, to, from or within Golgi
GO:0046943	16515	86	54	6	809	11	4	false	3.6402894778239653E-4	0.026071406545939254	2.1670152198274275E-118	carboxylic acid transmembrane transporter activity
GO:0036038	16515	13	54	2	4639	11	2	false	3.931395408997503E-4	0.026876448614237478	1.3742705977342754E-38	MKS complex
GO:0015849	16515	239	54	7	2495	17	1	false	5.696670311980581E-4	0.037251270213994755	0.0	organic acid transport
GO:0048193	16515	665	54	9	2128	11	1	false	7.846377382901215E-4	0.04917063159951427	0.0	Golgi vesicle transport
GO:0098657	16515	144	54	5	4702	26	1	false	9.829140587714665E-4	0.05699220695488332	7.878075011172326E-279	import into cell
GO:0031201	16515	49	54	3	6363	26	2	false	9.852376202306957E-4	0.05699220695488332	3.0559130313692853E-124	SNARE complex
GO:0006903	16515	418	54	6	12903	38	3	false	0.0012772888052214005	0.0711497171501106	0.0	vesicle targeting
GO:0012505	16515	3456	54	20	10934	35	3	false	0.0015480284304833078	0.07874159733412076	0.0	endomembrane system
GO:0008514	16515	118	54	7	453	9	2	false	0.0015676250524035615	0.07874159733412076	3.3840813425532063E-112	organic anion transmembrane transporter activity
GO:0031090	16515	3159	54	20	9284	33	2	false	0.0015706435638454938	0.07874159733412076	0.0	organelle membrane
GO:0006829	16515	23	54	2	494	2	2	false	0.0020776703812906746	0.09776029804761532	4.8156238677087544E-40	zinc ion transport
GO:0015711	16515	355	54	8	2603	19	2	false	0.002122467023702024	0.09776029804761532	0.0	organic anion transport
GO:0008509	16515	229	54	8	835	11	2	false	0.002145006539608581	0.09776029804761532	3.034616677634203E-212	anion transmembrane transporter activity
GO:0051179	16515	5875	54	29	13878	45	1	false	0.0022644475010811325	0.1001685012242948	0.0	localization
GO:0072337	16515	15	54	2	2500	17	2	false	0.004339435570411986	0.18647174565427505	1.4644522529546728E-39	modified amino acid transport
GO:0031301	16515	317	54	6	775	6	2	false	0.004553034253308468	0.1875282894136387	6.900865278479719E-227	integral component of organelle membrane
GO:0051186	16515	395	54	4	8863	16	1	false	0.004613395417755739	0.1875282894136387	0.0	cofactor metabolic process
GO:0072349	16515	10	54	2	972	11	2	false	0.004990717433072569	0.19752734261424063	5.049779727920987E-24	modified amino acid transmembrane transporter activity
GO:0010561	16515	7	54	1	1320	1	4	false	0.005303030303032033	0.2045066045066712	7.333876919338891E-19	negative regulation of glycoprotein biosynthetic process
GO:0048208	16515	64	54	2	1435	3	4	false	0.005708601935902014	0.21347916836650954	4.8331488906094367E-113	COPII vesicle coating
GO:0061643	16515	3	54	1	3088	6	3	false	0.005819578392970008	0.21347916836650954	2.0395831130027434E-10	chemorepulsion of axon
GO:0031985	16515	89	54	4	315	4	2	false	0.006066682255606643	0.21724500267696167	7.219866404688303E-81	Golgi cisterna
GO:0032386	16515	319	54	5	3092	13	3	false	0.0072462871314830386	0.25123342914658564	0.0	regulation of intracellular transport
GO:1903019	16515	9	54	1	2445	2	4	false	0.007349914150565007	0.25123342914658564	1.179383926840932E-25	negative regulation of glycoprotein metabolic process
GO:0015370	16515	36	54	4	168	5	2	false	0.00776261171456805	0.2583456762229971	1.646748070656633E-37	solute:sodium symporter activity
GO:0006836	16515	233	54	5	4702	26	1	false	0.008002862841494977	0.2583456762229971	0.0	neurotransmitter transport
GO:0022804	16515	247	54	7	969	11	1	false	0.008131390490693328	0.2583456762229971	4.405229710593728E-238	active transmembrane transporter activity
GO:0033029	16515	4	54	1	4278	9	5	false	0.008391562603372288	0.2583456762229971	7.175586359461872E-14	regulation of neutrophil apoptotic process
GO:0071577	16515	19	54	2	758	6	2	false	0.008416847164180091	0.2583456762229971	2.9523016279062986E-38	zinc ion transmembrane transport
GO:0044281	16515	1811	54	8	9406	17	1	false	0.008595180676919124	0.25854303476172724	0.0	small molecule metabolic process
GO:1905039	16515	113	54	7	381	10	3	false	0.009036748968891168	0.262107716751852	5.690724658374987E-100	carboxylic acid transmembrane transport
GO:0031300	16515	343	54	6	3573	20	2	false	0.009062234887697012	0.262107716751852	0.0	intrinsic component of organelle membrane
GO:2001137	16515	5	54	1	4682	9	4	false	0.009578474290271206	0.2718117987276961	5.3450537866354086E-17	positive regulation of endocytic recycling
GO:0015812	16515	11	54	2	394	6	3	false	0.010018487763202914	0.2790334369603182	1.2938024342126464E-21	gamma-aminobutyric acid transport
GO:0000048	16515	4	54	1	728	2	2	false	0.010966337651345241	0.2930892504316509	8.61530831821024E-11	peptidyltransferase activity
GO:1901682	16515	15	54	2	969	11	1	false	0.011356542632692385	0.2930892504316509	2.338509999312703E-33	sulfur compound transmembrane transporter activity
GO:0030674	16515	244	54	3	5953	12	2	false	0.011366914256892707	0.2930892504316509	0.0	protein-macromolecule adaptor activity
GO:0030990	16515	647	54	5	4639	11	1	false	0.011606684031790947	0.2930892504316509	0.0	intraciliary transport particle
GO:0043455	16515	10	54	1	5138	6	2	false	0.011626653549296376	0.2930892504316509	2.8551442116856706E-31	regulation of secondary metabolic process
GO:0090158	16515	3	54	1	1966	8	2	false	0.012164084883081813	0.2930892504316509	7.9079460671126E-10	endoplasmic reticulum membrane organization
GO:0060627	16515	492	54	5	8986	26	3	false	0.012184122653053395	0.2930892504316509	0.0	regulation of vesicle-mediated transport
GO:0005801	16515	54	54	2	7335	23	2	false	0.012191204178513387	0.2930892504316509	5.2076978543391417E-138	cis-Golgi network
GO:0042995	16515	1906	54	12	10934	35	1	false	0.012277009825261972	0.2930892504316509	0.0	cell projection
GO:0001504	16515	35	54	3	445	7	3	false	0.012569336346767443	0.2953794041490349	8.278177782430764E-53	neurotransmitter uptake
GO:0003333	16515	60	54	6	157	7	2	false	0.012869810925035039	0.2977876250961954	6.823939802869685E-45	amino acid transmembrane transport
GO:1900376	16515	10	54	1	2887	4	3	false	0.013790521476509032	0.2979244228961565	9.163724612144174E-29	regulation of secondary metabolite biosynthetic process
GO:0005542	16515	9	54	1	3837	6	7	false	0.01400029739922148	0.2979244228961565	2.0319571551752944E-27	folic acid binding
GO:0098588	16515	1881	54	17	3159	20	1	false	0.014197114248213669	0.2979244228961565	0.0	bounding membrane of organelle
GO:0042983	16515	10	54	1	4200	6	3	false	0.01420935970673287	0.2979244228961565	2.1474684714338245E-30	amyloid precursor protein biosynthetic process
GO:0048021	16515	10	54	1	2792	4	3	false	0.014257482299635872	0.2979244228961565	1.2811989612750337E-28	regulation of melanin biosynthetic process
GO:0015355	16515	6	54	2	203	7	3	false	0.014367207468463473	0.2979244228961565	1.1085129455833656E-11	secondary active monocarboxylate transmembrane transporter activity
GO:0003400	16515	4	54	1	1353	5	5	false	0.014716462638576839	0.2979244228961565	7.193622374099871E-12	regulation of COPII vesicle coating
GO:0051344	16515	6	54	1	404	1	3	false	0.014851485148513756	0.2979244228961565	1.7188689737039623E-13	negative regulation of cyclic-nucleotide phosphodiesterase activity
GO:0072092	16515	3	54	1	201	1	3	false	0.014925373134328138	0.2979244228961565	7.500187504687251E-7	ureteric bud invasion
GO:1901750	16515	6	54	1	797	2	4	false	0.01500917384916686	0.2979244228961565	2.8626951835066372E-15	leukotriene D4 biosynthetic process
GO:0035725	16515	154	54	4	790	6	2	false	0.015084472072520411	0.2979244228961565	1.575889815423574E-168	sodium ion transmembrane transport
GO:0072509	16515	27	54	2	797	6	2	false	0.01525277962965695	0.2979244228961565	7.780864039041206E-51	divalent inorganic cation transmembrane transporter activity
GO:0015691	16515	4	54	1	494	2	2	false	0.016145059168448436	0.311309858837775	4.079348216395239E-10	cadmium ion transport
GO:0046907	16515	1873	54	12	11294	38	3	false	0.01664999787003049	0.3168539325842841	0.0	intracellular transport
GO:0102420	16515	3	54	1	178	1	1	false	0.016853932584270433	0.3168539325842841	1.082044978445799E-6	sn-1-glycerol-3-phosphate C16:0-DCA-CoA acyl transferase activity
GO:0015291	16515	140	54	7	247	7	1	false	0.017583013579076996	0.32325987544617124	7.884775568303248E-73	secondary active transmembrane transporter activity
GO:0016746	16515	296	54	3	2841	6	1	false	0.017624541081506677	0.32325987544617124	0.0	transferase activity, transferring acyl groups
GO:0046873	16515	460	54	6	896	6	2	false	0.018020459199931955	0.32653940526141756	9.792974397097512E-269	metal ion transmembrane transporter activity
GO:0006790	16515	325	54	3	8863	16	1	false	0.01918350381691681	0.3434760683409867	0.0	sulfur compound metabolic process
GO:0006901	16515	68	54	2	1460	5	2	false	0.019515909796325222	0.3449117697636714	8.068134544526177E-119	vesicle coating
GO:1901748	16515	6	54	1	1496	5	4	false	0.019919697747438625	0.3449117697636714	6.487880446569883E-17	leukotriene D4 metabolic process
GO:0006814	16515	197	54	4	937	6	2	false	0.019951678171169822	0.3449117697636714	1.6465904742168215E-208	sodium ion transport
GO:0006749	16515	51	54	2	1288	6	4	false	0.02082681097230726	0.34999999999999953	1.0485244668616733E-92	glutathione metabolic process
GO:0072033	16515	7	54	1	991	3	2	false	0.02106250429185236	0.34999999999999953	5.484514046098896E-18	renal vesicle formation
GO:0031984	16515	336	54	4	10934	35	3	false	0.0216585961616122	0.34999999999999953	0.0	organelle subcompartment
GO:0016755	16515	109	54	2	3192	7	2	false	0.021688709061522576	0.34999999999999953	1.0634924975219456E-205	transferase activity, transferring amino-acyl groups
GO:0007224	16515	128	54	2	2604	5	1	false	0.021742686950001828	0.34999999999999953	5.78606326777E-221	smoothened signaling pathway
GO:0005795	16515	122	54	4	315	4	1	false	0.021823996081737993	0.34999999999999953	1.039676048752804E-90	Golgi stack
GO:0019184	16515	14	54	1	640	1	1	false	0.02187499999999997	0.34999999999999953	5.200903347790721E-29	nonribosomal peptide biosynthetic process
GO:0006359	16515	22	54	1	1903	2	2	false	0.022993745555325098	0.36402729805483103	9.037134385196058E-52	regulation of transcription by RNA polymerase III
GO:0042219	16515	14	54	1	1167	2	1	false	0.023859392293229316	0.373618184076535	1.0849582005474543E-32	cellular modified amino acid catabolic process
GO:0060677	16515	6	54	1	249	1	2	false	0.024096385542170147	0.373618184076535	3.2099147427905413E-12	ureteric bud elongation
GO:0051342	16515	10	54	1	1223	3	2	false	0.024349577506286912	0.37369147519852564	5.0294415294887925E-25	regulation of cyclic-nucleotide phosphodiesterase activity
GO:0034220	16515	1054	54	11	1710	12	2	false	0.025088611815031737	0.37877984267405984	0.0	ion transmembrane transport
GO:0000139	16515	665	54	10	2012	17	2	false	0.025184829965030575	0.37877984267405984	0.0	Golgi membrane
GO:0070925	16515	771	54	5	5515	13	2	false	0.025734099016587304	0.3793029742200993	0.0	organelle assembly
GO:0006600	16515	7	54	1	1073	4	3	false	0.025876660135417014	0.3793029742200993	3.1386970794112034E-18	creatine metabolic process
GO:0070327	16515	7	54	1	269	1	1	false	0.026022304832712072	0.3793029742200993	5.349892003148283E-14	thyroid hormone transport
GO:0016012	16515	6	54	1	455	2	2	false	0.026228397153517505	0.3793029742200993	8.387635602262936E-14	sarcoglycan complex
GO:0015185	16515	5	54	2	84	5	4	false	0.02662592556313779	0.3795223716570446	3.239179456242833E-8	gamma-aminobutyric acid transmembrane transporter activity
GO:0061512	16515	353	54	3	1178	3	1	false	0.026748252257743837	0.3795223716570446	1.681023134525E-311	protein localization to cilium
GO:0001776	16515	69	54	1	2543	1	2	false	0.027133307117609543	0.379766012961874	4.663430832960931E-137	leukocyte homeostasis
GO:1901099	16515	32	54	1	1170	1	2	false	0.027350427350416154	0.379766012961874	2.654668020660196E-63	negative regulation of signal transduction in absence of ligand
GO:0000820	16515	3	54	1	109	1	2	false	0.027522935779816664	0.379766012961874	4.76340183105182E-6	regulation of glutamine family amino acid metabolic process
GO:0031228	16515	53	54	3	912	12	2	false	0.02808371599584957	0.38398098961597965	2.6325012701444945E-87	intrinsic component of Golgi membrane
GO:0050428	16515	6	54	1	391	2	4	false	0.030493802872319002	0.4012608354913424	2.0941680788051993E-13	3'-phosphoadenosine 5'-phosphosulfate biosynthetic process
GO:0016011	16515	7	54	1	455	2	2	false	0.03056590986107596	0.4012608354913424	1.3076492030249593E-15	dystroglycan complex
GO:0051650	16515	503	54	6	897	6	3	false	0.03068541496457322	0.4012608354913424	2.696098455078724E-266	establishment of vesicle localization
GO:0044272	16515	168	54	2	4689	8	2	false	0.03099608149835281	0.4012608354913424	9.4621916935E-314	sulfur compound biosynthetic process
GO:0099513	16515	1041	54	5	2082	5	2	false	0.031099940158045115	0.4012608354913424	0.0	polymeric cytoskeletal fiber
GO:0072530	16515	5	54	1	3306	21	3	false	0.03137824748102004	0.4012608354913424	3.0477634163738613E-16	purine-containing compound transmembrane transport
GO:0070574	16515	4	54	1	754	6	2	false	0.03151432758871179	0.4012608354913424	7.484919640646742E-11	cadmium ion transmembrane transport
GO:0010559	16515	28	54	1	2605	3	3	false	0.03191244995695842	0.4012608354913424	8.03093160173787E-67	regulation of glycoprotein biosynthetic process
GO:0006082	16515	1019	54	5	9265	17	3	false	0.03193510790360063	0.4012608354913424	0.0	organic acid metabolic process
GO:0035869	16515	88	54	2	10934	35	2	false	0.03208961237434961	0.4012608354913424	1.0190585374674722E-221	ciliary transition zone
GO:0015824	16515	5	54	1	1069	7	2	false	0.03237472492092445	0.4012608354913424	8.676829352588823E-14	proline transport
GO:0022853	16515	156	54	5	866	11	2	false	0.032549083730015804	0.4012608354913424	1.2109719550612983E-176	active ion transmembrane transporter activity
GO:0072077	16515	17	54	1	503	1	3	false	0.03379721669980882	0.40855629358304524	5.535307407427192E-32	renal vesicle morphogenesis
GO:0098739	16515	87	54	3	1399	12	1	false	0.0339485780234121	0.40855629358304524	6.663605853255053E-141	import across plasma membrane
GO:0043171	16515	23	54	1	2663	4	3	false	0.03412147698354778	0.40855629358304524	4.680957739899703E-57	peptide catabolic process
GO:0051775	16515	11	54	1	7281	23	1	false	0.03422745544645193	0.40855629358304524	1.3192787734720937E-35	response to redox state
GO:0001505	16515	304	54	3	3583	9	1	false	0.03454706191948417	0.4087525986473613	0.0	regulation of neurotransmitter levels
GO:0022857	16515	969	54	11	1516	12	2	false	0.03562212741306912	0.4087525986473613	0.0	transmembrane transporter activity
GO:0060341	16515	720	54	6	4068	15	2	false	0.03563062476363733	0.4087525986473613	0.0	regulation of cellular localization
GO:0060143	16515	22	54	1	1830	3	4	false	0.035652990437783395	0.4087525986473613	2.1472339065581252E-51	positive regulation of syncytium formation by plasma membrane fusion
GO:0046341	16515	13	54	1	364	1	2	false	0.035714285714287544	0.4087525986473613	3.927438211725774E-24	CDP-diacylglycerol metabolic process
GO:0015734	16515	5	54	1	2183	16	2	false	0.03614618919985832	0.4087525986473613	2.4316629328761364E-15	taurine transport
GO:0015884	16515	7	54	1	2100	11	6	false	0.0361463401729382	0.4087525986473613	2.826460404389232E-20	folic acid transport
GO:0048666	16515	1027	54	5	1990	5	2	false	0.03643643759670237	0.4089582249659729	0.0	neuron development
GO:0010256	16515	473	54	4	6509	18	1	false	0.03723672508157269	0.41260330687186386	0.0	endomembrane system organization
GO:1903018	16515	32	54	1	5068	6	3	false	0.03730987349373237	0.41260330687186386	8.090821920011199E-84	regulation of glycoprotein metabolic process
GO:0046915	16515	29	54	2	528	6	2	false	0.038106358557657025	0.4142394822006398	2.1393274252894446E-48	transition metal ion transmembrane transporter activity
GO:2000211	16515	1	54	1	26	1	2	false	0.03846153846153841	0.4142394822006398	0.03846153846153841	regulation of glutamate metabolic process
GO:1901215	16515	195	54	2	990	2	3	false	0.03863712963814325	0.4142394822006398	1.4670388516124116E-212	negative regulation of neuron death
GO:0006868	16515	6	54	1	1069	7	2	false	0.03874068067803699	0.4142394822006398	4.892948883040919E-16	glutamine transport
GO:0001781	16515	4	54	1	103	1	4	false	0.038834951456309975	0.4142394822006398	2.2617909992026931E-7	neutrophil apoptotic process
GO:0006855	16515	39	54	2	1448	12	2	false	0.03935534913512837	0.4168341204171343	1.8359189081310593E-77	drug transmembrane transport
GO:0014854	16515	13	54	1	7281	23	1	false	0.04032901101309318	0.41852475192323974	3.8945034558380595E-41	response to inactivity
GO:0014874	16515	13	54	1	7281	23	2	false	0.04032901101309318	0.41852475192323974	3.8945034558380595E-41	response to stimulus involved in regulation of muscle adaptation
GO:0035524	16515	4	54	1	880	9	3	false	0.04035356836324204	0.41852475192323974	4.029448274992808E-11	proline transmembrane transport
GO:0043648	16515	81	54	2	923	4	1	false	0.040628067673399604	0.41852475192323974	1.421463585521689E-118	dicarboxylic acid metabolic process
GO:0090665	16515	18	54	1	4639	11	1	false	0.04190743725755413	0.4282312474631454	6.684115307937032E-51	glycoprotein complex
GO:0005416	16515	12	54	3	94	7	2	false	0.04213977701100101	0.4282312474631454	2.0940533695286887E-15	amino acid:cation symporter activity
GO:0007030	16515	127	54	2	4903	13	2	false	0.04308713309673989	0.434919786426153	3.2001585499126877E-255	Golgi organization
GO:0006925	16515	15	54	1	1695	5	1	false	0.043522015273106326	0.43638073980501274	5.080825923215148E-37	inflammatory cell apoptotic process
GO:0046963	16515	2	54	1	359	8	4	false	0.044132522058472234	0.43957161043670356	1.5561538102423465E-5	3'-phosphoadenosine 5'-phosphosulfate transport
GO:0032328	16515	7	54	1	1069	7	2	false	0.045070704417692425	0.4430479702235909	3.222073582436696E-18	alanine transport
GO:0032329	16515	7	54	1	1069	7	2	false	0.045070704417692425	0.4430479702235909	3.222073582436696E-18	serine transport
GO:0044550	16515	25	54	1	4773	9	2	false	0.04620242208375199	0.44698841031026976	1.7709389739508362E-67	secondary metabolite biosynthetic process
GO:0015081	16515	146	54	4	547	6	3	false	0.04629774455101087	0.44698841031026976	3.9035497607233794E-137	sodium ion transmembrane transporter activity
GO:0005326	16515	33	54	2	1118	12	2	false	0.04636315958005458	0.44698841031026976	3.5255599381769674E-64	neurotransmitter transmembrane transporter activity
GO:0005343	16515	14	54	3	106	7	2	false	0.04724804581790776	0.449068038610725	9.459810423624316E-18	organic acid:sodium symporter activity
GO:0042165	16515	154	54	2	9221	21	1	false	0.04729516851677874	0.449068038610725	0.0	neurotransmitter binding
GO:0015193	16515	4	54	1	660	8	4	false	0.04771701537465651	0.449068038610725	1.2764112649603444E-10	L-proline transmembrane transporter activity
GO:0006904	16515	42	54	1	861	1	2	false	0.04878048780489438	0.449068038610725	2.0844482914876384E-72	vesicle docking involved in exocytosis
GO:0006383	16515	54	54	1	2161	2	1	false	0.04936372049981703	0.449068038610725	3.8190087161515313E-109	transcription by RNA polymerase III
GO:0005509	16515	635	54	3	1729	3	1	false	0.04938961311520675	0.449068038610725	0.0	calcium ion binding
GO:0097191	16515	216	54	2	2832	5	2	false	0.04964861561666824	0.449068038610725	0.0	extrinsic apoptotic signaling pathway
GO:0005315	16515	4	54	1	789	10	2	false	0.049834416305857915	0.449068038610725	6.240375780062747E-11	inorganic phosphate transmembrane transporter activity
GO:0060090	16515	370	54	3	9221	21	1	false	0.049880785182327594	0.449068038610725	0.0	molecular adaptor activity
GO:0061548	16515	16	54	1	4071	13	3	false	0.049977414971851195	0.449068038610725	3.786342006612743E-45	ganglion development
GO:0051188	16515	194	54	2	4716	9	2	false	0.050092689024871566	0.449068038610725	0.0	cofactor biosynthetic process
GO:0046460	16515	30	54	1	4682	8	3	false	0.05016185537672992	0.449068038610725	2.244670909806688E-78	neutral lipid biosynthetic process
GO:0030173	16515	50	54	3	320	6	2	false	0.050987542451411925	0.4512231182543174	9.575248749828281E-60	integral component of Golgi membrane
GO:0016024	16515	12	54	1	234	1	3	false	0.05128205128205043	0.4512231182543174	2.3675401878200946E-20	CDP-diacylglycerol biosynthetic process
GO:1902883	16515	45	54	1	1732	2	3	false	0.051302628471734224	0.4512231182543174	3.922388124742701E-90	negative regulation of response to oxidative stress
GO:0021756	16515	16	54	1	4812	16	2	false	0.051973050499948686	0.4544620229762955	2.595682856070767E-46	striatum development
GO:0006862	16515	14	54	1	267	1	2	false	0.05243445692883565	0.45466671277577153	1.3177356709746994E-23	nucleotide transport
GO:0042180	16515	204	54	2	9265	17	3	false	0.05282290081321326	0.45466671277577153	0.0	cellular ketone metabolic process
GO:0002262	16515	135	54	1	2543	1	2	false	0.05308690523010439	0.45466671277577153	1.9087789923984445E-228	myeloid cell homeostasis
GO:1902882	16515	81	54	1	1518	1	2	false	0.053359683794437014	0.45466671277577153	1.056783927023536E-136	regulation of response to oxidative stress
GO:0042558	16515	31	54	1	8460	15	4	false	0.05362008356632929	0.45466671277577153	1.5503867519838706E-88	pteridine-containing compound metabolic process
GO:0034109	16515	76	54	2	745	4	1	false	0.05381028914500487	0.45466671277577153	5.153425135496928E-106	homotypic cell-cell adhesion
GO:0005929	16515	647	54	5	9587	31	3	false	0.05446325160704005	0.4555592521258498	0.0	cilium
GO:0016505	16515	19	54	1	1706	5	2	false	0.05452171900442351	0.4555592521258498	5.262384748790735E-45	peptidase activator activity involved in apoptotic process
GO:0042181	16515	30	54	1	4756	9	4	false	0.05540433191329601	0.4603763270585481	1.40026146177623E-78	ketone biosynthetic process
GO:0055085	16515	1399	54	12	4702	26	1	false	0.05644120438878532	0.4664152274765556	0.0	transmembrane transport
GO:1901293	16515	359	54	2	3424	4	3	false	0.0569994344730788	0.4684543685656312	0.0	nucleoside phosphate biosynthetic process
GO:0046189	16515	40	54	1	3298	5	4	false	0.05922458191254847	0.48409658258952665	1.9263944940235314E-93	phenol-containing compound biosynthetic process
GO:1900408	16515	44	54	1	4263	6	4	false	0.0603865912815799	0.4850490755535278	6.513707423176109E-106	negative regulation of cellular response to oxidative stress
GO:0097708	16515	2016	54	10	9006	27	2	false	0.06055641730421533	0.4850490755535278	0.0	intracellular vesicle
GO:0005856	16515	1977	54	5	4526	6	1	false	0.06055908399473312	0.4850490755535278	0.0	cytoskeleton
GO:1905515	16515	51	54	2	338	3	1	false	0.06063113444419097	0.4850490755535278	8.758402906297363E-62	non-motile cilium assembly
GO:0021544	16515	19	54	1	4812	16	2	false	0.06143157423251503	0.48697389258769314	1.368865697155069E-53	subpallium development
GO:1903358	16515	16	54	1	1270	5	2	false	0.06151930823913677	0.48697389258769314	5.023006334931551E-37	regulation of Golgi organization
GO:0032388	16515	192	54	3	2425	12	3	false	0.06310145539019499	0.49562898142655265	1.1465598292053087E-290	positive regulation of intracellular transport
GO:0022858	16515	6	54	1	648	7	3	false	0.06332758831014138	0.49562898142655265	9.953232224948636E-15	alanine transmembrane transporter activity
GO:0016197	16515	219	54	3	2986	13	2	false	0.0643497659998057	0.49562898142655265	0.0	endosomal transport
GO:0006521	16515	53	54	1	4793	6	4	false	0.06457221174361391	0.49562898142655265	4.8311410904800606E-126	regulation of cellular amino acid metabolic process
GO:0031224	16515	908	54	6	10934	35	2	false	0.0658638930947062	0.49562898142655265	0.0	intrinsic component of membrane
GO:0033028	16515	23	54	1	1695	5	1	false	0.06610608819241963	0.49562898142655265	1.6095479366119494E-52	myeloid cell apoptotic process
GO:0055069	16515	35	54	1	528	1	2	false	0.06628787878786922	0.49562898142655265	1.669056296037069E-55	zinc ion homeostasis
GO:0001780	16515	12	54	1	181	1	2	false	0.06629834254143907	0.49562898142655265	5.623672715992387E-19	neutrophil homeostasis
GO:0098862	16515	132	54	2	10934	35	2	false	0.06645267209675287	0.49562898142655265	1.881491323470227E-309	cluster of actin-based cell projections
GO:0060142	16515	22	54	1	2571	8	3	false	0.0665282724725904	0.49562898142655265	1.1685593039689535E-54	regulation of syncytium formation by plasma membrane fusion
GO:0006882	16515	33	54	1	496	1	3	false	0.0665322580645263	0.49562898142655265	2.88765795723765E-52	cellular zinc ion homeostasis
GO:0033032	16515	22	54	1	1290	4	2	false	0.06656719032457689	0.49562898142655265	4.965896487942228E-48	regulation of myeloid cell apoptotic process
GO:0006760	16515	25	54	1	1774	5	5	false	0.06857923198989666	0.5080944084374609	1.0979662832249202E-56	folic acid-containing compound metabolic process
GO:0051648	16515	518	54	6	807	6	1	false	0.06921612760420501	0.510299293709433	8.105257218839552E-228	vesicle localization
GO:0031253	16515	301	54	4	2390	13	2	false	0.07001897690275233	0.5113692264064181	0.0	cell projection membrane
GO:0080144	16515	4	54	1	57	1	1	false	0.07017543859649077	0.5113692264064181	2.5315814789499106E-6	amino acid homeostasis
GO:0015186	16515	6	54	1	660	8	4	false	0.0708193190232247	0.5113692264064181	8.911826929064884E-15	L-glutamine transmembrane transporter activity
GO:2001135	16515	9	54	1	737	6	3	false	0.07130410896755005	0.5113692264064181	5.94088999204728E-21	regulation of endocytic recycling
GO:0102953	16515	4	54	1	109	2	1	false	0.07237512742099969	0.5113692264064181	1.7975101249252525E-7	hypoglycin A gamma-glutamyl transpeptidase activity
GO:0103068	16515	4	54	1	109	2	1	false	0.07237512742099969	0.5113692264064181	1.7975101249252525E-7	leukotriene C4 gamma-glutamyl transferase activity
GO:0044782	16515	353	54	3	5329	15	2	false	0.07238620774591192	0.5113692264064181	0.0	cilium organization
GO:0051149	16515	79	54	1	1079	1	3	false	0.07321594068579881	0.5113692264064181	4.11391126963112E-122	positive regulation of muscle cell differentiation
GO:0022889	16515	7	54	1	648	7	3	false	0.07354052737840322	0.5113692264064181	1.0852433890127886E-16	serine transmembrane transporter activity
GO:0045745	16515	26	54	1	2055	6	3	false	0.07363821601349894	0.5113692264064181	3.479216523349618E-60	positive regulation of G protein-coupled receptor signaling pathway
GO:0016765	16515	36	54	1	2841	6	1	false	0.0737241866229402	0.5113692264064181	2.199279652842575E-83	transferase activity, transferring alkyl or aryl (other than methyl) groups
GO:0070971	16515	24	54	1	10934	35	2	false	0.07413698106504615	0.5113692264064181	7.464117753471668E-74	endoplasmic reticulum exit site
GO:0070306	16515	25	54	1	662	2	2	false	0.0741575293316691	0.5113692264064181	7.387202122430177E-46	lens fiber cell differentiation
GO:0042398	16515	32	54	1	1676	4	1	false	0.0742773493922592	0.5113692264064181	2.3590787467731814E-68	cellular modified amino acid biosynthetic process
GO:1902559	16515	2	54	1	264	10	4	false	0.07446134347274307	0.5113692264064181	2.880516188500583E-5	3'-phospho-5'-adenylyl sulfate transmembrane transport
GO:0034036	16515	6	54	1	79	1	3	false	0.07594936708860675	0.517263004718945	3.597605196539013E-9	purine ribonucleoside bisphosphate biosynthetic process
GO:0060170	16515	57	54	2	2600	21	3	false	0.07600739630511094	0.517263004718945	1.6703407757893112E-118	ciliary membrane
GO:0072528	16515	49	54	1	4340	7	5	false	0.07645624848206842	0.5179738635902292	4.626246233603248E-116	pyrimidine-containing compound biosynthetic process
GO:0016010	16515	18	54	1	455	2	2	false	0.07763954107569424	0.5236317030396598	1.288494200260424E-32	dystrophin-associated glycoprotein complex
GO:0005737	16515	6076	54	24	11683	37	2	false	0.07951174094413017	0.5338645463391597	0.0	cytoplasm
GO:0042982	16515	56	54	1	5250	8	1	false	0.08226744411714938	0.549286349807692	4.474990235510591E-134	amyloid precursor protein metabolic process
GO:0033238	16515	69	54	1	4837	6	3	false	0.08263651122178442	0.549286349807692	1.6188110343533683E-156	regulation of cellular amine metabolic process
GO:1902953	16515	4	54	1	375	8	3	false	0.0829632164675445	0.549286349807692	1.2332655499752465E-9	positive regulation of ER to Golgi vesicle-mediated transport
GO:0017144	16515	582	54	3	8863	16	1	false	0.08326947324212351	0.549286349807692	0.0	drug metabolic process
GO:0071617	16515	15	54	1	178	1	1	false	0.08426966292135225	0.5519891364601646	4.20376527186098E-22	lysophospholipid acyltransferase activity
GO:0006766	16515	113	54	2	1811	8	1	false	0.08441323230441346	0.5519891364601646	5.671548437554528E-183	vitamin metabolic process
GO:0050427	16515	23	54	1	1306	5	4	false	0.08513366787522135	0.5542036508426529	6.767383612012272E-50	3'-phosphoadenosine 5'-phosphosulfate metabolic process
GO:0030030	16515	1456	54	7	6509	18	1	false	0.08579901887597402	0.5542036508426529	0.0	cell projection organization
GO:1900407	16515	73	54	1	849	1	3	false	0.08598351001176836	0.5542036508426529	1.676345854288541E-107	regulation of cellular response to oxidative stress
GO:0044273	16515	41	54	1	2296	5	2	false	0.08622583397418934	0.5542036508426529	7.596385192116603E-89	sulfur compound catabolic process
GO:0021591	16515	29	54	1	4127	13	2	false	0.08771800503316007	0.5583459436126722	1.3676101081326327E-74	ventricular system development
GO:0008242	16515	8	54	1	91	1	1	false	0.08791208791208781	0.5583459436126722	1.1766519726668381E-11	omega peptidase activity
GO:0071705	16515	2183	54	16	4702	26	1	false	0.08823609491158316	0.5583459436126722	0.0	nitrogen compound transport
GO:0019748	16515	51	54	1	9406	17	1	false	0.0883552756514734	0.5583459436126722	4.03614147158814E-137	secondary metabolic process
GO:0034755	16515	12	54	1	781	6	2	false	0.08899438061298742	0.559918167631743	1.012527837469365E-26	iron ion transmembrane transport
GO:1903115	16515	36	54	1	1173	3	3	false	0.08934864377102282	0.559918167631743	2.0485607112478063E-69	regulation of actin filament-based movement
GO:0006890	16515	83	54	3	665	9	1	false	0.09021708456617229	0.5620608899297362	4.191679366142009E-108	retrograde vesicle-mediated transport, Golgi to endoplasmic reticulum
GO:0022406	16515	171	54	2	12841	38	1	false	0.09078860346674947	0.5620608899297362	0.0	membrane docking
GO:0033135	16515	130	54	1	1427	1	2	false	0.09110021023122127	0.5620608899297362	2.3354775317374856E-188	regulation of peptidyl-serine phosphorylation
GO:0016242	16515	30	54	1	329	1	3	false	0.0911854103343455	0.5620608899297362	3.1621181853558217E-43	negative regulation of macroautophagy
GO:0016504	16515	35	54	1	1467	4	4	false	0.09216247017445015	0.5657647148668287	2.3265977168740926E-71	peptidase activator activity
GO:0035082	16515	338	54	3	2681	9	3	false	0.09346423999652959	0.568318588469886	0.0	axoneme assembly
GO:1903202	16515	44	54	1	919	2	4	false	0.09351359937036614	0.568318588469886	3.1116893459342815E-76	negative regulation of oxidative stress-induced cell death
GO:0033138	16515	101	54	1	1075	1	3	false	0.09395348837210783	0.568318588469886	8.109075937148879E-145	positive regulation of peptidyl-serine phosphorylation
GO:1905349	16515	338	54	3	2668	9	2	false	0.09456162164409744	0.568318588469886	0.0	ciliary transition zone assembly
GO:0098686	16515	33	54	1	348	1	3	false	0.09482758620690374	0.568318588469886	5.585058031262009E-47	hippocampal mossy fiber to CA3 synapse
GO:0098632	16515	47	54	1	6161	13	3	false	0.09484572187895039	0.568318588469886	2.373853114239905E-119	cell-cell adhesion mediator activity
GO:1902902	16515	12	54	1	124	1	4	false	0.09677419354838523	0.5722402597402567	6.279567969950557E-17	negative regulation of autophagosome assembly
GO:0004366	16515	3	54	1	31	1	1	false	0.09677419354838683	0.5722402597402567	2.2246941045606095E-4	glycerol-3-phosphate O-acyltransferase activity
GO:0006751	16515	7	54	1	141	2	5	false	0.09716312056737023	0.5722402597402567	5.291712702278886E-12	glutathione catabolic process
GO:0060076	16515	41	54	1	1222	3	1	false	0.09739235114200002	0.5722402597402567	1.775041538871993E-77	excitatory synapse
GO:1901663	16515	15	54	1	154	1	3	false	0.0974025974025969	0.5722402597402567	4.069635062131091E-21	quinone biosynthetic process
GO:0045177	16515	346	54	3	10934	35	1	false	0.09786017084930677	0.5724548274556809	0.0	apical part of cell
GO:0006520	16515	297	54	2	8872	16	3	false	0.09849658129359555	0.5724548274556809	0.0	cellular amino acid metabolic process
GO:1901679	16515	12	54	1	1399	12	2	false	0.09858098424934929	0.5724548274556809	8.934479950867924E-30	nucleotide transmembrane transport
GO:0086073	16515	6	54	1	60	1	3	false	0.10000000000000105	0.5769983165175064	1.997448858318161E-8	bundle of His cell-Purkinje myocyte adhesion involved in cell communication
GO:0051187	16515	41	54	1	2345	6	2	false	0.10052674790791878	0.5769983165175064	3.1718910629439616E-89	cofactor catabolic process
GO:0030276	16515	52	54	1	5904	12	1	false	0.10080801479825795	0.5769983165175064	8.032723588308607E-129	clathrin binding
GO:0031526	16515	49	54	2	340	4	2	false	0.10089797689102672	0.5769983165175064	2.0930877770260986E-60	brush border membrane
GO:0008517	16515	4	54	1	77	2	5	false	0.10184552289815292	0.5802108577228106	7.389481073691457E-7	folic acid transmembrane transporter activity
GO:0098900	16515	40	54	1	8928	24	3	false	0.10228968447776399	0.5805422092624793	8.307613410818422E-111	regulation of action potential
GO:0030057	16515	24	54	1	453	2	1	false	0.10326437320517363	0.5838707417315081	2.0684740929785924E-40	desmosome
GO:0046463	16515	30	54	1	289	1	3	false	0.1038062283737139	0.5838956172176972	1.8787644694816292E-41	acylglycerol biosynthetic process
GO:0034976	16515	281	54	2	1926	4	1	false	0.10404522966379179	0.5838956172176972	0.0	response to endoplasmic reticulum stress
GO:0044283	16515	568	54	3	5316	11	2	false	0.10449608426132767	0.5842457647919584	0.0	small molecule biosynthetic process
GO:0042908	16515	20	54	1	4702	26	1	false	0.10517171355193076	0.5851906758007452	9.079157477059419E-56	xenobiotic transport
GO:0042918	16515	5	54	1	365	8	4	false	0.10544326671675662	0.5851906758007452	1.9039897254819103E-11	alkanesulfonate transport
GO:0048736	16515	169	54	2	4812	16	2	false	0.10668819817163269	0.5899229781254984	4.1091173E-317	appendage development
GO:0042175	16515	976	54	8	6329	32	2	false	0.10801229762627385	0.5930854966477198	0.0	nuclear outer membrane-endoplasmic reticulum membrane network
GO:0086080	16515	10	54	1	92	1	2	false	0.10869565217391199	0.5930854966477198	1.3868344360924428E-13	protein binding involved in heterotypic cell-cell adhesion
GO:0018958	16515	93	54	1	4892	6	3	false	0.10883117852022278	0.5930854966477198	2.1047988470354226E-199	phenol-containing compound metabolic process
GO:0030027	16515	192	54	3	1929	12	2	false	0.10907958973098078	0.5930854966477198	1.092492192813918E-270	lamellipodium
GO:0046655	16515	18	54	1	633	4	4	false	0.10923183681610264	0.5930854966477198	3.0692116052712937E-35	folic acid metabolic process
GO:0051640	16515	807	54	6	2730	12	1	false	0.11051535388593932	0.5978960152678156	0.0	organelle localization
GO:0044088	16515	37	54	1	1271	4	2	false	0.1115830211670798	0.6005323868677621	3.2743920272299767E-72	regulation of vacuole organization
GO:0046473	16515	36	54	1	322	1	1	false	0.11180124223601955	0.6005323868677621	1.4808140106253064E-48	phosphatidic acid metabolic process
GO:0009636	16515	467	54	3	3829	10	1	false	0.11262359348745438	0.6021842417149839	0.0	response to toxic substance
GO:0042440	16515	66	54	1	9406	17	1	false	0.11290954532155947	0.6021842417149839	3.8941767659736856E-170	pigment metabolic process
GO:0097386	16515	19	54	1	1906	12	1	false	0.11358721765474226	0.602264567798953	6.3365042358408605E-46	glial cell projection
GO:0046964	16515	2	54	1	120	7	5	false	0.11372549019607889	0.602264567798953	1.4005602240896732E-4	3'-phosphoadenosine 5'-phosphosulfate transmembrane transporter activity
GO:0098631	16515	52	54	1	9442	22	2	false	0.11452523994039188	0.6043717925275417	1.8383259511459753E-139	cell adhesion mediator activity
GO:0021515	16515	45	54	1	3341	9	2	false	0.11502185283394273	0.6048701631547199	4.291756978723434E-103	cell differentiation in spinal cord
GO:0044302	16515	36	54	1	602	2	1	false	0.11611876109034379	0.6080452799676542	9.305990540263505E-59	dentate gyrus mossy fiber
GO:0007010	16515	1441	54	6	4814	12	1	false	0.11651810842241028	0.6080452799676542	0.0	cytoskeleton organization
GO:0010507	16515	73	54	1	622	1	3	false	0.11736334405146205	0.6080452799676542	4.1144563758377595E-97	negative regulation of autophagy
GO:0051938	16515	6	54	1	342	7	6	false	0.11750993818352846	0.6080452799676542	4.70247824425168E-13	L-glutamate import
GO:0042373	16515	4	54	1	34	1	1	false	0.11764705882352884	0.6080452799676542	2.1562877350353505E-5	vitamin K metabolic process
GO:1990939	16515	39	54	1	329	1	2	false	0.11854103343464939	0.6103552455822933	1.4376550021646726E-51	ATP-dependent microtubule motor activity
GO:0001882	16515	386	54	2	3769	6	4	false	0.11891955203110598	0.6103552455822933	0.0	nucleoside binding
GO:0048286	16515	38	54	1	4812	16	2	false	0.11931146422951744	0.6103552455822933	7.141013409443552E-96	lung alveolus development
GO:2001236	16515	150	54	2	432	2	2	false	0.12003738076825307	0.6107145425925254	1.777308675581274E-120	regulation of extrinsic apoptotic signaling pathway
GO:0007029	16515	48	54	1	4903	13	2	false	0.12019381955278426	0.6107145425925254	1.1271386227654704E-116	endoplasmic reticulum organization
GO:0050919	16515	35	54	1	556	2	1	false	0.12204290621557488	0.6138772858013449	2.5780721836870324E-56	negative chemotaxis
GO:1902115	16515	175	54	2	1973	7	3	false	0.12214139260431775	0.6138772858013449	7.218153431435595E-256	regulation of organelle assembly
GO:0015605	16515	12	54	1	1022	11	2	false	0.12240196457676346	0.6138772858013449	3.936211454821207E-28	organophosphate ester transmembrane transporter activity
GO:0140253	16515	44	54	1	12841	38	2	false	0.12244892668909807	0.6138772858013449	4.767392488070755E-127	cell-cell fusion
GO:0098609	16515	745	54	4	1255	4	1	false	0.12377281409317147	0.6140523201897633	0.0	cell-cell adhesion
GO:0046456	16515	41	54	1	331	1	3	false	0.12386706948639001	0.6140523201897633	2.1585225703100555E-53	icosanoid biosynthetic process
GO:0001578	16515	363	54	3	727	3	1	false	0.1239690746098015	0.6140523201897633	4.791460585513317E-218	microtubule bundle formation
GO:0005496	16515	83	54	1	3802	6	2	false	0.12411695833622875	0.6140523201897633	7.025211597531033E-173	steroid binding
GO:0006949	16515	45	54	1	12852	38	2	false	0.12495439719147357	0.6161685684458237	1.6129553179712702E-129	syncytium formation
GO:0072088	16515	66	54	1	522	1	3	false	0.12643678160918959	0.6201866661755389	1.7136924668240095E-85	nephron epithelium morphogenesis
GO:0007632	16515	46	54	1	6128	18	3	false	0.12699707674887378	0.6201866661755389	3.957674606143037E-117	visual behavior
GO:0017119	16515	12	54	1	894	10	2	false	0.12700631195616088	0.6201866661755389	1.979188293756072E-27	Golgi transport complex
GO:0006811	16515	1419	54	11	4702	26	1	false	0.12895531610111718	0.627666004582784	0.0	ion transport
GO:0036475	16515	24	54	1	359	2	2	false	0.1294097508597537	0.627846017074418	6.484238120940255E-38	neuron death in response to oxidative stress
GO:0021517	16515	42	54	1	4812	16	2	false	0.1310623826372354	0.6338193681234793	3.697718903358218E-104	ventral spinal cord development
GO:1904447	16515	4	54	1	144	5	3	false	0.13314316955312328	0.6418183557945429	5.8211026146296704E-8	folate import across plasma membrane
GO:0006582	16515	22	54	1	164	1	3	false	0.13414634146341928	0.6420190718223469	9.216275625671166E-28	melanin metabolic process
GO:1902116	16515	30	54	1	1056	5	3	false	0.13444112731575128	0.6420190718223469	7.8402840003556084E-59	negative regulation of organelle assembly
GO:0036503	16515	97	54	1	1393	2	3	false	0.13446543060108992	0.6420190718223469	3.2078409445405612E-152	ERAD pathway
GO:0072087	16515	17	54	1	126	1	2	false	0.1349206349206378	0.6420536287608285	2.1649460182661083E-21	renal vesicle development
GO:0031252	16515	401	54	3	10934	35	1	false	0.1357355003871301	0.6420536287608285	0.0	cell leading edge
GO:0044106	16515	104	54	1	5045	7	2	false	0.1357533603363986	0.6420536287608285	2.3959977287526408E-219	cellular amine metabolic process
GO:0015631	16515	354	54	2	957	2	1	false	0.13658661350190696	0.6438167801396768	5.238274028515363E-273	tubulin binding
GO:0031227	16515	151	54	3	1135	10	2	false	0.13698229364673975	0.6438167801396768	1.4798430530110403E-192	intrinsic component of endoplasmic reticulum membrane
GO:0031982	16515	2029	54	10	7507	26	1	false	0.13784400596586927	0.6454206662902656	0.0	vesicle
GO:0072583	16515	38	54	1	275	1	1	false	0.13818181818182548	0.6454206662902656	1.5427903380853643E-47	clathrin-dependent endocytosis
GO:0043603	16515	982	54	3	5039	7	1	false	0.13919952667589452	0.6469662036352217	0.0	cellular amide metabolic process
GO:0015349	16515	3	54	1	144	7	2	false	0.13978627006795802	0.6469662036352217	2.051938671656897E-6	thyroid hormone transmembrane transporter activity
GO:0061024	16515	1951	54	8	6509	18	1	false	0.13980320224830256	0.6469662036352217	0.0	membrane organization
GO:1901570	16515	79	54	1	4716	9	2	false	0.14115825505805787	0.6485609007749272	1.0583354026480687E-173	fatty acid derivative biosynthetic process
GO:0086065	16515	49	54	1	5145	16	2	false	0.1421585059295934	0.6485609007749272	1.0612116267372786E-119	cell communication involved in cardiac conduction
GO:0001917	16515	48	54	1	10934	35	1	false	0.14292330131693454	0.6485609007749272	1.8940097824288948E-133	photoreceptor inner segment
GO:0071702	16515	2495	54	17	4702	26	1	false	0.1431492615658022	0.6485609007749272	0.0	organic substance transport
GO:0015893	16515	130	54	2	5051	26	2	false	0.1433286463506924	0.6485609007749272	1.2555527625589518E-261	drug transport
GO:0015932	16515	16	54	1	1148	11	2	false	0.14364464202116795	0.6485609007749272	2.5535932450345677E-36	nucleobase-containing compound transmembrane transporter activity
GO:1903203	16515	24	54	1	322	2	3	false	0.14372786904277107	0.6485609007749272	9.678732625001276E-37	regulation of oxidative stress-induced neuron death
GO:0099023	16515	65	54	1	4639	11	1	false	0.1439159951180891	0.6485609007749272	6.2284580858103275E-148	vesicle tethering complex
GO:0051180	16515	28	54	1	4702	26	1	false	0.14418935650447828	0.6485609007749272	4.9568879354078084E-74	vitamin transport
GO:0014070	16515	845	54	3	2958	5	1	false	0.14446004106356425	0.6485609007749272	0.0	response to organic cyclic compound
GO:0072527	16515	89	54	1	8468	15	4	false	0.14667817976475608	0.6565594713279558	7.026501561340302E-214	pyrimidine-containing compound metabolic process
GO:0043195	16515	78	54	1	525	1	2	false	0.14857142857142977	0.6630606189063216	3.146986815496604E-95	terminal bouton
GO:0051147	16515	134	54	1	1727	2	2	false	0.14920346940171855	0.663911295799363	6.357447046761983E-204	regulation of muscle cell differentiation
GO:0032432	16515	215	54	2	10934	35	3	false	0.15044318719239333	0.6640990348344923	0.0	actin filament bundle
GO:0035435	16515	9	54	1	115	2	2	false	0.1510297482837569	0.6640990348344923	1.4220477514734306E-13	phosphate ion transmembrane transport
GO:0035461	16515	19	54	1	1407	12	2	false	0.15108537222120738	0.6640990348344923	2.0918074050599175E-43	vitamin transmembrane transport
GO:0060993	16515	83	54	1	1055	2	2	false	0.15122530284099972	0.6640990348344923	1.2735649868107214E-125	kidney morphogenesis
GO:0030031	16515	584	54	4	3268	12	2	false	0.151730633971164	0.6640990348344923	0.0	cell projection assembly
GO:0015293	16515	84	54	6	140	7	1	false	0.15196767572895142	0.6640990348344923	1.7504218329707693E-40	symporter activity
GO:0086042	16515	6	54	1	76	2	1	false	0.15263157894736643	0.6640990348344923	4.574169099895852E-9	cardiac muscle cell-cardiac muscle cell adhesion
GO:0055081	16515	57	54	1	717	2	1	false	0.15277810242867973	0.6640990348344923	6.859755796258705E-86	anion homeostasis
GO:0051181	16515	30	54	1	4702	26	1	false	0.1536851016520767	0.6648983200707366	1.974439651356147E-78	cofactor transport
GO:0032050	16515	8	54	1	52	1	1	false	0.15384615384615447	0.6648983200707366	1.3288362855756826E-9	clathrin heavy chain binding
GO:1903201	16515	60	54	1	1435	4	3	false	0.15720137436407078	0.6760873787896864	1.1279820947130727E-107	regulation of oxidative stress-induced cell death
GO:0035094	16515	43	54	1	1023	4	2	false	0.15804332832780107	0.6760873787896864	5.562461999405754E-77	response to nicotine
GO:0048194	16515	77	54	2	1614	15	3	false	0.15813675175254985	0.6760873787896864	8.982841650563672E-134	Golgi vesicle budding
GO:0051656	16515	691	54	6	4820	26	2	false	0.1583282380726712	0.6760873787896864	0.0	establishment of organelle localization
GO:0043502	16515	73	54	1	3843	9	3	false	0.1586827424951857	0.6760873787896864	1.854617547100816E-156	regulation of muscle adaptation
GO:0030029	16515	719	54	4	12841	38	1	false	0.16142726343774294	0.6858378650010322	0.0	actin filament-based process
GO:1901998	16515	32	54	1	4702	26	1	false	0.16307949473786276	0.6883538006955386	8.975173130627702E-83	toxin transport
GO:0008047	16515	455	54	2	1775	3	2	false	0.1632828110344023	0.6883538006955386	0.0	enzyme activator activity
GO:0008138	16515	43	54	1	263	1	1	false	0.1634980988592982	0.6883538006955386	2.0030771796829715E-50	protein tyrosine/serine/threonine phosphatase activity
GO:0006750	16515	14	54	1	321	4	5	false	0.16408828616580365	0.6883538006955386	9.423642046657137E-25	glutathione biosynthetic process
GO:0071578	16515	7	54	1	82	2	2	false	0.16440831074977202	0.6883538006955386	2.6303628780024336E-10	zinc ion import across plasma membrane
GO:0032527	16515	43	54	1	6483	27	2	false	0.16476553740052788	0.6883538006955386	8.61791286001097E-112	protein exit from endoplasmic reticulum
GO:0005623	16515	1465	54	7	11845	37	1	false	0.1656551803152713	0.6890198981025518	0.0	cell
GO:0042246	16515	53	54	1	2363	8	4	false	0.1661887662691868	0.6890198981025518	1.2373871930842335E-109	tissue regeneration
GO:0000101	16515	3	54	1	120	7	2	false	0.16630109670986817	0.6890198981025518	3.5607463324313346E-6	sulfur amino acid transport
GO:0008238	16515	91	54	1	1042	2	1	false	0.16711378583638037	0.6890198981025518	1.834185287485497E-133	exopeptidase activity
GO:1901564	16515	6170	54	14	9003	17	2	false	0.167393571021911	0.6890198981025518	0.0	organonitrogen compound metabolic process
GO:0090482	16515	16	54	1	972	11	2	false	0.16767372520314758	0.6890198981025518	3.7313264670739823E-35	vitamin transmembrane transporter activity
GO:0019777	16515	88	54	1	523	1	1	false	0.16826003824092273	0.6895452248347351	2.586240819611921E-102	Atg12 transferase activity
GO:0072341	16515	81	54	1	9221	21	1	false	0.16930066133924004	0.691924441995155	5.878111720328239E-201	modified amino acid binding
GO:0006654	16515	35	54	1	206	1	2	false	0.16990291262136512	0.692504012418789	2.289957382336261E-40	phosphatidic acid biosynthetic process
GO:0097464	16515	33	54	1	193	1	1	false	0.1709844559585458	0.6950287074639268	5.975306522877383E-38	thorny excrescence
GO:0005332	16515	5	54	2	18	3	4	false	0.17156862745098084	0.695523492415836	1.1671335200746984E-4	gamma-aminobutyric acid:sodium symporter activity
GO:0006220	16515	55	54	1	604	2	2	false	0.173964614016103	0.6966188050023164	1.7703416930682806E-79	pyrimidine nucleotide metabolic process
GO:0008374	16515	31	54	1	178	1	1	false	0.17415730337079505	0.6966188050023164	2.277875838844542E-35	O-acyltransferase activity
GO:0005886	16515	5537	54	30	6400	32	2	false	0.17436565083687794	0.6966188050023164	0.0	plasma membrane
GO:0007009	16515	177	54	2	2081	9	2	false	0.1745020724452738	0.6966188050023164	3.6050457438791897E-262	plasma membrane organization
GO:0005884	16515	406	54	3	1313	5	2	false	0.17508529032612802	0.6966188050023164	0.0	actin filament
GO:1901505	16515	17	54	1	981	11	2	false	0.17575601288565798	0.6966188050023164	5.665572663781409E-37	carbohydrate derivative transmembrane transporter activity
GO:0048471	16515	689	54	4	10934	35	2	false	0.17619838524603781	0.6966188050023164	0.0	perinuclear region of cytoplasm
GO:1903204	16515	20	54	1	217	2	4	false	0.17622461170846343	0.6966188050023164	1.119743994079634E-28	negative regulation of oxidative stress-induced neuron death
GO:0008028	16515	24	54	2	184	6	2	false	0.17638315327578316	0.6966188050023164	1.3127185142259967E-30	monocarboxylic acid transmembrane transporter activity
GO:0072093	16515	3	54	1	17	1	2	false	0.17647058823529424	0.6966188050023164	0.001470588235294117	metanephric renal vesicle formation
GO:2000785	16515	33	54	1	354	2	4	false	0.17799010899312492	0.6999246528556783	3.0911895026883726E-47	regulation of autophagosome assembly
GO:0038034	16515	69	54	1	4610	13	1	false	0.17823879125247657	0.6999246528556783	4.571468594480855E-155	signal transduction in absence of ligand
GO:0046916	16515	96	54	1	532	1	2	false	0.18045112781957703	0.7052991223956737	1.8904459297886234E-108	cellular transition metal ion homeostasis
GO:0034033	16515	62	54	1	343	1	3	false	0.1807580174926996	0.7052991223956737	7.269028156110723E-70	purine nucleoside bisphosphate biosynthetic process
GO:0021522	16515	29	54	1	160	1	3	false	0.1812500000000005	0.7052991223956737	1.5887187874108503E-32	spinal cord motor neuron differentiation
GO:0009611	16515	602	54	3	3575	9	1	false	0.18210368838359772	0.7052991223956737	0.0	response to wounding
GO:0044087	16515	839	54	4	9710	26	2	false	0.18252777637843123	0.7052991223956737	0.0	regulation of cellular component biogenesis
GO:0030866	16515	41	54	1	630	3	2	false	0.18307933261103707	0.7052991223956737	2.1343052282202438E-65	cortical actin cytoskeleton organization
GO:0030433	16515	77	54	1	420	1	2	false	0.18333333333329774	0.7052991223956737	2.510811531711118E-86	ubiquitin-dependent ERAD pathway
GO:0097320	16515	17	54	1	177	2	1	false	0.1833590138674923	0.7052991223956737	4.7873906740190565E-24	plasma membrane tubulation
GO:0072028	16515	68	54	1	2379	7	3	false	0.18393357020137469	0.7057043101603763	1.6576096610211998E-133	nephron morphogenesis
GO:0000041	16515	104	54	2	779	6	1	false	0.184991111411965	0.706388510390399	2.6343855276289145E-132	transition metal ion transport
GO:0034035	16515	23	54	1	123	1	2	false	0.18699186991869546	0.706388510390399	1.9863415331362662E-25	purine ribonucleoside bisphosphate metabolic process
GO:0015093	16515	3	54	1	31	2	2	false	0.18709677419354775	0.706388510390399	2.2246941045606095E-4	ferrous iron transmembrane transporter activity
GO:0004112	16515	35	54	1	187	1	1	false	0.18716577540106422	0.706388510390399	9.449960973667271E-39	cyclic-nucleotide phosphodiesterase activity
GO:1904888	16515	62	54	1	4812	16	1	false	0.18764438757165922	0.706388510390399	2.317965854584814E-143	cranial skeletal system development
GO:0051649	16515	801	54	6	5310	26	3	false	0.1879557973907101	0.706388510390399	0.0	establishment of localization in cell
GO:1901214	16515	294	54	2	1434	4	2	false	0.18835059095101617	0.706388510390399	4.5470917E-315	regulation of neuron death
GO:0032006	16515	91	54	1	1788	4	2	false	0.18870451921187534	0.706388510390399	1.5045403644247684E-155	regulation of TOR signaling
GO:0032482	16515	71	54	1	376	1	1	false	0.18882978723404456	0.706388510390399	1.445344290368347E-78	Rab protein signal transduction
GO:0015075	16515	807	54	10	1202	12	2	false	0.188942422989054	0.706388510390399	0.0	ion transmembrane transporter activity
GO:0003012	16515	389	54	3	1482	6	1	false	0.18927830431338485	0.706388510390399	0.0	muscle system process
GO:0051234	16515	4792	54	26	5875	29	1	false	0.19065095556773282	0.7097500920145301	0.0	establishment of localization
GO:0051155	16515	51	54	1	264	1	3	false	0.19318181818182412	0.7173961840628728	8.600092581819268E-56	positive regulation of striated muscle cell differentiation
GO:0010565	16515	147	54	1	4841	7	3	false	0.19425621204955834	0.7177369550228633	3.3454489046198937E-285	regulation of cellular ketone metabolic process
GO:0016209	16515	78	54	1	11970	33	2	false	0.1942897750300117	0.7177369550228633	1.1799331428031769E-203	antioxidant activity
GO:0047485	16515	106	54	1	5904	12	1	false	0.19556034413071638	0.7177369550228633	5.36532628175646E-230	protein N-terminus binding
GO:0008285	16515	631	54	2	4571	6	3	false	0.19571424276830607	0.7177369550228633	0.0	negative regulation of cell population proliferation
GO:0001533	16515	40	54	1	5537	30	1	false	0.19594225455414702	0.7177369550228633	1.745779597200774E-102	cornified envelope
GO:0015811	16515	3	54	1	58	4	4	false	0.1961368939590404	0.7177369550228633	3.240860772621269E-5	L-cystine transport
GO:0061326	16515	86	54	1	1599	4	3	false	0.19856355309811782	0.7192225963180614	7.31522822973402E-145	renal tubule development
GO:0000149	16515	108	54	1	5904	12	1	false	0.19888704891326098	0.7192225963180614	1.8446847592715733E-233	SNARE binding
GO:0098838	16515	4	54	1	131	7	4	false	0.19932241666551512	0.7192225963180614	8.534870065137808E-8	folate transmembrane transport
GO:0035967	16515	158	54	1	3628	5	3	false	0.1996933421992595	0.7192225963180614	2.224284622106452E-281	cellular response to topologically incorrect protein
GO:0030168	16515	146	54	1	1380	2	2	false	0.20046977961344964	0.7192225963180614	1.266252055526904E-201	platelet activation
GO:0002027	16515	89	54	1	3616	9	2	false	0.20111537541387112	0.7192225963180614	1.022289612311874E-180	regulation of heart rate
GO:0045171	16515	70	54	1	10934	35	2	false	0.20159828611196018	0.7192225963180614	2.8840113884152997E-183	intercellular bridge
GO:0032355	16515	130	54	1	1799	3	4	false	0.20160270852707238	0.7192225963180614	5.385834652084091E-202	response to estradiol
GO:0046942	16515	239	54	7	355	8	2	false	0.20295699368874306	0.7192225963180614	8.490336791523714E-97	carboxylic acid transport
GO:0036473	16515	75	54	1	2023	6	2	false	0.20304424885737746	0.7192225963180614	1.1171302144675031E-138	cell death in response to oxidative stress
GO:0003707	16515	53	54	1	962	4	2	false	0.20311267974641598	0.7192225963180614	1.4334381217043822E-88	steroid hormone receptor activity
GO:0072210	16515	30	54	1	147	1	2	false	0.20408163265305848	0.7192225963180614	6.096625796006733E-32	metanephric nephron development
GO:0086069	16515	10	54	1	49	1	1	false	0.20408163265306356	0.7192225963180614	1.2168673582561262E-10	bundle of His cell to Purkinje myocyte communication
GO:2000106	16515	72	54	1	1297	4	2	false	0.20445244179795674	0.7192225963180614	3.367890410699833E-120	regulation of leukocyte apoptotic process
GO:0071383	16515	230	54	1	1123	1	4	false	0.20480854853069227	0.7192225963180614	1.8266029166835424E-246	cellular response to steroid hormone stimulus
GO:0055076	16515	117	54	1	571	1	1	false	0.20490367775835894	0.7192225963180614	4.222830118030812E-125	transition metal ion homeostasis
GO:0030865	16515	54	54	1	1441	6	1	false	0.20512577037194046	0.7192225963180614	1.7067991505015847E-99	cortical cytoskeleton organization
GO:0006954	16515	627	54	2	1379	2	1	false	0.2065515176331624	0.7192225963180614	0.0	inflammatory response
GO:0002088	16515	69	54	1	4812	16	2	false	0.20661826552343796	0.7192225963180614	2.320509248924028E-156	lens development in camera-type eye
GO:0001750	16515	72	54	1	10934	35	2	false	0.20673457644018234	0.7192225963180614	1.2492468978785998E-187	photoreceptor outer segment
GO:0033218	16515	372	54	2	9221	21	1	false	0.2069672589735785	0.7192225963180614	0.0	amide binding
GO:0060089	16515	856	54	4	11969	33	1	false	0.20765529489793963	0.7192225963180614	0.0	molecular transducer activity
GO:0031929	16515	112	54	1	2462	5	1	false	0.20783638237584096	0.7192225963180614	3.842659683728054E-197	TOR signaling
GO:0006221	16515	41	54	1	373	2	3	false	0.20801983337656693	0.7192225963180614	1.1903613471930286E-55	pyrimidine nucleotide biosynthetic process
GO:1901264	16515	34	54	1	2495	17	1	false	0.20864824455276493	0.7197407335031157	1.1691140906922428E-77	carbohydrate derivative transport
GO:0009986	16515	740	54	4	10934	35	1	false	0.20976748666603745	0.7207955589282378	0.0	cell surface
GO:0042734	16515	144	54	1	686	1	2	false	0.20991253644319688	0.7207955589282378	2.192011863738532E-152	presynaptic membrane
GO:1901661	16515	31	54	1	542	4	2	false	0.21042480871548025	0.7209086840730804	3.4740193285867106E-51	quinone metabolic process
GO:0006470	16515	298	54	1	3885	3	2	false	0.21296655702295197	0.7279584130966359	0.0	protein dephosphorylation
GO:0097485	16515	253	54	2	2319	8	3	false	0.2141928691483806	0.7291531997414358	0.0	neuron projection guidance
GO:0005283	16515	10	54	3	16	3	2	false	0.2142857142857145	0.7291531997414358	1.2487512487512488E-4	amino acid:sodium symporter activity
GO:0098858	16515	269	54	3	1980	12	2	false	0.21621981820513275	0.7338734059777484	0.0	actin-based cell projection
GO:0006508	16515	1639	54	4	5250	8	1	false	0.2166487980413034	0.7338734059777484	0.0	proteolysis
GO:0030182	16515	1250	54	5	3328	9	2	false	0.21747644597194352	0.7350215162737147	0.0	neuron differentiation
GO:0099118	16515	358	54	3	1952	9	2	false	0.21861555676611905	0.7356798089442929	0.0	microtubule-based protein transport
GO:0061333	16515	68	54	1	311	1	2	false	0.2186495176849062	0.7356798089442929	2.122177365655949E-70	renal tubule morphogenesis
GO:2001234	16515	216	54	1	1845	2	4	false	0.2204962700390297	0.7402374779881711	1.728233197303691E-288	negative regulation of apoptotic signaling pathway
GO:0031330	16515	223	54	1	3652	4	4	false	0.2228579085415952	0.7437916397940743	0.0	negative regulation of cellular catabolic process
GO:0042887	16515	36	54	1	2738	19	2	false	0.22299629479395985	0.7437916397940743	8.380980823361128E-83	amide transmembrane transporter activity
GO:0016482	16515	150	54	2	2014	12	2	false	0.22328496385340296	0.7437916397940743	4.16550774806529E-231	cytosolic transport
GO:0098589	16515	324	54	3	6329	32	2	false	0.2236878459406951	0.7437916397940743	0.0	membrane region
GO:2001233	16515	382	54	2	3402	8	3	false	0.22402766810286945	0.7437916397940743	0.0	regulation of apoptotic signaling pathway
GO:0044255	16515	922	54	3	8924	16	2	false	0.22493082028559763	0.744558428967519	0.0	cellular lipid metabolic process
GO:0051489	16515	38	54	1	168	1	2	false	0.22619047619047902	0.744558428967519	1.3389589332312043E-38	regulation of filopodium assembly
GO:0120025	16515	1906	54	12	2390	13	2	false	0.22620558331466037	0.744558428967519	0.0	plasma membrane bounded cell projection
GO:0005085	16515	212	54	1	1760	2	2	false	0.2264600237740144	0.744558428967519	2.4038542226050965E-280	guanyl-nucleotide exchange factor activity
GO:0008277	16515	114	54	1	3152	7	2	false	0.2274934036684184	0.744558428967519	2.916941496697352E-212	regulation of G protein-coupled receptor signaling pathway
GO:0086091	16515	36	54	1	158	1	2	false	0.22784810126583246	0.744558428967519	1.982143367593593E-36	regulation of heart rate by cardiac conduction
GO:0048704	16515	91	54	1	399	1	3	false	0.22807017543859331	0.744558428967519	1.909967811450796E-92	embryonic skeletal system morphogenesis
GO:0009308	16515	113	54	1	6170	14	1	false	0.22821903973007066	0.744558428967519	3.1222052713522205E-244	amine metabolic process
GO:0005903	16515	92	54	2	191	2	2	false	0.23069716175255728	0.751014136960706	6.278349139844206E-57	brush border
GO:0001540	16515	74	54	1	320	1	1	false	0.23124999999998763	0.7511879049675625	1.3252932686630769E-74	amyloid-beta binding
GO:0051128	16515	2242	54	8	10141	27	2	false	0.2320796461615962	0.7522581634203462	0.0	regulation of cellular component organization
GO:1901568	16515	139	54	1	8995	17	1	false	0.2327863980403946	0.7529263282854914	6.9548093244486E-311	fatty acid derivative metabolic process
GO:0051491	16515	27	54	1	115	1	3	false	0.2347826086956532	0.7558488336501025	6.904723364425052E-27	positive regulation of filopodium assembly
GO:0048872	16515	215	54	1	1707	2	1	false	0.23610455808821815	0.7558488336501025	7.095461702551009E-280	homeostasis of number of cells
GO:0071887	16515	89	54	1	1695	5	1	false	0.2366267405312916	0.7558488336501025	6.9644082700204E-151	leukocyte apoptotic process
GO:0014068	16515	85	54	1	983	3	3	false	0.23784592435903312	0.7558488336501025	5.096136502480577E-125	positive regulation of phosphatidylinositol 3-kinase signaling
GO:0035639	16515	360	54	2	1526	4	2	false	0.23802209808835456	0.7558488336501025	0.0	purine ribonucleoside triphosphate binding
GO:0015629	16515	696	54	3	1977	5	1	false	0.23812463997406647	0.7558488336501025	0.0	actin cytoskeleton
GO:0005871	16515	52	54	1	218	1	1	false	0.23853211009172953	0.7558488336501025	1.532026444235585E-51	kinesin complex
GO:0005789	16515	960	54	8	3161	20	2	false	0.23853773568010583	0.7558488336501025	0.0	endoplasmic reticulum membrane
GO:0050817	16515	313	54	2	6028	18	1	false	0.23940573871159046	0.7558488336501025	0.0	coagulation
GO:0035249	16515	86	54	1	673	2	1	false	0.23940865350597912	0.7558488336501025	4.3689130305858765E-111	synaptic transmission, glutamatergic
GO:0032970	16515	356	54	2	8362	22	2	false	0.2403140913531901	0.7558488336501025	0.0	regulation of actin filament-based process
GO:2001240	16515	32	54	1	133	1	4	false	0.24060150375940673	0.7558488336501025	1.6676570800342095E-31	negative regulation of extrinsic apoptotic signaling pathway in absence of ligand
GO:0034032	16515	123	54	1	511	1	2	false	0.2407045009785049	0.7558488336501025	8.063486444750628E-122	purine nucleoside bisphosphate metabolic process
GO:0009267	16515	133	54	1	1995	4	3	false	0.24132862722697582	0.7558488336501025	1.716517238865632E-211	cellular response to starvation
GO:0099536	16515	688	54	2	2147	3	2	false	0.2421386094898666	0.7558488336501025	0.0	synaptic signaling
GO:0042147	16515	87	54	2	271	3	2	false	0.2421429344404652	0.7558488336501025	2.6015342299122554E-73	retrograde transport, endosome to Golgi
GO:0014066	16515	120	54	1	1789	4	2	false	0.24268053783471805	0.7558488336501025	1.9292245099603263E-190	regulation of phosphatidylinositol 3-kinase signaling
GO:0015077	16515	347	54	4	782	6	2	false	0.24418536711798422	0.7558488336501025	1.956639306244118E-232	monovalent inorganic cation transmembrane transporter activity
GO:0022008	16515	1450	54	5	3721	9	2	false	0.2451382476442986	0.7558488336501025	0.0	neurogenesis
GO:0003338	16515	28	54	1	114	1	2	false	0.24561403508772392	0.7558488336501025	2.9040241945464912E-27	metanephros morphogenesis
GO:0090257	16515	203	54	2	627	3	2	false	0.24622279835506822	0.7558488336501025	1.0142939123222344E-170	regulation of muscle system process
GO:0061650	16515	129	54	1	523	1	1	false	0.24665391969407036	0.7558488336501025	3.2239330477825634E-126	ubiquitin-like protein conjugating enzyme activity
GO:0006753	16515	587	54	2	3053	5	3	false	0.24689293059972142	0.7558488336501025	0.0	nucleoside phosphate metabolic process
GO:0050890	16515	265	54	2	817	3	1	false	0.24708987604187405	0.7558488336501025	8.929693059937898E-223	cognition
GO:0019786	16515	88	54	1	355	1	1	false	0.2478873239436739	0.7558488336501025	9.372041129483989E-86	Atg8-specific protease activity
GO:0031410	16515	2016	54	10	6076	24	2	false	0.2482342353250447	0.7558488336501025	0.0	cytoplasmic vesicle
GO:1902117	16515	66	54	1	1423	6	4	false	0.24833134576550922	0.7558488336501025	1.9466109419664822E-115	positive regulation of organelle assembly
GO:0099240	16515	139	54	1	559	1	2	false	0.24865831842576708	0.7558488336501025	1.7756463141526473E-135	intrinsic component of synaptic membrane
GO:0098840	16515	358	54	3	1417	7	3	false	0.24874689897743602	0.7558488336501025	0.0	protein transport along microtubule
GO:0015184	16515	3	54	1	45	4	4	false	0.24876673713883027	0.7558488336501025	7.047216349541905E-5	L-cystine transmembrane transporter activity
GO:0098911	16515	13	54	1	52	1	3	false	0.25000000000000083	0.7580645161290348	1.5747695224491251E-12	regulation of ventricular cardiac muscle cell action potential
GO:0021510	16515	92	54	1	3231	10	2	false	0.2511998119109036	0.76017005455533	6.365220888713694E-181	spinal cord development
GO:0016787	16515	3358	54	8	6357	12	1	false	0.25277423889001166	0.7606623551731331	0.0	hydrolase activity
GO:0009895	16515	278	54	1	3950	4	3	false	0.25325498294959414	0.7606623551731331	0.0	negative regulation of catabolic process
GO:0004707	16515	327	54	1	1291	1	2	false	0.2532920216886014	0.7606623551731331	1.97086294E-316	MAP kinase activity
GO:0043500	16515	89	54	1	7366	24	2	false	0.2533855318761567	0.7606623551731331	1.8445299760576273E-208	muscle adaptation
GO:0006691	16515	24	54	1	94	1	1	false	0.25531914893617674	0.7648894952147043	6.834942951076231E-23	leukotriene metabolic process
GO:0045026	16515	55	54	1	959	5	1	false	0.2561716945567127	0.7648894952147043	6.155612835408351E-91	plasma membrane fusion
GO:0016874	16515	155	54	1	6357	12	1	false	0.25656709353234003	0.7648894952147043	9.95913586E-316	ligase activity
GO:0048706	16515	120	54	1	869	2	2	false	0.2572478562678926	0.7648894952147043	7.711965741501751E-151	embryonic skeletal system development
GO:0061660	16515	88	54	1	341	1	2	false	0.2580645161290587	0.7648894952147043	5.516787924231338E-84	Atg12 ligase activity
GO:0044057	16515	491	54	2	3474	7	2	false	0.25923322718838726	0.7648894952147043	0.0	regulation of system process
GO:1990748	16515	101	54	1	12841	38	3	false	0.2595542310541491	0.7648894952147043	1.503434732109384E-255	cellular detoxification
GO:0034612	16515	284	54	1	1093	1	1	false	0.25983531564504325	0.7648894952147043	4.1829039132884884E-271	response to tumor necrosis factor
GO:0150034	16515	309	54	2	10934	35	2	false	0.2601303799755608	0.7648894952147043	0.0	distal axon
GO:0022607	16515	2668	54	9	6683	18	2	false	0.2606527394323854	0.7648894952147043	0.0	cellular component assembly
GO:0006639	16515	103	54	1	395	1	2	false	0.26075949367087586	0.7648894952147043	7.915149252012762E-98	acylglycerol metabolic process
GO:0005765	16515	344	54	2	673	2	2	false	0.2608964834076751	0.7648894952147043	9.807028884111846E-202	lysosomal membrane
GO:0000099	16515	3	54	1	63	6	2	false	0.2631764498501701	0.7675272788316716	2.51819395129817E-5	sulfur amino acid transmembrane transporter activity
GO:0005791	16515	77	54	1	543	2	1	false	0.2637255101832791	0.7675272788316716	1.0988158503889974E-95	rough endoplasmic reticulum
GO:0002062	16515	112	54	1	3349	9	2	false	0.2639858556114359	0.7675272788316716	2.0899871910402883E-212	chondrocyte differentiation
GO:0006928	16515	2076	54	8	12841	38	1	false	0.26427743702284345	0.7675272788316716	0.0	movement of cell or subcellular component
GO:0018209	16515	304	54	1	1150	1	1	false	0.264347826086972	0.7675272788316716	1.3193909089393512E-287	peptidyl-serine modification
GO:0044703	16515	843	54	3	1312	3	2	false	0.26492798696034753	0.7676902571007268	0.0	multi-organism reproductive process
GO:0070997	16515	322	54	2	1921	6	1	false	0.2654248229337619	0.7676902571007268	0.0	neuron death
GO:0072164	16515	92	54	1	939	3	2	false	0.2663271284777791	0.7688214994828787	4.090042797844016E-130	mesonephric tubule development
GO:0003008	16515	1482	54	6	6028	18	1	false	0.2681504391174422	0.771853855867086	0.0	system process
GO:1905037	16515	91	54	1	339	1	2	false	0.26843657817109906	0.771853855867086	4.680145493990937E-85	autophagosome organization
GO:0034113	16515	56	54	1	745	4	1	false	0.2689171678685858	0.771853855867086	8.550979091471954E-86	heterotypic cell-cell adhesion
GO:0007018	16515	540	54	3	2358	8	2	false	0.26983105272873925	0.773001720579093	0.0	microtubule-based movement
GO:0010831	16515	29	54	1	107	1	3	false	0.2710280373831843	0.7746684103804611	8.163469192513871E-27	positive regulation of myotube differentiation
GO:0051258	16515	269	54	1	991	1	1	false	0.2714429868819834	0.7746684103804611	8.008927511866082E-251	protein polymerization
GO:0003774	16515	129	54	1	1279	3	1	false	0.2732794160063135	0.7778750244037674	6.497477883251854E-181	motor activity
GO:0042330	16515	556	54	2	3248	6	2	false	0.27408688461416575	0.7778750244037674	0.0	taxis
GO:0048278	16515	61	54	1	2130	11	2	false	0.27413137142513794	0.7778750244037674	1.1247574745835886E-119	vesicle docking
GO:0048880	16515	327	54	2	4127	13	1	false	0.27552584622354326	0.7778750244037674	0.0	sensory system development
GO:0033866	16515	62	54	1	417	2	2	false	0.2755603209740439	0.7778750244037674	1.329064227942757E-75	nucleoside bisphosphate biosynthetic process
GO:0042438	16515	21	54	1	76	1	4	false	0.2763157894736807	0.7778750244037674	3.440323693072621E-19	melanin biosynthetic process
GO:0006665	16515	141	54	1	6173	14	2	false	0.27662930991945056	0.7778750244037674	3.296672600646408E-291	sphingolipid metabolic process
GO:0043254	16515	397	54	2	3074	8	3	false	0.27670421413298907	0.7778750244037674	0.0	regulation of protein-containing complex assembly
GO:1901265	16515	685	54	2	3307	5	2	false	0.27734340240906247	0.7782173082522947	0.0	nucleoside phosphate binding
GO:0120031	16515	570	54	4	1446	7	2	false	0.27821220519271544	0.779084648668422	0.0	plasma membrane bounded cell projection assembly
GO:0006743	16515	17	54	1	61	1	2	false	0.2786885245901669	0.779084648668422	1.8627869128207073E-15	ubiquinone metabolic process
GO:0070268	16515	99	54	1	1866	6	3	false	0.27930175017961734	0.7792002009273905	1.9915203261496224E-167	cornification
GO:0097367	16515	811	54	3	9221	21	1	false	0.2797660295882918	0.7792002009273905	0.0	carbohydrate derivative binding
GO:0043524	16515	137	54	1	899	2	4	false	0.281703749030722	0.7831468364920626	6.057065322649531E-166	negative regulation of neuron apoptotic process
GO:0018105	16515	286	54	1	1867	2	2	false	0.28297714406751573	0.7834269845384373	0.0	peptidyl-serine phosphorylation
GO:0015171	16515	51	54	5	95	7	2	false	0.2832921363413929	0.7834269845384373	3.991581294849216E-28	amino acid transmembrane transporter activity
GO:0072073	16515	126	54	1	1195	3	2	false	0.28434995721645745	0.7834269845384373	3.9316934228455044E-174	kidney epithelium development
GO:0055038	16515	80	54	1	519	2	2	false	0.2847769321757613	0.7834269845384373	2.7040407143140474E-96	recycling endosome membrane
GO:0016050	16515	1460	54	5	4814	12	1	false	0.28487671733096204	0.7834269845384373	0.0	vesicle organization
GO:0007218	16515	77	54	1	729	3	1	false	0.2849298939777428	0.7834269845384373	3.462751437035338E-106	neuropeptide signaling pathway
GO:0009566	16515	133	54	1	1253	3	2	false	0.2860345382465433	0.785029097669345	1.9984185752954108E-183	fertilization
GO:2001238	16515	49	54	1	315	2	3	false	0.2873319179051491	0.7858945760122202	1.1982076481963657E-58	positive regulation of extrinsic apoptotic signaling pathway
GO:0005385	16515	19	54	2	35	2	3	false	0.28739495798319226	0.7858945760122202	2.4630972913946895E-10	zinc ion transmembrane transporter activity
GO:0044291	16515	71	54	1	453	2	1	false	0.28919299068156823	0.7882240692880182	7.299416577306856E-85	cell-cell contact zone
GO:0016363	16515	106	54	1	10934	35	2	false	0.28929500415358117	0.7882240692880182	1.4806884662434509E-258	nuclear matrix
GO:0055117	16515	71	54	1	244	1	3	false	0.2909836065573439	0.7913912192807327	2.232640638578481E-63	regulation of cardiac muscle contraction
GO:0098688	16515	12	54	1	41	1	1	false	0.2926829268292705	0.7939812963705973	1.266038344665403E-10	parallel fiber to Purkinje cell synapse
GO:0006900	16515	613	54	4	2654	12	3	false	0.2929917682750542	0.7939812963705973	0.0	vesicle budding from membrane
GO:0043227	16515	7507	54	26	9283	30	1	false	0.29405026354726327	0.794026191130274	0.0	membrane-bounded organelle
GO:0032580	16515	72	54	2	668	10	2	false	0.2940642210502411	0.794026191130274	1.3413246105109874E-98	Golgi cisterna membrane
GO:1901739	16515	19	54	1	64	1	3	false	0.29687499999999717	0.7989814424144338	1.1468050190536122E-16	regulation of myoblast fusion
GO:0019842	16515	124	54	1	1120	3	1	false	0.29696185259951363	0.7989814424144338	1.4028846427522195E-168	vitamin binding
GO:0072273	16515	23	54	1	77	1	3	false	0.2987012987012976	0.8006825438941771	4.110516620294512E-20	metanephric nephron morphogenesis
GO:0006638	16515	103	54	1	922	3	1	false	0.29938265735746	0.8006825438941771	1.5848268422957817E-139	neutral lipid metabolic process
GO:0019370	16515	15	54	1	50	1	2	false	0.2999999999999979	0.8006825438941771	4.442806381494655E-13	leukotriene biosynthetic process
GO:0005253	16515	86	54	1	527	2	2	false	0.3000050504686687	0.8006825438941771	3.1490380659682945E-101	anion channel activity
GO:0016051	16515	190	54	1	4889	9	2	false	0.30025595396031646	0.8006825438941771	0.0	carbohydrate biosynthetic process
GO:0048207	16515	64	54	2	524	9	2	false	0.30258112650717833	0.8033440512853198	6.441615747202251E-84	vesicle targeting, rough ER to cis-Golgi
GO:0046364	16515	87	54	1	769	3	3	false	0.30279984419035133	0.8033440512853198	2.785888668025626E-117	monosaccharide biosynthetic process
GO:0030534	16515	120	54	1	6056	18	2	false	0.3028564342279098	0.8033440512853198	3.009697545721707E-255	adult behavior
GO:0001656	16515	78	54	1	257	1	1	false	0.3035019455253025	0.8036389543486884	5.732992839084975E-68	metanephros development
GO:0004659	16515	11	54	1	36	1	1	false	0.30555555555555536	0.8061277274682361	1.664432731631567E-9	prenyltransferase activity
GO:0098754	16515	112	54	1	13878	45	2	false	0.30595586088589344	0.8061277274682361	3.5472569958425475E-282	detoxification
GO:0051153	16515	86	54	1	281	1	2	false	0.30604982206407105	0.8061277274682361	1.332358394155798E-74	regulation of striated muscle cell differentiation
GO:0015813	16515	15	54	1	296	7	5	false	0.30779874993610523	0.8090123728999582	1.5986746582865504E-25	L-glutamate transmembrane transport
GO:0016323	16515	205	54	2	2390	13	1	false	0.3082208043029761	0.8090123728999582	5.96525622877435E-303	basolateral plasma membrane
GO:0010817	16515	444	54	2	3583	9	1	false	0.30895551770678775	0.8093182657136144	0.0	regulation of hormone levels
GO:0097447	16515	581	54	3	1166	4	3	false	0.3096070250879996	0.8093182657136144	0.0	dendritic tree
GO:0015808	16515	5	54	1	44	3	2	false	0.30995167623074593	0.8093182657136144	9.208035299924296E-7	L-alanine transport
GO:0030968	16515	123	54	1	4700	14	3	false	0.31049669417068976	0.809336270420654	1.305602730864387E-246	endoplasmic reticulum unfolded protein response
GO:1990791	16515	5	54	1	16	1	1	false	0.31249999999999994	0.8125750586276824	2.2893772893772823E-4	dorsal root ganglion development
GO:0008360	16515	150	54	1	3678	9	2	false	0.31281978653286446	0.8125750586276824	1.790268214057534E-271	regulation of cell shape
GO:0016021	16515	749	54	6	908	6	1	false	0.3139394982952852	0.8140775955794982	3.3519406952242996E-182	integral component of membrane
GO:0007033	16515	150	54	1	4814	12	1	false	0.3163439437016383	0.818900673540902	2.5103436758205805E-289	vacuole organization
GO:0019432	16515	28	54	1	88	1	2	false	0.3181818181818086	0.8220046693545732	1.3677678706013113E-23	triglyceride biosynthetic process
GO:0046847	16515	52	54	1	570	4	1	false	0.31866810984090727	0.8220046693545732	4.3988898962579424E-75	filopodium assembly
GO:0050878	16515	455	54	2	3583	9	1	false	0.31981763963795345	0.8220046693545732	0.0	regulation of body fluid levels
GO:0060271	16515	338	54	3	1013	6	8	false	0.31994087816399086	0.8220046693545732	2.7992624423356037E-279	cilium assembly
GO:0042073	16515	344	54	3	856	5	4	false	0.32027575547990683	0.8220046693545732	1.204155483386331E-249	intraciliary transport
GO:0090407	16515	624	54	2	4895	9	2	false	0.32154303981334065	0.8223759070621116	0.0	organophosphate biosynthetic process
GO:0043168	16515	1438	54	4	2941	6	1	false	0.3230924600378189	0.8223759070621116	0.0	anion binding
GO:0045017	16515	227	54	1	4759	8	3	false	0.3238151329015506	0.8223759070621116	0.0	glycerolipid biosynthetic process
GO:0006817	16515	18	54	1	148	3	1	false	0.324210987616069	0.8223759070621116	1.6196392504662852E-23	phosphate ion transport
GO:0097733	16515	98	54	1	1051	4	2	false	0.32437581827027256	0.8223759070621116	7.674605890346248E-141	photoreceptor cell cilium
GO:0048017	16515	186	54	1	2462	5	1	false	0.3250420685091886	0.8223759070621116	1.6568181706058024E-285	inositol lipid-mediated signaling
GO:0042578	16515	571	54	2	1001	2	1	false	0.3251448551447322	0.8223759070621116	3.8920527776558893E-296	phosphoric ester hydrolase activity
GO:1901617	16515	206	54	1	4820	9	2	false	0.32527007356416676	0.8223759070621116	0.0	organic hydroxy compound biosynthetic process
GO:0089718	16515	9	54	1	191	8	4	false	0.32536516821841904	0.8223759070621116	1.298856641321719E-15	amino acid import across plasma membrane
GO:0071902	16515	321	54	1	985	1	3	false	0.32588832487301767	0.8223759070621116	3.4663462726121185E-269	positive regulation of protein serine/threonine kinase activity
GO:0033674	16515	596	54	1	1822	1	4	false	0.32711306256847844	0.8240437407969773	0.0	positive regulation of kinase activity
GO:0030838	16515	96	54	1	293	1	5	false	0.32764505119454285	0.8240437407969773	6.608976353231803E-80	positive regulation of actin filament polymerization
GO:0050900	16515	399	54	1	3206	3	2	false	0.3289129077559225	0.8245614035087604	0.0	leukocyte migration
GO:0098901	16515	25	54	1	76	1	2	false	0.32894736842104805	0.8245614035087604	1.2760432985110517E-20	regulation of cardiac muscle cell action potential
GO:0007411	16515	251	54	2	436	2	2	false	0.3308552145945076	0.8258217578303039	2.1968011553238228E-128	axon guidance
GO:0032496	16515	298	54	1	1636	2	3	false	0.3312150916309271	0.8258217578303039	0.0	response to lipopolysaccharide
GO:0031214	16515	134	54	1	3369	10	3	false	0.333972757671229	0.8258217578303039	6.00549036076467E-244	biomineral tissue development
GO:0010506	16515	312	54	1	934	1	2	false	0.3340471092076123	0.8258217578303039	1.4719553349994002E-257	regulation of autophagy
GO:0086004	16515	34	54	1	101	1	3	false	0.3366336633663336	0.8258217578303039	1.1423220703956529E-27	regulation of cardiac muscle cell contraction
GO:0044089	16515	473	54	2	6743	17	3	false	0.33715978219468723	0.8258217578303039	0.0	positive regulation of cellular component biogenesis
GO:0034399	16515	128	54	1	10934	35	2	false	0.338201554900069	0.8258217578303039	8.841839281745231E-302	nuclear periphery
GO:0001508	16515	127	54	1	375	1	1	false	0.3386666666666399	0.8258217578303039	1.2790879321613086E-103	action potential
GO:0008201	16515	145	54	1	1477	4	3	false	0.3388461281691839	0.8258217578303039	3.3157691700586924E-205	heparin binding
GO:0007186	16515	729	54	3	4610	13	1	false	0.3390728384501298	0.8258217578303039	0.0	G protein-coupled receptor signaling pathway
GO:0008654	16515	240	54	1	4756	8	4	false	0.33936638072953357	0.8258217578303039	0.0	phospholipid biosynthetic process
GO:0035966	16515	197	54	1	4840	10	2	false	0.34027693709270856	0.8258217578303039	0.0	response to topologically incorrect protein
GO:0005911	16515	453	54	2	776	2	1	false	0.3404655803128395	0.8258217578303039	4.8883159172596333E-228	cell-cell junction
GO:0072006	16515	124	54	1	4812	16	2	false	0.3418806531301235	0.8258217578303039	1.8353490589119805E-249	nephron development
GO:0140056	16515	162	54	2	814	6	2	false	0.3422162840099703	0.8258217578303039	1.0926792086233679E-175	organelle localization by membrane tethering
GO:0120034	16515	90	54	1	1121	5	4	false	0.34245402369667155	0.8258217578303039	2.004752179266774E-135	positive regulation of plasma membrane bounded cell projection assembly
GO:0007520	16515	34	54	1	99	1	2	false	0.34343434343433865	0.8258217578303039	2.6091028744903285E-27	myoblast fusion
GO:0045860	16515	531	54	1	1543	1	4	false	0.34413480233273863	0.8258217578303039	0.0	positive regulation of protein kinase activity
GO:0008021	16515	185	54	1	537	1	2	false	0.34450651769079177	0.8258217578303039	1.7979885186985085E-149	synaptic vesicle
GO:0061025	16515	959	54	5	1951	8	1	false	0.34463401267319504	0.8258217578303039	0.0	membrane fusion
GO:0002020	16515	285	54	1	2163	3	1	false	0.3456264771724278	0.8258217578303039	0.0	protease binding
GO:0044091	16515	133	54	1	2890	9	1	false	0.345983346736443	0.8258217578303039	1.632017344981079E-233	membrane biogenesis
GO:0006690	16515	94	54	1	934	4	2	false	0.34624261137997514	0.8258217578303039	8.465362205100822E-132	icosanoid metabolic process
GO:0007157	16515	43	54	1	225	2	1	false	0.34638888888886293	0.8258217578303039	3.1748109442315296E-47	heterophilic cell-cell adhesion via plasma membrane cell adhesion molecules
GO:0098796	16515	1005	54	5	8532	33	2	false	0.347343926010322	0.8258217578303039	0.0	membrane protein complex
GO:0035335	16515	104	54	1	298	1	1	false	0.3489932885906464	0.8258217578303039	4.012071207012672E-83	peptidyl-tyrosine dephosphorylation
GO:0098712	16515	6	54	1	46	3	4	false	0.34914361001317307	0.8258217578303039	1.0675982956433823E-7	L-glutamate import across plasma membrane
GO:0098889	16515	72	54	1	206	1	2	false	0.3495145631068094	0.8258217578303039	2.179251479495215E-57	intrinsic component of presynaptic membrane
GO:0009101	16515	278	54	1	4021	6	4	false	0.3495797077419181	0.8258217578303039	0.0	glycoprotein biosynthetic process
GO:0071709	16515	128	54	1	3938	13	3	false	0.34964450590193974	0.8258217578303039	1.98190560231517E-244	membrane assembly
GO:0005328	16515	16	54	2	53	4	2	false	0.34990181849227026	0.8258217578303039	6.736467287231726E-14	neurotransmitter:sodium symporter activity
GO:0046982	16515	280	54	1	799	1	1	false	0.3504380475594878	0.8258217578303039	5.893370673055447E-224	protein heterodimerization activity
GO:0006891	16515	31	54	1	665	9	1	false	0.3509938640686808	0.8258217578303039	5.1997509813874746E-54	intra-Golgi vesicle-mediated transport
GO:0098742	16515	225	54	2	745	4	1	false	0.35174125494669595	0.8258217578303039	2.012188514448222E-197	cell-cell adhesion via plasma-membrane adhesion molecules
GO:0098661	16515	106	54	2	950	11	3	false	0.35212915763135283	0.8258217578303039	1.1598989177906808E-143	inorganic anion transmembrane transport
GO:0000138	16515	9	54	1	89	4	1	false	0.35224313633619153	0.8258217578303039	1.573249037800161E-12	Golgi trans cisterna
GO:0005797	16515	9	54	1	89	4	1	false	0.35224313633619153	0.8258217578303039	1.573249037800161E-12	Golgi medial cisterna
GO:0015180	16515	5	54	1	38	3	3	false	0.3532479848269329	0.8258217578303039	1.992262054181573E-6	L-alanine transmembrane transporter activity
GO:0032273	16515	130	54	1	368	1	3	false	0.35326086956521624	0.8258217578303039	3.695835208890917E-103	positive regulation of protein polymerization
GO:0098936	16515	104	54	1	294	1	2	false	0.3537414965986627	0.8258217578303039	2.2581949814294223E-82	intrinsic component of postsynaptic membrane
GO:1901137	16515	671	54	2	4911	9	2	false	0.3538610430314665	0.8258217578303039	0.0	carbohydrate derivative biosynthetic process
GO:0110148	16515	134	54	1	13878	45	1	false	0.3542280962553304	0.8258217578303039	0.0	biomineralization
GO:0097237	16515	214	54	1	3046	6	2	false	0.35431858107166286	0.8258217578303039	0.0	cellular response to toxic substance
GO:0042594	16515	175	54	1	3683	9	2	false	0.3550757780007934	0.8258217578303039	6.165897095037845E-305	response to starvation
GO:0061134	16515	189	54	1	1819	4	4	false	0.35545492726709355	0.8258217578303039	9.887549126770061E-263	peptidase regulator activity
GO:0055086	16515	656	54	2	5306	10	2	false	0.355857398725112	0.8258217578303039	0.0	nucleobase-containing small molecule metabolic process
GO:0015825	16515	6	54	1	45	3	2	false	0.35595489781536227	0.8258217578303039	1.2277380399899078E-7	L-serine transport
GO:0005829	16515	390	54	2	10934	35	2	false	0.3565131666397595	0.8258217578303039	0.0	cytosol
GO:0099081	16515	1229	54	5	1510	5	1	false	0.35662814822006184	0.8258217578303039	2.9472324095E-314	supramolecular polymer
GO:0042984	16515	10	54	1	28	1	2	false	0.35714285714285804	0.8258217578303039	7.620144919916085E-8	regulation of amyloid precursor protein biosynthetic process
GO:0060041	16515	131	54	1	4812	16	2	false	0.35745343374170735	0.8258217578303039	2.0837729253052162E-260	retina development in camera-type eye
GO:0010977	16515	134	54	1	975	3	4	false	0.35855292389084636	0.8270914072574125	8.645481021079112E-169	negative regulation of neuron projection development
GO:0010952	16515	184	54	1	1742	4	4	false	0.3604120103631735	0.8298668262756264	2.2292095959096104E-254	positive regulation of peptidase activity
GO:0031424	16515	148	54	1	6028	18	2	false	0.3611550185306638	0.8298668262756264	5.3971693774643365E-301	keratinization
GO:0019319	16515	85	54	1	235	1	2	false	0.36170212765954307	0.8298668262756264	3.021162266852177E-66	hexose biosynthetic process
GO:0009064	16515	59	54	1	163	1	1	false	0.3619631901840498	0.8298668262756264	7.12581638771535E-46	glutamine family amino acid metabolic process
GO:0044085	16515	2890	54	9	6683	18	1	false	0.36343052389598235	0.8303490136572055	0.0	cellular component biogenesis
GO:0015804	16515	22	54	2	106	6	1	false	0.3635835186309716	0.8303490136572055	3.2498224615653263E-23	neutral amino acid transport
GO:0030832	16515	171	54	1	470	1	2	false	0.36382978723410797	0.8303490136572055	3.977931435994283E-133	regulation of actin filament length
GO:0072522	16515	282	54	1	4466	7	6	false	0.366753318739916	0.835753017249748	0.0	purine-containing compound biosynthetic process
GO:0043679	16515	139	54	1	674	2	3	false	0.3701747346793091	0.8413568446531624	2.8332111861704507E-148	axon terminus
GO:0014902	16515	89	54	1	240	1	1	false	0.3708333333333389	0.8413568446531624	3.501022752250783E-68	myotube differentiation
GO:0033043	16515	1180	54	4	5370	14	2	false	0.37095960549400564	0.8413568446531624	0.0	regulation of organelle organization
GO:0009100	16515	339	54	1	7476	10	3	false	0.3714500963096409	0.8413568446531624	0.0	glycoprotein metabolic process
GO:0099699	16515	128	54	1	344	1	2	false	0.3720930232557984	0.8415457247770238	5.505157902967546E-98	integral component of synaptic membrane
GO:0009165	16515	355	54	2	581	2	2	false	0.37293014422224097	0.8421725779433189	6.960007714092179E-168	nucleotide biosynthetic process
GO:0031503	16515	549	54	3	2531	10	1	false	0.37363665369021415	0.8425030392055204	0.0	protein-containing complex localization
GO:0048878	16515	1045	54	2	1707	2	1	false	0.3746314568451872	0.8434816034358708	0.0	chemical homeostasis
GO:0033865	16515	123	54	1	587	2	1	false	0.3754556924490594	0.8436788172084771	3.352735263289956E-130	nucleoside bisphosphate metabolic process
GO:0010830	16515	47	54	1	125	1	2	false	0.3759999999999931	0.8436788172084771	1.555615769948936E-35	regulation of myotube differentiation
GO:0045111	16515	178	54	1	1977	5	1	false	0.3764019191136225	0.8436788172084771	4.727759231309853E-259	intermediate filament cytoskeleton
GO:0001823	16515	97	54	1	257	1	1	false	0.37743190661479425	0.8447285528997777	2.057171317751065E-73	mesonephros development
GO:0002237	16515	312	54	1	3436	5	3	false	0.3788978953825392	0.8460626488104473	0.0	response to molecule of bacterial origin
GO:0032989	16515	1057	54	4	7814	23	3	false	0.37915307533127757	0.8460626488104473	0.0	cellular component morphogenesis
GO:0006942	16515	81	54	1	213	1	2	false	0.3802816901408454	0.8467788469618847	6.429402130324027E-61	regulation of striated muscle contraction
GO:0006733	16515	47	54	1	221	2	1	false	0.38087206910733173	0.8467788469618847	3.2923624395211734E-49	oxidoreduction coenzyme metabolic process
GO:0006536	16515	24	54	1	113	2	2	false	0.3811630847029228	0.8467788469618847	4.59051975748002E-25	glutamate metabolic process
GO:0019904	16515	644	54	2	5904	12	1	false	0.3825877370332998	0.848690201324606	0.0	protein domain specific binding
GO:0006629	16515	1169	54	3	8996	17	2	false	0.3833866401750795	0.8491775546042774	0.0	lipid metabolic process
GO:0140161	16515	6	54	2	14	3	2	false	0.38461538461538425	0.8491775546042774	3.3300033300033327E-4	monocarboxylate:sodium symporter activity
GO:0004725	16515	102	54	1	265	1	2	false	0.3849056603773273	0.8491775546042774	3.9989097734914975E-76	protein tyrosine phosphatase activity
GO:0045211	16515	263	54	1	683	1	2	false	0.38506588579795026	0.8491775546042774	6.417651019588943E-197	postsynaptic membrane
GO:0043405	16515	318	54	1	824	1	3	false	0.38592233009720245	0.8492365982862943	7.807640278158091E-238	regulation of MAP kinase activity
GO:0009888	16515	1798	54	7	4812	16	1	false	0.38622196358233063	0.8492365982862943	0.0	tissue development
GO:0043406	16515	246	54	1	635	1	4	false	0.38740157480309717	0.8505868153340995	2.440306010539757E-183	positive regulation of MAP kinase activity
GO:1901681	16515	213	54	1	9221	21	1	false	0.38818060162526946	0.851054846711961	0.0	sulfur compound binding
GO:0016241	16515	166	54	1	426	1	2	false	0.3896713615023952	0.8530796618625944	5.0666625691523116E-123	regulation of macroautophagy
GO:0008144	16515	217	54	1	9221	21	1	false	0.3938668686994498	0.8605528176522036	0.0	drug binding
GO:0009967	16515	1541	54	5	4877	13	5	false	0.3942293160654044	0.8605528176522036	0.0	positive regulation of signal transduction
GO:0048562	16515	268	54	1	1200	2	3	false	0.3969335557411313	0.8652000983111036	5.979684013239136E-276	embryonic organ morphogenesis
GO:0051017	16515	146	54	1	2669	9	2	false	0.39774783705993594	0.8654615847566983	3.781777130471261E-245	actin filament bundle assembly
GO:0071496	16515	292	54	1	2447	4	1	false	0.3986756601160406	0.8654615847566983	0.0	cellular response to external stimulus
GO:0030425	16515	581	54	3	1047	4	2	false	0.39877983925292015	0.8654615847566983	1.4979502321803E-311	dendrite
GO:0044306	16515	158	54	1	10934	35	2	false	0.3996552600277782	0.8661116874377209	0.0	neuron projection terminus
GO:0030001	16515	779	54	6	1064	7	1	false	0.400872493522665	0.8673354274447501	1.0752815419801313E-267	metal ion transport
GO:2001235	16515	168	54	1	2052	6	4	false	0.4013987336693855	0.8673354274447501	1.0229395041130796E-251	positive regulation of apoptotic signaling pathway
GO:0031902	16515	125	54	1	551	2	2	false	0.40257383270097347	0.8673354274447501	1.818413384550911E-127	late endosome membrane
GO:0015194	16515	6	54	1	39	3	3	false	0.40299813984024463	0.8673354274447501	3.0650185448947133E-7	L-serine transmembrane transporter activity
GO:0035637	16515	161	54	1	7893	25	2	false	0.40310336687757997	0.8673354274447501	0.0	multicellular organismal signaling
GO:0004721	16515	263	54	1	3180	6	3	false	0.4045148556015142	0.8691290611781104	0.0	phosphoprotein phosphatase activity
GO:0005875	16515	218	54	1	5104	12	2	false	0.4080805475951384	0.8755394344979859	0.0	microtubule associated complex
GO:0015868	16515	14	54	1	34	1	2	false	0.41176470588235115	0.880292093954592	7.184033766567843E-10	purine ribonucleotide transport
GO:0010638	16515	583	54	2	5042	12	3	false	0.41212614015979304	0.880292093954592	0.0	positive regulation of organelle organization
GO:0086003	16515	64	54	1	155	1	2	false	0.41290322580645394	0.880292093954592	3.5820882710616415E-45	cardiac muscle cell contraction
GO:1901741	16515	19	54	1	46	1	4	false	0.4130434782608665	0.880292093954592	2.407175305091316E-13	positive regulation of myoblast fusion
GO:0030324	16515	162	54	1	3125	10	3	false	0.4132222196355997	0.880292093954592	5.8682719617482985E-276	lung development
GO:0048770	16515	105	54	1	2016	10	1	false	0.4149846979923929	0.8817823259780545	1.8178611150336747E-178	pigment granule
GO:0048701	16515	44	54	1	106	1	2	false	0.415094339622648	0.8817823259780545	7.298015688660608E-31	embryonic cranial skeleton morphogenesis
GO:1902533	16515	938	54	3	2860	7	3	false	0.4169885873498821	0.8845568905137132	0.0	positive regulation of intracellular signal transduction
GO:1990026	16515	33	54	1	79	1	2	false	0.4177215189873397	0.8848636120520549	5.340939324893757E-23	hippocampal mossy fiber expansion
GO:0031099	16515	160	54	1	4812	16	1	false	0.4183629169510189	0.8849758468274718	4.594795557535015E-304	regeneration
GO:0006094	16515	84	54	1	200	1	2	false	0.4199999999999758	0.885997320097731	1.42591324429826E-58	gluconeogenesis
GO:0010942	16515	661	54	2	5164	11	3	false	0.42055600084870065	0.885997320097731	0.0	positive regulation of cell death
GO:0043090	16515	9	54	1	106	6	1	false	0.4207341468994004	0.885997320097731	3.0451906573246044E-13	amino acid import
GO:0008233	16515	1074	54	3	5075	11	3	false	0.42120218342412075	0.885997320097731	0.0	peptidase activity
GO:0043122	16515	230	54	1	1791	4	2	false	0.4232141492375648	0.8889861458844937	2.2667704893074058E-297	regulation of I-kappaB kinase/NF-kappaB signaling
GO:0030323	16515	164	54	1	3343	11	2	false	0.4254520709574333	0.8905395412880668	2.1080579342214123E-283	respiratory tube development
GO:0006886	16515	1362	54	7	2870	13	3	false	0.4256378144608211	0.8905395412880668	0.0	intracellular protein transport
GO:0072659	16515	252	54	1	591	1	2	false	0.42639593908638407	0.8905395412880668	2.2999490613522534E-174	protein localization to plasma membrane
GO:0031669	16515	200	54	1	469	1	2	false	0.42643923240937553	0.8905395412880668	2.873638937077407E-138	cellular response to nutrient levels
GO:0007249	16515	262	54	1	2488	5	2	false	0.4269820780447604	0.8905395412880668	0.0	I-kappaB kinase/NF-kappaB signaling
GO:1902905	16515	191	54	1	1469	4	3	false	0.42750634894280864	0.8905395412880668	9.513506622658477E-246	positive regulation of supramolecular fiber organization
GO:0031334	16515	230	54	1	2175	5	4	false	0.42843548782402885	0.8912406275066935	5.345464E-318	positive regulation of protein-containing complex assembly
GO:0030234	16515	928	54	2	2684	4	2	false	0.42949084755302624	0.8921896290013783	0.0	enzyme regulator activity
GO:0001654	16515	323	54	2	492	2	2	false	0.4305383074197179	0.8921896290013783	9.127290303776097E-137	eye development
GO:0006468	16515	1849	54	2	4070	3	2	false	0.4316238107986	0.8921896290013783	0.0	protein phosphorylation
GO:0005381	16515	8	54	1	33	2	2	false	0.43181818181818205	0.8921896290013783	7.202454365969373E-8	iron ion transmembrane transporter activity
GO:0021953	16515	154	54	1	1715	6	2	false	0.43185774595279486	0.8921896290013783	3.088916389076595E-224	central nervous system neuron differentiation
GO:0098590	16515	2390	54	13	6329	32	2	false	0.43397652244034557	0.8950966992260277	0.0	plasma membrane region
GO:0015748	16515	82	54	1	2495	17	1	false	0.43445517981050547	0.8950966992260277	5.031686864014243E-156	organophosphate ester transport
GO:0007409	16515	435	54	2	659	2	3	false	0.43537920123988205	0.8956095571328748	1.0891818025309468E-182	axonogenesis
GO:0099111	16515	440	54	3	4764	26	2	false	0.4358950770088194	0.8956095571328748	0.0	microtubule-based transport
GO:0033993	16515	838	54	2	2958	5	1	false	0.43721087378125634	0.8962623951182052	0.0	response to lipid
GO:0006935	16515	556	54	2	3829	10	2	false	0.4381076263099555	0.8962623951182052	0.0	chemotaxis
GO:0030285	16515	30	54	1	330	6	2	false	0.43811622930354943	0.8962623951182052	2.874652895778089E-43	integral component of synaptic vesicle membrane
GO:2001239	16515	43	54	1	172	2	2	false	0.4385964912280578	0.8962623951182052	1.407958722176738E-41	regulation of extrinsic apoptotic signaling pathway in absence of ligand
GO:0062197	16515	310	54	1	3900	7	2	false	0.44023373195546883	0.898387425862992	0.0	cellular response to chemical stress
GO:0009617	16515	553	54	1	1254	1	1	false	0.4409888357257984	0.898708955191871	0.0	response to bacterium
GO:0043549	16515	879	54	1	1984	1	3	false	0.44304435483874477	0.9016761971278378	0.0	regulation of kinase activity
GO:0098659	16515	70	54	1	754	6	2	false	0.44381432612181737	0.902022630388126	1.2538478793373375E-100	inorganic cation import across plasma membrane
GO:0030427	16515	182	54	1	10934	35	1	false	0.44479211678094027	0.9021162638473453	0.0	site of polarized growth
GO:0071900	16515	482	54	1	1083	1	2	false	0.4450600184672408	0.9021162638473453	2.77E-322	regulation of protein serine/threonine kinase activity
GO:0015103	16515	119	54	2	808	10	3	false	0.44639765568735656	0.902258057160206	5.4617523317897555E-146	inorganic anion transmembrane transporter activity
GO:0009755	16515	209	54	1	4706	13	2	false	0.44641107609637243	0.902258057160206	0.0	hormone-mediated signaling pathway
GO:0007154	16515	5113	54	16	12841	38	1	false	0.44692968921832016	0.902258057160206	0.0	cell communication
GO:0043123	16515	179	54	1	996	3	3	false	0.4484295127184696	0.9040723688050647	5.787881322211359E-203	positive regulation of I-kappaB kinase/NF-kappaB signaling
GO:0060541	16515	185	54	1	4127	13	1	false	0.44959552762690647	0.9043413283420056	0.0	respiratory system development
GO:0007015	16515	385	54	2	825	3	2	false	0.4500135662803261	0.9043413283420056	1.0057800375768117E-246	actin filament organization
GO:0110165	16515	10934	54	35	11845	37	1	false	0.4503667918405334	0.9043413283420056	0.0	cellular anatomical entity
GO:0016411	16515	14	54	1	31	1	1	false	0.45161290322580533	0.9056344086021483	3.770987549047572E-9	acylglycerol O-acyltransferase activity
GO:0000045	16515	88	54	1	774	5	6	false	0.45399953936729703	0.9090909090909107	1.962705156146921E-118	autophagosome assembly
GO:0086083	16515	5	54	1	11	1	2	false	0.45454545454545536	0.9090909090909107	0.002164502164502161	cell adhesive protein binding involved in bundle of His cell-Purkinje myocyte communication
GO:0001501	16515	479	54	2	4127	13	1	false	0.45578594180344784	0.9099733976338317	0.0	skeletal system development
GO:0016053	16515	274	54	1	5091	11	4	false	0.45619676982440766	0.9099733976338317	0.0	organic acid biosynthetic process
GO:0008289	16515	670	54	2	9221	21	1	false	0.4575394963747571	0.911097257438049	0.0	lipid binding
GO:0043523	16515	193	54	1	1361	4	3	false	0.45797175972284915	0.911097257438049	1.63585746462904E-240	regulation of neuron apoptotic process
GO:0045859	16515	785	54	1	1710	1	3	false	0.4590643274851701	0.9116338738947778	0.0	regulation of protein kinase activity
GO:0051129	16515	622	54	2	8126	20	3	false	0.45963953662654006	0.9116338738947778	0.0	negative regulation of cellular component organization
GO:0005902	16515	155	54	2	327	3	2	false	0.4609245316511129	0.9116338738947778	1.2890516633867567E-97	microvillus
GO:0050953	16515	179	54	1	388	1	1	false	0.4613402061856308	0.9116338738947778	1.247419746333564E-115	sensory perception of light stimulus
GO:0005783	16515	543	54	2	8452	24	3	false	0.462253074351075	0.9116338738947778	0.0	endoplasmic reticulum
GO:0060048	16515	129	54	1	279	1	2	false	0.4623655913978655	0.9116338738947778	4.744704820430687E-83	cardiac muscle contraction
GO:0005774	16515	390	54	3	4059	26	3	false	0.46248447192933206	0.9116338738947778	0.0	vacuolar membrane
GO:0051216	16515	191	54	1	3164	10	3	false	0.4639729613212834	0.9119466391841661	1.836148975643E-312	cartilage development
GO:0016740	16515	2841	54	6	6357	12	1	false	0.4643010775097264	0.9119466391841661	0.0	transferase activity
GO:0007163	16515	209	54	1	12841	38	1	false	0.46446218458448885	0.9119466391841661	0.0	establishment or maintenance of cell polarity
GO:0016324	16515	286	54	2	2414	13	2	false	0.4671506245140858	0.9145677617187455	0.0	apical plasma membrane
GO:0071704	16515	8995	54	17	9406	17	1	false	0.467571490951526	0.9145677617187455	0.0	organic substance metabolic process
GO:0070382	16515	199	54	1	1051	3	2	false	0.4676214154000767	0.9145677617187455	1.0115031066301945E-220	exocytic vesicle
GO:0044706	16515	200	54	1	6112	19	2	false	0.4690438897523934	0.9161584547890906	0.0	multi-multicellular organism process
GO:0050801	16515	717	54	2	1045	2	1	false	0.4705604135730547	0.9167936604693717	1.6318728044228007E-281	ion homeostasis
GO:0099056	16515	64	54	1	136	1	2	false	0.470588235294119	0.9167936604693717	2.1234658401598604E-40	integral component of presynaptic membrane
GO:0097449	16515	9	54	1	19	1	1	false	0.4736842105263153	0.9216313746850948	1.0825088224469062E-5	astrocyte projection
GO:0036477	16515	797	54	3	10934	35	1	false	0.47474021942204225	0.922492622752909	0.0	somatodendritic compartment
GO:0061337	16515	121	54	1	253	1	2	false	0.4782608695651707	0.9225132643713554	1.7495905393196827E-75	cardiac conduction
GO:0036094	16515	1120	54	3	9221	21	1	false	0.478274826983184	0.9225132643713554	0.0	small molecule binding
GO:0031668	16515	224	54	1	6314	18	4	false	0.4785159131436255	0.9225132643713554	0.0	cellular response to extracellular stimulus
GO:0048705	16515	220	54	1	1128	3	2	false	0.4787453682398621	0.9225132643713554	6.217814538392007E-241	skeletal system morphogenesis
GO:0007599	16515	315	54	2	455	2	1	false	0.4788207387328446	0.9225132643713554	2.6494842979810975E-121	hemostasis
GO:0006643	16515	180	54	1	922	3	1	false	0.4791946290168986	0.9225132643713554	6.118045286453198E-197	membrane lipid metabolic process
GO:0030048	16515	137	54	1	2379	11	2	false	0.47995918619810607	0.9225132643713554	7.382606313090707E-227	actin filament-based movement
GO:0048199	16515	405	54	6	676	9	2	false	0.4799973566630148	0.9225132643713554	6.523698570797862E-197	vesicle targeting, to, from or within Golgi
GO:0051961	16515	271	54	1	2625	6	4	false	0.48027120079971497	0.9225132643713554	0.0	negative regulation of nervous system development
GO:0044853	16515	107	54	1	2506	15	2	false	0.4812920582952007	0.9226955366138293	2.4815403101400596E-191	plasma membrane raft
GO:0007423	16515	491	54	2	3125	10	1	false	0.48186482084512827	0.9226955366138293	0.0	sensory organ development
GO:0032456	16515	43	54	1	219	3	1	false	0.4827034017521227	0.9226955366138293	1.1517346414499007E-46	endocytic recycling
GO:0051402	16515	216	54	1	1748	5	2	false	0.4833032356502184	0.9226955366138293	4.303957424512584E-283	neuron apoptotic process
GO:0015296	16515	16	54	1	156	6	2	false	0.4834335657258627	0.9226955366138293	3.770050677904769E-22	anion:cation symporter activity
GO:0008324	16515	645	54	7	1009	10	2	false	0.4844129026736985	0.9233929095326268	1.156984187614412E-285	cation transmembrane transporter activity
GO:0060560	16515	201	54	1	2516	8	2	false	0.4867814366931431	0.9267332668183383	1.670279347514282E-303	developmental growth involved in morphogenesis
GO:0015807	16515	44	54	3	106	6	1	false	0.48770880727705307	0.9273249635204649	7.298015688660608E-31	L-amino acid transport
GO:0009725	16515	915	54	2	2964	5	2	false	0.48969673296038985	0.9299291494601343	0.0	response to hormone
GO:0042383	16515	123	54	1	5537	30	1	false	0.49121547721836745	0.9316369202224775	1.7970659975764357E-255	sarcolemma
GO:0045862	16515	337	54	1	2646	5	3	false	0.4942561373803618	0.936223212367839	0.0	positive regulation of proteolysis
GO:0015672	16515	530	54	4	1064	7	1	false	0.4958765645406821	0.9381111359360829	2.0844E-319	monovalent inorganic cation transport
GO:0099501	16515	96	54	1	192	1	1	false	0.5000000000000275	0.9434763477330836	2.77023664859693E-57	exocytic vesicle membrane
GO:0007017	16515	896	54	3	12841	38	1	false	0.500487774527302	0.9434763477330836	0.0	microtubule-based process
GO:0098563	16515	43	54	1	396	6	2	false	0.5005944983317824	0.9434763477330836	1.2824417868336518E-58	intrinsic component of synaptic vesicle membrane
GO:0008306	16515	68	54	1	135	1	1	false	0.5037037037037163	0.9464592024197116	3.361849800714613E-40	associative learning
GO:0086001	16515	64	54	1	127	1	1	false	0.5039370078740223	0.9464592024197116	8.350331113586629E-38	cardiac muscle cell action potential
GO:0034030	16515	62	54	1	123	1	2	false	0.5040650406503916	0.9464592024197116	1.315094309803499E-36	ribonucleoside bisphosphate biosynthetic process
GO:1901566	16515	1676	54	4	7864	17	2	false	0.5055831150857115	0.9479152717242891	0.0	organonitrogen compound biosynthetic process
GO:0071396	16515	543	54	1	2592	3	2	false	0.5061585045401447	0.9479152717242891	0.0	cellular response to lipid
GO:0051336	16515	1199	54	3	4153	9	2	false	0.5068335827354089	0.9479152717242891	0.0	regulation of hydrolase activity
GO:0007565	16515	177	54	1	843	3	2	false	0.5073615649854074	0.9479152717242891	2.1114224698166267E-187	female pregnancy
GO:0098791	16515	315	54	4	880	10	2	false	0.5080557612661868	0.9480345718912468	1.9169548762043644E-248	Golgi subcompartment
GO:0016607	16515	385	54	1	754	1	1	false	0.5106100795757044	0.950750835467792	4.304345065343082E-226	nuclear speck
GO:0032270	16515	1481	54	2	5504	6	4	false	0.5107757147991862	0.950750835467792	0.0	positive regulation of cellular protein metabolic process
GO:0008219	16515	1921	54	6	12841	38	1	false	0.5119443793477929	0.9517482651904581	0.0	cell death
GO:0006775	16515	34	54	1	113	2	1	false	0.5131163084703152	0.951824925951906	1.1837643308833217E-29	fat-soluble vitamin metabolic process
GO:0097190	16515	569	54	2	5063	15	2	false	0.5153808396117286	0.951824925951906	0.0	apoptotic signaling pathway
GO:2001237	16515	99	54	1	326	2	3	false	0.5157904672014402	0.951824925951906	2.4862332426831334E-86	negative regulation of extrinsic apoptotic signaling pathway
GO:0010721	16515	285	54	1	2105	5	3	false	0.517193770543386	0.951824925951906	0.0	negative regulation of cell development
GO:0043197	16515	193	54	1	895	3	3	false	0.5178955312259493	0.951824925951906	7.061890989770185E-202	dendritic spine
GO:0090316	16515	149	54	1	1712	8	5	false	0.5180937685781504	0.951824925951906	4.6811711466212315E-219	positive regulation of intracellular protein transport
GO:0030672	16515	96	54	1	185	1	2	false	0.5189189189189426	0.951824925951906	3.9710184231943826E-55	synaptic vesicle membrane
GO:0009058	16515	4757	54	9	9406	17	1	false	0.5191757835930608	0.951824925951906	0.0	biosynthetic process
GO:0031345	16515	157	54	1	1798	8	3	false	0.5192689222157714	0.951824925951906	1.3031687171824176E-230	negative regulation of cell projection organization
GO:0010498	16515	456	54	1	878	1	2	false	0.519362186788245	0.951824925951906	3.558302174652053E-263	proteasomal protein catabolic process
GO:0044297	16515	538	54	2	10934	35	1	false	0.5195517363294604	0.951824925951906	0.0	cell body
GO:0036498	16515	64	54	1	123	1	1	false	0.5203252032520279	0.951824925951906	1.448759633095097E-36	IRE1-mediated unfolded protein response
GO:0051130	16515	1112	54	3	8217	20	3	false	0.5207573586079005	0.951824925951906	0.0	positive regulation of cellular component organization
GO:0005882	16515	146	54	1	1069	5	2	false	0.5208456875388422	0.951824925951906	2.2343526692385693E-184	intermediate filament
GO:0007283	16515	448	54	1	858	1	2	false	0.5221445221447325	0.9525772870273584	4.429377058526753E-257	spermatogenesis
GO:0060047	16515	250	54	1	478	1	2	false	0.5230125523012195	0.9525772870273584	5.823095349036605E-143	heart contraction
GO:0032553	16515	508	54	2	984	3	2	false	0.5244064652216358	0.9525772870273584	4.045169191954127E-295	ribonucleotide binding
GO:0090087	16515	662	54	3	2719	11	2	false	0.5246618675318874	0.9525772870273584	0.0	regulation of peptide transport
GO:1903829	16515	306	54	1	6331	15	3	false	0.5247690973061145	0.9525772870273584	0.0	positive regulation of cellular protein localization
GO:0010941	16515	1424	54	4	8412	22	2	false	0.5250575604692023	0.9525772870273584	0.0	regulation of cell death
GO:0043149	16515	95	54	1	180	1	2	false	0.5277777777777679	0.9536378510585145	1.4485413272251615E-53	stress fiber assembly
GO:0060589	16515	317	54	1	1853	4	2	false	0.5281841121514624	0.9536378510585145	0.0	nucleoside-triphosphatase regulator activity
GO:0043403	16515	28	54	1	53	1	1	false	0.528301886792447	0.9536378510585145	1.1062728123290935E-15	skeletal muscle tissue regeneration
GO:0060548	16515	893	54	2	4730	9	3	false	0.5294296148755311	0.9536378510585145	0.0	negative regulation of cell death
GO:0043085	16515	1381	54	3	6623	13	3	false	0.529509942480799	0.9536378510585145	0.0	positive regulation of catalytic activity
GO:0031406	16515	249	54	1	1448	4	2	false	0.5302918474031345	0.9536378510585145	8.343069137015109E-288	carboxylic acid binding
GO:0097435	16515	629	54	2	6509	18	1	false	0.5306784169259959	0.9536378510585145	0.0	supramolecular fiber organization
GO:0060562	16515	298	54	1	946	2	2	false	0.5310178193901227	0.9536378510585145	3.7862954905498384E-255	epithelial tube morphogenesis
GO:0006518	16515	763	54	2	6170	14	2	false	0.5314470858159868	0.9536378510585145	0.0	peptide metabolic process
GO:0061564	16515	477	54	2	915	3	1	false	0.5319828171795835	0.9536378510585145	3.141381716105017E-274	axon development
GO:0097192	16515	69	54	1	216	2	2	false	0.5378552971575788	0.9630171034821412	2.9496782422530604E-58	extrinsic apoptotic signaling pathway in absence of ligand
GO:0006412	16515	624	54	1	6770	8	5	false	0.538843229151825	0.9633949954037199	0.0	translation
GO:0003015	16515	258	54	1	478	1	1	false	0.5397489539748717	0.9633949954037199	1.588420873673413E-142	heart process
GO:0006936	16515	317	54	3	389	3	1	false	0.54021247208816	0.9633949954037199	2.275965879320519E-80	muscle contraction
GO:0021537	16515	228	54	1	4812	16	2	false	0.5406285745483641	0.9633949954037199	0.0	telencephalon development
GO:0099080	16515	1510	54	5	10934	35	1	false	0.5413244481345957	0.9634934556147122	0.0	supramolecular complex
GO:0009152	16515	261	54	1	480	1	3	false	0.5437500000000851	0.9666666666668179	5.519246276620979E-143	purine ribonucleotide biosynthetic process
GO:0040007	16515	873	54	3	13878	45	1	false	0.5445324458498602	0.966914756267048	0.0	growth
GO:0043632	16515	602	54	1	1103	1	1	false	0.5457842248411829	0.9673311874917532	0.0	modification-dependent macromolecule catabolic process
GO:0043177	16515	259	54	1	1120	3	1	false	0.5460533099604378	0.9673311874917532	3.2132812755151765E-262	organic acid binding
GO:0030176	16515	144	54	3	324	6	2	false	0.5479267848359621	0.9676454907122064	4.871268737106598E-96	integral component of endoplasmic reticulum membrane
GO:0008081	16515	187	54	1	571	2	1	false	0.5481242510833751	0.9676454907122064	4.240679668272437E-156	phosphoric diester hydrolase activity
GO:0070482	16515	366	54	1	1117	2	1	false	0.5481608763874999	0.9676454907122064	5.741351106841539E-306	response to oxygen levels
GO:0042623	16515	289	54	1	525	1	1	false	0.5504761904761242	0.9687080337379002	3.7948954952805876E-156	ATPase activity, coupled
GO:0070527	16515	55	54	1	167	2	2	false	0.5515475073948354	0.9687080337379002	1.6672559283572235E-45	platelet aggregation
GO:0017076	16515	509	54	2	685	2	1	false	0.55186750330811	0.9687080337379002	8.692066618454418E-169	purine nucleotide binding
GO:1902531	16515	1775	54	4	3387	7	2	false	0.5525615532379158	0.9687080337379002	0.0	regulation of intracellular signal transduction
GO:0006914	16515	485	54	1	2055	3	2	false	0.5542745424137383	0.9687080337379002	0.0	autophagy
GO:0030855	16515	625	54	2	3506	10	2	false	0.5553611510464294	0.9687080337379002	0.0	epithelial cell differentiation
GO:0051090	16515	647	54	1	4303	5	3	false	0.5574162573097888	0.9687080337379002	0.0	regulation of DNA-binding transcription factor activity
GO:0007417	16515	893	54	3	4127	13	2	false	0.5575772901132843	0.9687080337379002	0.0	central nervous system development
GO:0051020	16515	515	54	1	2163	3	1	false	0.5579069765602471	0.9687080337379002	0.0	GTPase binding
GO:0140096	16515	3053	54	6	6357	12	1	false	0.5585005533271006	0.9687080337379002	0.0	catalytic activity, acting on a protein
GO:0046474	16515	205	54	1	367	1	3	false	0.5585831062670453	0.9687080337379002	9.913361938054178E-109	glycerophospholipid biosynthetic process
GO:0016311	16515	451	54	1	2991	5	1	false	0.5586039732272021	0.9687080337379002	0.0	dephosphorylation
GO:0062012	16515	382	54	1	6267	13	2	false	0.5588597367844637	0.9687080337379002	0.0	regulation of small molecule metabolic process
GO:0006414	16515	624	54	1	3359	4	2	false	0.5606484341586424	0.9687080337379002	0.0	translational elongation
GO:0045785	16515	378	54	1	5701	12	3	false	0.561360671908486	0.9687080337379002	0.0	positive regulation of cell adhesion
GO:0051345	16515	761	54	2	3821	9	3	false	0.5614948078812265	0.9687080337379002	0.0	positive regulation of hydrolase activity
GO:1901576	16515	4681	54	9	9027	17	2	false	0.5617743301990961	0.9687080337379002	0.0	organic substance biosynthetic process
GO:0044309	16515	195	54	1	1047	4	1	false	0.5620741158259317	0.9687080337379002	8.065948461731084E-218	neuron spine
GO:0043226	16515	9283	54	30	10934	35	1	false	0.5622039557070229	0.9687080337379002	0.0	organelle
GO:0048856	16515	4812	54	16	5265	17	1	false	0.5631593920281932	0.9687080337379002	0.0	anatomical structure development
GO:0120032	16515	154	54	1	1009	5	3	false	0.5638890812723557	0.9687080337379002	1.7384476017178339E-186	regulation of plasma membrane bounded cell projection assembly
GO:0048545	16515	358	54	1	1482	3	3	false	0.5640125914864818	0.9687080337379002	0.0	response to steroid hormone
GO:0032502	16515	5265	54	17	13878	45	1	false	0.5649823424734011	0.9687080337379002	0.0	developmental process
GO:0000226	16515	727	54	3	1603	6	2	false	0.5657628235582705	0.9687080337379002	0.0	microtubule cytoskeleton organization
GO:0048869	16515	3513	54	11	13027	41	2	false	0.5672452505891283	0.9687080337379002	0.0	cellular developmental process
GO:0034654	16515	3033	54	4	4963	6	5	false	0.5673848818339287	0.9687080337379002	0.0	nucleobase-containing compound biosynthetic process
GO:0006644	16515	380	54	1	3365	7	3	false	0.5681137632604504	0.9687080337379002	0.0	phospholipid metabolic process
GO:0045665	16515	197	54	1	1276	5	3	false	0.5682514951318647	0.9687080337379002	1.2151284064641819E-237	negative regulation of neuron differentiation
GO:0051704	16515	905	54	3	13878	45	1	false	0.5695363708114591	0.9687080337379002	0.0	multi-organism process
GO:0060491	16515	157	54	1	1570	8	3	false	0.570387831641362	0.9687080337379002	6.59264865187081E-221	regulation of cell projection assembly
GO:0032879	16515	2429	54	9	10462	39	2	false	0.5703894191103493	0.9687080337379002	0.0	regulation of localization
GO:0099587	16515	70	54	1	868	10	3	false	0.5706203419566168	0.9687080337379002	4.20678051935175E-105	inorganic ion import across plasma membrane
GO:0019783	16515	355	54	1	622	1	1	false	0.5707395498392939	0.9687080337379002	9.176914798745161E-184	ubiquitin-like protein-specific protease activity
GO:0046390	16515	280	54	1	1138	3	3	false	0.5717860450191824	0.9687080337379002	6.425820980981306E-275	ribose phosphate biosynthetic process
GO:0019953	16515	687	54	2	1253	3	2	false	0.5722584122359844	0.9687080337379002	0.0	sexual reproduction
GO:0005539	16515	200	54	1	811	3	1	false	0.572895700643521	0.9687080337379002	5.617932269535467E-196	glycosaminoglycan binding
GO:0032870	16515	641	54	1	2591	3	3	false	0.5738758229391309	0.9687080337379002	0.0	cellular response to hormone stimulus
GO:0019001	16515	386	54	2	509	2	1	false	0.5747335365006881	0.9687080337379002	1.399494660464006E-121	guanyl nucleotide binding
GO:0001822	16515	257	54	1	3125	10	2	false	0.5766206612658609	0.9687080337379002	0.0	kidney development
GO:0009991	16515	473	54	1	2447	4	1	false	0.5767496933905419	0.9687080337379002	0.0	response to extracellular stimulus
GO:0010647	16515	1736	54	5	6661	19	3	false	0.5770881471816308	0.9687080337379002	0.0	positive regulation of cell communication
GO:0005798	16515	166	54	1	2016	10	1	false	0.5773904626232729	0.9687080337379002	2.7761336944760134E-248	Golgi-associated vesicle
GO:0005912	16515	159	54	1	453	2	1	false	0.5792943796518306	0.9687080337379002	8.127486957214048E-127	adherens junction
GO:0072001	16515	266	54	1	4127	13	2	false	0.5799677371845082	0.9687080337379002	0.0	renal system development
GO:0019637	16515	1008	54	2	9042	17	2	false	0.5801782923585319	0.9687080337379002	0.0	organophosphate metabolic process
GO:0005814	16515	610	54	1	4526	6	2	false	0.5806811378733312	0.9687080337379002	0.0	centriole
GO:0008542	16515	42	54	1	72	1	2	false	0.5833333333333295	0.9687080337379002	6.08614660219243E-21	visual learning
GO:0023056	16515	1745	54	5	6990	20	3	false	0.5839259764171768	0.9687080337379002	0.0	positive regulation of signaling
GO:0070201	16515	688	54	3	2163	9	2	false	0.5848184004057901	0.9687080337379002	0.0	regulation of establishment of protein localization
GO:0071407	16515	516	54	1	2614	4	2	false	0.5852807613746448	0.9687080337379002	0.0	cellular response to organic cyclic compound
GO:0005768	16515	865	54	5	3629	21	2	false	0.5852832363706165	0.9687080337379002	0.0	endosome
GO:0043065	16515	606	54	2	1697	5	3	false	0.585388700582611	0.9687080337379002	0.0	positive regulation of apoptotic process
GO:0015175	16515	18	54	2	51	5	2	false	0.5854103343464947	0.9687080337379002	3.5841127111217044E-14	neutral amino acid transmembrane transporter activity
GO:0001666	16515	334	54	1	3576	9	2	false	0.5866781864589211	0.9687080337379002	0.0	response to hypoxia
GO:0019898	16515	273	54	1	10934	35	2	false	0.5878511360095984	0.9687080337379002	0.0	extrinsic component of membrane
GO:0051346	16515	376	54	1	3584	8	3	false	0.5883457475293989	0.9687080337379002	0.0	negative regulation of hydrolase activity
GO:0061061	16515	577	54	2	4812	16	1	false	0.5884333538186093	0.9687080337379002	0.0	muscle structure development
GO:0048589	16515	579	54	2	5407	18	2	false	0.5891635329567	0.9687080337379002	0.0	developmental growth
GO:0009314	16515	401	54	1	1117	2	1	false	0.5893217559838556	0.9687080337379002	8.0802252E-316	response to radiation
GO:0007612	16515	135	54	1	229	1	1	false	0.5895196506549788	0.9687080337379002	8.672605412111827E-67	learning
GO:0043025	16515	472	54	2	843	3	2	false	0.5895330519925599	0.9687080337379002	2.652551411051871E-250	neuronal cell body
GO:0042060	16515	505	54	3	602	3	1	false	0.5897496420692752	0.9687080337379002	8.253237307151272E-115	wound healing
GO:1901615	16515	460	54	1	8995	17	1	false	0.590658534151976	0.9687080337379002	0.0	organic hydroxy compound metabolic process
GO:0019438	16515	3096	54	5	5759	9	2	false	0.5918839502819618	0.9687080337379002	0.0	aromatic compound biosynthetic process
GO:0030216	16515	219	54	1	370	1	2	false	0.5918918918919258	0.9687080337379002	5.286265951819217E-108	keratinocyte differentiation
GO:0030041	16515	173	54	1	292	1	2	false	0.5924657534247056	0.9687080337379002	4.016576536202526E-85	actin filament polymerization
GO:0015318	16515	768	54	9	969	11	1	false	0.5926062708514446	0.9687080337379002	4.492427514227734E-214	inorganic molecular entity transmembrane transporter activity
GO:0022610	16515	1260	54	4	13878	45	1	false	0.5933106702806848	0.9687080337379002	0.0	biological adhesion
GO:0001701	16515	339	54	1	571	1	1	false	0.5936952714536811	0.9687080337379002	9.130771441335421E-167	in utero embryonic development
GO:0051495	16515	211	54	1	1750	7	3	false	0.5938489408951755	0.9687080337379002	6.3205459415251435E-279	positive regulation of cytoskeleton organization
GO:0016236	16515	289	54	1	485	1	1	false	0.5958762886596303	0.9709620131571873	2.1377386003569152E-141	macroautophagy
GO:0008150	16515	13878	54	45	14589	47	1	false	0.5965355023165114	0.9709841942467892	0.0	biological_process
GO:0003924	16515	723	54	2	1279	3	1	false	0.5974469509304485	0.9714164477831293	0.0	GTPase activity
GO:0030695	16515	278	54	1	759	2	2	false	0.5986942964112256	0.9723933280804357	9.439496325026014E-216	GTPase regulator activity
GO:0019693	16515	483	54	1	3417	6	3	false	0.5995239280329779	0.9724137931034571	0.0	ribose phosphate metabolic process
GO:0072009	16515	93	54	1	155	1	2	false	0.6000000000000054	0.9724137931034571	7.601276599009071E-45	nephron epithelium development
GO:0008092	16515	957	54	2	5904	12	1	false	0.602438597543833	0.9749950996505948	0.0	cytoskeletal protein binding
GO:0009913	16515	266	54	1	719	2	2	false	0.6033720619402163	0.9749950996505948	5.6794946214960095E-205	epidermal cell differentiation
GO:0015031	16515	1899	54	9	2008	9	2	false	0.604509443970773	0.9749950996505948	2.850273740397961E-183	protein transport
GO:0030705	16515	465	54	3	1873	12	1	false	0.6045428646569218	0.9749950996505948	0.0	cytoskeleton-dependent intracellular transport
GO:0050768	16515	252	54	1	1489	5	4	false	0.6048340611529288	0.9749950996505948	3.417637828274547E-293	negative regulation of neurogenesis
GO:0072521	16515	511	54	1	8470	15	5	false	0.6071015232233387	0.9750843224612988	0.0	purine-containing compound metabolic process
GO:0051252	16515	2375	54	2	5290	4	3	false	0.6073728187639555	0.9750843224612988	0.0	regulation of RNA metabolic process
GO:0072283	16515	14	54	1	23	1	2	false	0.6086956521739132	0.9750843224612988	1.2237056253747596E-6	metanephric renal vesicle morphogenesis
GO:0099177	16515	387	54	1	3496	8	3	false	0.6091944232749056	0.9750843224612988	0.0	regulation of trans-synaptic signaling
GO:0005096	16515	246	54	1	915	3	4	false	0.6096174947204404	0.9750843224612988	1.608902497232652E-230	GTPase activator activity
GO:0006810	16515	4702	54	26	4792	26	1	false	0.610021851141577	0.9750843224612988	1.9528703698435357E-193	transport
GO:0030036	16515	629	54	3	1519	7	2	false	0.6107286213234626	0.9750843224612988	0.0	actin cytoskeleton organization
GO:0003777	16515	79	54	1	129	1	1	false	0.612403100775207	0.9750843224612988	5.469691148229055E-37	microtubule motor activity
GO:0032535	16515	336	54	1	6554	18	2	false	0.612699370331178	0.9750843224612988	0.0	regulation of cellular component size
GO:1903522	16515	251	54	1	665	2	2	false	0.6127774254915335	0.9750843224612988	1.1913641175900807E-190	regulation of blood circulation
GO:0001067	16515	1507	54	1	2455	1	1	false	0.6138492871691265	0.9750843224612988	0.0	regulatory region nucleic acid binding
GO:0050790	16515	2225	54	4	7147	13	2	false	0.6142199655062028	0.9750843224612988	0.0	regulation of catalytic activity
GO:0051223	16515	642	54	3	1947	9	3	false	0.6143448214066572	0.9750843224612988	0.0	regulation of protein transport
GO:0032561	16515	386	54	2	492	2	2	false	0.6151789114633606	0.9750843224612988	1.0416129082549764E-110	guanyl ribonucleotide binding
GO:0008574	16515	24	54	1	39	1	1	false	0.6153846153846148	0.9750843224612988	3.977591734197775E-11	ATP-dependent microtubule motor activity, plus-end-directed
GO:0034599	16515	273	54	1	443	1	2	false	0.6162528216704721	0.9750843224612988	2.00136442996212E-127	cellular response to oxidative stress
GO:0030010	16515	129	54	1	209	1	1	false	0.6172248803828019	0.9750843224612988	7.065033185572077E-60	establishment of cell polarity
GO:0042692	16515	313	54	1	3422	10	2	false	0.6173241244409268	0.9750843224612988	0.0	muscle cell differentiation
GO:0008064	16515	170	54	1	275	1	3	false	0.618181818181884	0.9750843224612988	7.769103243322687E-79	regulation of actin polymerization or depolymerization
GO:0061572	16515	147	54	1	385	2	1	false	0.6184659090908977	0.9750843224612988	1.57468648819635E-110	actin filament bundle organization
GO:0023052	16515	5095	54	16	13878	45	1	false	0.6191231548316859	0.9750843224612988	0.0	signaling
GO:1901135	16515	1073	54	2	8995	17	1	false	0.6191561811410979	0.9750843224612988	0.0	carbohydrate derivative metabolic process
GO:0010639	16515	353	54	1	4930	13	3	false	0.6198009390113043	0.9750843224612988	0.0	negative regulation of organelle organization
GO:0006355	16515	1873	54	2	3216	3	4	false	0.622519189948487	0.9783373685292835	0.0	regulation of transcription, DNA-templated
GO:0044257	16515	735	54	1	4887	6	3	false	0.6241159751637378	0.979822992323864	0.0	cellular protein catabolic process
GO:0036374	16515	5	54	1	8	1	1	false	0.6249999999999999	0.9801876955161626	0.01785714285714285	glutathione hydrolase activity
GO:0010556	16515	2677	54	3	5514	6	3	false	0.6287421483235827	0.9837689182475867	0.0	regulation of macromolecule biosynthetic process
GO:0035295	16515	939	54	3	4812	16	2	false	0.6302877494630167	0.9837689182475867	0.0	tube development
GO:0050896	16515	7281	54	23	13878	45	1	false	0.6305077522101455	0.9837689182475867	0.0	response to stimulus
GO:0042391	16515	375	54	1	3583	9	1	false	0.630701937487979	0.9837689182475867	0.0	regulation of membrane potential
GO:0001655	16515	304	54	1	4127	13	1	false	0.6307217703733934	0.9837689182475867	0.0	urogenital system development
GO:0050839	16515	471	54	1	5904	12	1	false	0.6316176459008023	0.9837689182475867	0.0	cell adhesion molecule binding
GO:0009792	16515	587	54	1	929	1	1	false	0.6318622174382771	0.9837689182475867	1.2806725586208028E-264	embryo development ending in birth or egg hatching
GO:0098984	16515	348	54	1	1222	3	1	false	0.6344932003116089	0.984602084242516	3.52185E-316	neuron to neuron synapse
GO:0015698	16515	148	54	3	484	10	1	false	0.6345595823721322	0.984602084242516	9.745884648170868E-129	inorganic anion transport
GO:0043161	16515	403	54	1	635	1	2	false	0.6346456692912988	0.984602084242516	2.8386962439804797E-180	proteasome-mediated ubiquitin-dependent protein catabolic process
GO:0086002	16515	47	54	1	74	1	2	false	0.6351351351351359	0.984602084242516	8.513338093007531E-21	cardiac muscle cell action potential involved in contraction
GO:0007420	16515	659	54	2	3235	10	3	false	0.635670627526252	0.984602084242516	0.0	brain development
GO:0031032	16515	180	54	1	629	3	1	false	0.6369603598016441	0.9855847542609802	8.131116937403788E-163	actomyosin structure organization
GO:0098662	16515	754	54	6	917	7	2	false	0.6385325585758961	0.9863470985907898	1.2439668276924448E-185	inorganic cation transmembrane transport
GO:0061448	16515	243	54	1	1798	7	1	false	0.6387646768799397	0.9863470985907898	1.957689122807934E-308	connective tissue development
GO:0072171	16515	61	54	1	95	1	2	false	0.6421052631578709	0.9889799596949818	1.450674146618018E-26	mesonephric tubule morphogenesis
GO:0030133	16515	367	54	2	3629	21	2	false	0.6424313529187308	0.9889799596949818	0.0	transport vesicle
GO:0014877	16515	9	54	1	14	1	2	false	0.6428571428571431	0.9889799596949818	4.995004995004991E-4	response to muscle inactivity involved in regulation of muscle adaptation
GO:0043068	16515	611	54	2	1849	6	3	false	0.6434638139452884	0.9889799596949818	0.0	positive regulation of programmed cell death
GO:0007165	16515	4610	54	13	12851	38	5	false	0.6438417895671398	0.9889799596949818	0.0	signal transduction
GO:0048646	16515	989	54	3	5265	17	2	false	0.6451607069876877	0.9889799596949818	0.0	anatomical structure formation involved in morphogenesis
GO:0042981	16515	1289	54	4	1705	5	2	false	0.6455068768527537	0.9889799596949818	0.0	regulation of apoptotic process
GO:0030136	16515	177	54	1	274	1	1	false	0.6459854014597985	0.9889799596949818	9.172860720852975E-77	clathrin-coated vesicle
GO:0043401	16515	170	54	1	263	1	2	false	0.6463878326995791	0.9889799596949818	1.2187410047770801E-73	steroid hormone mediated signaling pathway
GO:0030833	16515	156	54	1	240	1	3	false	0.6500000000000186	0.991130556905954	6.08692093917525E-67	regulation of actin filament polymerization
GO:0030038	16515	95	54	1	146	1	1	false	0.6506849315068869	0.991130556905954	1.3636648065446578E-40	contractile actin filament bundle assembly
GO:0007399	16515	1971	54	6	4127	13	1	false	0.6510117478813845	0.991130556905954	0.0	nervous system development
GO:0051091	16515	522	54	1	5712	11	4	false	0.6518634550899041	0.991130556905954	0.0	positive regulation of DNA-binding transcription factor activity
GO:0061659	16515	341	54	1	523	1	1	false	0.6520076481835088	0.991130556905954	4.59558000573742E-146	ubiquitin-like protein ligase activity
GO:0044267	16515	4687	54	6	7022	9	2	false	0.6523493372720186	0.991130556905954	0.0	cellular protein metabolic process
GO:0005436	16515	8	54	1	36	4	1	false	0.6524064171122969	0.991130556905954	3.304655532621238E-8	sodium:phosphate symporter activity
GO:0007596	16515	310	54	2	513	3	3	false	0.6544572493591152	0.9923673267142445	7.893999225305661E-149	blood coagulation
GO:0007611	16515	229	54	1	556	2	2	false	0.6545401516625868	0.9923673267142445	7.274518228354743E-163	learning or memory
GO:0055037	16515	166	54	1	865	5	1	false	0.6563563227031597	0.994118740529257	5.910959331770126E-183	recycling endosome
GO:0032880	16515	928	54	3	3765	13	2	false	0.6570635688820006	0.9941887400387613	0.0	regulation of protein localization
GO:0060675	16515	60	54	1	91	1	2	false	0.6593406593406518	0.9963166495058263	5.0608030442877345E-25	ureteric bud morphogenesis
GO:0034613	16515	2012	54	8	2533	10	2	false	0.6606657319207293	0.9963166495058263	0.0	cellular protein localization
GO:0051716	16515	5952	54	17	13037	39	2	false	0.6611508489935308	0.9963166495058263	0.0	cellular response to stimulus
GO:0097711	16515	95	54	1	402	4	2	false	0.661444469848668	0.9963166495058263	7.347966191691886E-95	ciliary basal body-plasma membrane docking
GO:0052547	16515	399	54	1	2049	5	3	false	0.6617821362076599	0.9963166495058263	0.0	regulation of peptidase activity
GO:0005975	16515	557	54	1	8996	17	2	false	0.6629671097390575	0.9967492020733183	0.0	carbohydrate metabolic process
GO:0000166	16515	685	54	2	1120	3	2	false	0.6647726455224656	0.9967492020733183	4.9E-324	nucleotide binding
GO:0016817	16515	1312	54	3	3358	8	1	false	0.6651246804885195	0.9967492020733183	0.0	hydrolase activity, acting on acid anhydrides
GO:0018193	16515	1150	54	1	3764	3	1	false	0.665176801137151	0.9967492020733183	0.0	peptidyl-amino acid modification
GO:0006979	16515	409	54	1	3575	9	1	false	0.6653831109585183	0.9967492020733183	0.0	response to oxidative stress
GO:0051247	16515	1579	54	2	5964	8	4	false	0.6687550028591815	0.9999986321361852	0.0	positive regulation of protein metabolic process
GO:0097730	16515	128	54	1	647	5	1	false	0.669134688178576	0.9999986321361852	4.413551942134972E-139	non-motile cilium
GO:0090113	16515	4	54	1	14	3	1	false	0.6703296703296692	0.9999986321361852	9.990009990009992E-4	regulation of ER to Golgi vesicle-mediated transport by GTP hydrolysis
GO:0006351	16515	2161	54	2	4421	4	3	false	0.6706008683628866	0.9999986321361852	0.0	transcription, DNA-templated
GO:0043588	16515	330	54	1	3125	10	1	false	0.6729772709278766	0.9999986321361852	0.0	skin development
GO:0099572	16515	345	54	1	9401	30	2	false	0.6748351193288838	0.9999986321361852	0.0	postsynaptic specialization
GO:0090114	16515	69	54	2	200	6	2	false	0.6749825807981265	0.9999986321361852	1.838157867631935E-55	COPII-coated vesicle budding
GO:0051050	16515	859	54	3	7837	31	3	false	0.6760293521881747	0.9999986321361852	0.0	positive regulation of transport
GO:0031981	16515	2789	54	2	4497	3	2	false	0.676852102045818	0.9999986321361852	0.0	nuclear lumen
GO:0043410	16515	494	54	1	1572	3	4	false	0.6778053265663638	0.9999986321361852	0.0	positive regulation of MAPK cascade
GO:0019787	16515	523	54	1	3955	8	2	false	0.6788283902774844	0.9999986321361852	0.0	ubiquitin-like protein transferase activity
GO:0005254	16515	72	54	1	106	1	2	false	0.6792452830188801	0.9999986321361852	1.5771374928820286E-28	chloride channel activity
GO:0006793	16515	3009	54	5	8863	16	1	false	0.6800187386723903	0.9999986321361852	0.0	phosphorus metabolic process
GO:0000902	16515	960	54	4	1057	4	1	false	0.6800413346712018	0.9999986321361852	4.187268842637695E-140	cell morphogenesis
GO:0086005	16515	32	54	1	47	1	1	false	0.680851063829781	0.9999986321361852	1.3304660821588134E-12	ventricular cardiac muscle cell action potential
GO:0061651	16515	88	54	1	129	1	2	false	0.6821705426356853	0.9999986321361852	1.247332949956783E-34	Atg12 conjugating enzyme activity
GO:0009416	16515	274	54	1	401	1	1	false	0.683291770573528	0.9999986321361852	4.3097794406991056E-108	response to light stimulus
GO:0031329	16515	772	54	1	5738	8	3	false	0.685486270444615	0.9999986321361852	0.0	regulation of cellular catabolic process
GO:0072507	16515	447	54	1	652	1	2	false	0.6855828220858939	0.9999986321361852	1.5162498349701476E-175	divalent inorganic cation homeostasis
GO:0048513	16515	3125	54	10	4812	16	2	false	0.686606412068914	0.9999986321361852	0.0	animal organ development
GO:0070727	16515	2015	54	8	3370	14	2	false	0.6870298363990763	0.9999986321361852	0.0	cellular macromolecule localization
GO:0005996	16515	261	54	1	1933	8	2	false	0.6873556401758165	0.9999986321361852	0.0	monosaccharide metabolic process
GO:0033157	16515	221	54	1	2007	10	4	false	0.6894497793557492	0.9999986321361852	2.0161035634574735E-301	regulation of intracellular protein transport
GO:0016192	16515	2128	54	11	4702	26	1	false	0.6895315807958313	0.9999986321361852	0.0	vesicle-mediated transport
GO:0014704	16515	49	54	1	71	1	1	false	0.6901408450704208	0.9999986321361852	8.039111943073837E-19	intercalated disc
GO:1902903	16515	333	54	1	2441	8	2	false	0.691230836312824	0.9999986321361852	0.0	regulation of supramolecular fiber organization
GO:1904951	16515	418	54	1	6251	17	3	false	0.6921467285214185	0.9999986321361852	0.0	positive regulation of establishment of protein localization
GO:0048284	16515	909	54	2	4814	12	1	false	0.6924502310237369	0.9999986321361852	0.0	organelle fusion
GO:0006835	16515	74	54	2	239	7	1	false	0.6943037643210381	0.9999986321361852	1.0585357368581704E-63	dicarboxylic acid transport
GO:0019905	16515	75	54	1	108	1	1	false	0.694444444444449	0.9999986321361852	1.6262935863243163E-28	syntaxin binding
GO:0004674	16515	817	54	1	1176	1	1	false	0.6947278911564683	0.9999986321361852	2.3066182299E-313	protein serine/threonine kinase activity
GO:0007264	16515	521	54	1	2462	5	1	false	0.6957621165046088	0.9999986321361852	0.0	small GTPase mediated signal transduction
GO:0030900	16515	345	54	1	4812	16	2	false	0.6964662309802585	0.9999986321361852	0.0	forebrain development
GO:0006807	16515	8339	54	15	9406	17	1	false	0.697622420474142	0.9999986321361852	0.0	nitrogen compound metabolic process
GO:0042985	16515	7	54	1	10	1	3	false	0.6999999999999993	0.9999986321361852	0.008333333333333312	negative regulation of amyloid precursor protein biosynthetic process
GO:0060322	16515	701	54	2	4812	16	1	false	0.7002421073152727	0.9999986321361852	0.0	head development
GO:0042327	16515	1021	54	1	2255	2	3	false	0.7006510229655004	0.9999986321361852	0.0	positive regulation of phosphorylation
GO:0098797	16515	455	54	2	5728	30	2	false	0.7011536712370925	0.9999986321361852	0.0	plasma membrane protein complex
GO:0005310	16515	24	54	1	134	6	2	false	0.701608016183878	0.9999986321361852	4.944569580314121E-27	dicarboxylic acid transmembrane transporter activity
GO:0010324	16515	545	54	2	1951	8	1	false	0.7021961138274475	0.9999986321361852	0.0	membrane invagination
GO:0045596	16515	593	54	1	5689	11	4	false	0.702395753849202	0.9999986321361852	0.0	negative regulation of cell differentiation
GO:0008104	16515	2531	54	10	2808	11	1	false	0.7031345050022362	0.9999986321361852	0.0	protein localization
GO:0043547	16515	366	54	1	1100	3	3	false	0.7032994182038784	0.9999986321361852	5.201504897444228E-303	positive regulation of GTPase activity
GO:0090066	16515	453	54	1	3583	9	1	false	0.7041679919191229	0.9999986321361852	0.0	regulation of anatomical structure size
GO:0043067	16515	1303	54	4	1919	6	2	false	0.7047057206700755	0.9999986321361852	0.0	regulation of programmed cell death
GO:0043167	16515	2941	54	6	9221	21	1	false	0.7052522167467365	0.9999986321361852	0.0	ion binding
GO:0009653	16515	2361	54	7	5265	17	2	false	0.7055833927342585	0.9999986321361852	0.0	anatomical structure morphogenesis
GO:0010558	16515	1157	54	1	4394	4	4	false	0.705613094430884	0.9999986321361852	0.0	negative regulation of macromolecule biosynthetic process
GO:0043231	16515	7335	54	23	9029	29	2	false	0.7056724890680859	0.9999986321361852	0.0	intracellular membrane-bounded organelle
GO:0005346	16515	12	54	1	17	1	2	false	0.705882352941178	0.9999986321361852	1.6160310277957323E-4	purine ribonucleotide transmembrane transporter activity
GO:0031326	16515	2783	54	4	6367	10	3	false	0.7060532394559758	0.9999986321361852	0.0	regulation of cellular biosynthetic process
GO:0070161	16515	776	54	2	1821	5	1	false	0.7070055846625858	0.9999986321361852	0.0	anchoring junction
GO:0032271	16515	210	54	1	456	2	2	false	0.7095141700406457	0.9999986321361852	5.950381232648574E-136	regulation of protein polymerization
GO:0001934	16515	951	54	1	2058	2	4	false	0.7107834869489824	0.9999986321361852	0.0	positive regulation of protein phosphorylation
GO:0016043	16515	6509	54	18	12854	38	2	false	0.7142306525555391	0.9999986321361852	0.0	cellular component organization
GO:0072163	16515	93	54	1	130	1	2	false	0.7153846153846177	0.9999986321361852	2.4620205595639297E-33	mesonephric epithelium development
GO:0030054	16515	1821	54	5	10934	35	1	false	0.7154432525771042	0.9999986321361852	0.0	cell junction
GO:0042493	16515	892	54	2	3829	10	1	false	0.7157459442104478	0.9999986321361852	0.0	response to drug
GO:0098805	16515	1574	54	7	6329	32	1	false	0.7170448691020751	0.9999986321361852	0.0	whole membrane
GO:0048568	16515	399	54	1	3346	10	2	false	0.719618344341597	0.9999986321361852	0.0	embryonic organ development
GO:0012501	16515	1819	54	6	1921	6	1	false	0.7205124221825367	0.9999986321361852	1.7730777300949983E-172	programmed cell death
GO:0005740	16515	703	54	1	1492	2	2	false	0.7205161262475648	0.9999986321361852	0.0	mitochondrial envelope
GO:0048812	16515	604	54	2	927	3	2	false	0.7206061797918898	0.9999986321361852	1.979770327319711E-259	neuron projection morphogenesis
GO:0007265	16515	376	54	1	521	1	1	false	0.7216890595009623	0.9999986321361852	4.034238376404617E-133	Ras protein signal transduction
GO:0006650	16515	322	54	1	446	1	2	false	0.7219730941703472	0.9999986321361852	7.689835624801014E-114	glycerophospholipid metabolic process
GO:0042802	16515	603	54	1	5904	12	1	false	0.7258523997629183	0.9999986321361852	0.0	identical protein binding
GO:1990778	16515	300	54	1	2012	8	1	false	0.7258777342099607	0.9999986321361852	0.0	protein localization to cell periphery
GO:0007517	16515	357	54	1	3218	11	2	false	0.7262704783450806	0.9999986321361852	0.0	muscle organ development
GO:0008610	16515	616	54	1	5059	10	2	false	0.7273659938765821	0.9999986321361852	0.0	lipid biosynthetic process
GO:0043408	16515	663	54	1	2391	4	3	false	0.7274551266526046	0.9999986321361852	0.0	regulation of MAPK cascade
GO:0045184	16515	1978	54	9	5129	26	2	false	0.7276324132163898	0.9999986321361852	0.0	establishment of protein localization
GO:0006164	16515	269	54	1	563	2	3	false	0.7277485256286129	0.9999986321361852	1.715264339681357E-168	purine nucleotide biosynthetic process
GO:0030162	16515	660	54	1	3385	6	2	false	0.7281180861403762	0.9999986321361852	0.0	regulation of proteolysis
GO:0010876	16515	314	54	1	2808	11	1	false	0.7293431818848792	0.9999986321361852	0.0	lipid localization
GO:0032501	16515	6028	54	18	13878	45	1	false	0.7295529954756017	0.9999986321361852	0.0	multicellular organismal process
GO:0072503	16515	432	54	1	591	1	2	false	0.7309644670052866	0.9999986321361852	9.438586831544698E-149	cellular divalent inorganic cation homeostasis
GO:0044403	16515	901	54	1	1871	2	1	false	0.7313541616053545	0.9999986321361852	0.0	symbiotic process
GO:0065008	16515	3583	54	9	9584	27	1	false	0.733482758481864	0.9999986321361852	0.0	regulation of biological quality
GO:0009894	16515	925	54	1	6072	8	2	false	0.7336706641539745	0.9999986321361852	0.0	regulation of catabolic process
GO:0044249	16515	4600	54	8	8896	17	2	false	0.7345276570600368	0.9999986321361852	0.0	cellular biosynthetic process
GO:2000112	16515	2359	54	3	3737	5	3	false	0.7351449636425174	0.9999986321361852	0.0	regulation of cellular macromolecule biosynthetic process
GO:1901362	16515	3230	54	5	5889	10	2	false	0.7353647613476909	0.9999986321361852	0.0	organic cyclic compound biosynthetic process
GO:0022409	16515	241	54	1	852	4	3	false	0.7362477662901008	0.9999986321361852	1.3207425402735992E-219	positive regulation of cell-cell adhesion
GO:0034620	16515	143	54	1	194	1	2	false	0.7371134020619234	0.9999986321361852	4.497954551999792E-48	cellular response to unfolded protein
GO:0016049	16515	433	54	1	12855	39	2	false	0.7377086832781385	0.9999986321361852	0.0	cell growth
GO:0006631	16515	321	54	1	1129	4	2	false	0.7382115573577075	0.9999986321361852	7.325902166768504E-292	fatty acid metabolic process
GO:0005901	16515	79	54	1	107	1	1	false	0.7383177570093723	0.9999986321361852	2.2238416076159037E-26	caveola
GO:0005730	16515	890	54	1	5098	7	2	false	0.7391729839683729	0.9999986321361852	0.0	nucleolus
GO:0005575	16515	11845	54	37	14589	47	1	false	0.7402443132317063	0.9999986321361852	0.0	cellular_component
GO:0016070	16515	3298	54	2	3833	2	1	false	0.7402957886316749	0.9999986321361852	0.0	RNA metabolic process
GO:0001558	16515	377	54	1	2432	8	3	false	0.7406616834551867	0.9999986321361852	0.0	regulation of cell growth
GO:0016788	16515	1001	54	2	3358	8	1	false	0.7412392151102805	0.9999986321361852	0.0	hydrolase activity, acting on ester bonds
GO:0019900	16515	786	54	1	2163	3	1	false	0.7421969231036909	0.9999986321361852	0.0	kinase binding
GO:0022603	16515	970	54	2	3247	8	2	false	0.7425323740673456	0.9999986321361852	0.0	regulation of anatomical structure morphogenesis
GO:0030163	16515	878	54	1	5628	8	3	false	0.7427730926374634	0.9999986321361852	0.0	protein catabolic process
GO:0031401	16515	1143	54	1	3972	4	3	false	0.7428245040468815	0.9999986321361852	0.0	positive regulation of protein modification process
GO:0051270	16515	896	54	2	8723	25	3	false	0.7433674205286894	0.9999986321361852	0.0	regulation of cellular component movement
GO:1903575	16515	99	54	1	201	2	3	false	0.7437313432835276	0.9999986321361852	5.660361358544044E-60	cornified envelope assembly
GO:0072078	16515	64	54	1	86	1	3	false	0.7441860465116404	0.9999986321361852	5.8868387589919326E-21	nephron tubule morphogenesis
GO:0016477	16515	1315	54	3	1451	3	1	false	0.7441869397083525	0.9999986321361852	2.5941692467191015E-195	cell migration
GO:0099055	16515	99	54	1	133	1	2	false	0.744360902255682	0.9999986321361852	1.8525853898994203E-32	integral component of postsynaptic membrane
GO:0007275	16515	4343	54	13	6284	20	2	false	0.7447523985408931	0.9999986321361852	0.0	multicellular organism development
GO:0000904	16515	692	54	2	2048	7	2	false	0.745394984397717	0.9999986321361852	0.0	cell morphogenesis involved in differentiation
GO:1901565	16515	1167	54	2	6503	14	2	false	0.745539837553818	0.9999986321361852	0.0	organonitrogen compound catabolic process
GO:0050877	16515	817	54	3	1482	6	1	false	0.7472738972701105	0.9999986321361852	0.0	nervous system process
GO:0110053	16515	250	54	1	502	2	3	false	0.7485029940119499	0.9999986321361852	2.154254828503576E-150	regulation of actin filament organization
GO:0044248	16515	2055	54	3	8923	16	2	false	0.7493963660563037	0.9999986321361852	0.0	cellular catabolic process
GO:0015215	16515	12	54	1	16	1	3	false	0.7500000000000008	0.9999986321361852	5.494505494505489E-4	nucleotide transmembrane transporter activity
GO:0043229	16515	9004	54	27	10673	33	2	false	0.750216906363501	0.9999986321361852	0.0	intracellular organelle
GO:0009260	16515	273	54	1	546	2	3	false	0.7504587155968183	0.9999986321361852	1.2719717912950743E-163	ribonucleotide biosynthetic process
GO:0006892	16515	95	54	1	665	9	1	false	0.7525292384628399	0.9999986321361852	8.144876065214141E-118	post-Golgi vesicle-mediated transport
GO:0098655	16515	854	54	7	1249	11	2	false	0.7533857123734028	0.9999986321361852	0.0	cation transmembrane transport
GO:0030175	16515	100	54	1	269	3	1	false	0.75367180637461	0.9999986321361852	1.6146872856455967E-76	filopodium
GO:0042803	16515	603	54	1	799	1	2	false	0.7546933667082819	0.9999986321361852	1.4553087568464765E-192	protein homodimerization activity
GO:0016877	16515	117	54	1	155	1	1	false	0.7548387096774274	0.9999986321361852	4.3355710358724245E-37	ligase activity, forming carbon-sulfur bonds
GO:0046394	16515	274	54	1	923	4	2	false	0.7562321529263416	0.9999986321361852	5.635438849437825E-243	carboxylic acid biosynthetic process
GO:0043087	16515	437	54	1	1470	4	2	false	0.75656635113864	0.9999986321361852	0.0	regulation of GTPase activity
GO:0015931	16515	199	54	1	2500	17	2	false	0.7570316519647788	0.9999986321361852	8.366965467777354E-301	nucleobase-containing compound transport
GO:0005813	16515	560	54	1	738	1	2	false	0.7588075880755463	0.9999986321361852	2.5063700121632144E-176	centrosome
GO:0008154	16515	196	54	1	385	2	1	false	0.7596590909090243	0.9999986321361852	3.3272907637853035E-115	actin polymerization or depolymerization
GO:0008016	16515	216	54	1	284	1	2	false	0.7605633802817354	0.9999986321361852	2.326441696944822E-67	regulation of heart contraction
GO:0006898	16515	275	54	1	537	2	1	false	0.7624239139499611	0.9999986321361852	7.557181205381543E-161	receptor-mediated endocytosis
GO:0005635	16515	446	54	1	6747	21	3	false	0.762690374699869	0.9999986321361852	0.0	nuclear envelope
GO:0051248	16515	992	54	1	6003	8	4	false	0.7644695336102617	0.9999986321361852	0.0	negative regulation of protein metabolic process
GO:2000113	16515	1054	54	1	3468	4	4	false	0.7654127664456853	0.9999986321361852	0.0	negative regulation of cellular macromolecule biosynthetic process
GO:0051146	16515	240	54	1	313	1	1	false	0.7667731629392565	0.9999986321361852	2.7637891051237353E-73	striated muscle cell differentiation
GO:0006937	16515	141	54	1	367	3	2	false	0.7676733867686633	0.9999986321361852	1.6021214252982904E-105	regulation of muscle contraction
GO:0051641	16515	2730	54	12	5875	29	1	false	0.7686226875031765	0.9999986321361852	0.0	cellular localization
GO:0030135	16515	274	54	1	2016	10	1	false	0.7687688937169839	0.9999986321361852	0.0	coated vesicle
GO:0061919	16515	485	54	1	12841	38	1	false	0.7689697128445627	0.9999986321361852	0.0	process utilizing autophagic mechanism
GO:0014870	16515	10	54	1	13	1	1	false	0.7692307692307704	0.9999986321361852	0.0034965034965034974	response to muscle inactivity
GO:0043086	16515	749	54	1	6503	12	3	false	0.7700153947305525	0.9999986321361852	0.0	negative regulation of catalytic activity
GO:0006732	16515	221	54	2	395	4	1	false	0.7721734555286619	0.9999986321361852	5.057678199482607E-117	coenzyme metabolic process
GO:0043010	16515	284	54	2	323	2	1	false	0.7727631098206066	0.9999986321361852	3.0841609002606947E-51	camera-type eye development
GO:0035239	16515	770	54	2	2445	8	2	false	0.7735093621570048	0.9999986321361852	0.0	tube morphogenesis
GO:0007338	16515	103	54	1	133	1	1	false	0.774436090225608	0.9999986321361852	1.766169887383044E-30	single fertilization
GO:0005622	16515	10525	54	32	11845	37	1	false	0.7746158854800197	0.9999986321361852	0.0	intracellular
GO:0044265	16515	1103	54	1	7226	9	3	false	0.7749875109534134	0.9999986321361852	0.0	cellular macromolecule catabolic process
GO:0009914	16515	269	54	1	4834	26	2	false	0.7752184272994372	0.9999986321361852	0.0	hormone transport
GO:0009889	16515	2875	54	4	6647	11	2	false	0.7753905377321371	0.9999986321361852	0.0	regulation of biosynthetic process
GO:0048667	16515	545	54	2	1154	5	2	false	0.7764546391936826	0.9999986321361852	0.0	cell morphogenesis involved in neuron differentiation
GO:0008641	16515	91	54	1	117	1	1	false	0.7777777777777664	0.9999986321361852	1.3734491238942215E-26	ubiquitin-like modifier activating enzyme activity
GO:0003700	16515	1187	54	1	2246	2	3	false	0.7777941284384675	0.9999986321361852	0.0	DNA-binding transcription factor activity
GO:0003677	16515	1911	54	1	2455	1	1	false	0.778411405295452	0.9999986321361852	0.0	DNA binding
GO:0048699	16515	1380	54	5	1450	5	1	false	0.7805543900477959	0.9999986321361852	3.2946673344839256E-121	generation of neurons
GO:0016773	16515	1274	54	1	1632	1	1	false	0.78063725490163	0.9999986321361852	0.0	phosphotransferase activity, alcohol group as acceptor
GO:0043604	16515	761	54	1	3900	7	2	false	0.7814658467267827	0.9999986321361852	0.0	amide biosynthetic process
GO:0000003	16515	1253	54	3	13878	45	1	false	0.7851601674581027	0.9999986321361852	0.0	reproduction
GO:0022414	16515	1253	54	3	13878	45	2	false	0.7851601674581027	0.9999986321361852	0.0	reproductive process
GO:0051246	16515	2575	54	3	6895	10	4	false	0.786265894717141	0.9999986321361852	0.0	regulation of protein metabolic process
GO:0051049	16515	1594	54	7	5283	28	2	false	0.7862689454088005	0.9999986321361852	0.0	regulation of transport
GO:0048468	16515	1897	54	5	5006	16	3	false	0.7873513745912317	0.9999986321361852	0.0	cell development
GO:0043565	16515	1505	54	1	1911	1	1	false	0.7875457875451017	0.9999986321361852	0.0	sequence-specific DNA binding
GO:0044212	16515	1506	54	1	1912	1	2	false	0.7876569037650526	0.9999986321361852	0.0	transcription regulatory region DNA binding
GO:0046148	16515	52	54	1	66	1	1	false	0.7878787878787894	0.9999986321361852	1.2917621489474064E-14	pigment biosynthetic process
GO:0002009	16515	503	54	1	1246	3	2	false	0.7883086303088211	0.9999986321361852	0.0	morphogenesis of an epithelium
GO:0044093	16515	1894	54	4	11969	33	2	false	0.7893483877583964	0.9999986321361852	0.0	positive regulation of molecular function
GO:0030424	16515	602	54	2	1047	4	1	false	0.7912163854505432	0.9999986321361852	3.60013370824989E-309	axon
GO:0010970	16515	435	54	3	470	3	2	false	0.7924106961105402	0.9999986321361852	1.1339005228704009E-53	transport along microtubule
GO:0010468	16515	2644	54	2	5456	5	2	false	0.7927769985559864	0.9999986321361852	0.0	regulation of gene expression
GO:0016887	16515	525	54	1	1279	3	1	false	0.7954535874038322	0.9999986321361852	0.0	ATPase activity
GO:0045202	16515	1222	54	3	1821	5	1	false	0.7968638716948767	0.9999986321361852	0.0	synapse
GO:0097731	16515	102	54	1	128	1	1	false	0.7968749999999915	0.9999986321361852	1.0055047661638002E-27	9+0 non-motile cilium
GO:1901605	16515	163	54	1	297	2	1	false	0.7972745472745035	0.9999986321361852	3.4888734864875E-88	alpha-amino acid metabolic process
GO:0014065	16515	146	54	1	183	1	1	false	0.7978142076502133	0.9999986321361852	1.335368812623798E-39	phosphatidylinositol 3-kinase signaling
GO:0040011	16515	1650	54	4	13878	45	1	false	0.7990055288232265	0.9999986321361852	0.0	locomotion
GO:0003690	16515	1527	54	1	1911	1	1	false	0.7990580847709637	0.9999986321361852	0.0	double-stranded DNA binding
GO:0009057	16515	1319	54	1	8030	9	2	false	0.8012705314562758	0.9999986321361852	0.0	macromolecule catabolic process
GO:0008544	16515	370	54	1	1798	7	1	false	0.801275335321002	0.9999986321361852	0.0	epidermis development
GO:0048232	16515	465	54	1	580	1	1	false	0.8017241379312364	0.9999986321361852	8.698010733899691E-125	male gamete generation
GO:0070252	16515	110	54	1	137	1	1	false	0.8029197080292286	0.9999986321361852	3.4499465727825514E-29	actin-mediated cell contraction
GO:0006875	16515	511	54	1	636	1	2	false	0.8034591194966896	0.9999986321361852	3.29941028818315E-136	cellular metal ion homeostasis
GO:0044271	16515	3707	54	5	5830	9	2	false	0.8036898632940346	0.9999986321361852	0.0	cellular nitrogen compound biosynthetic process
GO:0048598	16515	533	54	1	2563	7	2	false	0.8048826308281878	0.9999986321361852	0.0	embryonic morphogenesis
GO:0006897	16515	537	54	2	2131	11	3	false	0.8077140945918913	0.9999986321361852	0.0	endocytosis
GO:0048584	16515	2094	54	5	8465	26	3	false	0.8078892207557521	0.9999986321361852	0.0	positive regulation of response to stimulus
GO:0051092	16515	422	54	1	522	1	1	false	0.8084291187740568	0.9999986321361852	4.084519624344724E-110	positive regulation of NF-kappaB transcription factor activity
GO:0005770	16515	244	54	1	865	5	1	false	0.8101561577961452	0.9999986321361852	1.0840660328665757E-222	late endosome
GO:0030426	16515	177	54	1	314	2	2	false	0.8104230683134526	0.9999986321361852	8.499664012310926E-93	growth cone
GO:0040008	16515	601	54	1	8954	24	2	false	0.8117025402111455	0.9999986321361852	0.0	regulation of growth
GO:0018130	16515	3081	54	4	5741	9	2	false	0.8129578149140706	0.9999986321361852	0.0	heterocycle biosynthetic process
GO:0005515	16515	5904	54	12	9221	21	1	false	0.813280950372882	0.9999986321361852	0.0	protein binding
GO:1903506	16515	2128	54	2	2359	2	2	false	0.8137057255695965	0.9999986321361852	0.0	regulation of nucleic acid-templated transcription
GO:0046486	16515	395	54	1	922	3	1	false	0.8137152582039736	0.9999986321361852	1.3937572883699088E-272	glycerolipid metabolic process
GO:0030658	16515	192	54	1	2267	19	4	false	0.815193819862398	0.9999986321361852	8.308321064940812E-285	transport vesicle membrane
GO:0048731	16515	4127	54	13	4812	16	2	false	0.8162868101685153	0.9999986321361852	0.0	system development
GO:0051347	16515	662	54	1	3461	8	3	false	0.8173675023927074	0.9999986321361852	0.0	positive regulation of transferase activity
GO:0032940	16515	1368	54	2	1513	2	2	false	0.8174550719167955	0.9999986321361852	8.433213512315943E-207	secretion by cell
GO:0031346	16515	354	54	1	2059	9	3	false	0.8175974233963674	0.9999986321361852	0.0	positive regulation of cell projection organization
GO:0031344	16515	627	54	2	2838	13	2	false	0.8181089199270686	0.9999986321361852	0.0	regulation of cell projection organization
GO:0009108	16515	125	54	1	289	3	2	false	0.8187098368759672	0.9999986321361852	2.975562455633323E-85	coenzyme biosynthetic process
GO:0050804	16515	387	54	1	673	2	2	false	0.8197702186374439	0.9999986321361852	1.6518777353779856E-198	modulation of chemical synaptic transmission
GO:0010562	16515	1074	54	1	4324	6	3	false	0.8199107880704413	0.9999986321361852	0.0	positive regulation of phosphorus metabolic process
GO:0030155	16515	631	54	1	9139	24	2	false	0.8208087408089757	0.9999986321361852	0.0	regulation of cell adhesion
GO:0098793	16515	525	54	1	10934	35	2	false	0.8218223208456874	0.9999986321361852	0.0	presynapse
GO:0001525	16515	458	54	1	1048	3	2	false	0.8219651661274481	0.9999986321361852	5.5632098852366E-311	angiogenesis
GO:0001932	16515	1331	54	1	2298	2	3	false	0.8230328808940011	0.9999986321361852	0.0	regulation of protein phosphorylation
GO:0032990	16515	638	54	2	1057	4	1	false	0.8253541459481172	0.9999986321361852	2.1711294386699665E-307	cell part morphogenesis
GO:0046983	16515	799	54	1	5904	12	1	false	0.8256460275054625	0.9999986321361852	0.0	protein dimerization activity
GO:0007610	16515	528	54	1	13878	45	1	false	0.8259318839383181	0.9999986321361852	0.0	behavior
GO:0032787	16515	558	54	2	923	4	1	false	0.8265034811395238	0.9999986321361852	3.5374141163475025E-268	monocarboxylic acid metabolic process
GO:0022604	16515	465	54	1	2863	10	3	false	0.8305851724542254	0.9999986321361852	0.0	regulation of cell morphogenesis
GO:0097060	16515	356	54	1	2794	13	2	false	0.8306758836733252	0.9999986321361852	0.0	synaptic membrane
GO:0019538	16515	5250	54	8	8935	16	3	false	0.8332633593137131	0.9999986321361852	0.0	protein metabolic process
GO:0006641	16515	86	54	1	103	1	1	false	0.8349514563106599	0.9999986321361852	8.701766779210716E-20	triglyceride metabolic process
GO:0072080	16515	81	54	1	97	1	2	false	0.8350515463917388	0.9999986321361852	1.260927018693677E-18	nephron tubule development
GO:0046872	16515	1729	54	3	1836	3	1	false	0.8350702121239071	0.9999986321361852	1.6689959932889248E-176	metal ion binding
GO:0016301	16515	1426	54	1	2396	2	2	false	0.8362040422285151	0.9999986321361852	0.0	kinase activity
GO:0006996	16515	4814	54	12	6509	18	1	false	0.8362635790944983	0.9999986321361852	0.0	organelle organization
GO:0008234	16515	622	54	1	1042	2	1	false	0.837764883536736	0.9999986321361852	3.040490279962583E-304	cysteine-type peptidase activity
GO:0009056	16515	2357	54	3	9406	17	1	false	0.837863158474678	0.9999986321361852	0.0	catabolic process
GO:0051222	16515	380	54	1	2277	10	4	false	0.8395578659838413	0.9999986321361852	0.0	positive regulation of protein transport
GO:0072511	16515	427	54	2	1064	7	1	false	0.8439417962620104	0.9999986321361852	2.3261580343959E-310	divalent inorganic cation transport
GO:0010243	16515	931	54	1	2967	5	2	false	0.8480743942721609	0.9999986321361852	0.0	response to organonitrogen compound
GO:0007156	16515	137	54	1	225	2	1	false	0.8480952380952076	0.9999986321361852	7.383140797018059E-65	homophilic cell adhesion via plasma membrane adhesion molecules
GO:0005874	16515	523	54	1	1665	5	2	false	0.8486222224431448	0.9999986321361852	0.0	microtubule
GO:0080135	16515	675	54	1	8569	23	3	false	0.8488729915168156	0.9999986321361852	0.0	regulation of cellular response to stress
GO:0006006	16515	199	54	1	234	1	1	false	0.8504273504273304	0.9999986321361852	1.7973675560133305E-42	glucose metabolic process
GO:0032956	16515	318	54	1	840	4	3	false	0.8515199161020681	0.9999986321361852	3.5348060425045305E-241	regulation of actin cytoskeleton organization
GO:0015179	16515	38	54	3	54	5	2	false	0.8522667122001	0.9999986321361852	4.740476979903764E-14	L-amino acid transmembrane transporter activity
GO:0022407	16515	368	54	1	969	4	2	false	0.8525818374015794	0.9999986321361852	1.4663086252680296E-278	regulation of cell-cell adhesion
GO:0043169	16515	1836	54	3	2941	6	1	false	0.8528806391255528	0.9999986321361852	0.0	cation binding
GO:0010604	16515	2560	54	2	7739	9	3	false	0.8534809819949941	0.9999986321361852	0.0	positive regulation of macromolecule metabolic process
GO:0006826	16515	64	54	1	104	2	1	false	0.8543689320388098	0.9999986321361852	1.0052317592714408E-29	iron ion transport
GO:0016791	16515	390	54	1	631	2	2	false	0.854501547053236	0.9999986321361852	1.7724745606628105E-181	phosphatase activity
GO:0010646	16515	3269	54	7	8383	23	2	false	0.855283728122607	0.9999986321361852	0.0	regulation of cell communication
GO:0007600	16515	388	54	1	817	3	1	false	0.8557023985530253	0.9999986321361852	1.1461051024118381E-244	sensory perception
GO:0055082	16515	717	54	1	1156	2	2	false	0.8559879566800109	0.9999986321361852	0.0	cellular chemical homeostasis
GO:0015216	16515	12	54	1	14	1	2	false	0.8571428571428581	0.9999986321361852	0.010989010989010992	purine nucleotide transmembrane transporter activity
GO:0045597	16515	884	54	1	5910	12	4	false	0.8571876411765018	0.9999986321361852	0.0	positive regulation of cell differentiation
GO:0019941	16515	592	54	1	690	1	2	false	0.8579710144924482	0.9999986321361852	8.138613953273877E-122	modification-dependent protein catabolic process
GO:0050794	16515	8239	54	22	12995	39	2	false	0.8582804786097009	0.9999986321361852	0.0	regulation of cellular process
GO:0034645	16515	3359	54	4	7536	12	3	false	0.8591648703398596	0.9999986321361852	0.0	cellular macromolecule biosynthetic process
GO:0042325	16515	1477	54	1	2359	2	2	false	0.8603076086720399	0.9999986321361852	0.0	regulation of phosphorylation
GO:0042221	16515	3829	54	10	7281	23	1	false	0.8611352702821196	0.9999986321361852	0.0	response to chemical
GO:0031399	16515	1687	54	1	4320	4	2	false	0.862126213467215	0.9999986321361852	0.0	regulation of protein modification process
GO:0006869	16515	277	54	1	2518	17	2	false	0.8630218420215319	0.9999986321361852	0.0	lipid transport
GO:0009306	16515	519	54	1	2617	9	4	false	0.863687919800181	0.9999986321361852	0.0	protein secretion
GO:0002790	16515	542	54	1	2726	9	2	false	0.8644453651171948	0.9999986321361852	0.0	peptide secretion
GO:0023051	16515	3308	54	7	9004	25	2	false	0.868918886008535	0.9999986321361852	0.0	regulation of signaling
GO:0005525	16515	360	54	2	386	2	3	false	0.8696588385706933	0.9999986321361852	5.349837600433E-41	GTP binding
GO:0098794	16515	620	54	1	10934	35	2	false	0.8708012599645403	0.9999986321361852	0.0	postsynapse
GO:0051603	16515	680	54	1	1685	4	2	false	0.8737543771540544	0.9999986321361852	0.0	proteolysis involved in cellular protein catabolic process
GO:0120035	16515	617	54	2	1447	7	2	false	0.8738603700002335	0.9999986321361852	0.0	regulation of plasma membrane bounded cell projection organization
GO:0019899	16515	2163	54	3	5904	12	1	false	0.8745761282003388	0.9999986321361852	0.0	enzyme binding
GO:0051093	16515	798	54	1	7314	18	3	false	0.8753318091066079	0.9999986321361852	0.0	negative regulation of developmental process
GO:0000165	16515	840	54	1	2466	5	2	false	0.8756269910347317	0.9999986321361852	0.0	MAPK cascade
GO:0055065	16515	571	54	1	652	1	2	false	0.8757668711654794	0.9999986321361852	1.1535948196394761E-105	metal ion homeostasis
GO:0010975	16515	467	54	1	1149	4	3	false	0.8763197879225344	0.9999986321361852	0.0	regulation of neuron projection development
GO:0034641	16515	5039	54	7	9147	16	2	false	0.8775914275325869	0.9999986321361852	0.0	cellular nitrogen compound metabolic process
GO:0032555	16515	492	54	2	525	2	2	false	0.8781243184300331	0.9999986321361852	4.163968031458112E-53	purine ribonucleotide binding
GO:0006950	16515	3575	54	9	7281	23	1	false	0.8787180047374769	0.9999986321361852	0.0	response to stress
GO:0048514	16515	544	54	1	834	2	2	false	0.8793618166691358	0.9999986321361852	3.51874571010287E-233	blood vessel morphogenesis
GO:0006941	16515	160	54	1	317	3	1	false	0.8796907414484488	0.9999986321361852	8.483385345403164E-95	striated muscle contraction
GO:0051960	16515	821	54	1	2749	6	2	false	0.8812638408342013	0.9999986321361852	0.0	regulation of nervous system development
GO:0031226	16515	388	54	1	5669	30	2	false	0.8814684205209269	0.9999986321361852	0.0	intrinsic component of plasma membrane
GO:0006744	16515	15	54	1	17	1	2	false	0.8823529411764717	0.9999986321361852	0.0073529411764705925	ubiquinone biosynthetic process
GO:0006812	16515	1064	54	7	1419	11	1	false	0.8859431503577583	0.9999986321361852	0.0	cation transport
GO:0030003	16515	577	54	1	650	1	2	false	0.8876923076924097	0.9999986321361852	1.3574272566703099E-98	cellular cation homeostasis
GO:0048858	16515	618	54	2	1730	9	3	false	0.8882157241485426	0.9999986321361852	0.0	cell projection morphogenesis
GO:0009628	16515	1117	54	2	7281	23	1	false	0.8882432643435633	0.9999986321361852	0.0	response to abiotic stimulus
GO:0010467	16515	3646	54	3	7606	9	1	false	0.8882540505161157	0.9999986321361852	0.0	gene expression
GO:0009887	16515	957	54	2	3945	14	2	false	0.8882893925389235	0.9999986321361852	0.0	animal organ morphogenesis
GO:0031975	16515	1126	54	2	10934	35	1	false	0.8885498035932691	0.9999986321361852	0.0	envelope
GO:0043933	16515	1711	54	3	6509	18	1	false	0.8893655654972203	0.9999986321361852	0.0	protein-containing complex subunit organization
GO:0019901	16515	700	54	1	786	1	1	false	0.8905852417304252	0.9999986321361852	2.985224654691716E-117	protein kinase binding
GO:2001141	16515	2128	54	2	3182	4	4	false	0.8908817517492245	0.9999986321361852	0.0	regulation of RNA biosynthetic process
GO:0051707	16515	1254	54	1	1873	2	2	false	0.8908972989980959	0.9999986321361852	0.0	response to other organism
GO:0045937	16515	1074	54	1	2991	5	3	false	0.8920521573714586	0.9999986321361852	0.0	positive regulation of phosphate metabolic process
GO:0031967	16515	1126	54	2	9029	29	3	false	0.892565394864384	0.9999986321361852	0.0	organelle envelope
GO:0001944	16515	651	54	1	4127	13	2	false	0.8930333909676467	0.9999986321361852	0.0	vasculature development
GO:0043043	16515	640	54	1	1774	5	3	false	0.8936071253128477	0.9999986321361852	0.0	peptide biosynthetic process
GO:0001568	16515	628	54	1	4812	16	2	false	0.8936769138140184	0.9999986321361852	0.0	blood vessel development
GO:0071840	16515	6683	54	18	13878	45	1	false	0.8940483974969465	0.9999986321361852	0.0	cellular component organization or biogenesis
GO:0005576	16515	681	54	1	10934	35	1	false	0.8950595438727943	0.9999986321361852	0.0	extracellular region
GO:0033036	16515	2808	54	11	5875	29	1	false	0.8954377207658395	0.9999986321361852	0.0	macromolecule localization
GO:0042127	16515	1354	54	2	8277	22	2	false	0.8961352979297587	0.9999986321361852	0.0	regulation of cell population proliferation
GO:0072358	16515	659	54	1	4127	13	2	false	0.8961953360292667	0.9999986321361852	0.0	cardiovascular system development
GO:0019318	16515	234	54	1	261	1	1	false	0.8965517241378618	0.9999986321361852	2.4693104577821646E-37	hexose metabolic process
GO:0022890	16515	616	54	6	782	9	2	false	0.898496538255024	0.9999986321361852	7.754286867836614E-175	inorganic cation transmembrane transporter activity
GO:0032774	16515	2371	54	2	4657	6	3	false	0.899095577664235	0.9999986321361852	0.0	RNA biosynthetic process
GO:0006767	16515	77	54	1	113	2	1	false	0.9004424778761537	0.9999986321361852	2.4205502384175778E-30	water-soluble vitamin metabolic process
GO:0034097	16515	1093	54	1	2958	5	1	false	0.9005644343253294	0.9999986321361852	0.0	response to cytokine
GO:0032504	16515	704	54	1	6150	19	2	false	0.9010801220558197	0.9999986321361852	0.0	multicellular organism reproduction
GO:0065003	16515	1426	54	3	2900	9	2	false	0.9020876983533198	0.9999986321361852	0.0	protein-containing complex assembly
GO:0035556	16515	2462	54	5	11378	35	2	false	0.9023785758532258	0.9999986321361852	0.0	intracellular signal transduction
GO:0071692	16515	525	54	1	2531	10	1	false	0.9026443292593478	0.9999986321361852	0.0	protein localization to extracellular region
GO:0003013	16515	478	54	1	1482	6	1	false	0.9037914094870427	0.9999986321361852	0.0	circulatory system process
GO:0031327	16515	1201	54	1	5235	9	4	false	0.9043945590228607	0.9999986321361852	0.0	negative regulation of cellular biosynthetic process
GO:1901575	16515	1956	54	2	9133	17	2	false	0.9065920629425368	0.9999986321361852	0.0	organic substance catabolic process
GO:0006986	16515	179	54	1	197	1	1	false	0.9086294416243469	0.9999986321361852	7.140022202382867E-26	response to unfolded protein
GO:0019219	16515	2640	54	2	6350	8	4	false	0.9092727226187995	0.9999986321361852	0.0	regulation of nucleobase-containing compound metabolic process
GO:0009966	16515	2880	54	6	5336	15	4	false	0.9109625749343976	0.9999986321361852	0.0	regulation of signal transduction
GO:0120036	16515	1437	54	7	1456	7	1	false	0.9119786732599967	0.9999986321361852	1.0870553178834464E-43	plasma membrane bounded cell projection organization
GO:0032991	16515	4639	54	11	11845	37	1	false	0.912991406289365	0.9999986321361852	0.0	protein-containing complex
GO:0048583	16515	3777	54	8	9953	29	2	false	0.9131028012852537	0.9999986321361852	0.0	regulation of response to stimulus
GO:0048609	16515	698	54	1	1253	3	2	false	0.9133606531519771	0.9999986321361852	0.0	multicellular organismal reproductive process
GO:0060284	16515	839	54	1	2508	6	2	false	0.9134106055381392	0.9999986321361852	0.0	regulation of cell development
GO:0005815	16515	738	54	1	10934	35	2	false	0.9136897917097819	0.9999986321361852	0.0	microtubule organizing center
GO:1903827	16515	498	54	1	2490	11	3	false	0.9145751878299448	0.9999986321361852	0.0	regulation of cellular protein localization
GO:0006873	16515	590	54	1	834	2	2	false	0.9146536312368143	0.9999986321361852	3.900428870011724E-218	cellular ion homeostasis
GO:0015630	16515	1194	54	2	1977	5	1	false	0.9162241897787077	0.9999986321361852	0.0	microtubule cytoskeleton
GO:0006725	16515	4570	54	6	8863	16	1	false	0.9162984754355514	0.9999986321361852	0.0	cellular aromatic compound metabolic process
GO:0000976	16515	1415	54	1	1543	1	2	false	0.9170447180812652	0.9999986321361852	6.742013886341853E-191	transcription regulatory region sequence-specific DNA binding
GO:0006952	16515	1379	54	2	3575	9	1	false	0.917447468112886	0.9999986321361852	0.0	defense response
GO:0005769	16515	339	54	1	865	5	1	false	0.9174727329300852	0.9999986321361852	1.0317500152976027E-250	early endosome
GO:0004888	16515	596	54	2	850	4	1	false	0.9176754207866845	0.9999986321361852	2.4718895390397115E-224	transmembrane signaling receptor activity
GO:0016604	16515	754	54	1	10934	35	2	false	0.9183134538729786	0.9999986321361852	0.0	nuclear body
GO:0051338	16515	966	54	1	3980	9	2	false	0.9183266320417223	0.9999986321361852	0.0	regulation of transferase activity
GO:0098857	16515	315	54	3	324	3	1	false	0.9187156937526779	0.9999986321361852	1.0316692117906443E-17	membrane microdomain
GO:0009890	16515	1224	54	1	5516	10	3	false	0.9188398523874957	0.9999986321361852	0.0	negative regulation of biosynthetic process
GO:0060429	16515	1111	54	3	1798	7	1	false	0.9204593850238129	0.9999986321361852	0.0	epithelium development
GO:0097159	16515	3307	54	5	9221	21	1	false	0.9205237982960479	0.9999986321361852	0.0	organic cyclic compound binding
GO:0098869	16515	93	54	1	101	1	1	false	0.9207920792079217	0.9999986321361852	4.948156798009796E-12	cellular oxidant detoxification
GO:0009059	16515	3643	54	4	8388	14	2	false	0.9210987621203872	0.9999986321361852	0.0	macromolecule biosynthetic process
GO:0030334	16515	777	54	1	1360	3	2	false	0.9214566290097361	0.9999986321361852	0.0	regulation of cell migration
GO:0000295	16515	12	54	1	13	1	2	false	0.9230769230769248	0.9999986321361852	0.07692307692307696	adenine nucleotide transmembrane transporter activity
GO:0019725	16515	841	54	1	12869	38	3	false	0.9236189983230443	0.9999986321361852	0.0	cellular homeostasis
GO:0033554	16515	1926	54	4	6548	22	2	false	0.924379442906725	0.9999986321361852	0.0	cellular response to stress
GO:0051493	16515	503	54	1	2019	9	2	false	0.924579713810817	0.9999986321361852	0.0	regulation of cytoskeleton organization
GO:0040012	16515	891	54	1	9059	25	2	false	0.9251287860031044	0.9999986321361852	0.0	regulation of locomotion
GO:0140029	16515	848	54	1	12841	38	2	false	0.9257293923097893	0.9999986321361852	0.0	exocytic process
GO:0070838	16515	422	54	2	779	6	2	false	0.925821622005397	0.9999986321361852	1.6564569306744497E-232	divalent metal ion transport
GO:0098660	16515	820	54	7	1054	11	1	false	0.9263161307768638	0.9999986321361852	1.5108267658204105E-241	inorganic ion transmembrane transport
GO:0017111	16515	1279	54	3	1312	3	1	false	0.9263699807250886	0.9999986321361852	1.671504200825845E-66	nucleoside-triphosphatase activity
GO:0080090	16515	4581	54	5	8908	14	2	false	0.9265844215495584	0.9999986321361852	0.0	regulation of primary metabolic process
GO:0065007	16515	9584	54	27	13878	45	1	false	0.9277554247710833	0.9999986321361852	0.0	biological regulation
GO:0043412	16515	3949	54	3	7606	9	1	false	0.9277578319054658	0.9999986321361852	0.0	macromolecule modification
GO:0004672	16515	1176	54	1	3759	7	4	false	0.9278463385856814	0.9999986321361852	0.0	protein kinase activity
GO:0060255	16515	4602	54	4	7947	10	2	false	0.9281367145189876	0.9999986321361852	0.0	regulation of macromolecule metabolic process
GO:0051503	16515	13	54	1	14	1	1	false	0.9285714285714279	0.9999986321361852	0.07142857142857141	adenine nucleotide transport
GO:0009150	16515	460	54	1	495	1	2	false	0.9292929292930806	0.9999986321361852	1.728424826458533E-54	purine ribonucleotide metabolic process
GO:1990837	16515	1457	54	1	1567	1	2	false	0.9298021697513784	0.9999986321361852	2.7858462114274706E-172	sequence-specific double-stranded DNA binding
GO:0010008	16515	454	54	2	2387	21	3	false	0.9301907065152729	0.9999986321361852	0.0	endosome membrane
GO:0023014	16515	859	54	1	4966	14	2	false	0.9302436138192358	0.9999986321361852	0.0	signal transduction by protein phosphorylation
GO:0000323	16515	673	54	2	3678	22	1	false	0.9310773020685459	0.9999986321361852	0.0	lytic vacuole
GO:0031324	16515	2129	54	2	9593	18	4	false	0.9331777718024957	0.9999986321361852	0.0	negative regulation of cellular metabolic process
GO:0042171	16515	14	54	1	15	1	1	false	0.9333333333333331	0.9999986321361852	0.06666666666666664	lysophosphatidic acid acyltransferase activity
GO:0072657	16515	581	54	1	2012	8	1	false	0.934892348229646	0.9999986321361852	0.0	protein localization to membrane
GO:0015108	16515	92	54	1	124	2	2	false	0.9349593495934698	0.9999986321361852	2.1730559681863428E-30	chloride transmembrane transporter activity
GO:0035592	16515	519	54	1	1984	9	2	false	0.9351570969027843	0.9999986321361852	0.0	establishment of protein localization to extracellular region
GO:0048585	16515	1457	54	2	8481	24	3	false	0.935415337769694	0.9999986321361852	0.0	negative regulation of response to stimulus
GO:0032268	16515	2427	54	2	6488	10	3	false	0.9357499499131942	0.9999986321361852	0.0	regulation of cellular protein metabolic process
GO:0032279	16515	326	54	1	348	1	2	false	0.9367816091955262	0.9999986321361852	2.6942141911331886E-35	asymmetric synapse
GO:0036293	16515	343	54	1	366	1	1	false	0.9371584699454184	0.9999986321361852	5.740987225531452E-37	response to decreased oxygen levels
GO:0008017	16515	265	54	1	354	2	1	false	0.9373249467838765	0.9999986321361852	4.169266417251734E-86	microtubule binding
GO:0016747	16515	178	54	1	296	3	1	false	0.9376172090455654	0.9999986321361852	7.57658746519481E-86	transferase activity, transferring acyl groups other than amino-acyl groups
GO:0043436	16515	1006	54	5	1019	5	1	false	0.937699630144295	0.9999986321361852	5.264971687837605E-30	oxoacid metabolic process
GO:0007276	16515	580	54	1	773	2	2	false	0.9379042690816755	0.9999986321361852	6.572703527412539E-188	gamete generation
GO:0051241	16515	1010	54	1	7773	20	3	false	0.9384219166728067	0.9999986321361852	0.0	negative regulation of multicellular organismal process
GO:0045595	16515	1604	54	2	8813	23	3	false	0.9399955195944236	0.9999986321361852	0.0	regulation of cell differentiation
GO:0033365	16515	1178	54	3	2012	8	1	false	0.9409597063850828	0.9999986321361852	0.0	protein localization to organelle
GO:0098772	16515	1567	54	2	11969	33	2	false	0.9420258178506233	0.9999986321361852	0.0	molecular function regulator
GO:0006915	16515	1695	54	5	1819	6	1	false	0.9423090134793954	0.9999986321361852	6.637702222380925E-196	apoptotic process
GO:0043207	16515	1256	54	1	2462	4	2	false	0.9425707465309368	0.9999986321361852	0.0	response to external biotic stimulus
GO:0019752	16515	923	54	4	1006	5	1	false	0.9429083883894654	0.9999986321361852	7.788489199683524E-124	carboxylic acid metabolic process
GO:0031667	16515	446	54	1	473	1	1	false	0.9429175475687595	0.9999986321361852	1.3938072204249328E-44	response to nutrient levels
GO:0007166	16515	2604	54	5	4610	13	1	false	0.9440008834327613	0.9999986321361852	0.0	cell surface receptor signaling pathway
GO:0014069	16515	326	54	1	345	1	2	false	0.94492753623195	0.9999986321361852	1.2182739717218095E-31	postsynaptic density
GO:0035735	16515	338	54	3	344	3	2	false	0.9484342084446661	0.9999986321361852	4.5396339318740405E-13	intraciliary transport involved in cilium assembly
GO:0031175	16515	915	54	3	1533	8	2	false	0.9486785269790375	0.9999986321361852	0.0	neuron projection development
GO:0045664	16515	602	54	1	1345	5	2	false	0.9488661814818176	0.9999986321361852	0.0	regulation of neuron differentiation
GO:0044092	16515	1033	54	1	11969	33	2	false	0.9493466910072538	0.9999986321361852	0.0	negative regulation of molecular function
GO:0051171	16515	4412	54	5	8635	15	2	false	0.9503001820591565	0.9999986321361852	0.0	regulation of nitrogen compound metabolic process
GO:0140352	16515	1405	54	2	13247	43	2	false	0.9510842864080381	0.9999986321361852	0.0	export from cell
GO:0015718	16515	124	54	2	239	7	1	false	0.951444935226486	0.9999986321361852	2.5992506567492314E-71	monocarboxylic acid transport
GO:0050789	16515	8917	54	24	13878	45	2	false	0.9521947713043792	0.9999986321361852	0.0	regulation of biological process
GO:1901698	16515	1008	54	1	3829	10	1	false	0.9530808787504961	0.9999986321361852	0.0	response to nitrogen compound
GO:2000145	16515	829	54	1	1544	4	3	false	0.95422023673019	0.9999986321361852	0.0	regulation of cell motility
GO:0048729	16515	682	54	1	3010	12	2	false	0.9544802513894002	0.9999986321361852	0.0	tissue morphogenesis
GO:0050767	16515	737	54	1	1592	5	4	false	0.9555617028420389	0.9999986321361852	0.0	regulation of neurogenesis
GO:0010605	16515	2252	54	1	7683	9	3	false	0.9560158539600384	0.9999986321361852	0.0	negative regulation of macromolecule metabolic process
GO:0009790	16515	929	54	1	4343	13	1	false	0.9564457209166475	0.9999986321361852	0.0	embryo development
GO:0043066	16515	795	54	1	1702	5	3	false	0.9572440668653783	0.9999986321361852	0.0	negative regulation of apoptotic process
GO:1901360	16515	4777	54	6	8995	17	1	false	0.9575280982177424	0.9999986321361852	0.0	organic cyclic compound metabolic process
GO:0003006	16515	848	54	1	5486	19	2	false	0.9590793327198281	0.9999986321361852	0.0	developmental process involved in reproduction
GO:0006163	16515	482	54	1	603	2	2	false	0.9600006611462708	0.9999986321361852	1.2779817982468668E-130	purine nucleotide metabolic process
GO:0016032	16515	865	54	1	901	1	1	false	0.9600443951157176	0.9999986321361852	3.222404924236653E-65	viral process
GO:0005887	16515	333	54	1	803	6	2	false	0.9603256137967331	0.9999986321361852	8.269589478432813E-236	integral component of plasma membrane
GO:1902475	16515	44	54	3	60	6	2	false	0.9616106309022001	0.9999986321361852	6.684117746003525E-15	L-alpha-amino acid transmembrane transport
GO:0051173	16515	2492	54	2	8444	15	3	false	0.9617629406291643	0.9999986321361852	0.0	positive regulation of nitrogen compound metabolic process
GO:0005739	16515	1076	54	1	8452	24	2	false	0.962103324238669	0.9999986321361852	0.0	mitochondrion
GO:0098852	16515	344	54	2	390	3	1	false	0.9621612585598636	0.9999986321361852	5.6465436715168856E-61	lytic vacuole membrane
GO:0048522	16515	4621	54	9	12886	38	3	false	0.9625774224168069	0.9999986321361852	0.0	positive regulation of cellular process
GO:0001883	16515	379	54	2	386	2	1	false	0.9640131888833484	0.9999986321361852	4.169467267287772E-15	purine nucleoside binding
GO:0032549	16515	379	54	2	386	2	1	false	0.9640131888833484	0.9999986321361852	4.169467267287772E-15	ribonucleoside binding
GO:0051174	16515	1639	54	1	5798	10	2	false	0.9640435327152208	0.9999986321361852	0.0	regulation of phosphorus metabolic process
GO:0009892	16515	2467	54	2	10162	19	3	false	0.9641395112050108	0.9999986321361852	0.0	negative regulation of metabolic process
GO:0043005	16515	1047	54	4	1906	12	1	false	0.9644914632089684	0.9999986321361852	0.0	neuron projection
GO:0009259	16515	473	54	1	582	2	2	false	0.9651862235392632	0.9999986321361852	2.9974324036834596E-121	ribonucleotide metabolic process
GO:0043069	16515	808	54	1	1883	6	3	false	0.9655854932390351	0.9999986321361852	0.0	negative regulation of programmed cell death
GO:0051094	16515	1228	54	1	7511	19	3	false	0.9665049453163436	0.9999986321361852	0.0	positive regulation of developmental process
GO:0019778	16515	88	54	1	91	1	1	false	0.9670329670329935	0.9999986321361852	8.23146890562624E-6	Atg12 activating enzyme activity
GO:0009719	16515	1513	54	2	7281	23	1	false	0.9670548842065246	0.9999986321361852	0.0	response to endogenous stimulus
GO:0044238	16515	8708	54	14	9406	17	1	false	0.9671205037657831	0.9999986321361852	0.0	primary metabolic process
GO:1901363	16515	3236	54	4	9221	21	1	false	0.9676900643431491	0.9999986321361852	0.0	heterocyclic compound binding
GO:0046483	16515	4528	54	5	8863	16	1	false	0.9684345873285265	0.9999986321361852	0.0	heterocycle metabolic process
GO:0032550	16515	376	54	2	382	2	2	false	0.9687925135013111	0.9999986321361852	2.410394908023963E-13	purine ribonucleoside binding
GO:0009117	16515	578	54	2	587	2	1	false	0.969544918047908	0.9999986321361852	4.66427742017905E-20	nucleotide metabolic process
GO:0006796	16515	2991	54	5	3009	5	1	false	0.9704260178874565	0.9999986321361852	1.6476590431454356E-47	phosphate-containing compound metabolic process
GO:0072359	16515	983	54	1	4127	13	1	false	0.9710630645771617	0.9999986321361852	0.0	circulatory system development
GO:0099537	16515	678	54	2	688	2	1	false	0.9711206458816772	0.9999986321361852	1.6308581617624151E-22	trans-synaptic signaling
GO:0050793	16515	2287	54	3	9945	28	2	false	0.9715498936790873	0.9999986321361852	0.0	regulation of developmental process
GO:0034622	16515	991	54	1	1426	3	1	false	0.9717497364563409	0.9999986321361852	0.0	cellular protein-containing complex assembly
GO:0038023	16515	850	54	4	856	4	1	false	0.972207791486875	0.9999986321361852	1.862586969397614E-15	signaling receptor activity
GO:0097457	16515	35	54	1	36	1	1	false	0.9722222222222209	0.9999986321361852	0.027777777777777804	hippocampal mossy fiber
GO:0023057	16515	1267	54	1	7020	18	3	false	0.9723342614050827	0.9999986321361852	0.0	negative regulation of signaling
GO:0043009	16515	571	54	1	587	1	1	false	0.9727427597954765	0.9999986321361852	1.2941493882636457E-31	chordate embryonic development
GO:0042592	16515	1707	54	2	3583	9	1	false	0.9729711091865297	0.9999986321361852	0.0	homeostatic process
GO:0008283	16515	1612	54	2	13878	45	1	false	0.9734599590186673	0.9999986321361852	0.0	cell population proliferation
GO:0071495	16515	1268	54	1	1513	2	1	false	0.9738684487531045	0.9999986321361852	3.6313787365830666E-290	cellular response to endogenous stimulus
GO:0006906	16515	890	54	2	2170	11	3	false	0.974265428976768	0.9999986321361852	0.0	vesicle fusion
GO:0002682	16515	1311	54	1	9249	24	2	false	0.9746109030908945	0.9999986321361852	0.0	regulation of immune system process
GO:0005488	16515	9221	54	21	11969	33	1	false	0.9747147474600815	0.9999986321361852	0.0	binding
GO:0009605	16515	2447	54	4	7281	23	1	false	0.9752764169733298	0.9999986321361852	0.0	response to external stimulus
GO:0005654	16515	1101	54	1	10934	35	2	false	0.9757845893433714	0.9999986321361852	0.0	nucleoplasm
GO:0099512	16515	1223	54	5	1229	5	1	false	0.9757880425012299	0.9999986321361852	2.1150941658829377E-16	supramolecular fiber
GO:0006821	16515	105	54	1	148	3	1	false	0.9766885280584412	0.9999986321361852	2.5557351776973867E-38	chloride transport
GO:0010648	16515	1264	54	1	6700	18	3	false	0.9769127037904317	0.9999986321361852	0.0	negative regulation of cell communication
GO:0007601	16515	175	54	1	179	1	1	false	0.9776536312848403	0.9999986321361852	2.417977605465387E-8	visual perception
GO:0000768	16515	44	54	1	45	1	2	false	0.9777777777777782	0.9999986321361852	0.022222222222222265	syncytium formation by plasma membrane fusion
GO:0009968	16515	1148	54	1	4789	14	5	false	0.9785684223000626	0.9999986321361852	0.0	negative regulation of signal transduction
GO:1902476	16515	97	54	1	114	2	2	false	0.9788852662630604	0.9999986321361852	1.3451445563738157E-20	chloride transmembrane transport
GO:0099503	16515	920	54	2	2016	10	1	false	0.9790547466600377	0.9999986321361852	0.0	secretory vesicle
GO:0001775	16515	1263	54	1	12841	38	1	false	0.9805589557306791	0.9999986321361852	0.0	cell activation
GO:0042277	16515	320	54	1	372	2	1	false	0.9807842796279432	0.9999986321361852	7.299619219983943E-65	peptide binding
GO:0006139	16515	4384	54	4	8848	15	5	false	0.9809394001565254	0.9999986321361852	0.0	nucleobase-containing compound metabolic process
GO:0019220	16515	1639	54	1	2991	5	2	false	0.9812051735936737	0.9999986321361852	0.0	regulation of phosphate metabolic process
GO:0051172	16515	1965	54	1	8407	15	3	false	0.9816329938452505	0.9999986321361852	0.0	negative regulation of nitrogen compound metabolic process
GO:0150063	16515	324	54	2	327	2	1	false	0.9817076602689616	0.9999986321361852	1.7318191461262801E-7	visual system development
GO:0016310	16515	2217	54	2	2991	5	1	false	0.982304438040663	0.9999986321361852	0.0	phosphorylation
GO:0003824	16515	6357	54	12	11969	33	1	false	0.9826214491801195	0.9999986321361852	0.0	catalytic activity
GO:0030154	16515	3328	54	9	3513	11	1	false	0.9826742327681237	0.9999986321361852	6.4067112836E-314	cell differentiation
GO:0009987	16515	12841	54	38	13878	45	1	false	0.9828827889637652	0.9999986321361852	0.0	cellular process
GO:0065009	16515	3314	54	5	13061	39	2	false	0.9829223510391714	0.9999986321361852	0.0	regulation of molecular function
GO:0048870	16515	1451	54	3	2148	8	3	false	0.983090374881727	0.9999986321361852	0.0	cell motility
GO:0008015	16515	470	54	1	478	1	1	false	0.9832635983261236	0.9999986321361852	1.5691746997656132E-17	blood circulation
GO:0044260	16515	6589	54	8	9167	16	2	false	0.9833257849731809	0.9999986321361852	0.0	cellular macromolecule metabolic process
GO:0048015	16515	183	54	1	186	1	1	false	0.9838709677420177	0.9999986321361852	9.476517190403346E-7	phosphatidylinositol-mediated signaling
GO:0006464	16515	3764	54	3	4687	6	2	false	0.9840293343663301	0.9999986321361852	0.0	cellular protein modification process
GO:0080134	16515	1277	54	1	5300	15	2	false	0.984100789742254	0.9999986321361852	0.0	regulation of response to stress
GO:0007155	16515	1255	54	4	1260	4	1	false	0.9842025097374313	0.9999986321361852	3.808723211297523E-14	cell adhesion
GO:0070887	16515	2939	54	5	6418	20	2	false	0.9842529841277774	0.9999986321361852	0.0	cellular response to chemical stimulus
GO:0007267	16515	1687	54	2	5153	16	2	false	0.9846925706352777	0.9999986321361852	0.0	cell-cell signaling
GO:0098916	16515	673	54	2	678	2	1	false	0.985294309878446	0.9999986321361852	8.500657496417303E-13	anterograde trans-synaptic signaling
GO:0003674	16515	11969	54	33	14589	47	1	false	0.9853072802835194	0.9999986321361852	0.0	molecular_function
GO:0051674	16515	1451	54	3	5875	29	1	false	0.9856771869973752	0.9999986321361852	0.0	localization of cell
GO:0030659	16515	712	54	1	2028	10	2	false	0.9869188832473914	0.9999986321361852	0.0	cytoplasmic vesicle membrane
GO:0036211	16515	3764	54	3	5415	8	2	false	0.9877518088647592	0.9999986321361852	0.0	protein modification process
GO:0010033	16515	2958	54	5	3829	10	1	false	0.9877936091248337	0.9999986321361852	0.0	response to organic substance
GO:0015800	16515	54	54	1	106	6	1	false	0.9880658518314938	0.9999986321361852	1.624334562249779E-31	acidic amino acid transport
GO:0006887	16515	848	54	1	2563	11	3	false	0.9880862974043394	0.9999986321361852	0.0	exocytosis
GO:0031325	16515	2641	54	2	9799	21	4	false	0.988105126002359	0.9999986321361852	0.0	positive regulation of cellular metabolic process
GO:0009607	16515	1277	54	1	7281	23	1	false	0.9882368136542244	0.9999986321361852	0.0	response to biotic stimulus
GO:0044419	16515	1871	54	2	13878	45	1	false	0.9882469712769298	0.9999986321361852	0.0	interspecies interaction between organisms
GO:0055080	16515	640	54	1	717	2	1	false	0.9886008586365975	0.9999986321361852	1.3362150715858248E-105	cation homeostasis
GO:0001657	16515	91	54	1	92	1	1	false	0.9891304347825994	0.9999986321361852	0.010869565217391186	ureteric bud development
GO:0097659	16515	2359	54	2	2371	2	1	false	0.9899011793333216	0.9999986321361852	1.5605119001577283E-32	nucleic acid-templated transcription
GO:0045121	16515	314	54	3	315	3	1	false	0.9904761904763622	0.9999986321361852	0.0031746031746034678	membrane raft
GO:0140110	16515	1582	54	1	11969	33	1	false	0.9907670370300652	0.9999986321361852	0.0	transcription regulator activity
GO:0031966	16515	666	54	1	3192	20	2	false	0.9908680841060415	0.9999986321361852	0.0	mitochondrial membrane
GO:0009893	16515	2828	54	2	10458	22	3	false	0.9911530847231877	0.9999986321361852	0.0	positive regulation of metabolic process
GO:0012506	16515	733	54	1	3955	23	2	false	0.9911657232970436	0.9999986321361852	0.0	vesicle membrane
GO:0090304	16515	3833	54	2	8019	11	2	false	0.9913518284367511	0.9999986321361852	0.0	nucleic acid metabolic process
GO:0006511	16515	587	54	1	592	1	1	false	0.9915540540541602	0.9999986321361852	1.6785235000588023E-12	ubiquitin-dependent protein catabolic process
GO:0098771	16515	651	54	1	717	2	1	false	0.9916434865947792	0.9999986321361852	4.095764458482241E-95	inorganic ion homeostasis
GO:0097712	16515	338	54	3	405	6	2	false	0.992038050773384	0.9999986321361852	2.3713088587117477E-78	vesicle targeting, trans-Golgi to periciliary membrane compartment
GO:0048518	16515	5275	54	10	13878	45	2	false	0.9923132841313417	0.9999986321361852	0.0	positive regulation of biological process
GO:1901700	16515	1487	54	1	3829	10	1	false	0.992726097272142	0.9999986321361852	0.0	response to oxygen-containing compound
GO:0120039	16515	616	54	2	618	2	1	false	0.9935327532215972	0.9999986321361852	5.24513120695616E-6	plasma membrane bounded cell projection morphogenesis
GO:0015833	16515	1929	54	9	2495	17	2	false	0.993820915031101	0.9999986321361852	0.0	peptide transport
GO:0030141	16515	775	54	1	3456	20	2	false	0.9938690208751673	0.9999986321361852	0.0	secretory granule
GO:0048523	16515	4164	54	6	12864	38	3	false	0.9938839350451365	0.9999986321361852	0.0	negative regulation of cellular process
GO:0016772	16515	1632	54	1	2841	6	1	false	0.9941030366729608	0.9999986321361852	0.0	transferase activity, transferring phosphorus-containing groups
GO:0051239	16515	2782	54	3	10089	31	2	false	0.9964001897331196	0.9999986321361852	0.0	regulation of multicellular organismal process
GO:0071310	16515	2428	54	2	3396	7	2	false	0.9971901633673803	0.9999986321361852	0.0	cellular response to organic substance
GO:0070011	16515	1042	54	2	1074	3	1	false	0.9974657475324695	0.9999986321361852	4.27162281241786E-62	peptidase activity, acting on L-amino acid peptides
GO:0099500	16515	848	54	1	890	2	2	false	0.9978235866586737	0.9999986321361852	5.0133519213091185E-73	vesicle fusion to plasma membrane
GO:0031323	16515	4758	54	6	11275	31	3	false	0.9980967611121347	0.9999986321361852	0.0	regulation of cellular metabolic process
GO:0015267	16515	539	54	1	540	1	1	false	0.9981481481479771	0.9999986321361852	0.0018518518518518792	channel activity
GO:2000026	16515	1794	54	1	5196	15	3	false	0.9982767884285353	0.9999986321361852	0.0	regulation of multicellular organismal development
GO:0003810	16515	104	54	1	109	2	1	false	0.998301053346978	0.9999986321361852	8.559572023453344E-9	protein-glutamine gamma-glutamyltransferase activity
GO:0003676	16515	2455	54	1	3307	5	2	false	0.9988747876212343	0.9999986321361852	0.0	nucleic acid binding
GO:0042886	16515	1950	54	10	2183	16	1	false	0.9992907903410988	0.9999986321361852	3.676E-321	amide transport
GO:0046903	16515	1477	54	2	4702	26	1	false	0.9993040478115354	0.9999986321361852	0.0	secretion
GO:0043232	16515	4526	54	6	9010	27	2	false	0.999313504163981	0.9999986321361852	0.0	intracellular non-membrane-bounded organelle
GO:0019222	16515	5105	54	6	11880	33	2	false	0.9993525903944832	0.9999986321361852	0.0	regulation of metabolic process
GO:0048519	16515	4686	54	6	13878	45	2	false	0.9995254957627986	0.9999986321361852	0.0	negative regulation of biological process
GO:0043170	16515	7606	54	9	8995	17	1	false	0.9996361979826689	0.9999986321361852	0.0	macromolecule metabolic process
GO:0044237	16515	8863	54	16	13059	38	2	false	0.9997111674620385	0.9999986321361852	0.0	cellular metabolic process
GO:0090174	16515	890	54	2	977	5	2	false	0.9997251594306303	0.9999986321361852	8.266259420119767E-127	organelle membrane fusion
GO:0043228	16515	4536	54	6	9283	30	1	false	0.9997484565279818	0.9999986321361852	0.0	non-membrane-bounded organelle
GO:0005216	16515	494	54	1	848	10	3	false	0.9998508925165734	0.9999986321361852	2.1133661329335257E-249	ion channel activity
GO:0005634	16515	3375	54	3	7335	23	1	false	0.9998604351731835	0.9999986321361852	0.0	nucleus
GO:0022803	16515	540	54	1	969	11	1	false	0.999880856628322	0.9999986321361852	4.5450251904428766E-288	passive transmembrane transporter activity
GO:0002376	16515	2527	54	1	13878	45	1	false	0.9998838785313944	0.9999986321361852	0.0	immune system process
GO:0008152	16515	9406	54	17	13878	45	1	false	0.9999910247383296	0.9999986321361852	0.0	metabolic process
GO:0070013	16515	3948	54	2	9004	27	2	false	0.9999963189345099	0.9999986321361852	0.0	intracellular organelle lumen
GO:0031974	16515	3948	54	2	10934	35	1	false	0.9999968595300937	0.9999986321361852	0.0	membrane-enclosed lumen
GO:0043233	16515	3948	54	2	9283	30	2	false	0.9999986321361852	0.9999986321361852	0.0	organelle lumen
GO:0000000	16515	14589	54	47	0	0	0	true	1.0	1.0	1.0	Gene Ontology
GO:0033875	16515	123	54	1	123	1	1	true	1.0	1.0	1.0	ribonucleoside bisphosphate metabolic process
GO:0003841	16515	14	54	1	14	1	2	true	1.0	1.0	1.0	1-acylglycerol-3-phosphate O-acyltransferase activity
GO:0005764	16515	673	54	2	673	2	1	true	1.0	1.0	1.0	lysosome
GO:0007268	16515	673	54	2	673	2	1	true	1.0	1.0	1.0	chemical synaptic transmission
GO:0042470	16515	105	54	1	105	1	1	true	1.0	1.0	1.0	melanosome
GO:0014894	16515	9	54	1	9	1	1	true	1.0	1.0	1.0	response to denervation involved in regulation of muscle adaptation
GO:0015865	16515	14	54	1	14	1	1	true	1.0	1.0	1.0	purine nucleotide transport
GO:0016462	16515	1312	54	3	1312	3	1	true	1.0	1.0	1.0	pyrophosphatase activity
GO:0016818	16515	1312	54	3	1312	3	1	true	1.0	1.0	1.0	hydrolase activity, acting on acid anhydrides, in phosphorus-containing anhydrides
GO:0090461	16515	4	54	1	4	1	1	true	1.0	1.0	1.0	glutamate homeostasis
GO:0060173	16515	169	54	2	169	2	1	true	1.0	1.0	1.0	limb development
