## Supplementary File S5 for "PIGNON: A protein-protein interaction-guided functional enrichment analysis for quantitative proteomics": table-mcl2_cluster25-Parent-Child-Union-Benjamini-Hochberg.txt

ID	Pop.total	Pop.term	Study.total	Study.term	Pop.family	Study.family	nparents	is.trivial	p	p.adjusted	p.min	name
GO:0000075	16515	210	51	7	12841	40	2	false	3.3379036513660123E-6	0.006118377392953901	0.0	cell cycle checkpoint
GO:0033554	16515	1926	51	15	6548	20	2	false	3.222362233310908E-5	0.02953294986829447	0.0	cellular response to stress
GO:0007059	16515	293	51	6	12841	40	1	false	2.678149916840186E-4	0.12379717365020097	0.0	chromosome segregation
GO:0070531	16515	7	51	2	6237	23	2	false	2.701520428809623E-4	0.12379717365020097	1.3774096056835655E-23	BRCA1-A complex
GO:0016604	16515	754	51	9	10934	34	2	false	3.676307146064583E-4	0.1347734199747276	0.0	nuclear body
GO:0034399	16515	128	51	4	10934	34	2	false	6.33087826768373E-4	0.16809624891299735	8.841839281745231E-302	nuclear periphery
GO:0031974	16515	3948	51	22	10934	34	1	false	6.419387574418884E-4	0.16809624891299735	0.0	membrane-enclosed lumen
GO:0005634	16515	3375	51	21	7335	27	1	false	7.672025312078974E-4	0.1757852799630095	0.0	nucleus
GO:0010639	16515	353	51	6	4930	18	3	false	0.0011443374791415728	0.23229517526647125	0.0	negative regulation of organelle organization
GO:0043233	16515	3948	51	22	9283	31	2	false	0.00126729500963705	0.23229517526647125	0.0	organelle lumen
GO:0042405	16515	11	51	2	3410	21	2	false	0.0019217220030625349	0.31389101901431554	5.595894260577672E-32	nuclear inclusion body
GO:0070013	16515	3948	51	22	9004	31	2	false	0.0020549330213703145	0.31389101901431554	0.0	intracellular organelle lumen
GO:0045786	16515	563	51	7	4807	18	3	false	0.002903583683523271	0.40698684001937024	0.0	negative regulation of cell cycle
GO:0006974	16515	813	51	12	1926	15	1	false	0.0032310250363432303	0.40698684001937024	0.0	cellular response to DNA damage stimulus
GO:0140097	16515	305	51	4	6357	14	1	false	0.0035468220241624765	0.40698684001937024	0.0	catalytic activity, acting on DNA
GO:1902850	16515	132	51	4	1431	8	2	false	0.0036134733610540012	0.40698684001937024	1.630679668845291E-190	microtubule cytoskeleton organization involved in mitosis
GO:0099086	16515	32	51	2	10934	34	2	false	0.004391082451683352	0.40698684001937024	1.581107527041204E-94	synaptonemal structure
GO:0051052	16515	319	51	5	4959	18	3	false	0.004555189497439129	0.40698684001937024	0.0	regulation of DNA metabolic process
GO:0097190	16515	569	51	5	5063	11	2	false	0.004561762589016339	0.40698684001937024	0.0	apoptotic signaling pathway
GO:0010243	16515	931	51	6	2967	7	2	false	0.004838672981908892	0.40698684001937024	0.0	response to organonitrogen compound
GO:0033144	16515	36	51	2	1217	4	3	false	0.004919885820629432	0.40698684001937024	5.334729944459069E-70	negative regulation of intracellular steroid hormone receptor signaling pathway
GO:0043198	16515	34	51	2	10934	34	2	false	0.004947266920156649	0.40698684001937024	1.4927316658872062E-99	dendritic shaft
GO:0005654	16515	1101	51	9	10934	34	2	false	0.005296055508609069	0.40698684001937024	0.0	nucleoplasm
GO:0097193	16515	268	51	4	2604	8	2	false	0.0054944229654604985	0.40698684001937024	0.0	intrinsic apoptotic signaling pathway
GO:1901698	16515	1008	51	6	3829	8	1	false	0.00555082978749823	0.40698684001937024	0.0	response to nitrogen compound
GO:0006259	16515	942	51	9	7103	27	2	false	0.006130171531067043	0.4321770929402265	0.0	DNA metabolic process
GO:1901796	16515	176	51	3	1839	5	2	false	0.007456875856099669	0.5062390164529886	3.0792798565028942E-251	regulation of signal transduction by p53 class mediator
GO:0060638	16515	7	51	1	1687	2	1	false	0.008283988718422118	0.5180893159977162	1.3123149316990437E-19	mesenchymal-epithelial cell signaling
GO:1904478	16515	7	51	1	1619	2	3	false	0.008631279819149547	0.5180893159977162	1.7512307306088993E-19	regulation of intestinal absorption
GO:0070063	16515	57	51	2	2163	6	1	false	0.009563027235255487	0.5180893159977162	6.804551056759985E-114	RNA polymerase binding
GO:0042816	16515	3	51	1	620	2	3	false	0.00966178539788406	0.5180893159977162	2.529766497492228E-8	vitamin B6 metabolic process
GO:0003682	16515	542	51	6	9221	32	1	false	0.009812927617911991	0.5180893159977162	0.0	chromatin binding
GO:0044307	16515	3	51	1	581	2	1	false	0.010309217164225018	0.5180893159977162	3.0751659743949074E-8	dendritic branch
GO:0097442	16515	3	51	1	581	2	1	false	0.010309217164225018	0.5180893159977162	3.0751659743949074E-8	CA3 pyramidal cell dendrite
GO:0051276	16515	1114	51	9	4814	18	1	false	0.011481919225507956	0.5180893159977162	0.0	chromosome organization
GO:0002142	16515	5	51	1	4639	11	2	false	0.011804977093358923	0.5180893159977162	5.597522752565014E-17	stereocilia ankle link complex
GO:0051427	16515	178	51	3	1183	4	1	false	0.011937235878316672	0.5180893159977162	7.939605335590596E-217	hormone receptor binding
GO:0051129	16515	622	51	6	8126	26	3	false	0.012032021824046377	0.5180893159977162	0.0	negative regulation of cellular component organization
GO:0033143	16515	73	51	2	2906	7	2	false	0.012047000767204287	0.5180893159977162	1.6818791622973826E-147	regulation of intracellular steroid hormone receptor signaling pathway
GO:0051414	16515	4	51	1	976	3	4	false	0.012257276839707464	0.5180893159977162	2.661245935792317E-11	response to cortisol
GO:1902513	16515	5	51	1	401	1	3	false	0.012468827930173456	0.5180893159977162	1.1866712142721354E-11	regulation of organelle transport along microtubule
GO:0000729	16515	19	51	2	942	9	3	false	0.012761304243893401	0.5180893159977162	4.54449451291065E-40	DNA double-strand break processing
GO:0004518	16515	251	51	3	1069	3	2	false	0.012826249979460892	0.5180893159977162	3.2666965749252185E-252	nuclease activity
GO:0072425	16515	11	51	2	154	3	3	false	0.013452749520859567	0.5180893159977162	4.979469807522066E-17	signal transduction involved in G2 DNA damage checkpoint
GO:0048496	16515	5	51	1	3285	9	2	false	0.013632031117927618	0.5180893159977162	3.146494912420839E-16	maintenance of animal organ identity
GO:1990904	16515	673	51	5	4639	11	1	false	0.01370942985721236	0.5180893159977162	0.0	ribonucleoprotein complex
GO:1990966	16515	4	51	1	8027	28	3	false	0.013882653112650432	0.5180893159977162	5.785259740851746E-15	ATP generation from poly-ADP-D-ribose
GO:0051026	16515	5	51	1	2804	8	4	false	0.014194237333022205	0.5180893159977162	6.947696967301723E-16	chiasma assembly
GO:0008608	16515	30	51	2	1580	10	3	false	0.01427247045008432	0.5180893159977162	3.839432678161601E-64	attachment of spindle microtubules to kinetochore
GO:1990075	16515	6	51	1	2390	6	1	false	0.014984124251167217	0.5180893159977162	3.8875221950252086E-18	periciliary membrane compartment
GO:0060171	16515	5	51	1	10542	32	3	false	0.015088369166254157	0.5180893159977162	9.22525142419816E-19	stereocilium membrane
GO:0001824	16515	66	51	2	4812	14	2	false	0.015161861677978096	0.5180893159977162	7.886042778219065E-151	blastocyst development
GO:2001224	16515	14	51	1	906	1	4	false	0.01545253863134773	0.5180893159977162	3.841077433460574E-31	positive regulation of neuron migration
GO:0002139	16515	5	51	1	10934	34	2	false	0.01545424812224515	0.5180893159977162	7.685695057253508E-19	stereocilia coupling link
GO:0062014	16515	71	51	2	3929	11	3	false	0.01593865388395216	0.5180893159977162	1.0279646647039393E-153	negative regulation of small molecule metabolic process
GO:0006260	16515	248	51	4	3359	14	2	false	0.016077582734806185	0.5180893159977162	0.0	DNA replication
GO:0060423	16515	3	51	1	184	1	1	false	0.016304347826087667	0.5180893159977162	9.790637018006914E-7	foregut regionalization
GO:0060431	16515	3	51	1	183	1	4	false	0.016393442622950106	0.5180893159977162	9.952912769686522E-7	primary lung bud formation
GO:1990635	16515	5	51	1	581	2	1	false	0.01715235325538879	0.5220895872611612	1.844144317880462E-12	proximal dendrite
GO:0051961	16515	271	51	3	2625	6	4	false	0.017174354122345806	0.5220895872611612	0.0	negative regulation of nervous system development
GO:0008092	16515	957	51	7	5904	18	1	false	0.017691794321161337	0.5220895872611612	0.0	cytoskeletal protein binding
GO:0007049	16515	1553	51	10	12841	40	1	false	0.01823321530282367	0.5220895872611612	0.0	cell cycle
GO:0000226	16515	727	51	7	1603	8	2	false	0.01880854007432994	0.5220895872611612	0.0	microtubule cytoskeleton organization
GO:1990769	16515	4	51	1	1047	5	1	false	0.01899283353062432	0.5220895872611612	2.0087046567490865E-11	proximal neuron projection
GO:0007017	16515	896	51	7	12841	40	1	false	0.019362543200843248	0.5220895872611612	0.0	microtubule-based process
GO:0007158	16515	15	51	1	745	1	1	false	0.020134228187912495	0.5220895872611612	1.2467110879536091E-31	neuron cell-cell adhesion
GO:0061303	16515	7	51	1	4812	14	2	false	0.020201343778401337	0.5220895872611612	8.473198093746402E-23	cornea development in camera-type eye
GO:0097441	16515	6	51	1	581	2	1	false	0.020565018695474818	0.5220895872611612	1.920983664459238E-14	basal dendrite
GO:0061072	16515	7	51	1	2361	7	2	false	0.020596183469658805	0.5220895872611612	1.2434405458515852E-20	iris morphogenesis
GO:0061046	16515	5	51	1	241	1	4	false	0.02074688796680731	0.5220895872611612	1.538968595940452E-10	regulation of branching involved in lung morphogenesis
GO:0071680	16515	5	51	1	1432	6	4	false	0.020803730582642902	0.5220895872611612	2.0067908889629014E-14	response to indole-3-methanol
GO:0003678	16515	75	51	3	408	4	4	false	0.020832784524465606	0.5220895872611612	5.587185586316475E-84	DNA helicase activity
GO:0016234	16515	75	51	2	11683	35	2	false	0.02110324700157585	0.5220895872611612	2.7002816658861376E-196	inclusion body
GO:0006950	16515	3575	51	16	7281	22	1	false	0.021361425013839117	0.5220895872611612	0.0	response to stress
GO:0035690	16515	361	51	3	3222	6	2	false	0.021536803185414993	0.5220895872611612	0.0	cellular response to drug
GO:0043195	16515	78	51	2	525	2	2	false	0.021832061068710582	0.5220895872611612	3.146986815496604E-95	terminal bouton
GO:0030870	16515	6	51	1	6237	23	2	false	0.021931750255924393	0.5220895872611612	1.2260913218544383E-20	Mre11 complex
GO:0006451	16515	7	51	1	624	2	2	false	0.02232785940651209	0.5247046960530342	1.4151585566100096E-16	translational readthrough
GO:0008277	16515	114	51	2	3152	7	2	false	0.02417537468635903	0.5433360665038021	2.916941496697352E-212	regulation of G protein-coupled receptor signaling pathway
GO:2001234	16515	216	51	3	1845	6	4	false	0.02418759709881317	0.5433360665038021	1.728233197303691E-288	negative regulation of apoptotic signaling pathway
GO:0090734	16515	78	51	2	10934	34	2	false	0.02432158051715524	0.5433360665038021	1.408653236354725E-200	site of DNA damage
GO:0042770	16515	128	51	3	2964	15	2	false	0.02445547567819078	0.5433360665038021	2.47824352599714E-228	signal transduction in response to DNA damage
GO:0043203	16515	8	51	1	10934	34	3	false	0.024615260728869978	0.5433360665038021	1.9787930262398013E-28	axon hillock
GO:0071681	16515	5	51	1	996	5	5	false	0.024899197810321533	0.5433360665038021	1.2366634402371565E-13	cellular response to indole-3-methanol
GO:0006281	16515	517	51	9	1201	12	2	false	0.02540545242300766	0.5478611093102711	0.0	DNA repair
GO:0085020	16515	8	51	1	309	1	1	false	0.025889967637538588	0.5496049226245057	5.3153091748183935E-16	protein K6-linked ubiquitination
GO:0032886	16515	204	51	3	8500	27	2	false	0.02608599469085215	0.5496049226245057	0.0	regulation of microtubule-based process
GO:0006807	16515	8339	51	30	9406	30	1	false	0.026834551104686938	0.5589515019873995	0.0	nitrogen compound metabolic process
GO:0072331	16515	260	51	3	2462	7	1	false	0.029513830175389708	0.5625200024883965	0.0	signal transduction by p53 class mediator
GO:0072395	16515	71	51	2	2558	10	2	false	0.029599970553198133	0.5625200024883965	2.480595248428274E-140	signal transduction involved in cell cycle checkpoint
GO:0043229	16515	9004	51	31	10673	32	2	false	0.029862953231869518	0.5625200024883965	0.0	intracellular organelle
GO:0022402	16515	1438	51	9	12841	40	2	false	0.029930056088848574	0.5625200024883965	0.0	cell cycle process
GO:0072697	16515	9	51	1	300	1	1	false	0.029999999999998958	0.5625200024883965	2.081068363899891E-17	protein localization to cell cortex
GO:0002162	16515	10	51	1	5904	18	1	false	0.03009554143508712	0.5625200024883965	7.105775674897496E-32	dystroglycan binding
GO:0140098	16515	321	51	3	6357	14	1	false	0.030661916298967196	0.5625200024883965	0.0	catalytic activity, acting on RNA
GO:0072520	16515	12	51	1	1159	3	3	false	0.030767054620668664	0.5625200024883965	8.632749033541114E-29	seminiferous tubule development
GO:0080135	16515	675	51	6	8569	31	3	false	0.03150612183164801	0.5625200024883965	0.0	regulation of cellular response to stress
GO:0034641	16515	5039	51	22	9147	30	2	false	0.03167902958253789	0.5625200024883965	0.0	cellular nitrogen compound metabolic process
GO:0042754	16515	10	51	1	4733	16	3	false	0.03332676758151698	0.5625200024883965	6.494263418638423E-31	negative regulation of circadian rhythm
GO:0005652	16515	11	51	1	10934	34	2	false	0.033693516278750925	0.5625200024883965	1.5023503843840523E-37	nuclear lamina
GO:0062098	16515	15	51	1	1318	3	3	false	0.03378089168263259	0.5625200024883965	2.2516174821213085E-35	regulation of programmed necrotic cell death
GO:0010948	16515	303	51	5	1498	10	3	false	0.03382024403196464	0.5625200024883965	0.0	negative regulation of cell cycle process
GO:0003684	16515	64	51	2	1911	9	1	false	0.034156120037795876	0.5625200024883965	3.6817171078636124E-121	damaged DNA binding
GO:0046785	16515	74	51	2	655	3	3	false	0.03505088432909816	0.5625200024883965	9.541090150463395E-100	microtubule polymerization
GO:0033116	16515	67	51	1	1906	1	2	false	0.0351521511017563	0.5625200024883965	2.0112641133126815E-125	endoplasmic reticulum-Golgi intermediate compartment membrane
GO:0018298	16515	9	51	1	3764	15	1	false	0.03533663293863211	0.5625200024883965	2.415868827789315E-27	protein-chromophore linkage
GO:0044848	16515	96	51	2	13878	43	1	false	0.035588111663686986	0.5625200024883965	2.9923870221883514E-248	biological phase
GO:0047484	16515	8	51	1	1323	6	2	false	0.035803806631230325	0.5625200024883965	4.3878382050021856E-21	regulation of response to osmotic stress
GO:0010721	16515	285	51	3	2105	6	3	false	0.03586877480014365	0.5625200024883965	0.0	negative regulation of cell development
GO:0045717	16515	12	51	1	1319	4	5	false	0.03593792732638698	0.5625200024883965	1.8163269921591737E-29	negative regulation of fatty acid biosynthetic process
GO:2001022	16515	92	51	2	5155	17	4	false	0.03600986827540209	0.5625200024883965	8.404106979758346E-200	positive regulation of response to DNA damage stimulus
GO:0000800	16515	12	51	1	10934	34	2	false	0.03670133651520544	0.5625200024883965	1.6504810594583706E-40	lateral element
GO:0050768	16515	252	51	3	1489	5	4	false	0.036738320179323894	0.5625200024883965	3.417637828274547E-293	negative regulation of neurogenesis
GO:0008134	16515	635	51	5	5904	18	1	false	0.036991013531327915	0.5625200024883965	0.0	transcription factor binding
GO:0005527	16515	9	51	1	3373	15	3	false	0.039364978915243216	0.5625200024883965	6.490155195180861E-27	macrolide binding
GO:0090307	16515	56	51	2	1008	6	3	false	0.03937566150069554	0.5625200024883965	2.158283748013468E-93	mitotic spindle assembly
GO:0046483	16515	4528	51	20	8863	29	1	false	0.03952579038613599	0.5625200024883965	0.0	heterocycle metabolic process
GO:0044292	16515	13	51	1	10934	34	2	false	0.03970006884989137	0.5625200024883965	1.9644986058257575E-43	dendrite terminus
GO:0060571	16515	20	51	1	503	1	1	false	0.039761431411539795	0.5625200024883965	3.318749530325683E-36	morphogenesis of an epithelial fold
GO:0014731	16515	8	51	1	1977	10	1	false	0.0398254841908069	0.5625200024883965	1.752370039085435E-22	spectrin-associated cytoskeleton
GO:0060632	16515	20	51	1	1487	3	3	false	0.03983587052826014	0.5625200024883965	9.900131776907439E-46	regulation of microtubule-based movement
GO:0051054	16515	176	51	3	3125	14	4	false	0.040374791435188684	0.5625200024883965	2.4225960600807973E-293	positive regulation of DNA metabolic process
GO:0047485	16515	106	51	2	5904	18	1	false	0.04052372184099806	0.5625200024883965	5.36532628175646E-230	protein N-terminus binding
GO:0009628	16515	1117	51	7	7281	22	1	false	0.04080620287965575	0.5625200024883965	0.0	response to abiotic stimulus
GO:0051784	16515	51	51	2	1369	9	3	false	0.041437558239102106	0.5625200024883965	4.4016028500422314E-94	negative regulation of nuclear division
GO:0006574	16515	4	51	1	96	1	3	false	0.041666666666666366	0.5625200024883965	3.010271044804809E-7	valine catabolic process
GO:0106049	16515	5	51	1	702	6	3	false	0.042128889151221	0.5625200024883965	7.139955048507813E-13	regulation of cellular response to osmotic stress
GO:0000077	16515	143	51	5	818	12	2	false	0.042520356215481725	0.5625200024883965	6.254509562043393E-164	DNA damage checkpoint
GO:0016363	16515	106	51	2	10934	34	2	false	0.04271084794097906	0.5625200024883965	1.4806884662434509E-258	nuclear matrix
GO:1901700	16515	1487	51	6	3829	8	1	false	0.042805543611767305	0.5625200024883965	0.0	response to oxygen-containing compound
GO:0009218	16515	22	51	1	504	1	2	false	0.04365079365079214	0.5625200024883965	6.298523953342558E-39	pyrimidine ribonucleotide metabolic process
GO:0007130	16515	15	51	1	2692	8	4	false	0.04377263774520246	0.5625200024883965	4.812200284190888E-40	synaptonemal complex assembly
GO:0044058	16515	24	51	1	546	1	2	false	0.04395604395605155	0.5625200024883965	2.1029786514555012E-42	regulation of digestive system process
GO:0006573	16515	4	51	1	174	2	2	false	0.04557836688591959	0.5625200024883965	2.710761650562307E-8	valine metabolic process
GO:0022400	16515	22	51	1	942	2	3	false	0.046187933061249964	0.5625200024883965	5.3575385210394226E-45	regulation of rhodopsin mediated signaling pathway
GO:0062099	16515	13	51	1	827	3	4	false	0.046476338819064704	0.5625200024883965	8.088684714405413E-29	negative regulation of programmed necrotic cell death
GO:0051726	16515	1069	51	7	8439	27	2	false	0.046491197591549405	0.5625200024883965	0.0	regulation of cell cycle
GO:0061047	16515	4	51	1	86	1	4	false	0.046511627906977	0.5625200024883965	4.709084530422038E-7	positive regulation of branching involved in lung morphogenesis
GO:0051494	16515	138	51	3	1615	10	3	false	0.046871778700188216	0.5625200024883965	5.365037252402088E-204	negative regulation of cytoskeleton organization
GO:0044818	16515	28	51	2	211	3	2	false	0.0469398399056679	0.5625200024883965	1.6536676457635362E-35	mitotic G2/M transition checkpoint
GO:0045168	16515	29	51	1	1824	3	2	false	0.04696838909339926	0.5625200024883965	2.9784801117724387E-64	cell-cell signaling involved in cell fate commitment
GO:0031000	16515	17	51	1	361	1	4	false	0.04709141274238409	0.5625200024883965	1.736239526054417E-29	response to caffeine
GO:0010939	16515	23	51	1	1436	3	2	false	0.04731707804382969	0.5625200024883965	7.4965384013222E-51	regulation of necrotic cell death
GO:0006302	16515	232	51	7	517	9	1	false	0.04752217834378754	0.5625200024883965	1.0048723200406124E-153	double-strand break repair
GO:0106030	16515	22	51	1	915	2	1	false	0.04753500496226381	0.5625200024883965	1.0233237833994937E-44	neuron projection fasciculation
GO:0048285	16515	1165	51	8	4814	18	1	false	0.047560981403642746	0.5625200024883965	0.0	organelle fission
GO:0031420	16515	14	51	1	1729	6	1	false	0.047677678370885324	0.5625200024883965	4.307207298842663E-35	alkali metal ion binding
GO:0048194	16515	77	51	1	1614	1	3	false	0.04770755886001572	0.5625200024883965	8.982841650563672E-134	Golgi vesicle budding
GO:0044260	16515	6589	51	26	9167	30	2	false	0.04784026018031528	0.5625200024883965	0.0	cellular macromolecule metabolic process
GO:0001162	16515	10	51	1	822	4	2	false	0.047866830093292206	0.5625200024883965	2.722151085729552E-23	RNA polymerase II intronic transcription regulatory region sequence-specific DNA binding
GO:2001020	16515	204	51	5	1239	13	2	false	0.04793943055400503	0.5625200024883965	6.72187288317118E-240	regulation of response to DNA damage stimulus
GO:0030660	16515	103	51	1	2133	1	3	false	0.04828879512427998	0.5625200024883965	1.5732936989940488E-178	Golgi-associated vesicle membrane
GO:0060547	16515	15	51	1	916	3	3	false	0.04837853684452938	0.5625200024883965	5.4716076550875646E-33	negative regulation of necrotic cell death
GO:0051301	16515	649	51	5	12841	40	1	false	0.049621779730989087	0.5625200024883965	0.0	cell division
GO:0055059	16515	6	51	1	239	2	3	false	0.049681797405142364	0.5625200024883965	4.115414370679524E-12	asymmetric neuroblast division
GO:0044294	16515	9	51	1	181	1	2	false	0.04972375690607926	0.5625200024883965	2.1301961005205126E-15	dendritic growth cone
GO:0043005	16515	1047	51	5	1906	5	1	false	0.049801834703708	0.5625200024883965	0.0	neuron projection
GO:0031398	16515	111	51	2	819	3	3	false	0.0498132783791959	0.5625200024883965	1.8422163120103886E-140	positive regulation of protein ubiquitination
GO:1905332	16515	26	51	1	1534	3	3	false	0.05002257283168779	0.5625200024883965	7.356738865922598E-57	positive regulation of morphogenesis of an epithelium
GO:0006975	16515	8	51	1	2491	16	2	false	0.050313676186796684	0.5625200024883965	2.750535673861136E-23	DNA damage induced protein phosphorylation
GO:1902218	16515	4	51	1	155	2	3	false	0.05111018014243479	0.5625200024883965	4.323383929895009E-8	regulation of intrinsic apoptotic signaling pathway in response to osmotic stress
GO:2001233	16515	382	51	3	3402	8	3	false	0.051152657094325094	0.5625200024883965	0.0	regulation of apoptotic signaling pathway
GO:0043194	16515	17	51	1	10934	34	2	false	0.05160465060846918	0.5625200024883965	7.892760456596745E-55	axon initial segment
GO:0032392	16515	96	51	3	256	3	1	false	0.05170217693375715	0.5625200024883965	5.4504435944537326E-73	DNA geometric change
GO:0045721	16515	17	51	1	1274	4	5	false	0.05237679744981309	0.5625200024883965	6.452838512124144E-39	negative regulation of gluconeogenesis
GO:0090184	16515	33	51	1	1856	3	4	false	0.05242548591815742	0.5625200024883965	1.584489751808521E-71	positive regulation of kidney development
GO:2001242	16515	154	51	2	1957	5	3	false	0.05252535885600156	0.5625200024883965	1.8643601384771587E-233	regulation of intrinsic apoptotic signaling pathway
GO:0032404	16515	11	51	1	821	4	1	false	0.05261998060498248	0.5625200024883965	3.7376604503885653E-25	mismatch repair complex binding
GO:0070192	16515	52	51	2	1218	9	2	false	0.05311302028187571	0.5625200024883965	8.562509276619807E-93	chromosome organization involved in meiotic cell cycle
GO:0006282	16515	115	51	4	745	10	3	false	0.05353784968922627	0.5625200024883965	1.5912161007733195E-138	regulation of DNA repair
GO:0008627	16515	4	51	1	294	4	2	false	0.053589752788153526	0.5625200024883965	3.278841705624334E-9	intrinsic apoptotic signaling pathway in response to osmotic stress
GO:0001325	16515	14	51	1	3310	13	2	false	0.05370588321163448	0.5625200024883965	4.7290349404635516E-39	formation of extrachromosomal circular DNA
GO:0000243	16515	5	51	1	93	1	2	false	0.05376344086021428	0.5625200024883965	1.9241395291318295E-8	commitment complex
GO:1901984	16515	19	51	1	696	2	3	false	0.053890680559009196	0.5625200024883965	1.5246806272811867E-37	negative regulation of protein acetylation
GO:0000930	16515	21	51	1	4925	13	2	false	0.05409952632820667	0.5625200024883965	1.5358785232999324E-58	gamma-tubulin complex
GO:0071225	16515	9	51	1	653	4	3	false	0.05412275958009304	0.5625200024883965	1.7766083325790928E-20	cellular response to muramyl dipeptide
GO:0031023	16515	125	51	2	6588	20	3	false	0.054318625444869706	0.5625200024883965	2.784338380726439E-268	microtubule organizing center organization
GO:0007051	16515	163	51	3	1787	10	2	false	0.05537827932142378	0.5700669569352914	3.2835767599035126E-236	spindle organization
GO:1902750	16515	98	51	3	376	4	3	false	0.055998548026604325	0.5700669569352914	4.400617946030801E-93	negative regulation of cell cycle G2/M phase transition
GO:0036270	16515	17	51	1	892	3	1	false	0.056153946376661386	0.5700669569352914	2.893965744567843E-36	response to diuretic
GO:1904385	16515	17	51	1	302	1	2	false	0.056291390728471224	0.5700669569352914	3.892146185874827E-28	cellular response to angiotensin
GO:0007549	16515	16	51	1	279	1	1	false	0.05734767025089864	0.5775729646697649	2.4060470067598706E-26	dosage compensation
GO:0046112	16515	17	51	1	4309	15	4	false	0.057662927595374364	0.5775745698487498	6.03104794621621E-48	nucleobase biosynthetic process
GO:0008094	16515	113	51	3	289	3	1	false	0.05880946352715991	0.5785454326852179	2.123021237632935E-83	DNA-dependent ATPase activity
GO:0044213	16515	13	51	1	1506	7	1	false	0.058997087518037686	0.5785454326852179	3.199716593739208E-32	intronic transcription regulatory region DNA binding
GO:0005545	16515	14	51	1	237	1	1	false	0.05907172995780874	0.5785454326852179	7.310471686961688E-23	1-phosphatidylinositol binding
GO:0090304	16515	3833	51	18	8019	28	2	false	0.0590759917777863	0.5785454326852179	0.0	nucleic acid metabolic process
GO:0045922	16515	21	51	1	2396	7	5	false	0.059835423834696644	0.5785454326852179	5.988169098398756E-52	negative regulation of fatty acid metabolic process
GO:0005488	16515	9221	51	32	11969	36	1	false	0.05998899535249036	0.5785454326852179	0.0	binding
GO:1901988	16515	231	51	4	637	5	3	false	0.06064269077977996	0.5785454326852179	2.0063043378946286E-180	negative regulation of cell cycle phase transition
GO:0098813	16515	235	51	4	1468	10	2	false	0.06081204143157367	0.5785454326852179	1.417335171881471E-279	nuclear chromosome segregation
GO:0031965	16515	279	51	2	3270	5	2	false	0.06101977348514403	0.5785454326852179	0.0	nuclear membrane
GO:0050892	16515	37	51	1	4714	8	2	false	0.06113769068483803	0.5785454326852179	1.9268111135770046E-93	intestinal absorption
GO:0009314	16515	401	51	5	1117	7	1	false	0.0612317588330236	0.5785454326852179	8.0802252E-316	response to radiation
GO:0031572	16515	30	51	3	143	5	1	false	0.062309981935804996	0.585713830196567	1.5354782941254621E-31	G2 DNA damage checkpoint
GO:0008406	16515	190	51	2	3130	7	3	false	0.06289239920642013	0.5881722844151434	2.37475346809446E-310	gonad development
GO:0040019	16515	30	51	1	2308	5	4	false	0.06337711917450921	0.5891184573002675	4.0624733268877946E-69	positive regulation of embryonic development
GO:1904776	16515	7	51	1	110	1	2	false	0.06363636363636277	0.5891184573002675	3.142500218400671E-11	regulation of protein localization to cell cortex
GO:0005638	16515	5	51	1	152	2	2	false	0.06491808992679476	0.5907585850038267	1.5805981451238134E-9	lamin filament
GO:0140030	16515	138	51	2	5904	18	1	false	0.06501398987591732	0.5907585850038267	1.3261405411386446E-283	modification-dependent protein binding
GO:0071356	16515	264	51	2	1031	2	2	false	0.06538284067690507	0.5907585850038267	6.5706200166110385E-254	cellular response to tumor necrosis factor
GO:0045144	16515	5	51	1	221	3	4	false	0.06664487808726292	0.5907585850038267	2.382352104136912E-10	meiotic sister chromatid segregation
GO:0031860	16515	4	51	1	60	1	2	false	0.06666666666666732	0.5907585850038267	2.050714161206665E-6	telomeric 3' overhang formation
GO:0030174	16515	5	51	1	365	5	3	false	0.06700021322514438	0.5907585850038267	1.9039897254819103E-11	regulation of DNA-dependent DNA replication initiation
GO:1903322	16515	127	51	2	2016	7	3	false	0.06711503955447268	0.5907585850038267	3.7109557057516777E-205	positive regulation of protein modification by small protein conjugation or removal
GO:0006349	16515	19	51	1	283	1	2	false	0.06713780918727531	0.5907585850038267	5.8814331771695926E-30	regulation of gene expression by genetic imprinting
GO:0034612	16515	284	51	2	1093	2	1	false	0.06733827319374365	0.5907585850038267	4.1829039132884884E-271	response to tumor necrosis factor
GO:0000794	16515	88	51	2	1384	7	2	false	0.06810568701889852	0.5907585850038267	1.1903842564384848E-141	condensed nuclear chromosome
GO:0072089	16515	103	51	2	1620	7	2	false	0.0681620670915043	0.5907585850038267	7.155390752718964E-166	stem cell proliferation
GO:0007135	16515	5	51	1	213	3	2	false	0.06910010541654396	0.5907585850038267	2.86957609330939E-10	meiosis II
GO:0061983	16515	5	51	1	213	3	1	false	0.06910010541654396	0.5907585850038267	2.86957609330939E-10	meiosis II cell cycle process
GO:0015631	16515	354	51	5	957	7	1	false	0.06926067960449243	0.5907585850038267	5.238274028515363E-273	tubulin binding
GO:0033313	16515	4	51	1	395	7	2	false	0.06928054971416829	0.5907585850038267	1.0010120532160038E-9	meiotic cell cycle checkpoint
GO:0000793	16515	207	51	3	1624	8	1	false	0.0702330505129049	0.5907585850038267	2.70944273168614E-268	condensed chromosome
GO:0150034	16515	309	51	3	10934	34	2	false	0.07029556790205237	0.5907585850038267	0.0	distal axon
GO:1901224	16515	71	51	1	1006	1	3	false	0.07057654075543836	0.5907585850038267	6.981820965038668E-111	positive regulation of NIK/NF-kappaB signaling
GO:0097191	16515	216	51	2	2832	6	2	false	0.07079124155774456	0.5907585850038267	0.0	extrinsic apoptotic signaling pathway
GO:2001243	16515	93	51	2	786	4	4	false	0.07087987811554078	0.5907585850038267	1.78363792351462E-123	negative regulation of intrinsic apoptotic signaling pathway
GO:1902042	16515	38	51	2	141	2	3	false	0.07122593718337954	0.5907585850038267	2.7286874497692006E-35	negative regulation of extrinsic apoptotic signaling pathway via death domain receptors
GO:0060492	16515	3	51	1	42	1	4	false	0.07142857142857183	0.5907585850038267	8.710801393728372E-5	lung induction
GO:0031954	16515	26	51	1	1065	3	4	false	0.07153153609982107	0.5907585850038267	1.0669179168809364E-52	positive regulation of protein autophosphorylation
GO:0009220	16515	21	51	1	293	1	3	false	0.07167235494880572	0.5907585850038267	1.6707725961138416E-32	pyrimidine ribonucleotide biosynthetic process
GO:0046661	16515	150	51	2	4349	13	2	false	0.07187079348382618	0.5907585850038267	1.3410281529736746E-282	male sex differentiation
GO:0031109	16515	109	51	3	727	7	1	false	0.07274190223344829	0.5920402136630848	9.072358637503303E-133	microtubule polymerization or depolymerization
GO:0009163	16515	33	51	1	1756	4	4	false	0.07313900898307411	0.5920402136630848	1.0017863118988829E-70	nucleoside biosynthetic process
GO:0051258	16515	269	51	2	991	2	1	false	0.07348153584281708	0.5920402136630848	8.008927511866082E-251	protein polymerization
GO:2001222	16515	35	51	1	1383	3	3	false	0.07406895385455639	0.5920402136630848	1.8787701174422458E-70	regulation of neuron migration
GO:0030182	16515	1250	51	5	3328	7	2	false	0.07431647198343774	0.5920402136630848	0.0	neuron differentiation
GO:0031128	16515	27	51	1	5265	15	2	false	0.0743175050893747	0.5920402136630848	3.8746128606438886E-73	developmental induction
GO:0048037	16515	463	51	4	9221	32	1	false	0.074375075276219	0.5920402136630848	0.0	cofactor binding
GO:0031056	16515	132	51	2	1963	7	3	false	0.0754030116137928	0.5920402136630848	2.188293887796489E-209	regulation of histone modification
GO:0006996	16515	4814	51	18	6509	20	1	false	0.07545556964715529	0.5920402136630848	0.0	organelle organization
GO:0051225	16515	100	51	2	816	4	2	false	0.07562174154329046	0.5920402136630848	3.5450625345655923E-131	spindle assembly
GO:0030662	16515	169	51	1	2223	1	4	false	0.07602339181289056	0.5920402136630848	6.97925402456573E-259	coated vesicle membrane
GO:0071425	16515	22	51	1	844	3	2	false	0.0762664567861748	0.5920402136630848	6.181873207603582E-44	hematopoietic stem cell proliferation
GO:0021871	16515	22	51	1	561	2	2	false	0.07696078431375643	0.5920402136630848	5.685125422908191E-40	forebrain regionalization
GO:0003755	16515	35	51	1	3055	7	3	false	0.07756568401965067	0.5920402136630848	1.3296725692964651E-82	peptidyl-prolyl cis-trans isomerase activity
GO:0009649	16515	25	51	1	2488	8	2	false	0.07772045567574874	0.5920402136630848	2.2229296415313295E-60	entrainment of circadian clock
GO:0035067	16515	13	51	1	167	1	4	false	0.07784431137724317	0.5920402136630848	1.2795855500671536E-19	negative regulation of histone acetylation
GO:0004529	16515	44	51	2	156	2	2	false	0.07824648469809138	0.5920402136630848	7.025473489602236E-40	exodeoxyribonuclease activity
GO:0006359	16515	22	51	1	1903	7	2	false	0.07829091302105734	0.5920402136630848	9.037134385196058E-52	regulation of transcription by RNA polymerase III
GO:0051055	16515	36	51	1	1779	4	4	false	0.07858460701547841	0.5920402136630848	5.2363869124775776E-76	negative regulation of lipid biosynthetic process
GO:0032495	16515	20	51	1	1226	5	2	false	0.0790728068587541	0.5920402136630848	4.830364806489729E-44	response to muramyl dipeptide
GO:0033043	16515	1180	51	7	5370	18	2	false	0.07910925584289992	0.5920402136630848	0.0	regulation of organelle organization
GO:1904778	16515	5	51	1	63	1	3	false	0.07936507936507903	0.5920402136630848	1.422708447061107E-7	positive regulation of protein localization to cell cortex
GO:0001832	16515	17	51	1	624	3	2	false	0.07964861784770423	0.5920402136630848	1.3440948077230697E-33	blastocyst growth
GO:0097305	16515	212	51	2	3035	7	2	false	0.08077490553134599	0.5920402136630848	0.0	response to alcohol
GO:2001251	16515	127	51	3	1320	11	3	false	0.08085510030892298	0.5920402136630848	7.706294602474761E-181	negative regulation of chromosome organization
GO:0099091	16515	21	51	1	4744	19	2	false	0.08098573447167859	0.5920402136630848	3.3772098480120414E-58	postsynaptic specialization, intracellular component
GO:0008038	16515	46	51	1	1094	2	2	false	0.08236392131417788	0.5920402136630848	2.3038979713763918E-82	neuron recognition
GO:0010573	16515	29	51	1	686	2	1	false	0.08282011449003993	0.5920402136630848	8.990962306861384E-52	vascular endothelial growth factor production
GO:0009755	16515	209	51	2	4706	11	2	false	0.0829307251007266	0.5920402136630848	0.0	hormone-mediated signaling pathway
GO:0009209	16515	14	51	1	168	1	3	false	0.0833333333333347	0.5920402136630848	1.0663212917226871E-20	pyrimidine ribonucleoside triphosphate biosynthetic process
GO:0044297	16515	538	51	4	10934	34	1	false	0.08390670495066593	0.5920402136630848	0.0	cell body
GO:0009208	16515	15	51	1	178	1	2	false	0.08426966292135225	0.5920402136630848	4.20376527186098E-22	pyrimidine ribonucleoside triphosphate metabolic process
GO:0000052	16515	7	51	1	163	2	1	false	0.08429902294932054	0.5920402136630848	1.878573514862509E-12	citrulline metabolic process
GO:0071514	16515	24	51	1	6005	22	2	false	0.08447502502210832	0.5920402136630848	1.3439415775534512E-67	genetic imprinting
GO:1902219	16515	4	51	1	93	2	3	false	0.0846189808321625	0.5920402136630848	3.4249683618547254E-7	negative regulation of intrinsic apoptotic signaling pathway in response to osmotic stress
GO:0030658	16515	192	51	1	2267	1	4	false	0.08469342743706486	0.5920402136630848	8.308321064940812E-285	transport vesicle membrane
GO:0051053	16515	108	51	2	2842	13	4	false	0.08496750083645307	0.5920402136630848	1.059253860626973E-198	negative regulation of DNA metabolic process
GO:0007589	16515	75	51	1	1722	2	2	false	0.08523526755968489	0.5920402136630848	2.5252684098973796E-133	body fluid secretion
GO:0034502	16515	101	51	1	1178	1	1	false	0.08573853989810443	0.5920402136630848	5.0788582139407825E-149	protein localization to chromosome
GO:0090189	16515	21	51	1	244	1	5	false	0.08606557377048264	0.5920402136630848	9.075412016651752E-31	regulation of branching involved in ureteric bud morphogenesis
GO:0044306	16515	158	51	2	10934	34	2	false	0.08620917355426402	0.5920402136630848	0.0	neuron projection terminus
GO:0016056	16515	24	51	1	811	3	4	false	0.08628124267384507	0.5920402136630848	1.3349135369402902E-46	rhodopsin mediated signaling pathway
GO:0060425	16515	45	51	1	1012	2	2	false	0.0869975721608114	0.5920402136630848	1.887600032719037E-79	lung morphogenesis
GO:0018022	16515	118	51	2	398	2	2	false	0.08737642874320369	0.5920402136630848	1.9582872489257705E-104	peptidyl-lysine methylation
GO:1901701	16515	1030	51	4	3209	6	2	false	0.08818083278778639	0.5920402136630848	0.0	cellular response to oxygen-containing compound
GO:0000003	16515	1253	51	7	13878	43	1	false	0.08852991843214171	0.5920402136630848	0.0	reproduction
GO:0022414	16515	1253	51	7	13878	43	2	false	0.08852991843214171	0.5920402136630848	0.0	reproductive process
GO:0004252	16515	207	51	2	694	2	2	false	0.0886634978854261	0.5920402136630848	6.4468858447781804E-183	serine-type endopeptidase activity
GO:0060688	16515	46	51	1	2979	6	3	false	0.08921678271837812	0.5920402136630848	1.2161537271015453E-102	regulation of morphogenesis of a branching structure
GO:0007413	16515	22	51	1	481	2	3	false	0.08947505197507356	0.5920402136630848	1.8002114971761816E-38	axonal fasciculation
GO:0032259	16515	335	51	3	9406	30	1	false	0.08965032856004623	0.5920402136630848	0.0	methylation
GO:0010574	16515	29	51	1	632	2	2	false	0.08973600272823261	0.5920402136630848	1.0210039267890164E-50	regulation of vascular endothelial growth factor production
GO:0009225	16515	27	51	1	1159	4	2	false	0.09009043830565253	0.5920402136630848	2.7495964444458067E-55	nucleotide-sugar metabolic process
GO:0010092	16515	28	51	1	309	1	2	false	0.0906148867313849	0.5920402136630848	2.0562582491149078E-40	specification of animal organ identity
GO:0019240	16515	4	51	1	44	1	2	false	0.09090909090909102	0.5920402136630848	7.366428239939373E-6	citrulline biosynthetic process
GO:0045202	16515	1222	51	6	1821	6	1	false	0.09095144208859356	0.5920402136630848	0.0	synapse
GO:0006901	16515	68	51	1	1460	2	2	false	0.09101185837563809	0.5920402136630848	8.068134544526177E-119	vesicle coating
GO:0006220	16515	55	51	1	604	1	2	false	0.09105960264902442	0.5920402136630848	1.7703416930682806E-79	pyrimidine nucleotide metabolic process
GO:0009147	16515	18	51	1	197	1	1	false	0.09137055837562914	0.5920402136630848	7.140022202382764E-26	pyrimidine nucleoside triphosphate metabolic process
GO:0006139	16515	4384	51	19	8848	30	5	false	0.09140609954536444	0.5920402136630848	0.0	nucleobase-containing compound metabolic process
GO:0006725	16515	4570	51	19	8863	29	1	false	0.09271100636289148	0.5922199761571674	0.0	cellular aromatic compound metabolic process
GO:0045596	16515	593	51	4	5689	17	4	false	0.09292465018774206	0.5922199761571674	0.0	negative regulation of cell differentiation
GO:0031952	16515	46	51	1	1421	3	3	false	0.09406893877872136	0.5922199761571674	1.098996390927553E-87	regulation of protein autophosphorylation
GO:0045165	16515	233	51	2	3513	8	2	false	0.09409458485151319	0.5922199761571674	0.0	cell fate commitment
GO:0051656	16515	691	51	3	4820	8	2	false	0.09419158032956661	0.5922199761571674	0.0	establishment of organelle localization
GO:0033044	16515	319	51	4	1919	11	2	false	0.09423564863676538	0.5922199761571674	0.0	regulation of chromosome organization
GO:0048545	16515	358	51	3	1482	5	3	false	0.09446872703689996	0.5922199761571674	0.0	response to steroid hormone
GO:1901360	16515	4777	51	20	8995	30	1	false	0.09463273591720686	0.5922199761571674	0.0	organic cyclic compound metabolic process
GO:0031256	16515	167	51	2	10934	34	3	false	0.09471469584112292	0.5922199761571674	0.0	leading edge membrane
GO:0048645	16515	51	51	1	1563	3	2	false	0.0947880216740778	0.5922199761571674	4.5382290450400426E-97	animal organ formation
GO:0051572	16515	6	51	1	63	1	3	false	0.09523809523809486	0.5922199761571674	1.4717673590287482E-8	negative regulation of histone H3-K4 methylation
GO:0008409	16515	34	51	2	109	2	1	false	0.09531090723751466	0.5922199761571674	5.072842379360376E-29	5'-3' exonuclease activity
GO:0090737	16515	14	51	1	146	1	1	false	0.09589041095890721	0.5938078489448545	8.296786254781656E-20	telomere maintenance via telomere trimming
GO:0000049	16515	60	51	1	623	1	1	false	0.09630818619581576	0.5943868865216508	3.3576340565522245E-85	tRNA binding
GO:0043414	16515	284	51	3	6663	26	3	false	0.09685733011183457	0.5951491900544649	0.0	macromolecule methylation
GO:0009148	16515	17	51	1	174	1	2	false	0.09770114942528865	0.5951491900544649	6.493048672100368E-24	pyrimidine nucleoside triphosphate biosynthetic process
GO:0043025	16515	472	51	4	843	4	2	false	0.0977279206530676	0.5951491900544649	2.652551411051871E-250	neuronal cell body
GO:0032839	16515	31	51	1	619	2	2	false	0.09773044528444841	0.5951491900544649	5.062361073824144E-53	dendrite cytoplasm
GO:1901659	16515	37	51	1	732	2	2	false	0.09860360461382678	0.5984781697256439	3.5784920184939746E-63	glycosyl compound biosynthetic process
GO:0035306	16515	49	51	1	1431	3	3	false	0.09931504576115044	0.5985433284154639	3.3019398014922675E-92	positive regulation of dephosphorylation
GO:0045494	16515	35	51	1	6028	18	2	false	0.09964431442673402	0.5985433284154639	5.637916305629499E-93	photoreceptor cell maintenance
GO:0007602	16515	44	51	1	4618	11	2	false	0.10005759482860342	0.5985433284154639	1.8961497487990247E-107	phototransduction
GO:0046599	16515	20	51	1	199	1	3	false	0.10050251256281456	0.5985433284154639	6.8859662882734125E-28	regulation of centriole replication
GO:0071010	16515	19	51	1	189	1	1	false	0.10052910052909764	0.5985433284154639	1.7327678566233683E-26	prespliceosome
GO:0051177	16515	5	51	1	97	2	3	false	0.1009450171821293	0.5985433284154639	1.5516861055694605E-8	meiotic sister chromatid cohesion
GO:0009112	16515	30	51	1	6211	22	2	false	0.10120605669520538	0.5985433284154639	4.563301506490454E-82	nucleobase metabolic process
GO:0003688	16515	22	51	1	1457	7	1	false	0.10122664037577403	0.5985433284154639	3.3408183033291048E-49	DNA replication origin binding
GO:0097300	16515	39	51	1	1821	5	2	false	0.10270243924015597	0.604514067814075	2.165103974942899E-81	programmed necrotic cell death
GO:0045744	16515	37	51	1	1719	5	3	false	0.10320144456855024	0.604514067814075	4.008610299425984E-77	negative regulation of G protein-coupled receptor signaling pathway
GO:2000757	16515	16	51	1	155	1	3	false	0.10322580645161238	0.604514067814075	4.200913612522425E-22	negative regulation of peptidyl-lysine acetylation
GO:0099572	16515	345	51	3	9401	31	2	false	0.10356856469017822	0.6045897422837474	0.0	postsynaptic specialization
GO:0071897	16515	390	51	4	4242	20	3	false	0.10500079953020094	0.6098531831568864	0.0	DNA biosynthetic process
GO:0033993	16515	838	51	4	2958	7	1	false	0.10516412421551177	0.6098531831568864	0.0	response to lipid
GO:0071470	16515	31	51	1	569	2	3	false	0.10608554667198407	0.6098531831568864	7.378602371187785E-52	cellular response to osmotic stress
GO:0006369	16515	34	51	1	1528	5	2	false	0.10654763121103918	0.6098531831568864	2.3474616462983243E-70	termination of RNA polymerase II transcription
GO:1903046	16515	213	51	3	2347	13	3	false	0.10687838475178037	0.6098531831568864	2.479179046729534E-309	meiotic cell cycle process
GO:0060424	16515	3	51	1	28	1	3	false	0.10714285714285729	0.6098531831568864	3.052503052503051E-4	lung field specification
GO:0009123	16515	63	51	1	587	1	1	false	0.10732538330494977	0.6098531831568864	2.355983453027539E-86	nucleoside monophosphate metabolic process
GO:0110110	16515	65	51	1	2323	4	4	false	0.10738005292886522	0.6098531831568864	3.278280421004405E-128	positive regulation of animal organ morphogenesis
GO:0045835	16515	9	51	1	482	6	5	false	0.10746458164739461	0.6098531831568864	2.7859222237681204E-19	negative regulation of meiotic nuclear division
GO:1902041	16515	57	51	2	172	2	2	false	0.10852713178294184	0.6129261970163038	5.553628476176022E-47	regulation of extrinsic apoptotic signaling pathway via death domain receptors
GO:0070507	16515	182	51	3	1034	7	3	false	0.10867485762700423	0.6129261970163038	3.4720163717168425E-208	regulation of microtubule cytoskeleton organization
GO:0043679	16515	139	51	2	674	3	3	false	0.109622020751951	0.6131286002472384	2.8332111861704507E-148	axon terminus
GO:0006221	16515	41	51	1	373	1	3	false	0.10991957104558127	0.6131286002472384	1.1903613471930286E-55	pyrimidine nucleotide biosynthetic process
GO:0005198	16515	612	51	4	11969	36	1	false	0.10993548889595953	0.6131286002472384	0.0	structural molecule activity
GO:0009124	16515	40	51	1	362	1	2	false	0.11049723756907039	0.6131286002472384	3.428455897747475E-54	nucleoside monophosphate biosynthetic process
GO:0071396	16515	543	51	3	2592	6	2	false	0.11064586777291939	0.6131286002472384	0.0	cellular response to lipid
GO:0072524	16515	33	51	1	8468	30	4	false	0.11071771231960496	0.6131286002472384	2.233735083093813E-93	pyridine-containing compound metabolic process
GO:0002102	16515	28	51	1	4526	19	2	false	0.11143192406656097	0.6152250506445972	1.4470325083701192E-73	podosome
GO:0043228	16515	4536	51	19	9283	31	1	false	0.11366785664886646	0.6213139277957938	0.0	non-membrane-bounded organelle
GO:1901363	16515	3236	51	15	9221	32	1	false	0.1137300510112888	0.6213139277957938	0.0	heterocyclic compound binding
GO:0070265	16515	46	51	1	1921	5	1	false	0.11424424268783268	0.6213139277957938	8.593508212491661E-94	necrotic cell death
GO:0035315	16515	35	51	1	1460	5	2	false	0.11440158693471328	0.6213139277957938	2.7560264024984077E-71	hair cell differentiation
GO:1904377	16515	60	51	1	524	1	3	false	0.11450381679391458	0.6213139277957938	1.9328343688864552E-80	positive regulation of protein localization to cell periphery
GO:0045137	16515	195	51	2	4647	14	3	false	0.1145685256928414	0.6213139277957938	0.0	development of primary sexual characteristics
GO:0005516	16515	193	51	2	5904	18	1	false	0.11557575835336271	0.6233217522437997	0.0	calmodulin binding
GO:0101005	16515	260	51	2	4821	11	2	false	0.11561887384773155	0.6233217522437997	0.0	ubiquitinyl hydrolase activity
GO:0051321	16515	213	51	3	2440	14	3	false	0.11660748655948659	0.6260435476521625	4.2679454732E-313	meiotic cell cycle
GO:0043970	16515	10	51	1	85	1	2	false	0.11764705882353056	0.6260435476521625	3.1957430936551194E-13	histone H3-K9 acetylation
GO:0031670	16515	54	51	1	3050	7	3	false	0.11765218517359856	0.6260435476521625	2.6067001779708493E-117	cellular response to nutrient
GO:0090183	16515	47	51	1	1898	5	2	false	0.11795069991408043	0.6260435476521625	3.820691252598159E-95	regulation of kidney development
GO:0019915	16515	64	51	1	540	1	2	false	0.11851851851852159	0.6260435476521625	8.301537562719072E-85	lipid storage
GO:0046600	16515	7	51	1	59	1	4	false	0.11864406779660942	0.6260435476521625	2.9312666683914156E-9	negative regulation of centriole replication
GO:0042555	16515	53	51	1	4639	11	2	false	0.11885605814672809	0.6260435476521625	2.7537703767610757E-125	MCM complex
GO:0097373	16515	53	51	1	4639	11	1	false	0.11885605814672809	0.6260435476521625	2.7537703767610757E-125	MCM core complex
GO:0000478	16515	11	51	1	92	1	2	false	0.11956521739130285	0.6279743366139201	1.8603876581726817E-14	endonucleolytic cleavage involved in rRNA processing
GO:1901652	16515	482	51	4	1628	7	2	false	0.12051897351757526	0.6305722574531373	0.0	response to peptide
GO:0010677	16515	42	51	1	2304	7	4	false	0.12098306406688722	0.6305722574531373	1.2209349233857443E-90	negative regulation of cellular carbohydrate metabolic process
GO:0021954	16515	67	51	1	1072	2	2	false	0.12114845938371657	0.6305722574531373	2.8428197992360405E-108	central nervous system neuron development
GO:0045912	16515	46	51	1	2869	8	3	false	0.12143590118982948	0.6305722574531373	6.957806102599829E-102	negative regulation of carbohydrate metabolic process
GO:0048207	16515	64	51	1	524	1	2	false	0.12213740458017815	0.6307924393527969	6.441615747202251E-84	vesicle targeting, rough ER to cis-Golgi
GO:0070193	16515	16	51	1	1114	9	1	false	0.12249666172313227	0.6307924393527969	4.144357432410198E-36	synaptonemal complex organization
GO:0003156	16515	28	51	1	228	1	2	false	0.12280701754385474	0.6307924393527969	1.632338144127889E-36	regulation of animal organ formation
GO:0042304	16515	42	51	1	2906	9	4	false	0.12296367869313315	0.6307924393527969	6.584970642169262E-95	regulation of fatty acid biosynthetic process
GO:0016825	16515	231	51	2	3358	9	1	false	0.12319895978630732	0.6307924393527969	0.0	hydrolase activity, acting on acid phosphorus-nitrogen bonds
GO:0051447	16515	14	51	1	750	7	4	false	0.12404218909676215	0.6311983471073807	5.5279499298500545E-30	negative regulation of meiotic cell cycle
GO:0022603	16515	970	51	4	3247	7	2	false	0.12416511993936907	0.6311983471073807	0.0	regulation of anatomical structure morphogenesis
GO:0008356	16515	17	51	1	649	5	1	false	0.1246513622975662	0.6311983471073807	6.834356817176648E-34	asymmetric cell division
GO:0033574	16515	39	51	1	1482	5	4	false	0.12499351307653533	0.6311983471073807	7.337659645776693E-78	response to testosterone
GO:0030517	16515	35	51	1	280	1	5	false	0.12499999999998865	0.6311983471073807	2.1232635282052566E-45	negative regulation of axon extension
GO:0030866	16515	41	51	1	630	2	2	false	0.12602013778487092	0.6318955026937951	2.1343052282202438E-65	cortical actin cytoskeleton organization
GO:0072088	16515	66	51	1	522	1	3	false	0.12643678160918959	0.6318955026937951	1.7136924668240095E-85	nephron epithelium morphogenesis
GO:0010575	16515	27	51	1	413	2	3	false	0.12662497943067527	0.6318955026937951	6.075567183150907E-43	positive regulation of vascular endothelial growth factor production
GO:0019217	16515	80	51	1	629	1	3	false	0.12718600953893885	0.6318955026937951	1.7487053013790567E-103	regulation of fatty acid metabolic process
GO:0035307	16515	37	51	1	1379	5	4	false	0.12732160057553246	0.6318955026937951	1.5363166715089232E-73	positive regulation of protein dephosphorylation
GO:1901991	16515	217	51	3	617	4	4	false	0.1273737293227742	0.6318955026937951	5.049151285431791E-173	negative regulation of mitotic cell cycle phase transition
GO:0048208	16515	64	51	1	1435	3	4	false	0.12800453302397377	0.6318955026937951	4.8331488906094367E-113	COPII vesicle coating
GO:0000469	16515	22	51	1	332	2	2	false	0.1283259927929023	0.6318955026937951	7.845959001355032E-35	cleavage involved in rRNA processing
GO:0030522	16515	265	51	2	4610	11	1	false	0.12861554564878364	0.6318955026937951	0.0	intracellular receptor signaling pathway
GO:0035257	16515	152	51	3	300	3	2	false	0.12879621108394532	0.6318955026937951	1.0952841067871731E-89	nuclear hormone receptor binding
GO:0098632	16515	47	51	1	6161	18	3	false	0.12893012439033244	0.6318955026937951	2.373853114239905E-119	cell-cell adhesion mediator activity
GO:0031593	16515	50	51	2	138	2	1	false	0.1295884904263144	0.6334285412038249	8.154756425692801E-39	polyubiquitin modification-dependent protein binding
GO:0045833	16515	67	51	1	3393	7	3	false	0.13041011389736487	0.6357493052496538	1.984720675303163E-142	negative regulation of lipid metabolic process
GO:0008213	16515	160	51	2	3764	15	1	false	0.1313984032273678	0.6388680984503055	1.1437914655462367E-286	protein alkylation
GO:0031061	16515	19	51	1	144	1	3	false	0.13194444444444428	0.6398258377425037	4.126240179739099E-24	negative regulation of histone methylation
GO:0097159	16515	3307	51	15	9221	32	1	false	0.1327629358935134	0.6420962044665173	0.0	organic cyclic compound binding
GO:0019856	16515	8	51	1	60	1	3	false	0.13333333333333472	0.6431578947368488	3.9083555578552816E-10	pyrimidine nucleobase biosynthetic process
GO:0098722	16515	9	51	1	129	2	2	false	0.13517441860465107	0.6462047428380622	4.879856783041222E-14	asymmetric stem cell division
GO:0099568	16515	282	51	2	6076	14	1	false	0.13543363471086434	0.6462047428380622	0.0	cytoplasmic region
GO:0070849	16515	46	51	1	1598	5	2	false	0.13603926664812915	0.6462047428380622	4.571221345393242E-90	response to epidermal growth factor
GO:0000451	16515	3	51	1	22	1	1	false	0.13636363636363583	0.6462047428380622	6.493506493506473E-4	rRNA 2'-O-methylation
GO:0043170	16515	7606	51	28	8995	30	1	false	0.13652269515989995	0.6462047428380622	0.0	macromolecule metabolic process
GO:0060249	16515	397	51	2	1707	3	1	false	0.13694143459540925	0.6462047428380622	0.0	anatomical structure homeostasis
GO:0006206	16515	14	51	1	102	1	2	false	0.13725490196078405	0.6462047428380622	1.6818467709678366E-17	pyrimidine nucleobase metabolic process
GO:0009725	16515	915	51	4	2964	7	2	false	0.13733747617117234	0.6462047428380622	0.0	response to hormone
GO:0007163	16515	209	51	2	12841	40	1	false	0.1377951206328039	0.6462047428380622	0.0	establishment or maintenance of cell polarity
GO:0031396	16515	193	51	2	826	3	2	false	0.13792519805353912	0.6462047428380622	2.883176908307371E-194	regulation of protein ubiquitination
GO:0001819	16515	412	51	2	1759	3	3	false	0.1387203450859365	0.6462047428380622	0.0	positive regulation of cytokine production
GO:0007010	16515	1441	51	8	4814	18	1	false	0.13882264144224715	0.6462047428380622	0.0	cytoskeleton organization
GO:1901699	16515	613	51	3	3146	7	2	false	0.1390670337975059	0.6462047428380622	0.0	cellular response to nitrogen compound
GO:0001917	16515	48	51	1	10934	34	1	false	0.13913232439735523	0.6462047428380622	1.8940097824288948E-133	photoreceptor inner segment
GO:0051985	16515	38	51	1	4335	17	3	false	0.13925306787836036	0.6462047428380622	3.833252305998667E-94	negative regulation of chromosome segregation
GO:0030212	16515	36	51	1	977	4	2	false	0.13964447158779722	0.6463846374253341	1.6513241656764763E-66	hyaluronan metabolic process
GO:1904354	16515	8	51	1	57	1	3	false	0.14035087719298162	0.6480180299615499	6.0517614113034E-10	negative regulation of telomere capping
GO:0032420	16515	45	51	1	9522	32	4	false	0.14087005842156125	0.6487809474540748	1.2030062542365878E-123	stereocilium
GO:0099738	16515	39	51	1	530	2	2	false	0.14188393908055116	0.6513330789530378	4.844844585334826E-60	cell cortex region
GO:0018196	16515	29	51	1	1150	6	1	false	0.14237069223151866	0.6513330789530378	2.1923445441914743E-58	peptidyl-asparagine modification
GO:0032504	16515	704	51	4	6150	18	2	false	0.14249021530832962	0.6513330789530378	0.0	multicellular organism reproduction
GO:0009081	16515	22	51	1	297	2	1	false	0.1428928928928699	0.6515489369965933	9.91672845074677E-34	branched-chain amino acid metabolic process
GO:0035066	16515	28	51	1	195	1	4	false	0.14358974358975052	0.6530539432659814	1.7687230241342137E-34	positive regulation of histone acetylation
GO:0031225	16515	131	51	1	908	1	1	false	0.1442731277533127	0.6530539432659814	5.033812529451922E-162	anchored component of membrane
GO:1901985	16515	39	51	1	1273	5	3	false	0.14429178779199264	0.6530539432659814	2.9968386619253813E-75	positive regulation of protein acetylation
GO:1902686	16515	56	51	1	1820	5	2	false	0.14481498265070553	0.6538075448244907	4.561885108713715E-108	mitochondrial outer membrane permeabilization involved in programmed cell death
GO:0043232	16515	4526	51	19	9010	31	2	false	0.14600438702485846	0.6560102339056518	0.0	intracellular non-membrane-bounded organelle
GO:0051704	16515	905	51	5	13878	43	1	false	0.14621223721301155	0.6560102339056518	0.0	multi-organism process
GO:0071364	16515	42	51	1	1350	5	3	false	0.14637653337010997	0.6560102339056518	8.985163250057064E-81	cellular response to epidermal growth factor stimulus
GO:0007093	16515	158	51	3	1030	9	3	false	0.1473715049020091	0.6584408524612569	5.732534617089023E-191	mitotic cell cycle checkpoint
GO:2000378	16515	51	51	1	2263	7	3	false	0.14766390304894633	0.6584408524612569	2.2297693559644172E-105	negative regulation of reactive oxygen species metabolic process
GO:0099092	16515	17	51	1	328	3	2	false	0.14799652548501793	0.6584408524612569	9.21264341094772E-29	postsynaptic density, intracellular component
GO:0035580	16515	59	51	1	397	1	2	false	0.1486146095717875	0.6595897804965775	6.088222976846047E-72	specific granule lumen
GO:0030507	16515	27	51	1	1518	9	2	false	0.14951701007619292	0.6615655849822255	1.7524850878810955E-58	spectrin binding
GO:0008625	16515	84	51	2	216	2	1	false	0.15012919896639135	0.6615655849822255	3.698586977382659E-62	extrinsic apoptotic signaling pathway via death domain receptors
GO:2000322	16515	6	51	1	77	2	2	false	0.1507177033492802	0.6615655849822255	4.217740338864956E-9	regulation of glucocorticoid receptor signaling pathway
GO:0016859	16515	35	51	1	232	1	1	false	0.15086206896550952	0.6615655849822255	2.4870837492754023E-42	cis-trans isomerase activity
GO:0031100	16515	73	51	1	3160	7	2	false	0.15105709480611923	0.6615655849822255	3.4445706851489744E-150	animal organ regeneration
GO:0060993	16515	83	51	1	1055	2	2	false	0.15122530284099972	0.6615655849822255	1.2735649868107214E-125	kidney morphogenesis
GO:1903320	16515	217	51	2	2456	8	2	false	0.1527678458183022	0.6623947118280192	8.50003E-318	regulation of protein modification by small protein conjugation or removal
GO:0015931	16515	199	51	1	2500	2	2	false	0.15289315726243294	0.6623947118280192	8.366965467777354E-301	nucleobase-containing compound transport
GO:0002200	16515	69	51	1	2527	6	2	false	0.15318733130392587	0.6623947118280192	7.2514709699511075E-137	somatic diversification of immune receptors
GO:1990776	16515	22	51	1	409	3	1	false	0.1531994744636438	0.6623947118280192	6.959123446008833E-37	response to angiotensin
GO:0031057	16515	37	51	1	910	4	4	false	0.15322169002459365	0.6623947118280192	9.470841263158786E-67	negative regulation of histone modification
GO:0007281	16515	213	51	2	2402	8	4	false	0.15367644161989308	0.6627974529159153	1.411762789751E-311	germ cell development
GO:0031111	16515	38	51	2	207	4	3	false	0.15449148989044292	0.6647485938243707	1.926193194576755E-42	negative regulation of microtubule polymerization or depolymerization
GO:0016973	16515	17	51	1	109	1	1	false	0.15596330275229434	0.6671885253078685	3.064139723944061E-20	poly(A)+ mRNA export from nucleus
GO:0045143	16515	41	51	2	103	2	2	false	0.15610127546163596	0.6671885253078685	1.0630724755787162E-29	homologous chromosome segregation
GO:2000242	16515	45	51	1	5317	20	3	false	0.15658361831115614	0.6671885253078685	3.1908195637965546E-112	negative regulation of reproductive process
GO:0072528	16515	49	51	1	4340	15	5	false	0.15683703501353546	0.6671885253078685	4.626246233603248E-116	pyrimidine-containing compound biosynthetic process
GO:0007292	16515	107	51	2	580	4	1	false	0.1568784803097061	0.6671885253078685	8.609903056801501E-120	female gamete generation
GO:0022008	16515	1450	51	5	3721	8	2	false	0.15785553315517187	0.6677169545434032	0.0	neurogenesis
GO:0005798	16515	166	51	1	2016	2	1	false	0.1579399543107783	0.6677169545434032	2.7761336944760134E-248	Golgi-associated vesicle
GO:0046606	16515	11	51	1	518	8	4	false	0.15877679442482873	0.6677169545434032	6.165317810797293E-23	negative regulation of centrosome cycle
GO:0007405	16515	49	51	1	1443	5	3	false	0.1588446773676439	0.6677169545434032	2.1778323299647854E-92	neuroblast proliferation
GO:0005576	16515	681	51	4	10934	34	1	false	0.15885392313399652	0.6677169545434032	0.0	extracellular region
GO:0007098	16515	116	51	2	1442	9	2	false	0.15934761254980412	0.6677169545434032	1.430067185008574E-174	centrosome cycle
GO:0040020	16515	24	51	1	843	6	4	false	0.15955266016912745	0.6677169545434032	5.2044254340101E-47	regulation of meiotic nuclear division
GO:0031012	16515	448	51	3	10934	34	2	false	0.16145103579111145	0.6714285714286863	0.0	extracellular matrix
GO:0098631	16515	52	51	1	9442	32	2	false	0.1622306735838981	0.6714285714286863	1.8383259511459753E-139	cell adhesion mediator activity
GO:0006633	16515	128	51	1	786	1	3	false	0.16284987277355334	0.6714285714286863	5.342951340667156E-151	fatty acid biosynthetic process
GO:0031114	16515	30	51	1	351	2	4	false	0.1638583638583872	0.6714285714286863	4.1535615337085267E-44	regulation of microtubule depolymerization
GO:0097306	16515	75	51	1	2553	6	3	false	0.1639628408230748	0.6714285714286863	2.200492027713391E-146	cellular response to alcohol
GO:0071417	16515	559	51	3	2670	7	4	false	0.16425841414471107	0.6714285714286863	0.0	cellular response to organonitrogen compound
GO:1901976	16515	27	51	1	1069	7	2	false	0.16438136150199464	0.6714285714286863	2.5025109027970596E-54	regulation of cell cycle checkpoint
GO:0046777	16515	230	51	2	1849	6	1	false	0.16496186862057927	0.6714285714286863	8.973681207913746E-301	protein autophosphorylation
GO:0032870	16515	641	51	3	2591	6	3	false	0.16510280727601492	0.6714285714286863	0.0	cellular response to hormone stimulus
GO:0061213	16515	18	51	1	109	1	3	false	0.16513761467889954	0.6714285714286863	5.995055981629603E-21	positive regulation of mesonephros development
GO:0019866	16515	497	51	2	3303	5	2	false	0.16554383542898743	0.6714285714286863	0.0	organelle inner membrane
GO:1902904	16515	134	51	2	1074	6	3	false	0.16562446125759447	0.6714285714286863	8.083625523314875E-175	negative regulation of supramolecular fiber organization
GO:0042623	16515	289	51	3	525	3	1	false	0.16602746923944742	0.6714285714286863	3.7948954952805876E-156	ATPase activity, coupled
GO:0060004	16515	55	51	1	2447	8	1	false	0.16650471600905709	0.6714285714286863	9.870735437493267E-114	reflex
GO:0000447	16515	8	51	1	48	1	3	false	0.16666666666666585	0.6714285714286863	2.6500666913133367E-9	endonucleolytic cleavage in ITS1 to separate SSU-rRNA from 5.8S rRNA and LSU-rRNA from tricistronic rRNA transcript (SSU-rRNA, 5.8S rRNA, LSU-rRNA)
GO:0000480	16515	6	51	1	36	1	2	false	0.1666666666666669	0.6714285714286863	5.134018416750864E-7	endonucleolytic cleavage in 5'-ETS of tricistronic rRNA transcript (SSU-rRNA, 5.8S rRNA, LSU-rRNA)
GO:0016331	16515	130	51	1	780	1	2	false	0.16666666666669516	0.6714285714286863	6.1558237890519775E-152	morphogenesis of embryonic epithelium
GO:0031253	16515	301	51	2	2390	6	2	false	0.16842440880022694	0.6740634013160358	0.0	cell projection membrane
GO:0006325	16515	713	51	4	6509	20	2	false	0.16883809741362743	0.6740634013160358	0.0	chromatin organization
GO:0008652	16515	59	51	1	1937	6	3	false	0.1695950263566388	0.6740634013160358	3.880792315783584E-114	cellular amino acid biosynthetic process
GO:0031668	16515	224	51	2	6314	21	4	false	0.16972332962436984	0.6740634013160358	0.0	cellular response to extracellular stimulus
GO:0098534	16515	37	51	1	813	4	2	false	0.1702802449944942	0.6740634013160358	6.708146557004631E-65	centriole assembly
GO:0000726	16515	85	51	3	517	9	1	false	0.17143958608319768	0.6740634013160358	9.554590527571143E-100	non-recombinational repair
GO:0004386	16515	161	51	3	289	3	1	false	0.17146313331644591	0.6740634013160358	1.4073653006443198E-85	helicase activity
GO:0090190	16515	17	51	1	99	1	5	false	0.1717171717171684	0.6740634013160358	1.811721566748032E-19	positive regulation of branching involved in ureteric bud morphogenesis
GO:0010826	16515	11	51	1	64	1	3	false	0.1718749999999978	0.6740634013160358	1.3448166657792101E-12	negative regulation of centrosome duplication
GO:0060441	16515	26	51	1	151	1	2	false	0.17218543046356952	0.6740634013160358	8.80084812316641E-30	epithelial tube branching involved in lung morphogenesis
GO:0017053	16515	79	51	1	4639	11	1	false	0.1723326345758658	0.6740634013160358	3.9281730467475E-173	transcriptional repressor complex
GO:0045665	16515	197	51	2	1276	5	3	false	0.17264937671858796	0.6740634013160358	1.2151284064641819E-237	negative regulation of neuron differentiation
GO:0055057	16515	11	51	1	122	2	2	false	0.1728763040238489	0.6740634013160358	7.126188294471042E-16	neuroblast division
GO:0031958	16515	11	51	1	122	2	1	false	0.1728763040238489	0.6740634013160358	7.126188294471042E-16	corticosteroid receptor signaling pathway
GO:0015630	16515	1194	51	8	1977	10	1	false	0.17307895839433496	0.6740634013160358	0.0	microtubule cytoskeleton
GO:0008144	16515	217	51	2	9221	32	1	false	0.17320450737580628	0.6740634013160358	0.0	drug binding
GO:0042594	16515	175	51	2	3683	16	2	false	0.17457605284578231	0.6779616628523708	6.165897095037845E-305	response to starvation
GO:0090559	16515	76	51	1	3583	9	1	false	0.17566088865957905	0.6793345141477747	3.1664156692945574E-159	regulation of membrane permeability
GO:0071295	16515	19	51	1	108	1	2	false	0.1759259259259268	0.6793345141477747	1.515965926490288E-21	cellular response to vitamin
GO:0044304	16515	62	51	1	10934	34	2	false	0.17604140437544627	0.6793345141477747	1.4751803191440702E-165	main axon
GO:0001759	16515	16	51	1	90	1	4	false	0.17777777777778037	0.6838076515697201	4.658373048486573E-18	organ induction
GO:0005819	16515	351	51	3	4526	19	2	false	0.17863443153831776	0.6838076515697201	0.0	spindle
GO:0051881	16515	67	51	1	375	1	1	false	0.17866666666665076	0.6838076515697201	6.74303295793323E-76	regulation of mitochondrial membrane potential
GO:0046134	16515	14	51	1	78	1	3	false	0.17948717948717588	0.6838076515697201	9.768201397951621E-16	pyrimidine nucleoside biosynthetic process
GO:0032941	16515	68	51	1	6537	19	2	false	0.1804130941523436	0.6838076515697201	1.2606269032714877E-163	secretion by tissue
GO:0140013	16515	213	51	3	1122	8	2	false	0.18051601043066567	0.6838076515697201	5.072039602284252E-236	meiotic nuclear division
GO:0016895	16515	39	51	2	91	2	2	false	0.1809523809523834	0.6838076515697201	1.2169039104908858E-26	exodeoxyribonuclease activity, producing 5'-phosphomonoesters
GO:0030170	16515	49	51	1	1496	6	3	false	0.18139612165022806	0.6838076515697201	3.6108078678678933E-93	pyridoxal phosphate binding
GO:0046914	16515	976	51	5	1729	6	1	false	0.18167179404612765	0.6838076515697201	0.0	transition metal ion binding
GO:0000154	16515	30	51	1	314	2	2	false	0.18223072383545907	0.6838076515697201	1.3715136414433884E-42	rRNA modification
GO:0012507	16515	58	51	1	318	1	4	false	0.18238993710693	0.6838076515697201	4.343065279702468E-65	ER to Golgi transport vesicle membrane
GO:0032922	16515	65	51	1	7111	22	3	false	0.1831680573776496	0.6838076515697201	4.658596512697576E-160	circadian regulation of gene expression
GO:1902116	16515	30	51	1	1056	7	3	false	0.18317219773399337	0.6838076515697201	7.8402840003556084E-59	negative regulation of organelle assembly
GO:0002088	16515	69	51	1	4812	14	2	false	0.1832946924219926	0.6838076515697201	2.320509248924028E-156	lens development in camera-type eye
GO:0030433	16515	77	51	1	420	1	2	false	0.18333333333329774	0.6838076515697201	2.510811531711118E-86	ubiquitin-dependent ERAD pathway
GO:0007019	16515	42	51	1	644	3	3	false	0.18343578170940505	0.6838076515697201	5.861312077468386E-67	microtubule depolymerization
GO:0006383	16515	54	51	1	2161	8	1	false	0.18354247930840278	0.6838076515697201	3.8190087161515313E-109	transcription by RNA polymerase III
GO:0072028	16515	68	51	1	2379	7	3	false	0.18393357020137469	0.6838747143592694	1.6576096610211998E-133	nephron morphogenesis
GO:0005109	16515	37	51	1	200	1	1	false	0.1849999999999929	0.6864473684210262	3.4981060275764673E-41	frizzled binding
GO:0090305	16515	320	51	3	3833	18	1	false	0.18571661236914325	0.6877142433790698	0.0	nucleic acid phosphodiester bond hydrolysis
GO:0014823	16515	68	51	1	7281	22	1	false	0.18676198653215392	0.689764541447306	7.975666247536894E-167	response to activity
GO:0031124	16515	98	51	1	524	1	2	false	0.18702290076339942	0.689764541447306	4.888521951287727E-109	mRNA 3'-end processing
GO:2000758	16515	30	51	1	160	1	3	false	0.18750000000000083	0.689778740236127	3.6382872994142285E-33	positive regulation of peptidyl-lysine acetylation
GO:0001047	16515	44	51	1	1506	7	1	false	0.18777937336488126	0.689778740236127	7.512242860433208E-86	core promoter binding
GO:0009991	16515	473	51	3	2447	8	1	false	0.18823018946404274	0.6900518745751807	0.0	response to extracellular stimulus
GO:0030676	16515	17	51	1	90	1	2	false	0.18888888888889144	0.6910844976713334	1.0701667814090772E-18	Rac guanyl-nucleotide exchange factor activity
GO:0022613	16515	404	51	3	2890	11	1	false	0.19057170948791857	0.6930056710775104	0.0	ribonucleoprotein complex biogenesis
GO:0042581	16515	148	51	1	775	1	1	false	0.19096774193550223	0.6930056710775104	2.0659595098779544E-163	specific granule
GO:0002449	16515	193	51	2	689	3	1	false	0.19104902983714894	0.6930056710775104	1.021259377279329E-176	lymphocyte mediated immunity
GO:0016887	16515	525	51	3	1279	4	1	false	0.19112044057198443	0.6930056710775104	0.0	ATPase activity
GO:0061217	16515	22	51	1	115	1	2	false	0.19130434782608852	0.6930056710775104	4.445030744571448E-24	regulation of mesonephros development
GO:0043627	16515	70	51	1	7281	22	1	false	0.1917155948291059	0.6931256120744599	7.405296511552604E-171	response to estrogen
GO:0005882	16515	146	51	2	1069	6	2	false	0.1921025972236911	0.6931575998248539	2.2343526692385693E-184	intermediate filament
GO:0048523	16515	4164	51	16	12864	40	3	false	0.1924812937631975	0.6931595510175659	0.0	negative regulation of cellular process
GO:0030518	16515	122	51	2	277	2	2	false	0.1930884738136311	0.6939826911772271	6.123670689007926E-82	intracellular steroid hormone receptor signaling pathway
GO:0007099	16515	34	51	1	1439	9	3	false	0.19410994374162244	0.695153033713051	1.8481552335324702E-69	centriole replication
GO:0005815	16515	738	51	4	10934	34	2	false	0.19417258770380913	0.695153033713051	0.0	microtubule organizing center
GO:0070279	16515	49	51	1	3407	15	4	false	0.1956732603616915	0.6960666746612213	7.054933443772838E-111	vitamin B6 binding
GO:1903321	16515	79	51	1	1488	4	3	false	0.19622609357646142	0.6960666746612213	1.7040598787480632E-133	negative regulation of protein modification by small protein conjugation or removal
GO:0032589	16515	53	51	1	1241	5	3	false	0.1963503053865398	0.6960666746612213	1.4132079758453304E-94	neuron projection membrane
GO:0005657	16515	70	51	1	10934	34	2	false	0.19643779488715604	0.6960666746612213	2.8840113884152997E-183	replication fork
GO:0045171	16515	70	51	1	10934	34	2	false	0.19643779488715604	0.6960666746612213	2.8840113884152997E-183	intercellular bridge
GO:0031115	16515	13	51	1	185	3	5	false	0.1973377511510161	0.6960666746612213	3.2242212778637615E-20	negative regulation of microtubule polymerization
GO:0097730	16515	128	51	1	647	1	1	false	0.19783616692429487	0.6960666746612213	4.413551942134972E-139	non-motile cilium
GO:0044389	16515	301	51	2	2163	6	1	false	0.19818125998014285	0.6960666746612213	0.0	ubiquitin-like protein ligase binding
GO:0061326	16515	86	51	1	1599	4	3	false	0.19856355309811782	0.6960666746612213	7.31522822973402E-145	renal tubule development
GO:0051445	16515	39	51	1	1253	7	3	false	0.19898867513723242	0.6960666746612213	5.610458478070118E-75	regulation of meiotic cell cycle
GO:0002250	16515	354	51	2	1668	4	1	false	0.19969011103590317	0.6960666746612213	0.0	adaptive immune response
GO:0072073	16515	126	51	1	1195	2	2	false	0.19984020521025023	0.6960666746612213	3.9316934228455044E-174	kidney epithelium development
GO:0009173	16515	10	51	1	50	1	2	false	0.19999999999999873	0.6960666746612213	9.734938866048882E-11	pyrimidine ribonucleoside monophosphate metabolic process
GO:0051574	16515	12	51	1	60	1	3	false	0.2000000000000023	0.6960666746612213	7.146129840754998E-13	positive regulation of histone H3-K9 methylation
GO:0022616	16515	23	51	1	942	9	2	false	0.20023287649362365	0.6960666746612213	1.339384630260168E-46	DNA strand elongation
GO:0022600	16515	82	51	1	1507	4	2	false	0.2007055640685976	0.6960666746612213	1.1131065813993446E-137	digestive system process
GO:0009063	16515	102	51	1	1413	3	3	false	0.20143593808296117	0.6960666746612213	1.954108733716474E-158	cellular amino acid catabolic process
GO:0042490	16515	55	51	1	1250	5	1	false	0.20176795211725726	0.6960666746612213	1.9826134541294488E-97	mechanoreceptor differentiation
GO:1901983	16515	66	51	1	1792	6	2	false	0.20186304924716822	0.6960666746612213	3.482270762906054E-122	regulation of protein acetylation
GO:0005637	16515	52	51	1	718	3	2	false	0.2021755681377741	0.6960666746612213	1.6222804727732357E-80	nuclear inner membrane
GO:0032092	16515	74	51	1	5916	18	3	false	0.20299982416996698	0.6960666746612213	3.877692255386247E-172	positive regulation of protein binding
GO:1901987	16515	426	51	4	830	5	2	false	0.20375200738488075	0.6960666746612213	6.750273269018629E-249	regulation of cell cycle phase transition
GO:0005088	16515	96	51	1	471	1	2	false	0.20382165605091612	0.6960666746612213	8.091776972751024E-103	Ras guanyl-nucleotide exchange factor activity
GO:0002312	16515	62	51	1	304	1	2	false	0.20394736842102998	0.6960666746612213	2.913431380336637E-66	B cell activation involved in immune response
GO:2000615	16515	10	51	1	49	1	2	false	0.20408163265306356	0.6960666746612213	1.2168673582561262E-10	regulation of histone H3-K9 acetylation
GO:0071004	16515	19	51	1	93	1	4	false	0.20430107526881455	0.6960666746612213	3.4785409768225385E-20	U2-type prespliceosome
GO:0051783	16515	166	51	2	1962	10	2	false	0.20481854673613922	0.696367138688026	3.067883589034152E-246	regulation of nuclear division
GO:0005759	16515	457	51	4	4452	23	2	false	0.2051490752272417	0.696367138688026	0.0	mitochondrial matrix
GO:0071426	16515	124	51	1	603	1	4	false	0.20563847429522758	0.6967381208561038	2.1368692212776998E-132	ribonucleoprotein complex export from nucleus
GO:0031981	16515	2789	51	18	4497	25	2	false	0.20666595638338847	0.6989274871785075	0.0	nuclear lumen
GO:0051540	16515	67	51	1	9221	32	1	false	0.20844521278350503	0.7032616502091676	1.06220257712954E-171	metal cluster binding
GO:0008236	16515	228	51	2	1045	4	2	false	0.20906317008565117	0.7032616502091676	2.7721736095558395E-237	serine-type peptidase activity
GO:0005635	16515	446	51	3	6747	24	3	false	0.20909852665793582	0.7032616502091676	0.0	nuclear envelope
GO:0007420	16515	659	51	3	3235	8	3	false	0.2111079716113482	0.7084158480036812	0.0	brain development
GO:0033500	16515	221	51	1	1045	1	1	false	0.21148325358854747	0.7084158480036812	2.3881191266294634E-233	carbohydrate homeostasis
GO:0002062	16515	112	51	1	3349	7	2	false	0.21205026401666072	0.7084158480036812	2.0899871910402883E-212	chondrocyte differentiation
GO:0050661	16515	45	51	1	779	4	2	false	0.2121769233791713	0.7084158480036812	3.321805100676201E-74	NADP binding
GO:0006301	16515	50	51	2	517	9	1	false	0.2131126563324417	0.7088062989833781	7.448898834937464E-71	postreplication repair
GO:0051093	16515	798	51	4	7314	22	3	false	0.21338271224479008	0.7088062989833781	0.0	negative regulation of developmental process
GO:0006353	16515	70	51	1	2371	8	2	false	0.21345394273803858	0.7088062989833781	1.90518362398519E-136	DNA-templated transcription, termination
GO:0050771	16515	58	51	1	512	2	4	false	0.2139264310176314	0.7090906836443369	4.912365714225578E-78	negative regulation of axonogenesis
GO:0009083	16515	22	51	1	102	1	2	false	0.21568627450980424	0.712328767123292	8.366987394198994E-23	branched-chain amino acid catabolic process
GO:0004536	16515	94	51	2	1072	10	3	false	0.21628223667299049	0.712328767123292	1.0537133203664362E-137	deoxyribonuclease activity
GO:1902749	16515	204	51	3	472	4	2	false	0.21730632739259437	0.712328767123292	1.7190669391545322E-139	regulation of cell cycle G2/M phase transition
GO:0031062	16515	37	51	1	170	1	3	false	0.21764705882351879	0.712328767123292	2.8206220869127987E-38	positive regulation of histone methylation
GO:0090329	16515	39	51	1	179	1	2	false	0.21787709497206026	0.712328767123292	2.4603457696024455E-40	regulation of DNA-dependent DNA replication
GO:0051219	16515	80	51	1	5904	18	1	false	0.2180204231629342	0.712328767123292	2.491826638238962E-183	phosphoprotein binding
GO:0045739	16515	61	51	2	621	9	4	false	0.21846763596199067	0.712328767123292	4.471302535958817E-86	positive regulation of DNA repair
GO:0022412	16515	283	51	2	12909	40	3	false	0.21847868873848814	0.712328767123292	0.0	cellular process involved in reproduction in multicellular organism
GO:0061333	16515	68	51	1	311	1	2	false	0.2186495176849062	0.712328767123292	2.122177365655949E-70	renal tubule morphogenesis
GO:0050905	16515	95	51	1	817	2	1	false	0.21916324669411882	0.712328767123292	6.663080425692171E-127	neuromuscular process
GO:0051571	16515	16	51	1	73	1	3	false	0.21917808219178211	0.712328767123292	1.8969000441020633E-16	positive regulation of histone H3-K4 methylation
GO:2001237	16515	99	51	2	326	3	3	false	0.2198846416023931	0.7133602620481179	2.4862332426831334E-86	negative regulation of extrinsic apoptotic signaling pathway
GO:0048667	16515	545	51	2	1154	2	2	false	0.22282313789218675	0.7216162751879475	0.0	cell morphogenesis involved in neuron differentiation
GO:0043226	16515	9283	51	31	10934	34	1	false	0.2233144665841281	0.7218342769620852	0.0	organelle
GO:0045132	16515	65	51	2	359	5	3	false	0.22367805199916224	0.7218342769620852	3.291003986166314E-73	meiotic chromosome segregation
GO:0034645	16515	3359	51	14	7536	26	3	false	0.22441428739224095	0.7225638599810758	0.0	cellular macromolecule biosynthetic process
GO:0045111	16515	178	51	2	1977	10	1	false	0.22539778548010334	0.7225638599810758	4.727759231309853E-259	intermediate filament cytoskeleton
GO:0003006	16515	848	51	4	5486	16	2	false	0.22608486354684676	0.7225638599810758	0.0	developmental process involved in reproduction
GO:0005085	16515	212	51	1	1760	2	2	false	0.2264600237740144	0.7225638599810758	2.4038542226050965E-280	guanyl-nucleotide exchange factor activity
GO:0000981	16515	603	51	3	2123	6	4	false	0.22646139525669856	0.7225638599810758	0.0	DNA-binding transcription factor activity, RNA polymerase II-specific
GO:0016741	16515	177	51	1	2841	4	1	false	0.22697959979744609	0.7225638599810758	5.1519296440650425E-287	transferase activity, transferring one-carbon groups
GO:0008283	16515	1612	51	7	13878	43	1	false	0.2272397624342879	0.7225638599810758	0.0	cell population proliferation
GO:0098984	16515	348	51	3	1222	6	1	false	0.2276117568386315	0.7225638599810758	3.52185E-316	neuron to neuron synapse
GO:1904018	16515	167	51	1	2015	3	4	false	0.22870188952312306	0.7225638599810758	2.732365144598463E-249	positive regulation of vasculature development
GO:0016570	16515	421	51	3	3779	15	2	false	0.22929898527339776	0.7225638599810758	0.0	histone modification
GO:0070646	16515	273	51	2	2082	7	2	false	0.23106697871120668	0.7225638599810758	0.0	protein modification by small protein removal
GO:0061387	16515	99	51	1	428	1	2	false	0.2313084112149492	0.7225638599810758	6.420608069451326E-100	regulation of extent of cell growth
GO:0016053	16515	274	51	2	5091	17	4	false	0.23192706320837786	0.7225638599810758	0.0	organic acid biosynthetic process
GO:0009648	16515	23	51	1	274	3	1	false	0.23205350360240273	0.7225638599810758	5.710722720634146E-34	photoperiodism
GO:0044030	16515	19	51	1	371	5	2	false	0.2322733571518672	0.7225638599810758	2.9551293611594267E-32	regulation of DNA methylation
GO:0051865	16515	68	51	1	807	3	1	false	0.23234898023759948	0.7225638599810758	9.742484104058489E-101	protein autoubiquitination
GO:0006310	16515	267	51	4	942	9	1	false	0.23257234089268683	0.7225638599810758	4.3926414853894397E-243	DNA recombination
GO:0016569	16515	437	51	3	4154	16	2	false	0.23303428203687937	0.7225638599810758	0.0	covalent chromatin modification
GO:0016614	16515	94	51	1	757	2	1	false	0.23307332620419563	0.7225638599810758	1.0451082217737541E-122	oxidoreductase activity, acting on CH-OH group of donors
GO:0036477	16515	797	51	4	10934	34	1	false	0.233196227925249	0.7225638599810758	0.0	somatodendritic compartment
GO:0030516	16515	87	51	1	373	1	4	false	0.2332439678284262	0.7225638599810758	2.104213747088152E-87	regulation of axon extension
GO:0033048	16515	36	51	1	154	1	4	false	0.2337662337662322	0.7225638599810758	5.6399426917572406E-36	negative regulation of mitotic sister chromatid segregation
GO:0070536	16515	32	51	1	257	2	1	false	0.23394941634239863	0.7225638599810758	1.503120411283182E-41	protein K63-linked deubiquitination
GO:0006611	16515	172	51	1	1377	2	2	false	0.2342955700801977	0.7225638599810758	1.8894853900743452E-224	protein export from nucleus
GO:0044839	16515	257	51	3	577	4	1	false	0.234617603848606	0.7225638599810758	1.8993121316384521E-171	cell cycle G2/M phase transition
GO:0051653	16515	48	51	1	1999	11	2	false	0.2351184214016421	0.7225638599810758	7.978545923241578E-98	spindle localization
GO:0033762	16515	35	51	1	409	3	1	false	0.23590827991801072	0.7225638599810758	1.795842275244038E-51	response to glucagon
GO:0010972	16515	86	51	2	366	4	4	false	0.23595898619885908	0.7225638599810758	4.422493043847607E-86	negative regulation of G2/M transition of mitotic cell cycle
GO:0005762	16515	57	51	1	241	1	3	false	0.2365145228216048	0.7225638599810758	9.211877328308438E-57	mitochondrial large ribosomal subunit
GO:0008233	16515	1074	51	4	5075	12	3	false	0.23699399511272579	0.7225638599810758	0.0	peptidase activity
GO:1901222	16515	96	51	1	1824	5	2	false	0.23710983005688985	0.7225638599810758	1.1045459205787997E-162	regulation of NIK/NF-kappaB signaling
GO:0032204	16515	80	51	1	3885	13	4	false	0.23731787203722365	0.7225638599810758	1.145853018678044E-168	regulation of telomere maintenance
GO:0032984	16515	353	51	2	1882	5	2	false	0.2373387580272461	0.7225638599810758	0.0	protein-containing complex disassembly
GO:0014075	16515	41	51	1	931	6	1	false	0.23736223856229713	0.7225638599810758	1.5334780251180785E-72	response to amine
GO:0017145	16515	122	51	2	649	5	1	false	0.2379198605289788	0.7225638599810758	1.515820243281184E-135	stem cell division
GO:0009129	16515	15	51	1	63	1	1	false	0.23809523809523717	0.7225638599810758	8.187880127782087E-15	pyrimidine nucleoside monophosphate metabolic process
GO:0051983	16515	90	51	1	8310	25	2	false	0.23862635173315783	0.7229786821931873	4.1486532662105524E-215	regulation of chromosome segregation
GO:0045023	16515	43	51	1	1438	9	1	false	0.2396712542611326	0.7249462195720396	1.8748188408440704E-83	G0 to G1 transition
GO:0031397	16515	71	51	1	812	3	3	false	0.24031690239880749	0.7252229639426911	5.254160417574559E-104	negative regulation of protein ubiquitination
GO:0035869	16515	88	51	1	10934	34	2	false	0.24055404368639183	0.7252229639426911	1.0190585374674722E-221	ciliary transition zone
GO:0005089	16515	45	51	1	186	1	2	false	0.24193548387097707	0.7276148540679209	2.9611880592595653E-44	Rho guanyl-nucleotide exchange factor activity
GO:0006213	16515	33	51	1	136	1	2	false	0.242647058823529	0.7276148540679209	2.3500689946253996E-32	pyrimidine nucleoside metabolic process
GO:0043255	16515	92	51	1	3022	9	3	false	0.24317462321058442	0.7276148540679209	3.276527440310423E-178	regulation of carbohydrate biosynthetic process
GO:0070888	16515	50	51	1	562	3	1	false	0.2442575218376192	0.7276148540679209	9.37524765784408E-73	E-box binding
GO:0104004	16515	282	51	2	5952	20	1	false	0.2443533364418095	0.7276148540679209	0.0	cellular response to environmental stimulus
GO:0071166	16515	125	51	1	2730	6	1	false	0.24533219429965208	0.7276148540679209	1.015110550149462E-219	ribonucleoprotein complex localization
GO:0019538	16515	5250	51	20	8935	30	3	false	0.2454422444485015	0.7276148540679209	0.0	protein metabolic process
GO:0042752	16515	100	51	1	8926	25	2	false	0.2457586650383147	0.7276148540679209	1.3997728163591125E-237	regulation of circadian rhythm
GO:0071496	16515	292	51	2	2447	8	1	false	0.24584096116098675	0.7276148540679209	0.0	cellular response to external stimulus
GO:0051287	16515	53	51	1	779	4	2	false	0.24603411426138627	0.7276148540679209	1.4640026981752435E-83	NAD binding
GO:0007186	16515	729	51	3	4610	11	1	false	0.24610369083408998	0.7276148540679209	0.0	G protein-coupled receptor signaling pathway
GO:0008270	16515	738	51	5	976	5	1	false	0.24637269126929112	0.7276148540679209	1.1877757905648653E-234	zinc ion binding
GO:0002285	16515	141	51	1	1069	2	2	false	0.24650781471695524	0.7276148540679209	2.457516215213807E-180	lymphocyte activation involved in immune response
GO:0051640	16515	807	51	3	2730	6	1	false	0.24741617050268028	0.7291219301148117	0.0	organelle localization
GO:0032391	16515	37	51	1	149	1	2	false	0.24832214765101693	0.7306171695735378	7.13498998147992E-36	photoreceptor connecting cilium
GO:0004857	16515	323	51	1	1298	1	2	false	0.24884437596302209	0.7309803543913774	2.056087727E-315	enzyme inhibitor activity
GO:0051573	16515	11	51	1	44	1	3	false	0.24999999999999994	0.732327975376934	1.303893311781652E-10	negative regulation of histone H3-K9 methylation
GO:0007417	16515	893	51	4	4127	12	2	false	0.2504036983682183	0.732327975376934	0.0	central nervous system development
GO:2000001	16515	13	51	1	325	7	3	false	0.2506008161683246	0.732327975376934	1.759502357890718E-23	regulation of DNA damage checkpoint
GO:0018208	16515	54	51	1	1150	6	1	false	0.2511475294493048	0.732327975376934	4.3115049773402993E-94	peptidyl-proline modification
GO:0080134	16515	1277	51	6	5300	18	2	false	0.2516623361035502	0.732327975376934	0.0	regulation of response to stress
GO:0016072	16515	216	51	2	430	2	1	false	0.2517482517483835	0.732327975376934	9.422449501794699E-129	rRNA metabolic process
GO:0061448	16515	243	51	1	1798	2	1	false	0.2520998103998065	0.732327975376934	1.957689122807934E-308	connective tissue development
GO:0030135	16515	274	51	1	2016	2	1	false	0.2534114183306054	0.733500385010785	0.0	coated vesicle
GO:0000313	16515	87	51	1	9283	31	2	false	0.25351220559091586	0.733500385010785	2.044083612305091E-213	organellar ribosome
GO:0048515	16515	132	51	1	3678	8	4	false	0.2537354591973026	0.733500385010785	2.636882265012966E-246	spermatid differentiation
GO:0097327	16515	83	51	1	892	3	1	false	0.2542369666671115	0.733500385010785	2.668373144997338E-119	response to antineoplastic agent
GO:0021987	16515	100	51	1	4812	14	2	false	0.25502679157227864	0.733500385010785	1.5392265631335264E-210	cerebral cortex development
GO:0071474	16515	11	51	1	43	1	2	false	0.25581395348837	0.733500385010785	1.738524415708855E-10	cellular hyperosmotic response
GO:0050660	16515	74	51	1	1541	6	3	false	0.2560374295773553	0.733500385010785	2.4875269051361403E-128	flavin adenine dinucleotide binding
GO:0070160	16515	116	51	1	453	1	1	false	0.25607064017654463	0.733500385010785	2.7755055669990687E-111	tight junction
GO:0010977	16515	134	51	1	975	2	4	false	0.2561048807457187	0.733500385010785	8.645481021079112E-169	negative regulation of neuron projection development
GO:0034404	16515	80	51	1	3543	13	3	false	0.2572613763241023	0.7356631868987199	1.9738434266758822E-165	nucleobase-containing small molecule biosynthetic process
GO:0051293	16515	43	51	1	1175	8	4	false	0.258564036460456	0.7382365713894328	1.2804917226751458E-79	establishment of spindle localization
GO:2001252	16515	165	51	2	1500	9	3	false	0.2597796539423131	0.7395407746404971	5.60016926961526E-225	positive regulation of chromosome organization
GO:0002443	16515	689	51	3	1079	3	1	false	0.25996117326496987	0.7395407746404971	1.0361788699599989E-305	leukocyte mediated immunity
GO:0045839	16515	44	51	1	1047	7	5	false	0.260231205479062	0.7395407746404971	8.808364843504439E-79	negative regulation of mitotic nuclear division
GO:0033047	16515	60	51	1	230	1	3	false	0.26086956521735966	0.7399873525304326	7.783486791507657E-57	regulation of mitotic sister chromatid segregation
GO:0071704	16515	8995	51	30	9406	30	1	false	0.26119575400283135	0.7399873525304326	0.0	organic substance metabolic process
GO:1903827	16515	498	51	2	2490	5	3	false	0.2626375566233764	0.742923829152236	0.0	regulation of cellular protein localization
GO:0030865	16515	54	51	1	1441	8	1	false	0.2638435363471512	0.7437888796253241	1.7067991505015847E-99	cortical cytoskeleton organization
GO:0051236	16515	181	51	1	4806	8	2	false	0.2645982836509064	0.7437888796253241	0.0	establishment of RNA localization
GO:0030900	16515	345	51	2	4812	14	2	false	0.2654623773815864	0.7437888796253241	0.0	forebrain development
GO:0006520	16515	297	51	2	8872	30	3	false	0.26578961405955814	0.7437888796253241	0.0	cellular amino acid metabolic process
GO:0043227	16515	7507	51	27	9283	31	1	false	0.2659092138602748	0.7437888796253241	0.0	membrane-bounded organelle
GO:0072164	16515	92	51	1	939	3	2	false	0.2663271284777791	0.7437888796253241	4.090042797844016E-130	mesonephric tubule development
GO:0008173	16515	46	51	1	470	3	3	false	0.2663277021486493	0.7437888796253241	6.499623185894583E-65	RNA methyltransferase activity
GO:2000617	16515	8	51	1	30	1	3	false	0.2666666666666661	0.7437888796253241	1.7085474356838698E-7	positive regulation of histone H3-K9 acetylation
GO:0042826	16515	109	51	1	2163	6	1	false	0.26700094434778776	0.7437888796253241	6.925434575761604E-187	histone deacetylase binding
GO:0098687	16515	324	51	2	10934	34	2	false	0.2670011362757574	0.7437888796253241	0.0	chromosomal region
GO:0007062	16515	54	51	1	2114	12	3	false	0.26752954611727936	0.7439123376623483	1.2709883528846492E-108	sister chromatid cohesion
GO:0006111	16515	45	51	1	168	1	3	false	0.2678571428571467	0.7439123376623483	5.751877815156494E-42	regulation of gluconeogenesis
GO:0035303	16515	183	51	1	1839	3	2	false	0.2699418674611596	0.7472178060413327	5.425185702300607E-258	regulation of dephosphorylation
GO:0005518	16515	62	51	1	821	4	1	false	0.26998053259065047	0.7472178060413327	6.83727537635489E-95	collagen binding
GO:0070932	16515	20	51	1	74	1	1	false	0.2702702702702693	0.7472178060413327	1.6978220822956228E-18	histone H3 deacetylation
GO:0046902	16515	68	51	1	251	1	3	false	0.27091633466134923	0.7478759660154415	3.7014361771684905E-63	regulation of mitochondrial membrane permeability
GO:0061564	16515	477	51	2	915	2	1	false	0.2714926283314492	0.7482173624337655	3.141381716105017E-274	axon development
GO:0072527	16515	89	51	1	8468	30	4	false	0.27204805791809694	0.7482173624337655	7.026501561340302E-214	pyrimidine-containing compound metabolic process
GO:0071383	16515	230	51	2	1123	5	4	false	0.27242978000592555	0.7482173624337655	1.8266029166835424E-246	cellular response to steroid hormone stimulus
GO:0045995	16515	102	51	1	2297	7	2	false	0.2726727758351093	0.7482173624337655	1.3585490943527349E-180	regulation of embryonic development
GO:0007006	16515	116	51	1	2968	8	3	false	0.2733620655523266	0.7485815683111353	5.172377991069598E-212	mitochondrial membrane organization
GO:0070316	16515	43	51	1	696	5	2	false	0.27371516632066795	0.7485815683111353	1.3311941220925245E-69	regulation of G0 to G1 transition
GO:0006970	16515	71	51	1	3809	17	2	false	0.2742515418960549	0.7485815683111353	9.488191089584345E-153	response to osmotic stress
GO:0009898	16515	146	51	1	5540	12	2	false	0.2744390692335422	0.7485815683111353	2.2633782573487843E-292	cytoplasmic side of plasma membrane
GO:0007091	16515	55	51	1	541	3	3	false	0.2754913425629267	0.7492672130167091	1.0282784336530197E-76	metaphase/anaphase transition of mitotic cell cycle
GO:0003700	16515	1187	51	5	2246	7	3	false	0.2755804776706285	0.7492672130167091	0.0	DNA-binding transcription factor activity
GO:0019219	16515	2640	51	11	6350	22	4	false	0.2765497315993802	0.7492672130167091	0.0	regulation of nucleobase-containing compound metabolic process
GO:2001236	16515	150	51	2	432	3	2	false	0.2774817592642698	0.7492672130167091	1.777308675581274E-120	regulation of extrinsic apoptotic signaling pathway
GO:0035312	16515	25	51	2	47	2	2	false	0.2775208140610514	0.7492672130167091	6.741316548173564E-14	5'-3' exodeoxyribonuclease activity
GO:0009174	16515	10	51	1	36	1	3	false	0.27777777777777835	0.7492672130167091	3.9341137293110024E-9	pyrimidine ribonucleoside monophosphate biosynthetic process
GO:0062012	16515	382	51	2	6267	17	2	false	0.27785896859466164	0.7492672130167091	0.0	regulation of small molecule metabolic process
GO:0016787	16515	3358	51	9	6357	14	1	false	0.2789419243758035	0.7492672130167091	0.0	hydrolase activity
GO:0048640	16515	81	51	1	1279	5	4	false	0.2793884388283251	0.7492672130167091	1.7009927602506357E-130	negative regulation of developmental growth
GO:0042493	16515	892	51	3	3829	8	1	false	0.27944218938013843	0.7492672130167091	0.0	response to drug
GO:0007595	16515	45	51	1	161	1	3	false	0.279503105590065	0.7492672130167091	5.347213382516864E-41	lactation
GO:0009116	16515	92	51	1	6217	22	3	false	0.2800339462555632	0.7492672130167091	2.3943490706463975E-207	nucleoside metabolic process
GO:0005739	16515	1076	51	5	8452	28	2	false	0.2804462421805855	0.7492672130167091	0.0	mitochondrion
GO:2000323	16515	6	51	1	40	2	3	false	0.2807692307692319	0.7492672130167091	2.6052657631605334E-7	negative regulation of glucocorticoid receptor signaling pathway
GO:0016233	16515	41	51	1	146	1	1	false	0.28082191780822646	0.7492672130167091	3.0787693535983516E-37	telomere capping
GO:0001764	16515	144	51	1	2251	5	2	false	0.28168793187493546	0.7504854347772627	1.077219654036956E-231	neuron migration
GO:0007586	16515	110	51	1	6028	18	1	false	0.28249386568545964	0.7509947606545487	6.552652044774643E-238	digestion
GO:0006978	16515	16	51	1	105	2	2	false	0.2827838827838697	0.7509947606545487	3.193947778003363E-19	DNA damage response, signal transduction by p53 class mediator resulting in transcription of p21 class mediator
GO:0043231	16515	7335	51	27	9029	31	2	false	0.28310822673883973	0.7509947606545487	0.0	intracellular membrane-bounded organelle
GO:0006631	16515	321	51	1	1129	1	2	false	0.2843224092117446	0.7531256879842888	7.325902166768504E-292	fatty acid metabolic process
GO:0031167	16515	22	51	1	77	1	2	false	0.2857142857142857	0.755311859545829	9.829496265921984E-20	rRNA methylation
GO:0009581	16515	103	51	1	2495	8	2	false	0.28663022692814466	0.755311859545829	1.0583984772080447E-185	detection of external stimulus
GO:0048156	16515	45	51	1	957	7	1	false	0.28696987017540343	0.755311859545829	2.472720139848158E-78	tau protein binding
GO:0043296	16515	130	51	1	453	1	1	false	0.2869757174392371	0.755311859545829	2.8542323203351293E-117	apical junction complex
GO:0005856	16515	1977	51	10	4526	19	1	false	0.2872080557029148	0.755311859545829	0.0	cytoskeleton
GO:0061647	16515	45	51	1	421	3	1	false	0.288220778705306	0.7558087981520822	1.1076283310002254E-61	histone H3-K9 modification
GO:0060341	16515	720	51	2	4068	6	2	false	0.2882216857110232	0.7558087981520822	0.0	regulation of cellular localization
GO:0072384	16515	77	51	1	718	3	2	false	0.2888155709662099	0.7562842022586611	1.1929162407887686E-105	organelle transport along microtubule
GO:0099081	16515	1229	51	6	1510	6	1	false	0.2900417630707299	0.7584116286856603	2.9472324095E-314	supramolecular polymer
GO:0097485	16515	253	51	1	2319	3	3	false	0.29299928651303514	0.7619619367265621	0.0	neuron projection guidance
GO:0051641	16515	2730	51	6	5875	10	1	false	0.29349375774718905	0.7619619367265621	0.0	cellular localization
GO:0000460	16515	33	51	1	207	2	1	false	0.294076262839448	0.7619619367265621	4.813199815357504E-39	maturation of 5.8S rRNA
GO:0018193	16515	1150	51	6	3764	15	1	false	0.29452822116486077	0.7619619367265621	0.0	peptidyl-amino acid modification
GO:0030424	16515	602	51	4	1047	5	1	false	0.29456453024658963	0.7619619367265621	3.60013370824989E-309	axon
GO:0008637	16515	114	51	1	2020	6	2	false	0.2945992592953749	0.7619619367265621	1.0159533885014466E-189	apoptotic mitochondrial changes
GO:0018107	16515	105	51	1	1856	6	2	false	0.2952450403884594	0.7619619367265621	1.366428454348148E-174	peptidyl-threonine phosphorylation
GO:0030134	16515	88	51	1	298	1	2	false	0.29530201342285534	0.7619619367265621	5.752747179084125E-78	COPII-coated ER to Golgi transport vesicle
GO:0004521	16515	65	51	1	220	1	3	false	0.29545454545454364	0.7619619367265621	1.7294918023527772E-57	endoribonuclease activity
GO:0009790	16515	929	51	4	4343	13	1	false	0.29623313070013296	0.7619619367265621	0.0	embryo development
GO:2000241	16515	115	51	1	9228	28	2	false	0.29647259428698713	0.7619619367265621	6.14535858613399E-268	regulation of reproductive process
GO:0006270	16515	36	51	1	942	9	2	false	0.2968757333328067	0.7619619367265621	6.293226112034193E-66	DNA replication initiation
GO:0070125	16515	88	51	1	1543	6	3	false	0.29737041781975787	0.7619619367265621	6.173038727652802E-146	mitochondrial translational elongation
GO:1902903	16515	333	51	2	2441	8	2	false	0.2997215302353054	0.7619619367265621	0.0	regulation of supramolecular fiber organization
GO:0044205	16515	3	51	1	10	1	1	false	0.29999999999999966	0.7619619367265621	0.008333333333333312	'de novo' UMP biosynthetic process
GO:0051598	16515	3	51	1	10	1	2	false	0.29999999999999966	0.7619619367265621	0.008333333333333312	meiotic recombination checkpoint
GO:1901605	16515	163	51	2	297	2	1	false	0.300368550368534	0.7619619367265621	3.4888734864875E-88	alpha-amino acid metabolic process
GO:0051091	16515	522	51	2	5712	12	4	false	0.3012232093648375	0.7619619367265621	0.0	positive regulation of DNA-binding transcription factor activity
GO:1904375	16515	109	51	1	664	2	2	false	0.3015728070654751	0.7619619367265621	4.1850203710874176E-128	regulation of protein localization to cell periphery
GO:0098742	16515	225	51	1	745	1	1	false	0.30201342281867893	0.7619619367265621	2.012188514448222E-197	cell-cell adhesion via plasma-membrane adhesion molecules
GO:0120111	16515	82	51	1	1183	5	2	false	0.30218751879450984	0.7619619367265621	8.718925535001856E-129	neuron projection cytoplasm
GO:1904353	16515	26	51	1	86	1	2	false	0.302325581395351	0.7619619367265621	1.385136351497846E-22	regulation of telomere capping
GO:0008037	16515	115	51	1	12841	40	1	false	0.3025966391175919	0.7619619367265621	1.5835454756116538E-284	cell recognition
GO:0009059	16515	3643	51	14	8388	28	2	false	0.30273406892437016	0.7619619367265621	0.0	macromolecule biosynthetic process
GO:0046364	16515	87	51	1	769	3	3	false	0.30279984419035133	0.7619619367265621	2.785888668025626E-117	monosaccharide biosynthetic process
GO:0098794	16515	620	51	3	10934	34	2	false	0.30311252199697586	0.7619619367265621	0.0	postsynapse
GO:0007423	16515	491	51	2	3125	7	1	false	0.3033400644349401	0.7619619367265621	0.0	sensory organ development
GO:0060113	16515	51	51	1	168	1	2	false	0.3035714285714336	0.7619619367265621	2.437711534088529E-44	inner ear receptor cell differentiation
GO:0097435	16515	629	51	3	6509	20	1	false	0.30385514771960637	0.7619619367265621	0.0	supramolecular fiber organization
GO:0006406	16515	109	51	1	3670	12	4	false	0.3039645819751533	0.7619619367265621	2.0626198482553789E-212	mRNA export from nucleus
GO:0051306	16515	59	51	1	1008	6	3	false	0.3042859452721459	0.7619619367265621	4.894657758992042E-97	mitotic sister chromatid separation
GO:0072006	16515	124	51	1	4812	14	2	false	0.30649414652450085	0.7664444346240247	1.8353490589119805E-249	nephron development
GO:0050731	16515	179	51	1	1069	2	3	false	0.30698472092279167	0.7666253316777618	5.327987361261066E-209	positive regulation of peptidyl-tyrosine phosphorylation
GO:0120114	16515	153	51	1	4639	11	1	false	0.3087932321944405	0.7700925096767476	2.7554754747186084E-291	Sm-like protein family complex
GO:0031072	16515	120	51	1	5904	18	1	false	0.3093772607889866	0.7705007051986582	6.555799756571216E-254	heat shock protein binding
GO:0034470	16515	351	51	2	946	3	2	false	0.31065234528959074	0.7718513535431196	4.154890056029471E-270	ncRNA processing
GO:0030324	16515	162	51	1	3125	7	3	false	0.31132928386215447	0.7718513535431196	5.8682719617482985E-276	lung development
GO:0050730	16515	238	51	1	1398	2	2	false	0.3116047774559875	0.7718513535431196	3.346330631510962E-276	regulation of peptidyl-tyrosine phosphorylation
GO:0035023	16515	72	51	1	231	1	2	false	0.3116883116883115	0.7718513535431196	1.0067867875604283E-61	regulation of Rho protein signal transduction
GO:1901990	16515	396	51	3	792	4	3	false	0.3120250152621122	0.7718513535431196	1.354574985302177E-237	regulation of mitotic cell cycle phase transition
GO:0008360	16515	150	51	1	3678	9	2	false	0.31281978653286446	0.772452005618859	1.790268214057534E-271	regulation of cell shape
GO:2001021	16515	77	51	1	4554	22	4	false	0.3134227533903493	0.772452005618859	5.575299450193433E-169	negative regulation of response to DNA damage stimulus
GO:0003677	16515	1911	51	9	2455	10	1	false	0.3136338648098046	0.772452005618859	0.0	DNA binding
GO:0051569	16515	27	51	1	86	1	2	false	0.31395348837209486	0.772452005618859	6.233113581740502E-23	regulation of histone H3-K4 methylation
GO:0034613	16515	2012	51	5	2533	5	2	false	0.3158779877965823	0.7743429432405502	0.0	cellular protein localization
GO:0007276	16515	580	51	4	773	4	2	false	0.3161318926318603	0.7743429432405502	6.572703527412539E-188	gamete generation
GO:0045766	16515	150	51	1	473	1	3	false	0.3171247357293565	0.7743429432405502	1.2060548627082368E-127	positive regulation of angiogenesis
GO:0044877	16515	821	51	4	9221	32	1	false	0.31713955289625734	0.7743429432405502	0.0	protein-containing complex binding
GO:0002460	16515	200	51	2	354	2	1	false	0.31849682303421484	0.7743429432405502	1.2770643287887411E-104	adaptive immune response based on somatic recombination of immune receptors built from immunoglobulin superfamily domains
GO:0048592	16515	130	51	1	408	1	2	false	0.31862745098041195	0.7743429432405502	3.0256335327197945E-110	eye morphogenesis
GO:0033046	16515	38	51	1	515	5	5	false	0.31941895463386427	0.7743429432405502	1.8950287423680088E-58	negative regulation of sister chromatid segregation
GO:0009968	16515	1148	51	4	4789	12	5	false	0.3195060992336899	0.7743429432405502	0.0	negative regulation of signal transduction
GO:0007026	16515	26	51	1	149	2	5	false	0.31951750408124596	0.7743429432405502	1.2860594192884766E-29	negative regulation of microtubule depolymerization
GO:0002366	16515	641	51	2	1133	2	2	false	0.31986127701249983	0.7743429432405502	0.0	leukocyte activation involved in immune response
GO:0048754	16515	137	51	1	782	2	3	false	0.31987647812007963	0.7743429432405502	6.838383379165373E-157	branching morphogenesis of an epithelial tube
GO:0007548	16515	241	51	2	848	4	1	false	0.3203952374507912	0.7743429432405502	5.007512246222941E-219	sex differentiation
GO:0014070	16515	845	51	3	2958	7	1	false	0.32055428275428743	0.7743429432405502	0.0	response to organic cyclic compound
GO:0060284	16515	839	51	3	2508	6	2	false	0.32185142467919164	0.7743429432405502	0.0	regulation of cell development
GO:0030879	16515	131	51	1	406	1	1	false	0.3226600985221677	0.7743429432405502	3.0967671091572335E-110	mammary gland development
GO:0061138	16515	166	51	1	513	1	2	false	0.3235867446393482	0.7743429432405502	1.4674518701577213E-139	morphogenesis of a branching epithelium
GO:0033036	16515	2808	51	6	5875	10	1	false	0.323900267774607	0.7743429432405502	0.0	macromolecule localization
GO:1901654	16515	165	51	1	3035	7	2	false	0.32408918795345354	0.7743429432405502	1.413082055892952E-277	response to ketone
GO:0010675	16515	134	51	1	4861	14	3	false	0.324214559378794	0.7743429432405502	1.2072122718058051E-265	regulation of cellular carbohydrate metabolic process
GO:0051570	16515	24	51	1	74	1	2	false	0.32432432432432434	0.7743429432405502	5.704664158049463E-20	regulation of histone H3-K9 methylation
GO:0035601	16515	97	51	1	3765	15	2	false	0.32447089443356486	0.7743429432405502	4.738700537808456E-195	protein deacylation
GO:0044784	16515	55	51	1	590	4	2	false	0.3246154110228087	0.7743429432405502	6.842596321339032E-79	metaphase/anaphase transition of cell cycle
GO:0019783	16515	355	51	2	622	2	1	false	0.32534911536738437	0.7743429432405502	9.176914798745161E-184	ubiquitin-like protein-specific protease activity
GO:1903557	16515	82	51	1	459	2	3	false	0.32570330412617643	0.7743429432405502	5.690126979113087E-93	positive regulation of tumor necrosis factor superfamily cytokine production
GO:0001889	16515	133	51	1	408	1	2	false	0.3259803921568666	0.7743429432405502	3.2740065621445798E-111	liver development
GO:0070593	16515	15	51	1	46	1	1	false	0.32608695652173636	0.7743429432405502	1.9541220581707824E-12	dendrite self-avoidance
GO:0099080	16515	1510	51	6	10934	34	1	false	0.3262165524876742	0.7743429432405502	0.0	supramolecular complex
GO:0000725	16515	132	51	3	587	9	2	false	0.32872982045639965	0.7743429432405502	3.347607831276142E-135	recombinational repair
GO:0061008	16515	135	51	1	4127	12	1	false	0.3294403063320231	0.7743429432405502	1.9121198919609284E-257	hepaticobiliary system development
GO:2000147	16515	486	51	1	1475	1	4	false	0.3294915254238059	0.7743429432405502	0.0	positive regulation of cell motility
GO:0006839	16515	229	51	1	4702	8	1	false	0.3295017634642617	0.7743429432405502	0.0	mitochondrial transport
GO:0002440	16515	163	51	1	2527	6	1	false	0.32999913385936813	0.7743429432405502	9.923968098089397E-262	production of molecular mediator of immune response
GO:0061458	16515	403	51	2	4127	12	1	false	0.3302083487638819	0.7743429432405502	0.0	reproductive system development
GO:0051567	16515	37	51	1	112	1	2	false	0.33035714285714723	0.7743429432405502	1.729378083872802E-30	histone H3-K9 methylation
GO:0005793	16515	120	51	1	8452	28	2	false	0.3303724823141079	0.7743429432405502	9.09653055930392E-273	endoplasmic reticulum-Golgi intermediate compartment
GO:0000139	16515	665	51	1	2012	1	2	false	0.33051689860820016	0.7743429432405502	0.0	Golgi membrane
GO:2000756	16515	54	51	1	163	1	2	false	0.331288343558279	0.7743429432405502	1.6628697987735107E-44	regulation of peptidyl-lysine acetylation
GO:0098732	16515	98	51	1	3949	16	1	false	0.33158617083053676	0.7743429432405502	1.1109645542587431E-198	macromolecule deacylation
GO:0030323	16515	164	51	1	3343	8	2	false	0.3315864157299711	0.7743429432405502	2.1080579342214123E-283	respiratory tube development
GO:0044283	16515	568	51	3	5316	19	2	false	0.3316198638536999	0.7743429432405502	0.0	small molecule biosynthetic process
GO:0044085	16515	2890	51	11	6683	22	1	false	0.3329342627906428	0.7752053175497122	0.0	cellular component biogenesis
GO:0043244	16515	107	51	1	2425	9	2	false	0.33424126042062197	0.7752053175497122	9.022849024779184E-190	regulation of protein-containing complex disassembly
GO:0060322	16515	701	51	3	4812	14	1	false	0.3342915840237348	0.7752053175497122	0.0	head development
GO:0006487	16515	72	51	1	215	1	1	false	0.3348837209302202	0.7752053175497122	5.087642612320941E-59	protein N-linked glycosylation
GO:0009141	16515	197	51	1	587	1	1	false	0.33560477001708244	0.7752053175497122	6.197678117023597E-162	nucleoside triphosphate metabolic process
GO:0044238	16515	8708	51	29	9406	30	1	false	0.336426848803255	0.7752053175497122	0.0	primary metabolic process
GO:0033147	16515	14	51	1	76	2	3	false	0.3364912280701712	0.7752053175497122	1.455054999903223E-15	negative regulation of intracellular estrogen receptor signaling pathway
GO:0051298	16515	64	51	1	1438	9	2	false	0.3369563248538814	0.7752053175497122	4.215717120503981E-113	centrosome duplication
GO:0006972	16515	24	51	1	71	1	1	false	0.3380281690140883	0.7752053175497122	1.8867303539867194E-19	hyperosmotic response
GO:0140110	16515	1582	51	6	11969	36	1	false	0.33820176500836396	0.7752053175497122	0.0	transcription regulator activity
GO:0071407	16515	516	51	2	2614	6	2	false	0.338240866412016	0.7752053175497122	0.0	cellular response to organic cyclic compound
GO:0098862	16515	132	51	1	10934	34	2	false	0.33872719819803637	0.7752053175497122	1.881491323470227E-309	cluster of actin-based cell projections
GO:0006355	16515	1873	51	7	3216	10	4	false	0.33888970569887444	0.7752053175497122	0.0	regulation of transcription, DNA-templated
GO:0006541	16515	20	51	1	59	1	1	false	0.3389830508474552	0.7752053175497122	3.5783770078364124E-16	glutamine metabolic process
GO:0001895	16515	70	51	1	206	1	1	false	0.3398058252427309	0.7752053175497122	7.826889116496875E-57	retina homeostasis
GO:0031491	16515	64	51	1	1268	8	2	false	0.3399968302040827	0.7752053175497122	1.607295137692417E-109	nucleosome binding
GO:0048608	16515	399	51	2	4990	15	3	false	0.34011138933997453	0.7752053175497122	0.0	reproductive structure development
GO:1902275	16515	169	51	2	852	6	2	false	0.34058897727133775	0.7752053175497122	1.422025726435647E-183	regulation of chromatin organization
GO:0032421	16515	45	51	1	132	1	2	false	0.34090909090910126	0.7752053175497122	2.2547275939738013E-36	stereocilium bundle
GO:0032755	16515	84	51	1	446	2	3	false	0.3415528795284214	0.7752053175497122	4.027000512405029E-93	positive regulation of interleukin-6 production
GO:0046394	16515	274	51	2	923	4	2	false	0.3426569820382076	0.7752053175497122	5.635438849437825E-243	carboxylic acid biosynthetic process
GO:0071103	16515	256	51	3	1114	9	1	false	0.34267065199648405	0.7752053175497122	5.729062119245936E-260	DNA conformation change
GO:0031058	16515	85	51	1	1460	7	4	false	0.34345945501249003	0.7752053175497122	3.654692538990567E-140	positive regulation of histone modification
GO:0035304	16515	125	51	1	1846	6	3	false	0.34379701954979525	0.7752053175497122	7.26989018514517E-198	regulation of protein dephosphorylation
GO:1905268	16515	53	51	1	781	6	3	false	0.3449539235979027	0.7752053175497122	1.2719265439202974E-83	negative regulation of chromatin organization
GO:0090114	16515	69	51	1	200	1	2	false	0.344999999999988	0.7752053175497122	1.838157867631935E-55	COPII-coated vesicle budding
GO:0048167	16515	166	51	1	3618	9	2	false	0.34504436653339815	0.7752053175497122	8.283309087490104E-292	regulation of synaptic plasticity
GO:0051716	16515	5952	51	20	13037	40	2	false	0.34574985224091576	0.7752053175497122	0.0	cellular response to stimulus
GO:0007283	16515	448	51	3	858	4	2	false	0.34603375534504227	0.7752053175497122	4.429377058526753E-257	spermatogenesis
GO:0032989	16515	1057	51	4	7814	22	3	false	0.3465196220614121	0.7752053175497122	0.0	cellular component morphogenesis
GO:1905818	16515	59	51	1	725	5	3	false	0.3466466242849535	0.7752053175497122	2.7274225589108773E-88	regulation of chromosome separation
GO:0070126	16515	89	51	1	1090	5	3	false	0.34734657280838666	0.7752053175497122	3.0976882852481493E-133	mitochondrial translational termination
GO:0016054	16515	231	51	1	2823	5	4	false	0.34764598630201593	0.7752053175497122	0.0	organic acid catabolic process
GO:0043434	16515	409	51	3	979	5	2	false	0.34828273412766664	0.7752053175497122	4.517083471812399E-288	response to peptide hormone
GO:0030071	16515	53	51	1	398	3	4	false	0.3494167271744857	0.7752053175497122	2.580114018965764E-67	regulation of mitotic metaphase/anaphase transition
GO:0043966	16515	50	51	1	143	1	1	false	0.3496503496503368	0.7752053175497122	9.127867925817915E-40	histone H3 acetylation
GO:0051960	16515	821	51	3	2749	7	2	false	0.349792633920683	0.7752053175497122	0.0	regulation of nervous system development
GO:0042772	16515	17	51	1	128	3	1	false	0.3502325881139892	0.7752053175497122	1.6261067226273357E-21	DNA damage response, signal transduction resulting in transcription
GO:0032635	16515	133	51	1	686	2	1	false	0.3503947564428507	0.7752053175497122	7.8600181687672175E-146	interleukin-6 production
GO:0010565	16515	147	51	1	4841	14	3	false	0.35098327037575194	0.7752053175497122	3.3454489046198937E-285	regulation of cellular ketone metabolic process
GO:0048593	16515	105	51	1	299	1	2	false	0.3511705685618914	0.7752053175497122	1.4089213268775137E-83	camera-type eye morphogenesis
GO:0030335	16515	468	51	1	1330	1	3	false	0.35187969924832446	0.7752053175497122	0.0	positive regulation of cell migration
GO:0036503	16515	97	51	1	1393	6	3	false	0.35200398767837004	0.7752053175497122	3.2078409445405612E-152	ERAD pathway
GO:0044281	16515	1811	51	7	9406	30	1	false	0.3529883995230094	0.7752053175497122	0.0	small molecule metabolic process
GO:0098562	16515	167	51	1	473	1	1	false	0.35306553911203564	0.7752053175497122	1.074544485943691E-132	cytoplasmic side of membrane
GO:0071158	16515	77	51	1	394	2	3	false	0.35306958060474236	0.7752053175497122	5.83001542746312E-84	positive regulation of cell cycle arrest
GO:0050954	16515	137	51	1	388	1	1	false	0.3530927835051819	0.7752053175497122	9.021911403626958E-109	sensory perception of mechanical stimulus
GO:0006275	16515	96	51	1	2477	11	2	false	0.35318907530867283	0.7752053175497122	9.760236524984556E-176	regulation of DNA replication
GO:0046578	16515	166	51	1	470	1	2	false	0.3531914893617543	0.7752053175497122	7.249544322996066E-132	regulation of Ras protein signal transduction
GO:0043624	16515	210	51	2	353	2	1	false	0.3532223796033418	0.7752053175497122	7.567238056325153E-103	cellular protein complex disassembly
GO:0090596	16515	224	51	1	1143	2	2	false	0.35368258477312936	0.7752053175497122	8.369270374267982E-245	sensory organ morphogenesis
GO:0010959	16515	324	51	1	915	1	2	false	0.35409836065578487	0.7752053175497122	1.9233683041247344E-257	regulation of metal ion transport
GO:0009451	16515	137	51	1	6011	19	2	false	0.35513572278734656	0.7752053175497122	4.598544785120546E-283	RNA modification
GO:0061134	16515	189	51	1	1819	4	4	false	0.35545492726709355	0.7752053175497122	9.887549126770061E-263	peptidase regulator activity
GO:0071453	16515	212	51	1	3001	6	2	false	0.35593470438490804	0.7752053175497122	0.0	cellular response to oxygen levels
GO:0031252	16515	401	51	2	10934	34	1	false	0.3560199469574071	0.7752053175497122	0.0	cell leading edge
GO:0031175	16515	915	51	2	1533	2	2	false	0.356095405006469	0.7752053175497122	0.0	neuron projection development
GO:1901657	16515	112	51	1	1073	4	1	false	0.3569999878692963	0.7753322099425933	2.9935068984505485E-155	glycosyl compound metabolic process
GO:0042254	16515	287	51	3	404	3	1	false	0.3574212139557928	0.7753322099425933	5.902794425609753E-105	ribosome biogenesis
GO:0043412	16515	3949	51	16	7606	28	1	false	0.3588166371353954	0.7753322099425933	0.0	macromolecule modification
GO:0046546	16515	129	51	2	215	2	2	false	0.3588785046728724	0.7753322099425933	2.5978758046442106E-62	development of primary male sexual characteristics
GO:0032880	16515	928	51	2	3765	5	2	false	0.35976042520800816	0.7753322099425933	0.0	regulation of protein localization
GO:0031113	16515	50	51	1	363	3	4	false	0.3597686694128131	0.7753322099425933	1.0590257362228489E-62	regulation of microtubule polymerization
GO:0005200	16515	98	51	1	2912	13	3	false	0.3597949684171335	0.7753322099425933	1.586796207846184E-185	structural constituent of cytoskeleton
GO:0033045	16515	70	51	1	978	6	4	false	0.36031459172512736	0.7753322099425933	7.135848047239076E-109	regulation of sister chromatid segregation
GO:0098590	16515	2390	51	6	6329	13	2	false	0.36035447648663477	0.7753322099425933	0.0	plasma membrane region
GO:0021543	16515	151	51	1	4812	14	2	false	0.36043866307359285	0.7753322099425933	8.662352460769426E-291	pallium development
GO:0019319	16515	85	51	1	235	1	2	false	0.36170212765954307	0.7753322099425933	3.021162266852177E-66	hexose biosynthetic process
GO:0071310	16515	2428	51	6	3396	7	2	false	0.3617545012622924	0.7753322099425933	0.0	cellular response to organic substance
GO:0046890	16515	164	51	1	3371	9	3	false	0.3619947098465124	0.7753322099425933	5.186853847949471E-284	regulation of lipid biosynthetic process
GO:0032675	16515	128	51	1	636	2	2	false	0.36226415094339093	0.7753322099425933	5.0946188885024237E-138	regulation of interleukin-6 production
GO:0038061	16515	155	51	1	2488	7	2	false	0.3629015326106284	0.7753322099425933	2.826738994021343E-251	NIK/NF-kappaB signaling
GO:0007584	16515	191	51	1	3906	9	2	false	0.36344913408265556	0.7753322099425933	0.0	response to nutrient
GO:0006766	16515	113	51	1	1811	7	1	false	0.3634996034979653	0.7753322099425933	5.671548437554528E-183	vitamin metabolic process
GO:1901564	16515	6170	51	22	9003	30	2	false	0.36397922870445254	0.7753322099425933	0.0	organonitrogen compound metabolic process
GO:0007266	16515	137	51	1	376	1	1	false	0.364361702127657	0.7753322099425933	1.847399931957115E-106	Rho protein signal transduction
GO:0005694	16515	1624	51	8	4526	19	1	false	0.36461340151146504	0.7753322099425933	0.0	chromosome
GO:0032206	16515	50	51	1	356	3	4	false	0.3658189855186038	0.7769944385348793	3.0165360379882117E-62	positive regulation of telomere maintenance
GO:0043069	16515	808	51	3	1883	5	3	false	0.3687024038274509	0.7803790103635866	0.0	negative regulation of programmed cell death
GO:0002263	16515	642	51	2	2060	4	3	false	0.36887350602267044	0.7803790103635866	0.0	cell activation involved in immune response
GO:0071706	16515	141	51	1	686	2	1	false	0.36907067310777775	0.7803790103635866	1.2068443399567909E-150	tumor necrosis factor superfamily cytokine production
GO:0008544	16515	370	51	1	1798	2	1	false	0.36931222040464573	0.7803790103635866	0.0	epidermis development
GO:0009913	16515	266	51	1	719	1	2	false	0.369958275382514	0.7803790103635866	5.6794946214960095E-205	epidermal cell differentiation
GO:0048519	16515	4686	51	16	13878	43	2	false	0.3699669176246354	0.7803790103635866	0.0	negative regulation of biological process
GO:0017048	16515	135	51	1	364	1	1	false	0.37087912087913316	0.7814039408867254	1.3195660044654082E-103	Rho GTPase binding
GO:0006403	16515	209	51	1	2808	6	1	false	0.37155360037834817	0.7819262336320462	2.7E-322	RNA localization
GO:0045935	16515	1094	51	5	5450	20	4	false	0.3734811939125186	0.7825459725771461	0.0	positive regulation of nucleobase-containing compound metabolic process
GO:0006415	16515	105	51	1	728	3	2	false	0.3737213299392128	0.7825459725771461	8.619881673715865E-130	translational termination
GO:0005730	16515	890	51	5	5098	23	2	false	0.3737782455280613	0.7825459725771461	0.0	nucleolus
GO:0036064	16515	125	51	1	1130	4	2	false	0.37473657097273944	0.7825459725771461	5.42481356598006E-170	ciliary basal body
GO:0009130	16515	15	51	1	40	1	2	false	0.37500000000000233	0.7825459725771461	2.485994833873629E-11	pyrimidine nucleoside monophosphate biosynthetic process
GO:0019842	16515	124	51	1	1120	4	1	false	0.37500726914165594	0.7825459725771461	1.4028846427522195E-168	vitamin binding
GO:0031333	16515	117	51	1	1804	7	3	false	0.3751175164265247	0.7825459725771461	1.9458847099956232E-187	negative regulation of protein-containing complex assembly
GO:0045930	16515	292	51	3	1209	9	3	false	0.37548974893477594	0.7825459725771461	2.0089172297152493E-289	negative regulation of mitotic cell cycle
GO:0051128	16515	2242	51	8	10141	31	2	false	0.3756903741777897	0.7825459725771461	0.0	regulation of cellular component organization
GO:0099513	16515	1041	51	6	2082	10	2	false	0.37665662609305745	0.7828320878427746	0.0	polymeric cytoskeletal fiber
GO:0001726	16515	174	51	1	1929	5	2	false	0.3769815825022389	0.7828320878427746	4.5195577864006706E-253	ruffle
GO:0001823	16515	97	51	1	257	1	1	false	0.37743190661479425	0.7828320878427746	2.057171317751065E-73	mesonephros development
GO:0031099	16515	160	51	1	4812	14	1	false	0.37753604236389127	0.7828320878427746	4.594795557535015E-304	regeneration
GO:0045738	16515	31	51	1	607	9	4	false	0.37812304898154114	0.7831633319583784	9.431608863258006E-53	negative regulation of DNA repair
GO:0048813	16515	144	51	1	680	2	3	false	0.37893095382504677	0.7839508333649106	9.06421590147617E-152	dendrite morphogenesis
GO:0030010	16515	129	51	2	209	2	1	false	0.37983069562018	0.7849263416818376	7.065033185572077E-60	establishment of cell polarity
GO:0000931	16515	8	51	1	21	1	1	false	0.3809523809523812	0.7850848477063745	4.914246400314516E-6	gamma-tubulin large complex
GO:0060429	16515	1111	51	2	1798	2	1	false	0.3816798854598896	0.7850848477063745	0.0	epithelium development
GO:0034660	16515	430	51	2	3298	10	1	false	0.38193682217880215	0.7850848477063745	0.0	ncRNA metabolic process
GO:2000377	16515	162	51	1	4801	14	2	false	0.3819703406637201	0.7850848477063745	8.07594872023341E-307	regulation of reactive oxygen species metabolic process
GO:0060546	16515	13	51	1	34	1	3	false	0.3823529411764687	0.7850848477063745	1.0776050649851643E-9	negative regulation of necroptotic process
GO:0032272	16515	68	51	1	318	2	3	false	0.3824772334979773	0.7850848477063745	3.867658207121304E-71	negative regulation of protein polymerization
GO:0045841	16515	35	51	1	236	3	5	false	0.3835705105088068	0.7864482614794663	1.3028160070633315E-42	negative regulation of mitotic metaphase/anaphase transition
GO:0006888	16515	196	51	1	6555	16	3	false	0.38508849707552245	0.7878044894602035	0.0	endoplasmic reticulum to Golgi vesicle-mediated transport
GO:0035065	16515	49	51	1	227	2	3	false	0.3858718958325207	0.7878044894602035	5.87038075618031E-51	regulation of histone acetylation
GO:0031123	16515	131	51	1	873	3	1	false	0.3863723094543099	0.7878044894602035	1.31676020562302E-159	RNA 3'-end processing
GO:0097345	16515	53	51	1	570	5	2	false	0.38723632801852453	0.7878044894602035	4.5007946814987875E-76	mitochondrial outer membrane permeabilization
GO:0001658	16515	55	51	1	142	1	2	false	0.38732394366197875	0.7878044894602035	9.928505189955675E-41	branching involved in ureteric bud morphogenesis
GO:0033273	16515	74	51	1	191	1	1	false	0.38743455497384316	0.7878044894602035	7.102494269151887E-55	response to vitamin
GO:0097733	16515	98	51	1	1051	5	2	false	0.38761475791595484	0.7878044894602035	7.674605890346248E-141	photoreceptor cell cilium
GO:0048839	16515	166	51	1	4812	14	2	false	0.3886974480786025	0.7878044894602035	8.68546813444E-313	inner ear development
GO:0010771	16515	86	51	1	1267	7	4	false	0.38935762345503533	0.7878044894602035	6.722387430600724E-136	negative regulation of cell morphogenesis involved in differentiation
GO:0042113	16515	242	51	1	621	1	1	false	0.38969404186801804	0.7878044894602035	1.4509539205180607E-179	B cell activation
GO:0031669	16515	200	51	2	469	3	2	false	0.390223623628272	0.7878044894602035	2.873638937077407E-138	cellular response to nutrient levels
GO:0000315	16515	57	51	1	146	1	2	false	0.3904109589041246	0.7878044894602035	5.693771589380556E-42	organellar large ribosomal subunit
GO:1903555	16515	139	51	1	634	2	2	false	0.39068877360346743	0.7878044894602035	3.9918380435098813E-144	regulation of tumor necrosis factor superfamily cytokine production
GO:0140053	16515	144	51	1	4436	15	2	false	0.39091629928450966	0.7878044894602035	3.949889443157129E-275	mitochondrial gene expression
GO:0098762	16515	91	51	2	213	3	2	false	0.3911086117887535	0.7878044894602035	1.3241454603319402E-62	meiotic cell cycle phase
GO:0007127	16515	91	51	2	213	3	3	false	0.3911086117887535	0.7878044894602035	1.3241454603319402E-62	meiosis I
GO:0051216	16515	191	51	1	3164	8	3	false	0.39267639908414465	0.7900942255996016	1.836148975643E-312	cartilage development
GO:0017022	16515	66	51	1	957	7	1	false	0.3945878848585676	0.7929047170100085	9.819865150665964E-104	myosin binding
GO:0032543	16515	124	51	1	1543	6	3	false	0.39559372496798323	0.7929047170100085	1.0631318368849156E-186	mitochondrial translation
GO:0002520	16515	859	51	3	5348	14	2	false	0.39579913813152007	0.7929047170100085	0.0	immune system development
GO:0034774	16515	308	51	1	777	1	2	false	0.3963963963963512	0.7929047170100085	8.520039418807577E-226	secretory granule lumen
GO:0050681	16515	44	51	1	111	1	2	false	0.39639639639638496	0.7929047170100085	5.499303846538792E-32	androgen receptor binding
GO:0050770	16515	168	51	1	753	2	3	false	0.39666864457074624	0.7929047170100085	7.390573749013251E-173	regulation of axonogenesis
GO:0004866	16515	151	51	1	676	2	4	false	0.3971071663381843	0.7929165968386622	3.1559248948905946E-155	endopeptidase inhibitor activity
GO:0000784	16515	106	51	1	1309	6	2	false	0.39811143633676715	0.7933459411001276	3.645220397481924E-159	nuclear chromosome, telomeric region
GO:0030490	16515	49	51	1	219	2	2	false	0.3982237861840415	0.7933459411001276	4.2524576937080165E-50	maturation of SSU-rRNA
GO:0007052	16515	105	51	3	189	4	2	false	0.39862062834327194	0.7933459411001276	7.034493012046384E-56	mitotic spindle organization
GO:0007129	16515	35	51	2	55	2	2	false	0.4006734006733989	0.7952762160682348	1.980051809787791E-15	synapsis
GO:0072511	16515	427	51	1	1064	1	1	false	0.40131578947379937	0.7952762160682348	2.3261580343959E-310	divalent inorganic cation transport
GO:0004527	16515	109	51	2	251	3	1	false	0.4015728891662407	0.7952762160682348	4.7960343894978686E-74	exonuclease activity
GO:0045664	16515	602	51	3	1345	5	2	false	0.40229366667633243	0.7952762160682348	0.0	regulation of neuron differentiation
GO:1902099	16515	53	51	1	440	4	3	false	0.4026656643249083	0.7952762160682348	8.823441688662317E-70	regulation of metaphase/anaphase transition of cell cycle
GO:0018279	16515	29	51	1	72	1	2	false	0.4027777777777776	0.7952762160682348	8.723476796475729E-21	protein N-linked glycosylation via asparagine
GO:0051649	16515	801	51	2	5310	9	3	false	0.40352032465704113	0.7952762160682348	0.0	establishment of localization in cell
GO:0071840	16515	6683	51	22	13878	43	1	false	0.4036982633742564	0.7952762160682348	0.0	cellular component organization or biogenesis
GO:0051099	16515	151	51	1	9431	32	3	false	0.4039057746316717	0.7952762160682348	0.0	positive regulation of binding
GO:0008201	16515	145	51	1	1477	5	3	false	0.40392916375315147	0.7952762160682348	3.3157691700586924E-205	heparin binding
GO:0001817	16515	632	51	2	2817	6	2	false	0.4043639379796785	0.795278002485784	0.0	regulation of cytokine production
GO:0043269	16515	540	51	1	2360	2	2	false	0.40534627571332155	0.7963007901255917	0.0	regulation of ion transport
GO:0016853	16515	232	51	1	6357	14	1	false	0.4060928940928828	0.7963007901255917	0.0	isomerase activity
GO:0032205	16515	35	51	1	288	4	4	false	0.40618725519226856	0.7963007901255917	7.428075320192054E-46	negative regulation of telomere maintenance
GO:0009410	16515	243	51	1	3829	8	1	false	0.40846035720591645	0.7995394096841447	0.0	response to xenobiotic stimulus
GO:0006228	16515	9	51	1	22	1	3	false	0.4090909090909078	0.7995394096841447	2.0103735274013903E-6	UTP biosynthetic process
GO:0001763	16515	178	51	1	6187	18	2	false	0.40914782666870037	0.7995394096841447	0.0	morphogenesis of a branching structure
GO:0061135	16515	159	51	1	686	2	3	false	0.41009555021189464	0.7996884831227568	1.3828303085180524E-160	endopeptidase regulator activity
GO:0006304	16515	115	51	1	4425	20	2	false	0.41009665801167017	0.7996884831227568	6.840373001009916E-231	DNA modification
GO:0030414	16515	153	51	1	1237	4	4	false	0.41069462010998975	0.800003441723285	2.699097016190179E-200	peptidase inhibitor activity
GO:0006022	16515	148	51	1	8435	30	3	false	0.4125557994063257	0.8022994837245008	7.9E-323	aminoglycan metabolic process
GO:0071495	16515	1268	51	5	1513	5	1	false	0.4129008747728169	0.8022994837245008	3.6313787365830666E-290	cellular response to endogenous stimulus
GO:1990138	16515	155	51	1	663	2	3	false	0.4131864226055258	0.8022994837245008	7.134946915597236E-156	neuron projection extension
GO:0046605	16515	52	51	1	808	8	3	false	0.4140755354385806	0.8023785890141146	2.81590268849476E-83	regulation of centrosome cycle
GO:0001501	16515	479	51	2	4127	12	1	false	0.4141026433209779	0.8023785890141146	0.0	skeletal system development
GO:0070727	16515	2015	51	5	3370	7	2	false	0.4152564100616569	0.802700995312647	0.0	cellular macromolecule localization
GO:0016323	16515	205	51	1	2390	6	1	false	0.41646742958297767	0.802700995312647	5.96525622877435E-303	basolateral plasma membrane
GO:0010906	16515	109	51	1	462	2	3	false	0.41658919533110406	0.802700995312647	5.483935469942038E-109	regulation of glucose metabolic process
GO:0000819	16515	175	51	2	1132	9	2	false	0.41672516285780914	0.802700995312647	6.231349964798849E-211	sister chromatid segregation
GO:0051606	16515	176	51	1	7281	22	1	false	0.4167360547799119	0.802700995312647	0.0	detection of stimulus
GO:0043401	16515	170	51	2	263	2	2	false	0.4169448233825349	0.802700995312647	1.2187410047770801E-73	steroid hormone mediated signaling pathway
GO:0001067	16515	1507	51	7	2455	10	1	false	0.41733445091814114	0.802700995312647	0.0	regulatory region nucleic acid binding
GO:0044237	16515	8863	51	29	13059	41	2	false	0.4183681210596377	0.8028702515511102	0.0	cellular metabolic process
GO:0061982	16515	95	51	2	213	3	1	false	0.4189489076100099	0.8028702515511102	4.7993732027295584E-63	meiosis I cell cycle process
GO:0090501	16515	164	51	1	3402	11	2	false	0.41975484899650534	0.8028702515511102	1.1135186281830553E-284	RNA phosphodiester bond hydrolysis
GO:0006094	16515	84	51	1	200	1	2	false	0.4199999999999758	0.8028702515511102	1.42591324429826E-58	gluconeogenesis
GO:0003697	16515	112	51	1	1911	9	1	false	0.4200061643384251	0.8028702515511102	1.7187667090061966E-184	single-stranded DNA binding
GO:0032386	16515	319	51	1	3092	5	3	false	0.42005050258456883	0.8028702515511102	0.0	regulation of intracellular transport
GO:0016310	16515	2217	51	6	2991	7	1	false	0.4231140791319318	0.8056185259148286	0.0	phosphorylation
GO:0006082	16515	1019	51	4	9265	30	3	false	0.423363269344985	0.8056185259148286	0.0	organic acid metabolic process
GO:0048675	16515	113	51	1	470	2	2	false	0.42343601143232046	0.8056185259148286	6.035079835641482E-112	axon extension
GO:1905819	16515	36	51	1	347	5	4	false	0.42364187082747906	0.8056185259148286	8.620198422472589E-50	negative regulation of chromosome separation
GO:0060541	16515	185	51	1	4127	12	1	false	0.42368590233600373	0.8056185259148286	0.0	respiratory system development
GO:0048812	16515	604	51	2	927	2	2	false	0.42429071693679776	0.8059325224302076	1.979770327319711E-259	neuron projection morphogenesis
GO:0010033	16515	2958	51	7	3829	8	1	false	0.4254657090144157	0.8073277894652422	0.0	response to organic substance
GO:0030863	16515	112	51	1	2077	10	2	false	0.42625015134785904	0.8073421100884509	1.1647194993209753E-188	cortical cytoskeleton
GO:0043393	16515	180	51	1	5929	18	2	false	0.42635415306362273	0.8073421100884509	0.0	regulation of protein binding
GO:0048588	16515	200	51	1	2255	6	3	false	0.4275862680165185	0.8088396586937858	1.6537138968796187E-292	developmental cell growth
GO:0000776	16515	132	51	1	4548	19	3	false	0.4292129355473143	0.8096532381114421	1.1218386170082963E-258	kinetochore
GO:0009583	16515	55	51	1	323	3	3	false	0.4298826397686569	0.8096532381114421	1.64845248338674E-63	detection of light stimulus
GO:0016575	16515	74	51	1	434	3	2	false	0.43007382495569746	0.8096532381114421	1.6410556782619386E-85	histone deacetylation
GO:0050767	16515	737	51	3	1592	5	4	false	0.43067947290586506	0.8096532381114421	0.0	regulation of neurogenesis
GO:0042274	16515	69	51	1	404	3	2	false	0.4307237795739565	0.8096532381114421	1.1773762523524607E-79	ribosomal small subunit biogenesis
GO:0044267	16515	4687	51	19	7022	27	2	false	0.4314149209135607	0.8096532381114421	0.0	cellular protein metabolic process
GO:0046390	16515	280	51	1	1138	2	3	false	0.43171605974506166	0.8096532381114421	6.425820980981306E-275	ribose phosphate biosynthetic process
GO:0021953	16515	154	51	1	1715	6	2	false	0.43185774595279486	0.8096532381114421	3.088916389076595E-224	central nervous system neuron differentiation
GO:1901607	16515	42	51	1	171	2	2	false	0.4319917440660067	0.8096532381114421	5.631834888706973E-41	alpha-amino acid biosynthetic process
GO:0005539	16515	200	51	1	811	2	1	false	0.43263156292381716	0.8100241622465341	5.617932269535467E-196	glycosaminoglycan binding
GO:0007095	16515	19	51	1	111	3	3	false	0.4338525347699495	0.8114813226870586	8.582602666575446E-22	mitotic G2 DNA damage checkpoint
GO:0030427	16515	182	51	1	10934	34	1	false	0.43536425386537264	0.8126782850027534	0.0	site of polarized growth
GO:0007409	16515	435	51	2	659	2	3	false	0.43537920123988205	0.8126782850027534	1.0891818025309468E-182	axonogenesis
GO:0032587	16515	94	51	1	378	2	3	false	0.43600971187178533	0.8130272653723118	1.7721900978255883E-91	ruffle membrane
GO:0006109	16515	196	51	1	4889	14	2	false	0.4365063911065201	0.8131262346526945	0.0	regulation of carbohydrate metabolic process
GO:0000731	16515	46	51	1	746	9	2	false	0.43785962704232345	0.8138859800255218	1.6209192129225456E-74	DNA synthesis involved in DNA repair
GO:0043066	16515	795	51	3	1702	5	3	false	0.438413709289026	0.8138859800255218	0.0	negative regulation of apoptotic process
GO:0050662	16515	268	51	3	463	4	1	false	0.4384925901203482	0.8138859800255218	3.618276789168254E-136	coenzyme binding
GO:1905330	16515	163	51	1	1214	4	2	false	0.43869031547474935	0.8138859800255218	3.3392640985747553E-207	regulation of morphogenesis of an epithelium
GO:0060544	16515	15	51	1	34	1	2	false	0.44117647058823345	0.8172031031984274	5.388025324925888E-10	regulation of necroptotic process
GO:0051304	16515	83	51	1	1468	10	2	false	0.44225484539524706	0.8172031031984274	6.081302243362468E-138	chromosome separation
GO:0002381	16515	46	51	1	104	1	2	false	0.4423076923076846	0.8172031031984274	1.2558723992374632E-30	immunoglobulin production involved in immunoglobulin mediated immune response
GO:0031401	16515	1143	51	5	3972	15	3	false	0.44230914966426105	0.8172031031984274	0.0	positive regulation of protein modification process
GO:0006303	16515	79	51	3	233	7	2	false	0.4427074094250073	0.8172031031984274	2.853154542440157E-64	double-strand break repair via nonhomologous end joining
GO:0008022	16515	189	51	1	5904	18	1	false	0.4437308203031182	0.8182682028326114	0.0	protein C-terminus binding
GO:0061351	16515	130	51	1	1612	7	1	false	0.44552179708571604	0.820745179957907	1.497327342653147E-195	neural precursor cell proliferation
GO:0043242	16515	71	51	1	880	7	3	false	0.446207990704914	0.8211839828936822	1.3549105543139047E-106	negative regulation of protein-containing complex disassembly
GO:0048858	16515	618	51	2	1730	4	3	false	0.4498653826738234	0.825591187183369	0.0	cell projection morphogenesis
GO:0051294	16515	35	51	1	136	2	2	false	0.4498910675381064	0.825591187183369	2.661890446986575E-33	establishment of spindle orientation
GO:1902680	16515	819	51	3	2724	8	5	false	0.4499539530802977	0.825591187183369	0.0	positive regulation of RNA biosynthetic process
GO:0051924	16515	219	51	1	486	1	2	false	0.45061728395050293	0.8259066857516957	1.4791659368840653E-144	regulation of calcium ion transport
GO:0044706	16515	200	51	1	6112	18	2	false	0.4510270553395785	0.8259066857516957	0.0	multi-multicellular organism process
GO:0001822	16515	257	51	1	3125	7	2	false	0.45192249674491297	0.8267204955423407	0.0	kidney development
GO:0051235	16515	296	51	1	7011	14	2	false	0.4536437795657099	0.8282125429242704	0.0	maintenance of location
GO:0007050	16515	224	51	2	1498	10	2	false	0.4544064906093556	0.8282125429242704	1.1585626562822124E-273	cell cycle arrest
GO:0046049	16515	10	51	1	22	1	2	false	0.4545454545454533	0.8282125429242704	1.5464411749241542E-6	UMP metabolic process
GO:0046051	16515	10	51	1	22	1	2	false	0.4545454545454533	0.8282125429242704	1.5464411749241542E-6	UTP metabolic process
GO:0043043	16515	640	51	2	1774	4	3	false	0.45613788579138725	0.8283452829522537	0.0	peptide biosynthetic process
GO:1902100	16515	35	51	1	249	4	3	false	0.4565887755880005	0.8283452829522537	1.7241719265531598E-43	negative regulation of metaphase/anaphase transition of cell cycle
GO:0004867	16515	74	51	1	282	2	2	false	0.4566517755735934	0.8283452829522537	6.000950156116727E-70	serine-type endopeptidase inhibitor activity
GO:0051090	16515	647	51	2	4303	10	3	false	0.4571756116402764	0.8283452829522537	0.0	regulation of DNA-binding transcription factor activity
GO:0006364	16515	207	51	2	438	3	3	false	0.4588511935864618	0.8283452829522537	7.127896510281192E-131	rRNA processing
GO:0009142	16515	173	51	1	377	1	2	false	0.4588859416445824	0.8283452829522537	2.824157871525456E-112	nucleoside triphosphate biosynthetic process
GO:0048365	16515	62	51	1	135	1	1	false	0.4592592592592633	0.8283452829522537	5.228613308806406E-40	Rac GTPase binding
GO:0008584	16515	129	51	2	190	2	2	false	0.45981620718460303	0.8283452829522537	2.608342719434987E-51	male gonad development
GO:0018210	16515	112	51	1	1150	6	1	false	0.46001238874936995	0.8283452829522537	8.404856656239587E-159	peptidyl-threonine modification
GO:1902532	16515	532	51	2	2835	8	3	false	0.46007156321411113	0.8283452829522537	0.0	negative regulation of intracellular signal transduction
GO:0005886	16515	5537	51	12	6400	13	2	false	0.46018234486621457	0.8283452829522537	0.0	plasma membrane
GO:0030308	16515	162	51	1	4293	16	4	false	0.46020150510228885	0.8283452829522537	8.292145033053216E-299	negative regulation of cell growth
GO:0045934	16515	1121	51	5	5079	20	4	false	0.46122810507073	0.8283452829522537	0.0	negative regulation of nucleobase-containing compound metabolic process
GO:0050953	16515	179	51	1	388	1	1	false	0.4613402061856308	0.8283452829522537	1.247419746333564E-115	sensory perception of light stimulus
GO:0008152	16515	9406	51	30	13878	43	1	false	0.4613969088348342	0.8283452829522537	0.0	metabolic process
GO:0050885	16515	44	51	1	95	1	1	false	0.4631578947368295	0.8306931712843527	3.9915812948491594E-28	neuromuscular process controlling balance
GO:0005685	16515	64	51	1	138	1	1	false	0.4637681159420311	0.8309745420544897	6.067366163410429E-41	U1 snRNP
GO:0051536	16515	67	51	1	463	4	2	false	0.4660515500334049	0.834250479698468	1.4094328437419698E-82	iron-sulfur cluster binding
GO:2000027	16515	209	51	1	2428	7	3	false	0.467884527050335	0.83589481010938	1.547456785272404E-308	regulation of animal organ morphogenesis
GO:0110165	16515	10934	51	34	11845	36	1	false	0.46925946999633333	0.83589481010938	0.0	cellular anatomical entity
GO:0010562	16515	1074	51	3	4324	10	3	false	0.46962195520564975	0.83589481010938	0.0	positive regulation of phosphorus metabolic process
GO:0031975	16515	1126	51	4	10934	34	1	false	0.4696450994193724	0.83589481010938	0.0	envelope
GO:0016051	16515	190	51	1	4889	16	2	false	0.4701724021980712	0.83589481010938	0.0	carbohydrate biosynthetic process
GO:0008361	16515	158	51	1	336	1	1	false	0.4702380952381083	0.83589481010938	2.974174557570783E-100	regulation of cell size
GO:0070925	16515	771	51	3	5515	18	2	false	0.4704378482653927	0.83589481010938	0.0	organelle assembly
GO:0009605	16515	2447	51	8	7281	22	1	false	0.47096853964612695	0.83589481010938	0.0	response to external stimulus
GO:1902108	16515	57	51	1	121	1	2	false	0.4710743801652971	0.83589481010938	6.353035375285029E-36	regulation of mitochondrial membrane permeability involved in apoptotic process
GO:0043168	16515	1438	51	5	2941	9	1	false	0.472785711914918	0.8362134101570327	0.0	anion binding
GO:0030133	16515	367	51	1	3629	6	2	false	0.472794718005756	0.8362134101570327	0.0	transport vesicle
GO:0030330	16515	104	51	2	281	4	2	false	0.4729368611642783	0.8362134101570327	7.654613795016606E-80	DNA damage response, signal transduction by p53 class mediator
GO:0031345	16515	157	51	1	1798	7	3	false	0.4730787268591614	0.8362134101570327	1.3031687171824176E-230	negative regulation of cell projection organization
GO:0001216	16515	400	51	2	1325	5	2	false	0.47582065636027143	0.8392857142857156	0.0	DNA-binding transcription activator activity
GO:0014074	16515	139	51	1	1364	6	2	false	0.47593296792459183	0.8392857142857156	2.5496839406200077E-194	response to purine-containing compound
GO:0006222	16515	10	51	1	21	1	3	false	0.47619047619047694	0.8392857142857156	2.835142154027613E-6	UMP biosynthetic process
GO:0061629	16515	274	51	3	350	3	1	false	0.4786404505485872	0.8427934158074547	5.604212205537044E-79	RNA polymerase II-specific DNA-binding transcription factor binding
GO:0000987	16515	585	51	3	1418	6	2	false	0.48174139170335156	0.8474395115088708	0.0	cis-regulatory region sequence-specific DNA binding
GO:0007131	16515	42	51	1	214	3	3	false	0.48257877364698326	0.8480986501389456	1.389922097173188E-45	reciprocal meiotic recombination
GO:0001510	16515	69	51	1	350	3	2	false	0.4835885782038558	0.848102133493264	6.525760733247133E-75	RNA methylation
GO:0071156	16515	99	51	1	800	5	2	false	0.4843317557033288	0.848102133493264	2.0550328506110227E-129	regulation of cell cycle arrest
GO:0071216	16515	205	51	1	6282	20	2	false	0.4855039460970798	0.848102133493264	0.0	cellular response to biotic stimulus
GO:0002237	16515	312	51	1	3436	7	3	false	0.4867373659894745	0.848102133493264	0.0	response to molecule of bacterial origin
GO:0005684	16515	92	51	1	189	1	1	false	0.48677248677247725	0.848102133493264	2.3483950761174922E-56	U2-type spliceosomal complex
GO:0060560	16515	201	51	1	2516	8	2	false	0.4867814366931431	0.848102133493264	1.670279347514282E-303	developmental growth involved in morphogenesis
GO:0042180	16515	204	51	1	9265	30	3	false	0.487774563487706	0.848102133493264	0.0	cellular ketone metabolic process
GO:1901135	16515	1073	51	4	8995	30	1	false	0.4882294753297509	0.848102133493264	0.0	carbohydrate derivative metabolic process
GO:0062023	16515	353	51	3	448	3	1	false	0.488319524998986	0.848102133493264	6.490318583199214E-100	collagen-containing extracellular matrix
GO:0048589	16515	579	51	2	5407	15	2	false	0.48838230658099	0.848102133493264	0.0	developmental growth
GO:1905269	16515	97	51	1	775	5	3	false	0.4885126558099122	0.848102133493264	2.7899139294400806E-126	positive regulation of chromatin organization
GO:0045937	16515	1074	51	3	2991	7	3	false	0.4885685423570937	0.848102133493264	0.0	positive regulation of phosphate metabolic process
GO:0009582	16515	106	51	1	1163	7	2	false	0.48869811127599044	0.848102133493264	1.7857066753533737E-153	detection of abiotic stimulus
GO:0198738	16515	481	51	1	1687	2	1	false	0.48906964921211066	0.848102133493264	0.0	cell-cell signaling by wnt
GO:0031032	16515	180	51	1	629	2	1	false	0.4907699006614475	0.848102133493264	8.131116937403788E-163	actomyosin structure organization
GO:0098793	16515	525	51	2	10934	34	2	false	0.49077341991633666	0.848102133493264	0.0	presynapse
GO:0010564	16515	696	51	5	1553	10	2	false	0.49085063247285077	0.848102133493264	0.0	regulation of cell cycle process
GO:0007603	16515	27	51	1	55	1	2	false	0.49090909090908513	0.848102133493264	2.6148266473232986E-16	phototransduction, visible light
GO:0021537	16515	228	51	1	4812	14	2	false	0.49364327649810424	0.8496018741109449	0.0	telencephalon development
GO:0009719	16515	1513	51	5	7281	22	1	false	0.49401674161327147	0.8496018741109449	0.0	response to endogenous stimulus
GO:0016817	16515	1312	51	4	3358	9	1	false	0.49405366813477697	0.8496018741109449	0.0	hydrolase activity, acting on acid anhydrides
GO:0000166	16515	685	51	3	1120	4	2	false	0.49522028964836035	0.8496018741109449	4.9E-324	nucleotide binding
GO:0051568	16515	53	51	1	107	1	1	false	0.4953271028037551	0.8496018741109449	8.045769327031889E-32	histone H3-K4 methylation
GO:0016491	16515	757	51	2	6524	14	2	false	0.49544481809348484	0.8496018741109449	0.0	oxidoreductase activity
GO:0070317	16515	39	51	1	307	5	3	false	0.49545298701064	0.8496018741109449	2.5481721432926927E-50	negative regulation of G0 to G1 transition
GO:0098798	16515	238	51	1	5345	15	2	false	0.49548521736202955	0.8496018741109449	0.0	mitochondrial protein complex
GO:0072330	16515	185	51	1	637	2	2	false	0.49682572593618646	0.8511042576084391	5.900897531296225E-166	monocarboxylic acid biosynthetic process
GO:0000977	16515	822	51	4	1421	6	2	false	0.4996596716515748	0.8513415270086259	0.0	RNA polymerase II regulatory region sequence-specific DNA binding
GO:0023057	16515	1267	51	4	7020	20	3	false	0.49983479796618724	0.8513415270086259	0.0	negative regulation of signaling
GO:0031402	16515	7	51	1	14	1	1	false	0.49999999999999994	0.8513415270086259	2.9137529137529105E-4	sodium ion binding
GO:0090502	16515	82	51	1	164	1	1	false	0.5000000000000275	0.8513415270086259	6.874238626833197E-49	RNA phosphodiester bond hydrolysis, endonucleolytic
GO:0009260	16515	273	51	1	546	1	3	false	0.5000000000001412	0.8513415270086259	1.2719717912950743E-163	ribonucleotide biosynthetic process
GO:1903829	16515	306	51	1	6331	14	3	false	0.5005766740459586	0.8513415270086259	0.0	positive regulation of cellular protein localization
GO:0005102	16515	1183	51	4	5904	18	1	false	0.500726826799136	0.8513415270086259	0.0	signaling receptor binding
GO:0022604	16515	465	51	2	2863	10	3	false	0.5008325780227388	0.8513415270086259	0.0	regulation of cell morphogenesis
GO:0007275	16515	4343	51	13	6284	18	2	false	0.5011443031327372	0.8513415270086259	0.0	multicellular organism development
GO:0043279	16515	102	51	1	931	6	1	false	0.5025326939011505	0.8529096554822305	4.41898365008591E-139	response to alkaloid
GO:0005875	16515	218	51	1	5104	16	2	false	0.5031466381311192	0.8530628329156804	0.0	microtubule associated complex
GO:0019902	16515	238	51	1	2163	6	1	false	0.5035537289769592	0.8530628329156804	0.0	phosphatase binding
GO:0045926	16515	212	51	1	4932	16	3	false	0.5054305765456032	0.8554517514386801	0.0	negative regulation of growth
GO:0035825	16515	43	51	1	267	4	1	false	0.5067632463121715	0.8569160797880169	9.8799128549288E-51	homologous recombination
GO:0071174	16515	33	51	1	158	3	2	false	0.5073307326391229	0.8570850073064629	8.821093208023604E-35	mitotic spindle checkpoint
GO:0016358	16515	238	51	1	4812	14	2	false	0.5089118967214533	0.8582535076428132	0.0	dendrite development
GO:0030054	16515	1821	51	6	10934	34	1	false	0.5090380103355245	0.8582535076428132	0.0	cell junction
GO:0010876	16515	314	51	1	2808	6	1	false	0.5094270683662743	0.8582535076428132	0.0	lipid localization
GO:0031110	16515	81	51	2	207	4	2	false	0.5104600128513337	0.8592040436698757	1.1863298147324312E-59	regulation of microtubule polymerization or depolymerization
GO:0002252	16515	1079	51	3	2527	6	1	false	0.5115586510635753	0.8602633095408565	0.0	immune effector process
GO:0045944	16515	497	51	2	1554	5	3	false	0.5123231709427702	0.8607592780367533	0.0	positive regulation of transcription by RNA polymerase II
GO:0050793	16515	2287	51	7	9945	29	2	false	0.5136138156586443	0.8616496619455013	0.0	regulation of developmental process
GO:0019724	16515	72	51	1	238	2	2	false	0.5144133602807618	0.8616496619455013	7.774221922271863E-63	B cell mediated immunity
GO:0071168	16515	52	51	1	101	1	1	false	0.5148514851485059	0.8616496619455013	5.205089863920637E-30	protein localization to chromatin
GO:0044703	16515	843	51	5	1312	7	2	false	0.5150387523140696	0.8616496619455013	0.0	multi-organism reproductive process
GO:0070085	16515	224	51	1	9406	30	1	false	0.5152939951973874	0.8616496619455013	0.0	glycosylation
GO:0031647	16515	277	51	1	3583	9	1	false	0.5156735838266312	0.8616496619455013	0.0	regulation of protein stability
GO:0022411	16515	554	51	2	6509	20	1	false	0.5174618830928913	0.86385030210316	0.0	cellular component disassembly
GO:0010466	16515	216	51	1	1296	4	4	false	0.5181941230048696	0.8640420654573598	8.520861559114194E-253	negative regulation of peptidase activity
GO:0098858	16515	269	51	1	1980	5	2	false	0.5185195155499704	0.8640420654573598	0.0	actin-based cell projection
GO:0010498	16515	456	51	1	878	1	2	false	0.519362186788245	0.8646602074322008	3.558302174652053E-263	proteasomal protein catabolic process
GO:0051254	16515	913	51	3	4433	13	4	false	0.5203159692927993	0.8650306748466144	0.0	positive regulation of RNA metabolic process
GO:0044770	16515	577	51	4	1438	9	1	false	0.5207119450742108	0.8650306748466144	0.0	cell cycle phase transition
GO:0045892	16515	874	51	3	2657	8	5	false	0.521091599825504	0.8650306748466144	0.0	negative regulation of transcription, DNA-templated
GO:0002377	16515	85	51	1	163	1	1	false	0.52147239263803	0.8650306748466144	1.5915812216883724E-48	immunoglobulin production
GO:0005938	16515	301	51	1	7501	18	2	false	0.521954717373118	0.8650479176717227	0.0	cell cortex
GO:0009889	16515	2875	51	9	6647	20	2	false	0.5229049513318267	0.8650516571989632	0.0	regulation of biosynthetic process
GO:0030055	16515	406	51	1	776	1	1	false	0.5231958762888748	0.8650516571989632	2.0238350356373618E-232	cell-substrate junction
GO:0001664	16515	200	51	1	1183	4	1	false	0.5237598979572808	0.8650516571989632	1.1343074011930345E-232	G protein-coupled receptor binding
GO:0000122	16515	807	51	3	1574	5	3	false	0.5238447023954441	0.8650516571989632	0.0	negative regulation of transcription by RNA polymerase II
GO:1902115	16515	175	51	1	1973	8	3	false	0.5249937333092106	0.8655382642651958	7.218153431435595E-256	regulation of organelle assembly
GO:0010951	16515	211	51	1	679	2	3	false	0.525251867009131	0.8655382642651958	5.491554832426463E-182	negative regulation of endopeptidase activity
GO:0000287	16515	202	51	1	1729	6	1	false	0.5260148713128584	0.8655382642651958	6.034098798833077E-270	magnesium ion binding
GO:0006396	16515	873	51	3	3891	12	2	false	0.5263759107228065	0.8655382642651958	0.0	RNA processing
GO:0031060	16515	61	51	1	196	2	2	false	0.5266875981161732	0.8655382642651958	2.6881848160506887E-52	regulation of histone methylation
GO:1901681	16515	213	51	1	9221	32	1	false	0.5272215007324142	0.8655382642651958	0.0	sulfur compound binding
GO:0048193	16515	665	51	1	2128	2	1	false	0.5274447578746446	0.8655382642651958	0.0	Golgi vesicle transport
GO:0060156	16515	45	51	1	85	1	4	false	0.5294117647058859	0.8677185727826678	3.464607421570597E-25	milk ejection reflex
GO:0009792	16515	587	51	3	929	4	1	false	0.5307829766267783	0.8677185727826678	1.2806725586208028E-264	embryo development ending in birth or egg hatching
GO:0036211	16515	3764	51	15	5415	21	2	false	0.5307944681585067	0.8677185727826678	0.0	protein modification process
GO:0060562	16515	298	51	1	946	2	2	false	0.5310178193901227	0.8677185727826678	3.7862954905498384E-255	epithelial tube morphogenesis
GO:0016324	16515	286	51	1	2414	6	2	false	0.5311403375134497	0.8677185727826678	0.0	apical plasma membrane
GO:0016788	16515	1001	51	3	3358	9	1	false	0.5322278725538766	0.8687210065817059	0.0	hydrolase activity, acting on ester bonds
GO:0035295	16515	939	51	3	4812	14	2	false	0.5337540688194351	0.8704370179235094	0.0	tube development
GO:0036459	16515	260	51	2	355	2	2	false	0.5358478554945689	0.8730747725524843	5.8410386919924E-89	thiol-dependent ubiquitinyl hydrolase activity
GO:0010648	16515	1264	51	4	6700	20	3	false	0.5379317398676274	0.8756917221823811	0.0	negative regulation of cell communication
GO:0031326	16515	2783	51	9	6367	20	3	false	0.5395287081158138	0.8763281008093513	0.0	regulation of cellular biosynthetic process
GO:0099111	16515	440	51	1	4764	8	2	false	0.5396889148066794	0.8763281008093513	0.0	microtubule-based transport
GO:0031325	16515	2641	51	8	9799	29	4	false	0.5397569153375655	0.8763281008093513	0.0	positive regulation of cellular metabolic process
GO:0009890	16515	1224	51	4	5516	17	3	false	0.5411185214864452	0.876730279291149	0.0	negative regulation of biosynthetic process
GO:0070838	16515	422	51	1	779	1	2	false	0.5417201540437093	0.876730279291149	1.6564569306744497E-232	divalent metal ion transport
GO:0051493	16515	503	51	3	2019	11	2	false	0.542490289072171	0.876730279291149	0.0	regulation of cytoskeleton organization
GO:0009653	16515	2361	51	7	5265	15	2	false	0.54301035479306	0.876730279291149	0.0	anatomical structure morphogenesis
GO:0043169	16515	1836	51	6	2941	9	1	false	0.5439211648167485	0.876730279291149	0.0	cation binding
GO:0036294	16515	195	51	1	358	1	2	false	0.5446927374300892	0.876730279291149	1.6856649571500483E-106	cellular response to decreased oxygen levels
GO:1901342	16515	292	51	1	2005	5	2	false	0.5451741909291034	0.876730279291149	0.0	regulation of vasculature development
GO:0006900	16515	613	51	1	2654	3	3	false	0.545348414771448	0.876730279291149	0.0	vesicle budding from membrane
GO:0051169	16515	335	51	1	1873	4	1	false	0.545670661291106	0.876730279291149	0.0	nuclear transport
GO:0043632	16515	602	51	1	1103	1	1	false	0.5457842248411829	0.876730279291149	0.0	modification-dependent macromolecule catabolic process
GO:0140096	16515	3053	51	7	6357	14	1	false	0.5459408937128957	0.876730279291149	0.0	catalytic activity, acting on a protein
GO:0071222	16515	183	51	1	1253	5	4	false	0.5465084504354525	0.876730279291149	1.7089687700735352E-225	cellular response to lipopolysaccharide
GO:0010824	16515	41	51	1	75	1	2	false	0.5466666666666615	0.876730279291149	3.9809049180837296E-22	regulation of centrosome duplication
GO:0001894	16515	206	51	1	631	2	2	false	0.546700877921322	0.876730279291149	2.3649600015097304E-172	tissue homeostasis
GO:0048511	16515	254	51	1	13878	43	1	false	0.5486479651668702	0.8785036127311704	0.0	rhythmic process
GO:0035861	16515	58	51	2	78	2	1	false	0.5504495504495341	0.8785036127311704	5.049932347340516E-19	site of double-strand break
GO:0072001	16515	266	51	1	4127	12	2	false	0.5509397865701463	0.8785036127311704	0.0	renal system development
GO:0007399	16515	1971	51	6	4127	12	1	false	0.5510550383693746	0.8785036127311704	0.0	nervous system development
GO:0051056	16515	291	51	1	1968	5	2	false	0.5510931037527318	0.8785036127311704	0.0	regulation of small GTPase mediated signal transduction
GO:0031967	16515	1126	51	4	9029	31	3	false	0.5518846881831174	0.8785036127311704	0.0	organelle envelope
GO:0006887	16515	848	51	1	2563	2	3	false	0.5523411132344955	0.8785036127311704	0.0	exocytosis
GO:1990234	16515	726	51	1	1314	1	1	false	0.5525114155252855	0.8785036127311704	0.0	transferase complex
GO:0072593	16515	242	51	1	8863	29	1	false	0.552523423243714	0.8785036127311704	0.0	reactive oxygen species metabolic process
GO:0010389	16515	188	51	2	452	4	3	false	0.5525993810578502	0.8785036127311704	1.3873656909454566E-132	regulation of G2/M transition of mitotic cell cycle
GO:1990778	16515	300	51	1	2012	5	1	false	0.5543436903134713	0.8805129847006871	0.0	protein localization to cell periphery
GO:0032838	16515	243	51	1	1927	6	2	false	0.555088717308183	0.880933003312467	2.871508E-316	plasma membrane bounded cell projection cytoplasm
GO:0036094	16515	1120	51	4	9221	32	1	false	0.5559723598476725	0.8810274670893339	0.0	small molecule binding
GO:0032268	16515	2427	51	8	6488	21	3	false	0.5561095359641894	0.8810274670893339	0.0	regulation of cellular protein metabolic process
GO:0019438	16515	3096	51	12	5759	22	2	false	0.5576035945589405	0.8826315965686856	0.0	aromatic compound biosynthetic process
GO:1902531	16515	1775	51	5	3387	9	2	false	0.5591034808007849	0.8842421745537865	0.0	regulation of intracellular signal transduction
GO:0071214	16515	282	51	2	1117	7	2	false	0.5617402049723419	0.8854569220277545	2.9122699178312044E-273	cellular response to abiotic stimulus
GO:1905114	16515	618	51	1	3315	4	2	false	0.5620652634077838	0.8854569220277545	0.0	cell surface receptor signaling pathway involved in cell-cell signaling
GO:0035326	16515	590	51	3	1506	7	1	false	0.5623075925106311	0.8854569220277545	0.0	cis-regulatory region binding
GO:0005975	16515	557	51	2	8996	30	2	false	0.5623966634733832	0.8854569220277545	0.0	carbohydrate metabolic process
GO:2000026	16515	1794	51	5	5196	14	3	false	0.5626138181494333	0.8854569220277545	0.0	regulation of multicellular organismal development
GO:0006351	16515	2161	51	8	4421	16	3	false	0.5627781492487997	0.8854569220277545	0.0	transcription, DNA-templated
GO:0051168	16515	187	51	1	332	1	1	false	0.5632530120482061	0.8854569220277545	3.718405712381415E-98	nuclear export
GO:2001141	16515	2128	51	7	3182	10	4	false	0.5649947269274274	0.8874338769991211	0.0	regulation of RNA biosynthetic process
GO:1903508	16515	819	51	3	2359	8	3	false	0.5656557872020418	0.8875431992617746	0.0	positive regulation of nucleic acid-templated transcription
GO:0010212	16515	139	51	2	401	5	1	false	0.5660327331898607	0.8875431992617746	9.808129332785928E-112	response to ionizing radiation
GO:0006405	16515	132	51	1	233	1	2	false	0.5665236051502444	0.8875536480687162	1.0879899262778136E-68	RNA export from nucleus
GO:0015934	16515	116	51	1	204	1	1	false	0.5686274509803841	0.8897517186962879	4.746120631306519E-60	large ribosomal subunit
GO:0030532	16515	143	51	1	3651	21	3	false	0.5688974437054279	0.8897517186962879	2.4255469331577172E-261	small nuclear ribonucleoprotein complex
GO:0031327	16515	1201	51	4	5235	17	4	false	0.5707565028344568	0.8902299862302073	0.0	negative regulation of cellular biosynthetic process
GO:0030334	16515	777	51	1	1360	1	2	false	0.5713235294118674	0.8902299862302073	0.0	regulation of cell migration
GO:0005761	16515	87	51	1	457	4	2	false	0.5716550206295997	0.8902299862302073	5.182465065910242E-96	mitochondrial ribosome
GO:0002020	16515	285	51	1	2163	6	1	false	0.5720662684025084	0.8902299862302073	0.0	protease binding
GO:0051347	16515	662	51	1	3461	4	3	false	0.5724105383883068	0.8902299862302073	0.0	positive regulation of transferase activity
GO:0000151	16515	276	51	1	10545	32	2	false	0.5725748359435534	0.8902299862302073	0.0	ubiquitin ligase complex
GO:0051172	16515	1965	51	7	8407	30	3	false	0.5727148505865577	0.8902299862302073	0.0	negative regulation of nitrogen compound metabolic process
GO:0048585	16515	1457	51	5	8481	29	3	false	0.5730885890625448	0.8902299862302073	0.0	negative regulation of response to stimulus
GO:0044249	16515	4600	51	15	8896	29	2	false	0.5737642301162507	0.8902519270539645	0.0	cellular biosynthetic process
GO:0009156	16515	31	51	1	54	1	2	false	0.5740740740740786	0.8902519270539645	9.208696835961703E-16	ribonucleoside monophosphate biosynthetic process
GO:0050804	16515	387	51	1	673	1	2	false	0.5750371471025532	0.8904156852473543	1.6518777353779856E-198	modulation of chemical synaptic transmission
GO:0007005	16515	503	51	2	4814	18	1	false	0.575151211856447	0.8904156852473543	0.0	mitochondrion organization
GO:0017144	16515	582	51	2	8863	29	1	false	0.5765953359068892	0.8918981018711627	0.0	drug metabolic process
GO:0005604	16515	88	51	1	353	3	1	false	0.5781276482409461	0.8930809657445873	1.6583374288842044E-85	basement membrane
GO:0000086	16515	239	51	2	554	4	2	false	0.5787128424741189	0.8930809657445873	9.25557454750491E-164	G2/M transition of mitotic cell cycle
GO:0030659	16515	712	51	1	2028	2	2	false	0.5790214743957189	0.8930809657445873	0.0	cytoplasmic vesicle membrane
GO:0035091	16515	237	51	1	409	1	1	false	0.5794621026893656	0.8930809657445873	3.388903530504623E-120	phosphatidylinositol binding
GO:0052547	16515	399	51	1	2049	4	3	false	0.579796153429383	0.8930809657445873	0.0	regulation of peptidase activity
GO:0071219	16515	190	51	1	327	1	2	false	0.5810397553516365	0.8942450642817379	6.119048223010678E-96	cellular response to molecule of bacterial origin
GO:0006486	16515	215	51	1	3808	15	3	false	0.5824718948183585	0.895324392233595	0.0	protein glycosylation
GO:0044262	16515	264	51	1	8902	29	2	false	0.5829040157642442	0.895324392233595	0.0	cellular carbohydrate metabolic process
GO:2000112	16515	2359	51	9	3737	14	3	false	0.5832063962503613	0.895324392233595	0.0	regulation of cellular macromolecule biosynthetic process
GO:0005911	16515	453	51	1	776	1	1	false	0.5837628865982845	0.8954287624557785	4.8883159172596333E-228	cell-cell junction
GO:0045893	16515	564	51	2	2440	8	4	false	0.584547225507817	0.8958821608326326	0.0	positive regulation of transcription, DNA-templated
GO:0006306	16515	76	51	1	300	3	3	false	0.585144216740427	0.8960479108481227	3.448180124528378E-73	DNA methylation
GO:0032760	16515	82	51	1	140	1	3	false	0.5857142857142824	0.8961721917481467	8.300193028975107E-41	positive regulation of tumor necrosis factor production
GO:0001217	16515	226	51	1	1641	6	2	false	0.5895582076506282	0.8994987470706423	7.939988714179911E-285	DNA-binding transcription repressor activity
GO:0043543	16515	217	51	1	3764	15	1	false	0.5903334918237892	0.8994987470706423	0.0	protein acylation
GO:0040029	16515	279	51	1	2644	8	1	false	0.5907262437783976	0.8994987470706423	0.0	regulation of gene expression, epigenetic
GO:0072422	16515	70	51	2	195	5	3	false	0.5908436448563021	0.8994987470706423	8.70087267296762E-55	signal transduction involved in DNA damage checkpoint
GO:0043413	16515	215	51	1	3954	16	2	false	0.5919241827555347	0.8994987470706423	0.0	macromolecule glycosylation
GO:1901880	16515	64	51	1	108	1	3	false	0.5925925925926012	0.8994987470706423	2.546348153053069E-31	negative regulation of protein depolymerization
GO:0002456	16515	86	51	1	238	2	2	false	0.5930929333758093	0.8994987470706423	4.479770157577652E-67	T cell mediated immunity
GO:0098609	16515	745	51	1	1255	1	1	false	0.5936254980083338	0.8994987470706423	0.0	cell-cell adhesion
GO:1901653	16515	352	51	2	1149	6	3	false	0.5939426685751505	0.8994987470706423	1.3509331961443792E-306	cellular response to peptide
GO:0009064	16515	59	51	1	163	2	1	false	0.5943346209194187	0.8994987470706423	7.12581638771535E-46	glutamine family amino acid metabolic process
GO:0016043	16515	6509	51	20	12854	40	2	false	0.5945839845099057	0.8994987470706423	0.0	cellular component organization
GO:0006479	16515	160	51	2	284	3	2	false	0.5948933205276423	0.8994987470706423	6.647675853046176E-84	protein methylation
GO:1901879	16515	78	51	1	131	1	2	false	0.5954198473282407	0.8994987470706423	5.714397593453473E-38	regulation of protein depolymerization
GO:0044282	16515	365	51	1	3416	8	2	false	0.595453698463393	0.8994987470706423	0.0	small molecule catabolic process
GO:0140297	16515	350	51	3	635	5	1	false	0.5955940624172773	0.8994987470706423	6.174730174088627E-189	DNA-binding transcription factor binding
GO:0048477	16515	66	51	1	254	3	2	false	0.5962080826851501	0.8994987470706423	1.1166928175484973E-62	oogenesis
GO:0009058	16515	4757	51	15	9406	30	1	false	0.5971072526996682	0.8994987470706423	0.0	biosynthetic process
GO:0015833	16515	1929	51	2	2495	2	2	false	0.597684864514521	0.8994987470706423	0.0	peptide transport
GO:0009987	16515	12841	51	40	13878	43	1	false	0.5977904139103436	0.8994987470706423	0.0	cellular process
GO:0048638	16515	284	51	1	2635	8	3	false	0.5989324964595593	0.8994987470706423	0.0	regulation of developmental growth
GO:0048199	16515	405	51	1	676	1	2	false	0.5991124260355654	0.8994987470706423	6.523698570797862E-197	vesicle targeting, to, from or within Golgi
GO:0000978	16515	562	51	3	838	4	2	false	0.5996767670158487	0.8994987470706423	7.891714192443514E-230	RNA polymerase II cis-regulatory region sequence-specific DNA binding
GO:0072009	16515	93	51	1	155	1	2	false	0.6000000000000054	0.8994987470706423	7.601276599009071E-45	nephron epithelium development
GO:1990837	16515	1457	51	7	1567	7	2	false	0.6001961624199718	0.8994987470706423	2.7858462114274706E-172	sequence-specific double-stranded DNA binding
GO:0045861	16515	306	51	1	2162	6	3	false	0.6002062498705295	0.8994987470706423	0.0	negative regulation of proteolysis
GO:0046034	16515	283	51	1	9406	30	1	false	0.6006472811862881	0.8994987470706423	0.0	ATP metabolic process
GO:0001655	16515	304	51	1	4127	12	1	false	0.6012647822305703	0.8996884455743963	0.0	urogenital system development
GO:0018205	16515	357	51	2	1150	6	1	false	0.6025950356791484	0.9002627604599511	1.6538706783194315E-308	peptidyl-lysine modification
GO:0003712	16515	574	51	2	2130	7	2	false	0.6026308822064157	0.9002627604599511	0.0	transcription coregulator activity
GO:0016445	16515	58	51	1	96	1	2	false	0.6041666666666553	0.9018220684038918	1.2397137183084335E-27	somatic diversification of immunoglobulins
GO:0019953	16515	687	51	4	1253	7	2	false	0.6048889552096518	0.9021655450767223	0.0	sexual reproduction
GO:0000466	16515	20	51	1	33	1	1	false	0.6060606060606016	0.9031781226903112	1.7446939147379062E-9	maturation of 5.8S rRNA from tricistronic rRNA transcript (SSU-rRNA, 5.8S rRNA, LSU-rRNA)
GO:1902679	16515	954	51	3	2613	8	5	false	0.6079132611490006	0.9034254264669576	0.0	negative regulation of RNA biosynthetic process
GO:0031966	16515	666	51	1	3192	4	2	false	0.608017714676477	0.9034254264669576	0.0	mitochondrial membrane
GO:0007156	16515	137	51	1	225	1	1	false	0.60888888888889	0.9034254264669576	7.383140797018059E-65	homophilic cell adhesion via plasma membrane adhesion molecules
GO:0099177	16515	387	51	1	3496	8	3	false	0.6091944232749056	0.9034254264669576	0.0	regulation of trans-synaptic signaling
GO:0016773	16515	1274	51	2	1632	2	1	false	0.6092895312626407	0.9034254264669576	0.0	phosphotransferase activity, alcohol group as acceptor
GO:0001012	16515	829	51	4	1506	7	1	false	0.6094880844998142	0.9034254264669576	0.0	RNA polymerase II regulatory region DNA binding
GO:0032270	16515	1481	51	5	5504	19	4	false	0.6097434633080197	0.9034254264669576	0.0	positive regulation of cellular protein metabolic process
GO:2000816	16515	36	51	1	59	1	4	false	0.6101694915254192	0.9034254264669576	6.9343535188515E-17	negative regulation of mitotic sister chromatid separation
GO:0009165	16515	355	51	1	581	1	2	false	0.6110154905334247	0.9039478564550182	6.960007714092179E-168	nucleotide biosynthetic process
GO:0051539	16515	41	51	1	67	1	1	false	0.6119402985074662	0.90458594126144	3.699124593836133E-19	4 iron, 4 sulfur cluster binding
GO:0001228	16515	400	51	2	695	3	3	false	0.6126071110627438	0.904841929555205	5.704947819507745E-205	DNA-binding transcription activator activity, RNA polymerase II-specific
GO:0045787	16515	345	51	1	5263	14	3	false	0.6134154842053001	0.9053064271725564	0.0	positive regulation of cell cycle
GO:0001227	16515	226	51	1	1066	4	3	false	0.615028110573828	0.906956175930673	2.282978417684042E-238	DNA-binding transcription repressor activity, RNA polymerase II-specific
GO:0050794	16515	8239	51	25	12995	40	2	false	0.616341308524105	0.9081620727690389	0.0	regulation of cellular process
GO:0051246	16515	2575	51	8	6895	22	4	false	0.6170718868231327	0.9085082478287568	0.0	regulation of protein metabolic process
GO:0051241	16515	1010	51	3	7773	24	3	false	0.6199731880984831	0.912047234176982	0.0	negative regulation of multicellular organismal process
GO:0007088	16515	149	51	1	1155	7	4	false	0.6207394109700566	0.9124421333665708	3.909033707654409E-192	regulation of mitotic nuclear division
GO:0009952	16515	184	51	1	296	1	1	false	0.6216216216215369	0.9129818245864175	1.1413295439834662E-84	anterior/posterior pattern specification
GO:0048732	16515	406	51	1	3125	7	1	false	0.6228814739735358	0.9129818245864175	0.0	gland development
GO:0003724	16515	72	51	1	408	5	2	false	0.6232130312422561	0.9129818245864175	5.1845110602243585E-82	RNA helicase activity
GO:0048609	16515	698	51	4	1253	7	2	false	0.6235008067274218	0.9129818245864175	0.0	multicellular organismal reproductive process
GO:0001816	16515	686	51	2	6028	18	1	false	0.6240555118444451	0.9129818245864175	0.0	cytokine production
GO:2000780	16515	30	51	1	233	7	3	false	0.6240950497582003	0.9129818245864175	1.7797280382734967E-38	negative regulation of double-strand break repair
GO:0048856	16515	4812	51	14	5265	15	1	false	0.625499996390704	0.9143074109921533	0.0	anatomical structure development
GO:0005622	16515	10525	51	32	11845	36	1	false	0.6266455075441864	0.915239412431838	0.0	intracellular
GO:0050896	16515	7281	51	22	13878	43	1	false	0.6277009883882417	0.915239412431838	0.0	response to stimulus
GO:1901265	16515	685	51	3	3307	15	2	false	0.6287589729862972	0.915239412431838	0.0	nucleoside phosphate binding
GO:0019216	16515	359	51	1	5255	14	2	false	0.6291406678007305	0.915239412431838	0.0	regulation of lipid metabolic process
GO:0048880	16515	327	51	1	4127	12	1	false	0.629156469361914	0.915239412431838	0.0	sensory system development
GO:0010556	16515	2677	51	9	5514	19	3	false	0.6291661697548113	0.915239412431838	0.0	regulation of macromolecule biosynthetic process
GO:0008017	16515	265	51	4	354	5	1	false	0.6298189882938899	0.915239412431838	4.169266417251734E-86	microtubule binding
GO:0042391	16515	375	51	1	3583	9	1	false	0.630701937487979	0.915239412431838	0.0	regulation of membrane potential
GO:0010769	16515	286	51	1	1297	4	3	false	0.6312982445568621	0.915239412431838	2.595779349600827E-296	regulation of cell morphogenesis involved in differentiation
GO:0051346	16515	376	51	1	3584	9	3	false	0.6316293042766352	0.915239412431838	0.0	negative regulation of hydrolase activity
GO:0018394	16515	152	51	1	387	2	2	false	0.6318833594408312	0.915239412431838	6.011990745058808E-112	peptidyl-lysine acetylation
GO:0043583	16515	193	51	1	491	2	1	false	0.6321293486845101	0.915239412431838	3.480694703029487E-142	ear development
GO:0010638	16515	583	51	2	5042	18	3	false	0.6332654934882194	0.9161607336731699	0.0	positive regulation of organelle organization
GO:0016444	16515	59	51	1	267	4	1	false	0.6340581636988976	0.9165840804890215	9.769658981063454E-61	somatic cell DNA recombination
GO:0043161	16515	403	51	1	635	1	2	false	0.6346456692912988	0.9167104111985428	2.8386962439804797E-180	proteasome-mediated ubiquitin-dependent protein catabolic process
GO:0060070	16515	305	51	1	480	1	1	false	0.635416666666655	0.9170240137221286	4.674163589846908E-136	canonical Wnt signaling pathway
GO:0043933	16515	1711	51	5	6509	20	1	false	0.6360772369750485	0.9170240137221286	0.0	protein-containing complex subunit organization
GO:0032407	16515	7	51	1	11	1	1	false	0.6363636363636375	0.9170240137221286	0.003030303030303028	MutSalpha complex binding
GO:0005996	16515	261	51	1	1933	7	2	false	0.6383465243109955	0.9184265619246454	0.0	monosaccharide metabolic process
GO:0001701	16515	339	51	2	571	3	1	false	0.6391363081096578	0.9184265619246454	9.130771441335421E-167	in utero embryonic development
GO:0032501	16515	6028	51	18	13878	43	1	false	0.6391707397252118	0.9184265619246454	0.0	multicellular organismal process
GO:0018130	16515	3081	51	12	5741	23	2	false	0.6393411309415427	0.9184265619246454	0.0	heterocycle biosynthetic process
GO:0012506	16515	733	51	1	3955	5	2	false	0.6413711560097368	0.9206212442958869	0.0	vesicle membrane
GO:0072171	16515	61	51	1	95	1	2	false	0.6421052631578709	0.9209537929330025	1.450674146618018E-26	mesonephric tubule morphogenesis
GO:0051247	16515	1579	51	5	5964	20	4	false	0.6432821697741654	0.9219204200125451	0.0	positive regulation of protein metabolic process
GO:0002009	16515	503	51	1	1246	2	2	false	0.6446099002754393	0.9231015212538127	0.0	morphogenesis of an epithelium
GO:0009636	16515	467	51	1	3829	8	1	false	0.6470956713821621	0.9246534981795107	0.0	response to toxic substance
GO:0060548	16515	893	51	3	4730	17	3	false	0.6489121961855262	0.9246534981795107	0.0	negative regulation of cell death
GO:0120025	16515	1906	51	5	2390	6	2	false	0.649184135817503	0.9246534981795107	0.0	plasma membrane bounded cell projection
GO:0051272	16515	495	51	1	5452	11	3	false	0.6493646492717617	0.9246534981795107	0.0	positive regulation of cellular component movement
GO:0050821	16515	180	51	1	277	1	1	false	0.6498194945848728	0.9246534981795107	2.5022390230264473E-77	protein stabilization
GO:0060572	16515	13	51	1	20	1	1	false	0.6500000000000001	0.9246534981795107	1.2899896800825618E-5	morphogenesis of an epithelial bud
GO:1901576	16515	4681	51	15	9027	30	2	false	0.6508942373946911	0.9246534981795107	0.0	organic substance biosynthetic process
GO:0032535	16515	336	51	1	6554	20	2	false	0.651499108449223	0.9246534981795107	0.0	regulation of cellular component size
GO:0005840	16515	244	51	1	4526	19	1	false	0.6518450852665739	0.9246534981795107	0.0	ribosome
GO:0005686	16515	90	51	1	138	1	1	false	0.6521739130434646	0.9246534981795107	2.666106080399966E-38	U2 snRNP
GO:0006906	16515	890	51	1	2170	2	3	false	0.652174652039981	0.9246534981795107	0.0	vesicle fusion
GO:0051098	16515	310	51	1	9563	32	2	false	0.6522455821727995	0.9246534981795107	0.0	regulation of binding
GO:0070647	16515	1066	51	4	3764	15	1	false	0.6523110279992118	0.9246534981795107	0.0	protein modification by small protein conjugation or removal
GO:0048534	16515	816	51	2	3162	8	2	false	0.6529951974716639	0.9246534981795107	0.0	hematopoietic or lymphoid organ development
GO:0051092	16515	422	51	2	522	2	1	false	0.653260381965339	0.9246534981795107	4.084519624344724E-110	positive regulation of NF-kappaB transcription factor activity
GO:0005874	16515	523	51	3	1665	10	2	false	0.6545940107612469	0.9258262513313007	0.0	microtubule
GO:0031324	16515	2129	51	7	9593	34	4	false	0.6551462370586697	0.925892870106817	0.0	negative regulation of cellular metabolic process
GO:0051094	16515	1228	51	3	7511	20	3	false	0.6578974958223639	0.9272085317508423	0.0	positive regulation of developmental process
GO:0000904	16515	692	51	2	2048	6	2	false	0.6581027124510089	0.9272085317508423	0.0	cell morphogenesis involved in differentiation
GO:0035556	16515	2462	51	7	11378	35	2	false	0.6583788452071914	0.9272085317508423	0.0	intracellular signal transduction
GO:0009101	16515	278	51	1	4021	15	4	false	0.6592452577300252	0.9272085317508423	0.0	glycoprotein biosynthetic process
GO:0060675	16515	60	51	1	91	1	2	false	0.6593406593406518	0.9272085317508423	5.0608030442877345E-25	ureteric bud morphogenesis
GO:0003735	16515	163	51	1	692	4	2	false	0.6594087398174576	0.9272085317508423	2.4451715393404195E-163	structural constituent of ribosome
GO:0045765	16515	267	51	1	1132	4	3	false	0.6596180716874513	0.9272085317508423	9.939404513532307E-268	regulation of angiogenesis
GO:0006305	16515	76	51	1	115	1	1	false	0.6608695652174024	0.9282558720639835	1.3148330487621472E-31	DNA alkylation
GO:0000070	16515	145	51	1	1013	7	3	false	0.6620433706180824	0.9291925714723928	6.274776549677634E-180	mitotic sister chromatid segregation
GO:0048468	16515	1897	51	5	5006	14	3	false	0.66388535614498	0.930294339617863	0.0	cell development
GO:0030029	16515	719	51	2	12841	40	1	false	0.6639590667628914	0.930294339617863	0.0	actin filament-based process
GO:0031400	16515	549	51	2	4015	16	3	false	0.664350949568894	0.930294339617863	0.0	negative regulation of protein modification process
GO:0016796	16515	89	51	2	109	2	1	false	0.6653075093442374	0.9304175693368211	2.7815888559454372E-22	exonuclease activity, active with either ribo- or deoxyribonucleic acids and producing 5'-phosphomonoesters
GO:0045177	16515	346	51	1	10934	34	1	false	0.6654541371525218	0.9304175693368211	0.0	apical part of cell
GO:0009893	16515	2828	51	8	10458	32	3	false	0.6678300129608248	0.932641878669278	0.0	positive regulation of metabolic process
GO:0003713	16515	323	51	1	1051	3	2	false	0.6680788644705767	0.932641878669278	9.412113580110557E-281	transcription coactivator activity
GO:0070530	16515	21	51	1	50	2	1	false	0.66857142857143	0.932641878669278	1.4852783797371826E-14	K63-linked polyubiquitin modification-dependent protein binding
GO:0009267	16515	133	51	1	1995	16	3	false	0.6698491434459632	0.9337136729554758	1.716517238865632E-211	cellular response to starvation
GO:0120035	16515	617	51	1	1447	2	2	false	0.6711515502570056	0.9348182307151148	0.0	regulation of plasma membrane bounded cell projection organization
GO:0005681	16515	189	51	1	3649	21	2	false	0.6737305522071182	0.9376978756231189	4.05E-322	spliceosomal complex
GO:0000398	16515	333	51	1	491	1	2	false	0.6782077393074075	0.94119149956389	2.8516796959002448E-133	mRNA splicing, via spliceosome
GO:0000781	16515	140	51	1	324	2	1	false	0.6782479073500608	0.94119149956389	1.3105541750058259E-95	chromosome, telomeric region
GO:0040017	16515	513	51	1	5694	12	3	false	0.6782975218974572	0.94119149956389	0.0	positive regulation of locomotion
GO:0019787	16515	523	51	1	3955	8	2	false	0.6788283902774844	0.94119149956389	0.0	ubiquitin-like protein transferase activity
GO:0048731	16515	4127	51	12	4812	14	2	false	0.6793391621303556	0.94119149956389	0.0	system development
GO:0000902	16515	960	51	4	1057	4	1	false	0.6800413346712018	0.94119149956389	4.187268842637695E-140	cell morphogenesis
GO:0003008	16515	1482	51	4	6028	18	1	false	0.6803270398100638	0.94119149956389	0.0	system process
GO:0030705	16515	465	51	1	1873	4	1	false	0.6809936108229926	0.94119149956389	0.0	cytoskeleton-dependent intracellular transport
GO:0006767	16515	77	51	1	113	1	1	false	0.6814159292035592	0.94119149956389	2.4205502384175778E-30	water-soluble vitamin metabolic process
GO:1901362	16515	3230	51	12	5889	23	2	false	0.6815679085364484	0.94119149956389	0.0	organic cyclic compound biosynthetic process
GO:0016311	16515	451	51	1	2991	7	1	false	0.6818888769344496	0.94119149956389	0.0	dephosphorylation
GO:0051253	16515	1028	51	3	4032	13	4	false	0.6825650039964322	0.9414158407264561	0.0	negative regulation of RNA metabolic process
GO:0001525	16515	458	51	1	1048	2	2	false	0.6832917751183042	0.9417096419487606	5.5632098852366E-311	angiogenesis
GO:0065008	16515	3583	51	9	9584	26	1	false	0.684650148701173	0.9421045541098894	0.0	regulation of biological quality
GO:0046395	16515	231	51	1	923	4	2	false	0.6847374566567355	0.9421045541098894	9.663457787880477E-225	carboxylic acid catabolic process
GO:0006412	16515	624	51	2	6770	25	5	false	0.6851202240199031	0.9421045541098894	0.0	translation
GO:0006464	16515	3764	51	15	4687	19	2	false	0.6860050587968124	0.9426141475071643	0.0	cellular protein modification process
GO:0009617	16515	553	51	1	1254	2	1	false	0.6877032601818927	0.9442397572385088	0.0	response to bacterium
GO:0007389	16515	379	51	1	6028	18	2	false	0.6898091930496157	0.94625358448647	0.0	pattern specification process
GO:0030520	16515	54	51	1	122	2	1	false	0.6913697330985132	0.94625358448647	5.797448219021514E-36	intracellular estrogen receptor signaling pathway
GO:0032269	16515	939	51	3	5476	20	4	false	0.6919873411627655	0.94625358448647	0.0	negative regulation of cellular protein metabolic process
GO:0044271	16515	3707	51	14	5830	23	2	false	0.6921640689441518	0.94625358448647	0.0	cellular nitrogen compound biosynthetic process
GO:0045595	16515	1604	51	4	8813	25	3	false	0.6923466871667852	0.94625358448647	0.0	regulation of cell differentiation
GO:0071482	16515	106	51	1	327	3	2	false	0.6926661788708462	0.94625358448647	7.295561451263705E-89	cellular response to light stimulus
GO:0007565	16515	177	51	1	843	5	2	false	0.6931977340383912	0.94625358448647	2.1114224698166267E-187	female pregnancy
GO:1903507	16515	954	51	3	2359	8	3	false	0.6941155476840061	0.94625358448647	0.0	negative regulation of nucleic acid-templated transcription
GO:0040001	16515	35	51	1	138	4	2	false	0.6943063342619273	0.94625358448647	1.4792034822829817E-33	establishment of mitotic spindle localization
GO:0033674	16515	596	51	1	1822	3	4	false	0.6955764330711398	0.94625358448647	0.0	positive regulation of kinase activity
GO:1901137	16515	671	51	2	4911	17	2	false	0.6968304280915456	0.94625358448647	0.0	carbohydrate derivative biosynthetic process
GO:0046872	16515	1729	51	6	1836	6	1	false	0.6971301500749811	0.94625358448647	1.6689959932889248E-176	metal ion binding
GO:0072686	16515	115	51	1	351	3	1	false	0.6973120480285437	0.94625358448647	8.477986266582427E-96	mitotic spindle
GO:0019899	16515	2163	51	6	5904	18	1	false	0.6977924799832737	0.94625358448647	0.0	enzyme binding
GO:0006470	16515	298	51	1	3885	15	2	false	0.6986108404511795	0.94625358448647	0.0	protein dephosphorylation
GO:0051248	16515	992	51	3	6003	21	4	false	0.6989054967069496	0.94625358448647	0.0	negative regulation of protein metabolic process
GO:0051173	16515	2492	51	8	8444	30	3	false	0.6990916249274477	0.94625358448647	0.0	positive regulation of nitrogen compound metabolic process
GO:0080090	16515	4581	51	14	8908	29	2	false	0.7006080367781349	0.94625358448647	0.0	regulation of primary metabolic process
GO:0032496	16515	298	51	1	1636	6	3	false	0.701360111474275	0.94625358448647	0.0	response to lipopolysaccharide
GO:0006417	16515	370	51	1	4169	13	5	false	0.7018099505643024	0.94625358448647	0.0	regulation of translation
GO:0006915	16515	1695	51	5	1819	5	1	false	0.7022796016641939	0.94625358448647	6.637702222380925E-196	apoptotic process
GO:0032868	16515	261	51	2	409	3	1	false	0.7024109932924759	0.94625358448647	1.3615933498545213E-115	response to insulin
GO:0031577	16515	33	51	1	210	7	1	false	0.7035213793440265	0.94625358448647	2.8742792419643147E-39	spindle checkpoint
GO:0090066	16515	453	51	1	3583	9	1	false	0.7041679919191229	0.94625358448647	0.0	regulation of anatomical structure size
GO:0003012	16515	389	51	1	1482	4	1	false	0.7045657124593405	0.94625358448647	0.0	muscle system process
GO:0099503	16515	920	51	1	2016	2	1	false	0.7045669384375356	0.94625358448647	0.0	secretory vesicle
GO:0043565	16515	1505	51	7	1911	9	1	false	0.7050353874656515	0.94625358448647	0.0	sequence-specific DNA binding
GO:0044212	16515	1506	51	7	1912	9	2	false	0.7053373879360681	0.94625358448647	0.0	transcription regulatory region DNA binding
GO:0031503	16515	549	51	1	2531	5	1	false	0.7058413727082118	0.94625358448647	0.0	protein-containing complex localization
GO:0050878	16515	455	51	1	3583	9	1	false	0.7058670874106929	0.94625358448647	0.0	regulation of body fluid levels
GO:0034248	16515	415	51	1	5288	15	3	false	0.707019531685444	0.94625358448647	0.0	regulation of cellular amide metabolic process
GO:0051252	16515	2375	51	7	5290	17	3	false	0.7071025610243497	0.94625358448647	0.0	regulation of RNA metabolic process
GO:0022607	16515	2668	51	8	6683	22	2	false	0.707958422559518	0.94625358448647	0.0	cellular component assembly
GO:1903047	16515	993	51	6	1438	9	2	false	0.7081777410532559	0.94625358448647	0.0	mitotic cell cycle process
GO:0019752	16515	923	51	4	1006	4	1	false	0.7082415331080326	0.94625358448647	7.788489199683524E-124	carboxylic acid metabolic process
GO:0044772	16515	540	51	3	1022	6	2	false	0.7083894617587227	0.94625358448647	4.620391845093913E-306	mitotic cell cycle phase transition
GO:0016605	16515	96	51	1	754	9	1	false	0.7084983179071267	0.94625358448647	3.2637614001500563E-124	PML body
GO:0032271	16515	210	51	1	456	2	2	false	0.7095141700406457	0.94625358448647	5.950381232648574E-136	regulation of protein polymerization
GO:0031399	16515	1687	51	6	4320	17	2	false	0.7095953407030628	0.94625358448647	0.0	regulation of protein modification process
GO:0016573	16515	143	51	1	423	3	2	false	0.7110171190474607	0.94625358448647	7.291053741646192E-117	histone acetylation
GO:0032774	16515	2371	51	8	4657	17	3	false	0.7123925871369085	0.94625358448647	0.0	RNA biosynthetic process
GO:0043254	16515	397	51	1	3074	9	3	false	0.7124291849060506	0.94625358448647	0.0	regulation of protein-containing complex assembly
GO:0051962	16515	478	51	1	2932	7	4	false	0.7126790633071862	0.94625358448647	0.0	positive regulation of nervous system development
GO:0032502	16515	5265	51	15	13878	43	1	false	0.7127061179083296	0.94625358448647	0.0	developmental process
GO:0009161	16515	45	51	1	63	1	1	false	0.7142857142857099	0.94625358448647	3.8629221694438106E-16	ribonucleoside monophosphate metabolic process
GO:0043153	16515	20	51	1	28	1	2	false	0.7142857142857149	0.94625358448647	3.2173945217423335E-7	entrainment of circadian clock by photoperiod
GO:0009100	16515	339	51	1	7476	27	3	false	0.7149755965537434	0.94625358448647	0.0	glycoprotein metabolic process
GO:0000777	16515	103	51	1	144	1	2	false	0.7152777777777886	0.94625358448647	5.96863985491527E-37	condensed chromosome kinetochore
GO:0006935	16515	556	51	1	3829	8	2	false	0.7153279340233561	0.94625358448647	0.0	chemotaxis
GO:0072163	16515	93	51	1	130	1	2	false	0.7153846153846177	0.94625358448647	2.4620205595639297E-33	mesonephric epithelium development
GO:0009966	16515	2880	51	7	5336	14	4	false	0.7154978003809316	0.94625358448647	0.0	regulation of signal transduction
GO:0033146	16515	40	51	1	86	2	2	false	0.7168262653898858	0.9469122882912364	1.853162109212233E-25	regulation of intracellular estrogen receptor signaling pathway
GO:0010468	16515	2644	51	8	5456	18	2	false	0.7170290540906907	0.9469122882912364	0.0	regulation of gene expression
GO:0045860	16515	531	51	1	1543	3	4	false	0.7181616397834157	0.9477251877055443	0.0	positive regulation of protein kinase activity
GO:0030234	16515	928	51	1	2684	3	2	false	0.7201216765418463	0.9480259506555424	0.0	enzyme regulator activity
GO:0048871	16515	444	51	1	6507	18	2	false	0.7202484471866758	0.9480259506555424	0.0	multicellular organismal homeostasis
GO:0007623	16515	183	51	1	254	1	1	false	0.720472440944831	0.9480259506555424	7.838283481832857E-65	circadian rhythm
GO:0016447	16515	49	51	1	68	1	2	false	0.7205882352941055	0.9480259506555424	2.983606773418066E-17	somatic recombination of immunoglobulin gene segments
GO:0018108	16515	354	51	1	1849	6	2	false	0.721137847387573	0.9480259506555424	0.0	peptidyl-tyrosine phosphorylation
GO:0007265	16515	376	51	1	521	1	1	false	0.7216890595009623	0.9480259506555424	4.034238376404617E-133	Ras protein signal transduction
GO:0000413	16515	39	51	1	54	1	1	false	0.7222222222222291	0.9480259506555424	1.155491263851547E-13	protein peptidyl-prolyl isomerization
GO:0031570	16515	154	51	5	210	7	1	false	0.723203558788331	0.9480259506555424	2.0759276861083025E-52	DNA integrity checkpoint
GO:0010720	16515	490	51	1	2161	5	3	false	0.7239306720474843	0.9480259506555424	0.0	positive regulation of cell development
GO:0032200	16515	148	51	1	1114	9	1	false	0.7241548609298054	0.9480259506555424	8.129272364710288E-189	telomere organization
GO:0007600	16515	388	51	1	817	2	1	false	0.7245842033267155	0.9480259506555424	1.1461051024118381E-244	sensory perception
GO:0051234	16515	4792	51	8	5875	10	1	false	0.7245959393717484	0.9480259506555424	0.0	establishment of localization
GO:0045190	16515	45	51	1	62	1	2	false	0.7258064516129088	0.9489324007178759	1.3520227593053434E-15	isotype switching
GO:0016571	16515	126	51	1	455	4	2	false	0.728023608087905	0.9495706692744804	6.139581693570209E-116	histone methylation
GO:0044087	16515	839	51	2	9710	29	2	false	0.7281531013939931	0.9495706692744804	0.0	regulation of cellular component biogenesis
GO:0034654	16515	3033	51	12	4963	21	5	false	0.7282290309194217	0.9495706692744804	0.0	nucleobase-containing compound biosynthetic process
GO:0000278	16515	993	51	6	1553	10	2	false	0.728366809056148	0.9495706692744804	0.0	mitotic cell cycle
GO:0042995	16515	1906	51	5	10934	34	1	false	0.7307465715138789	0.951979498616749	0.0	cell projection
GO:1901606	16515	85	51	1	177	2	2	false	0.7312532100667662	0.951979498616749	1.0003270693504781E-52	alpha-amino acid catabolic process
GO:0030001	16515	779	51	1	1064	1	1	false	0.7321428571432166	0.9524612186966047	1.0752815419801313E-267	metal ion transport
GO:0006903	16515	418	51	1	12903	40	3	false	0.7326789400049012	0.9524817726087155	0.0	vesicle targeting
GO:0000462	16515	36	51	1	49	1	1	false	0.7346938775510273	0.9524817726087155	3.808119755566856E-12	maturation of SSU-rRNA from tricistronic rRNA transcript (SSU-rRNA, 5.8S rRNA, LSU-rRNA)
GO:0008219	16515	1921	51	5	12841	40	1	false	0.7348175471461378	0.9524817726087155	0.0	cell death
GO:0030521	16515	59	51	1	122	2	1	false	0.7354017070857717	0.9524817726087155	2.784334919854664E-36	androgen receptor signaling pathway
GO:0000723	16515	146	51	1	1176	10	3	false	0.7358018718703128	0.9524817726087155	7.440148175182706E-191	telomere maintenance
GO:1901293	16515	359	51	1	3424	12	3	false	0.7358942726150753	0.9524817726087155	0.0	nucleoside phosphate biosynthetic process
GO:0003690	16515	1527	51	7	1911	9	1	false	0.735978891099651	0.9524817726087155	0.0	double-stranded DNA binding
GO:0051261	16515	102	51	1	210	2	1	false	0.7367053998632844	0.9524817726087155	1.2034860126026306E-62	protein depolymerization
GO:0043167	16515	2941	51	9	9221	32	1	false	0.7368353265461858	0.9524817726087155	0.0	ion binding
GO:0000280	16515	1122	51	8	1165	8	1	false	0.7394923142053706	0.9545084792780333	1.861771880780646E-79	nuclear division
GO:0031328	16515	1186	51	3	5530	17	4	false	0.7398749112222449	0.9545084792780333	0.0	positive regulation of cellular biosynthetic process
GO:0001558	16515	377	51	1	2432	8	3	false	0.7406616834551867	0.9545084792780333	0.0	regulation of cell growth
GO:0009891	16515	1233	51	3	5739	17	3	false	0.7410704512452397	0.9545084792780333	0.0	positive regulation of biosynthetic process
GO:1903510	16515	104	51	1	140	1	1	false	0.7428571428571404	0.9545084792780333	2.8459084469001175E-34	mucopolysaccharide metabolic process
GO:0051270	16515	896	51	2	8723	25	3	false	0.7433674205286894	0.9545084792780333	0.0	regulation of cellular component movement
GO:0072078	16515	64	51	1	86	1	3	false	0.7441860465116404	0.9545084792780333	5.8868387589919326E-21	nephron tubule morphogenesis
GO:0060205	16515	311	51	1	5414	23	3	false	0.7442427912394284	0.9545084792780333	0.0	cytoplasmic vesicle lumen
GO:0051707	16515	1254	51	2	1873	3	2	false	0.7446495309008427	0.9545084792780333	0.0	response to other organism
GO:0031983	16515	312	51	1	5425	23	2	false	0.7446653700448396	0.9545084792780333	0.0	vesicle lumen
GO:0007507	16515	522	51	1	3325	8	2	false	0.7453349285827513	0.9545084792780333	0.0	heart development
GO:0031267	16515	384	51	1	515	1	1	false	0.7456310679609564	0.9545084792780333	3.6248893433568825E-126	small GTPase binding
GO:0010942	16515	661	51	1	5164	10	3	false	0.7461361465831586	0.9545084792780333	0.0	positive regulation of cell death
GO:0016049	16515	433	51	1	12855	40	2	false	0.7465704295399143	0.9545084792780333	0.0	cell growth
GO:0044057	16515	491	51	1	3474	9	2	false	0.7466803555869506	0.9545084792780333	0.0	regulation of system process
GO:0030855	16515	625	51	1	3506	7	2	false	0.7473296235472249	0.9545084792780333	0.0	epithelial cell differentiation
GO:0010628	16515	801	51	2	4743	15	3	false	0.7480043779501808	0.9545084792780333	0.0	positive regulation of gene expression
GO:0051171	16515	4412	51	14	8635	30	2	false	0.748116071261128	0.9545084792780333	0.0	regulation of nitrogen compound metabolic process
GO:0051049	16515	1594	51	2	5283	8	2	false	0.7482971547858885	0.9545084792780333	0.0	regulation of transport
GO:0006812	16515	1064	51	1	1419	1	1	false	0.7498238195913542	0.9546687259646787	0.0	cation transport
GO:0006207	16515	6	51	1	8	1	1	false	0.7500000000000001	0.9546687259646787	0.035714285714285705	'de novo' pyrimidine nucleobase biosynthetic process
GO:0072401	16515	70	51	2	155	5	2	false	0.7501363719838554	0.9546687259646787	7.046121661050524E-46	signal transduction involved in DNA integrity checkpoint
GO:0006468	16515	1849	51	6	4070	15	2	false	0.7505060742581026	0.9546687259646787	0.0	protein phosphorylation
GO:0051338	16515	966	51	1	3980	5	2	false	0.7511424383223422	0.9548155960089134	0.0	regulation of transferase activity
GO:0006955	16515	1668	51	4	7504	22	2	false	0.7541930263477935	0.9567985988592291	0.0	immune response
GO:0023051	16515	3308	51	8	9004	25	2	false	0.7545647256444297	0.9567985988592291	0.0	regulation of signaling
GO:0042803	16515	603	51	1	799	1	2	false	0.7546933667082819	0.9567985988592291	1.4553087568464765E-192	protein homodimerization activity
GO:0016567	16515	807	51	3	886	3	1	false	0.7553969018455223	0.9567985988592291	4.584485883610353E-115	protein ubiquitination
GO:0062197	16515	310	51	1	3900	17	2	false	0.7561090460377906	0.9567985988592291	0.0	cellular response to chemical stress
GO:0010605	16515	2252	51	7	7683	28	3	false	0.7562462102931773	0.9567985988592291	0.0	negative regulation of macromolecule metabolic process
GO:0000785	16515	1237	51	3	10934	34	2	false	0.7563563391964119	0.9567985988592291	0.0	chromatin
GO:0010604	16515	2560	51	8	7739	28	3	false	0.7568901780164792	0.9568135836580733	0.0	positive regulation of macromolecule metabolic process
GO:0031323	16515	4758	51	14	11275	37	3	false	0.757880826786349	0.9573381610351295	0.0	regulation of cellular metabolic process
GO:0019001	16515	386	51	1	509	1	1	false	0.7583497053044234	0.9573381610351295	1.399494660464006E-121	guanyl nucleotide binding
GO:0050877	16515	817	51	2	1482	4	1	false	0.7605236380287664	0.9593956682079766	0.0	nervous system process
GO:0012501	16515	1819	51	5	1921	5	1	false	0.761026351104418	0.9593956682079766	1.7730777300949983E-172	programmed cell death
GO:0040007	16515	873	51	2	13878	43	1	false	0.7626487740032373	0.9595114748659672	0.0	growth
GO:0002208	16515	45	51	1	59	1	2	false	0.7627118644067733	0.9595114748659672	7.519632464253896E-14	somatic diversification of immunoglobulins involved in immune response
GO:0005543	16515	409	51	1	1634	5	2	false	0.7636634580965342	0.9595114748659672	0.0	phospholipid binding
GO:0005575	16515	11845	51	36	14589	46	1	false	0.7637371564181907	0.9595114748659672	0.0	cellular_component
GO:0006414	16515	624	51	2	3359	14	2	false	0.7645000284157222	0.9595114748659672	0.0	translational elongation
GO:0071456	16515	186	51	1	2029	15	3	false	0.7648366066357308	0.9595114748659672	3.392277949299458E-269	cellular response to hypoxia
GO:0005789	16515	960	51	1	3161	4	2	false	0.7651328321898102	0.9595114748659672	0.0	endoplasmic reticulum membrane
GO:0000209	16515	309	51	1	807	3	1	false	0.7655431363529568	0.9595114748659672	2.0409498993751335E-232	protein polyubiquitination
GO:0010467	16515	3646	51	12	7606	28	1	false	0.7660939010797988	0.9595114748659672	0.0	gene expression
GO:0043299	16515	502	51	1	1308	3	2	false	0.7663528637227365	0.9595114748659672	0.0	leukocyte degranulation
GO:0046903	16515	1477	51	2	4702	8	1	false	0.7718191064897526	0.9656958513281341	0.0	secretion
GO:0010557	16515	1109	51	3	4648	16	4	false	0.7733833421574985	0.9660738000208042	0.0	positive regulation of macromolecule biosynthetic process
GO:0035239	16515	770	51	2	2445	8	2	false	0.7735093621570048	0.9660738000208042	0.0	tube morphogenesis
GO:0016055	16515	480	51	1	619	1	2	false	0.7754442649433593	0.9660738000208042	1.7139153157443847E-142	Wnt signaling pathway
GO:0055086	16515	656	51	2	5306	22	2	false	0.7755761690874373	0.9660738000208042	0.0	nucleobase-containing small molecule metabolic process
GO:0006518	16515	763	51	2	6170	22	2	false	0.7756092930577261	0.9660738000208042	0.0	peptide metabolic process
GO:1905710	16515	59	51	1	76	1	1	false	0.7763157894736796	0.9660738000208042	2.61617503948766E-17	positive regulation of membrane permeability
GO:0045666	16515	337	51	1	1301	5	3	false	0.777244443893934	0.9660738000208042	2.4E-322	positive regulation of neuron differentiation
GO:0042330	16515	556	51	1	3248	8	2	false	0.7777213742121054	0.9660738000208042	0.0	taxis
GO:0034622	16515	991	51	2	1426	3	1	false	0.7777819916179561	0.9660738000208042	0.0	cellular protein-containing complex assembly
GO:0098552	16515	473	51	1	10934	34	3	false	0.778185020452878	0.9660738000208042	0.0	side of membrane
GO:0097478	16515	473	51	1	10934	34	2	false	0.778185020452878	0.9660738000208042	0.0	leaflet of membrane bilayer
GO:0071345	16515	1013	51	2	2479	6	2	false	0.78021971132876	0.9660738000208042	0.0	cellular response to cytokine stimulus
GO:0048699	16515	1380	51	5	1450	5	1	false	0.7805543900477959	0.9660738000208042	3.2946673344839256E-121	generation of neurons
GO:0052548	16515	372	51	1	700	2	2	false	0.780797057020227	0.9660738000208042	2.511143867980143E-209	regulation of endopeptidase activity
GO:0009892	16515	2467	51	7	10162	35	3	false	0.780799551184477	0.9660738000208042	0.0	negative regulation of metabolic process
GO:0003002	16515	296	51	1	379	1	1	false	0.7810026385225792	0.9660738000208042	6.123300973226972E-86	regionalization
GO:0005788	16515	279	51	1	4185	22	2	false	0.781681411235452	0.9660738000208042	0.0	endoplasmic reticulum lumen
GO:0030141	16515	775	51	1	3456	6	2	false	0.7823328298370321	0.9660738000208042	0.0	secretory granule
GO:0019693	16515	483	51	1	3417	10	3	false	0.782625861481439	0.9660738000208042	0.0	ribose phosphate metabolic process
GO:0002274	16515	604	51	1	1132	2	1	false	0.7826620802132539	0.9660738000208042	0.0	myeloid leukocyte activation
GO:0032561	16515	386	51	1	492	1	2	false	0.7845528455284145	0.9673464059707791	1.0416129082549764E-110	guanyl ribonucleotide binding
GO:0030955	16515	11	51	1	14	1	1	false	0.7857142857142843	0.9673464059707791	0.0027472527472527427	potassium ion binding
GO:2000145	16515	829	51	1	1544	2	3	false	0.7857153650600116	0.9673464059707791	0.0	regulation of cell motility
GO:0097367	16515	811	51	2	9221	32	1	false	0.7858040362741354	0.9673464059707791	0.0	carbohydrate derivative binding
GO:0009887	16515	957	51	2	3945	11	2	false	0.7875307443812145	0.9688213788260176	0.0	animal organ morphogenesis
GO:0043604	16515	761	51	2	3900	14	2	false	0.7901199895838278	0.9709017979280732	0.0	amide biosynthetic process
GO:0016772	16515	1632	51	2	2841	4	1	false	0.7902812234089935	0.9709017979280732	0.0	transferase activity, transferring phosphorus-containing groups
GO:0010975	16515	467	51	1	1149	3	3	false	0.7912554888931538	0.9714476296993644	0.0	regulation of neuron projection development
GO:0008630	16515	101	51	1	958	14	2	false	0.7921722074079652	0.9716013153252061	1.6993643387430814E-139	intrinsic apoptotic signaling pathway in response to DNA damage
GO:0001666	16515	334	51	1	3576	16	2	false	0.7924407890950262	0.9716013153252061	0.0	response to hypoxia
GO:0036230	16515	479	51	1	604	1	1	false	0.7930463576161212	0.9716938325603945	4.42232868641949E-133	granulocyte activation
GO:0000375	16515	336	51	1	423	1	1	false	0.794326241134673	0.9725678097112048	9.236000318294528E-93	RNA splicing, via transesterification reactions
GO:0032508	16515	89	51	3	96	3	1	false	0.7948208286674221	0.9725678097112048	8.38983011372577E-11	DNA duplex unwinding
GO:0046649	16515	621	51	1	1132	2	1	false	0.7964448735138625	0.973490750823189	0.0	lymphocyte activation
GO:0097731	16515	102	51	1	128	1	1	false	0.7968749999999915	0.973490750823189	1.0055047661638002E-27	9+0 non-motile cilium
GO:0006508	16515	1639	51	5	5250	20	1	false	0.797529990735074	0.973490750823189	0.0	proteolysis
GO:0042886	16515	1950	51	2	2183	2	1	false	0.7978807156211561	0.973490750823189	3.676E-321	amide transport
GO:0034097	16515	1093	51	2	2958	7	1	false	0.7982305501839897	0.973490750823189	0.0	response to cytokine
GO:0009584	16515	44	51	1	55	1	1	false	0.7999999999999894	0.9749999999999871	8.357460915570152E-12	detection of visible light
GO:0051028	16515	145	51	1	181	1	1	false	0.8011049723757464	0.9750047665076169	8.233208751064726E-39	mRNA transport
GO:0005923	16515	109	51	1	136	1	2	false	0.8014705882352829	0.9750047665076169	4.2967516406471906E-29	bicellular tight junction
GO:0035639	16515	360	51	1	1526	6	2	false	0.8015996634626179	0.9750047665076169	0.0	purine ribonucleoside triphosphate binding
GO:0031960	16515	149	51	1	358	3	1	false	0.802221660743919	0.9751142600421774	6.227789353112145E-105	response to corticosteroid
GO:0048646	16515	989	51	2	5265	15	2	false	0.8032412018174306	0.9757065095635191	0.0	anatomical structure formation involved in morphogenesis
GO:0051020	16515	515	51	1	2163	6	1	false	0.8048084078517583	0.9763584563560378	0.0	GTPase binding
GO:0006366	16515	1511	51	5	2161	8	1	false	0.8048432228881468	0.9763584563560378	0.0	transcription by RNA polymerase II
GO:0050769	16515	427	51	1	1522	5	4	false	0.8077430748232205	0.9779444839345561	0.0	positive regulation of neurogenesis
GO:0043067	16515	1303	51	3	1919	5	2	false	0.8083165115225611	0.9779444839345561	0.0	regulation of programmed cell death
GO:0003674	16515	11969	51	36	14589	46	1	false	0.8086719794929926	0.9779444839345561	0.0	molecular_function
GO:0030990	16515	647	51	1	4639	11	1	false	0.8087542124520544	0.9779444839345561	0.0	intraciliary transport particle
GO:0097447	16515	581	51	2	1166	5	3	false	0.8108857143909287	0.9779444839345561	0.0	dendritic tree
GO:0007264	16515	521	51	1	2462	7	1	false	0.811128645665114	0.9779444839345561	0.0	small GTPase mediated signal transduction
GO:0009259	16515	473	51	1	582	1	2	false	0.8127147766323559	0.9779444839345561	2.9974324036834596E-121	ribonucleotide metabolic process
GO:0006936	16515	317	51	1	389	1	1	false	0.8149100257070112	0.9779444839345561	2.275965879320519E-80	muscle contraction
GO:0008150	16515	13878	51	43	14589	46	1	false	0.8151992688491724	0.9779444839345561	0.0	biological_process
GO:0006475	16515	150	51	1	184	1	1	false	0.8152173913043648	0.9779444839345561	7.569509084601446E-38	internal protein amino acid acetylation
GO:0009416	16515	274	51	3	401	5	1	false	0.8154194941636761	0.9779444839345561	4.3097794406991056E-108	response to light stimulus
GO:0000132	16515	31	51	1	38	1	2	false	0.8157894736842157	0.9779444839345561	7.923769533676653E-8	establishment of mitotic spindle orientation
GO:0045321	16515	1132	51	2	2605	6	2	false	0.8168957016613785	0.9779444839345561	0.0	leukocyte activation
GO:0044728	16515	94	51	1	115	1	1	false	0.8173913043478114	0.9779444839345561	1.8992404090440877E-23	DNA methylation or demethylation
GO:0008234	16515	622	51	2	1042	4	1	false	0.8176866813785608	0.9779444839345561	3.040490279962583E-304	cysteine-type peptidase activity
GO:0004540	16515	133	51	1	462	5	3	false	0.8184736985112775	0.9779444839345561	8.968554768861724E-120	ribonuclease activity
GO:0072359	16515	983	51	2	4127	12	1	false	0.8188363990718666	0.9779444839345561	0.0	circulatory system development
GO:0006753	16515	587	51	1	3053	8	3	false	0.819207550665809	0.9779444839345561	0.0	nucleoside phosphate metabolic process
GO:1903506	16515	2128	51	7	2359	8	2	false	0.8194624698189232	0.9779444839345561	0.0	regulation of nucleic acid-templated transcription
GO:0006397	16515	491	51	1	1129	3	2	false	0.8199097217498357	0.9779444839345561	0.0	mRNA processing
GO:0043086	16515	749	51	1	6503	14	3	false	0.8200328681821054	0.9779444839345561	0.0	negative regulation of catalytic activity
GO:0002376	16515	2527	51	6	13878	43	1	false	0.8203425725720145	0.9779444839345561	0.0	immune system process
GO:0007411	16515	251	51	1	436	2	2	false	0.8205209321943785	0.9779444839345561	2.1968011553238228E-128	axon guidance
GO:0010941	16515	1424	51	3	8412	25	2	false	0.8206335708639194	0.9779444839345561	0.0	regulation of cell death
GO:0000779	16515	116	51	1	267	3	2	false	0.8206853789125486	0.9779444839345561	8.55277211093337E-79	condensed chromosome, centromeric region
GO:0046907	16515	1873	51	4	11294	33	3	false	0.8207822142354244	0.9779444839345561	0.0	intracellular transport
GO:0010646	16515	3269	51	8	8383	25	2	false	0.8214015202037268	0.9779444839345561	0.0	regulation of cell communication
GO:0032279	16515	326	51	3	348	3	2	false	0.8216013680291017	0.9779444839345561	2.6942141911331886E-35	asymmetric synapse
GO:0048232	16515	465	51	3	580	4	1	false	0.8223801832308159	0.9779444839345561	8.698010733899691E-125	male gamete generation
GO:0019222	16515	5105	51	14	11880	38	2	false	0.8230805068748711	0.9779444839345561	0.0	regulation of metabolic process
GO:0001882	16515	386	51	1	3769	16	4	false	0.8231392440117618	0.9779444839345561	0.0	nucleoside binding
GO:0044391	16515	204	51	1	698	5	2	false	0.8234877594240106	0.9779444839345561	2.15586485482804E-182	ribosomal subunit
GO:0070848	16515	649	51	1	2958	7	1	false	0.8237568375313447	0.9779444839345561	0.0	response to growth factor
GO:0040008	16515	601	51	1	8954	25	2	false	0.8243751911997896	0.9780451297535369	0.0	regulation of growth
GO:0032990	16515	638	51	2	1057	4	1	false	0.8253541459481172	0.9782964099209847	2.1711294386699665E-307	cell part morphogenesis
GO:0090068	16515	259	51	1	1471	9	3	false	0.825928164150918	0.9782964099209847	1.8005381630328997E-296	positive regulation of cell cycle process
GO:0000775	16515	189	51	1	324	2	1	false	0.8271413828689642	0.9782964099209847	5.9885201200988445E-95	chromosome, centromeric region
GO:0043549	16515	879	51	1	1984	3	3	false	0.8274405166985628	0.9782964099209847	0.0	regulation of kinase activity
GO:0071363	16515	620	51	1	2444	6	2	false	0.8275615248053771	0.9782964099209847	0.0	cellular response to growth factor stimulus
GO:0098542	16515	941	51	1	1609	2	2	false	0.8277892699331408	0.9782964099209847	0.0	defense response to other organism
GO:0007286	16515	127	51	1	217	2	2	false	0.8291090629799194	0.9792248147179075	2.0584468653338053E-63	spermatid development
GO:0010558	16515	1157	51	3	4394	16	4	false	0.8345578234764189	0.9835509185156871	0.0	negative regulation of macromolecule biosynthetic process
GO:0048729	16515	682	51	1	3010	7	2	false	0.8347938343660191	0.9835509185156871	0.0	tissue morphogenesis
GO:0003676	16515	2455	51	10	3307	15	2	false	0.8348045885624256	0.9835509185156871	0.0	nucleic acid binding
GO:0072080	16515	81	51	1	97	1	2	false	0.8350515463917388	0.9835509185156871	1.260927018693677E-18	nephron tubule development
GO:0051240	16515	1553	51	3	7916	22	3	false	0.8354548718652072	0.9835509185156871	0.0	positive regulation of multicellular organismal process
GO:1901566	16515	1676	51	4	7864	26	2	false	0.8361985608507463	0.983794584107457	0.0	organonitrogen compound biosynthetic process
GO:0031667	16515	446	51	3	473	3	1	false	0.8380188610987742	0.9853037667697583	1.3938072204249328E-44	response to nutrient levels
GO:0035794	16515	58	51	1	69	1	2	false	0.8405797101449136	0.9872370037437982	5.48302605632381E-13	positive regulation of mitochondrial membrane permeability
GO:0050789	16515	8917	51	25	13878	43	2	false	0.8407402961506104	0.9872370037437982	0.0	regulation of biological process
GO:0045859	16515	785	51	1	1710	3	3	false	0.8419518686110317	0.9880267446632657	0.0	regulation of protein kinase activity
GO:0014069	16515	326	51	3	345	3	2	false	0.8432848800361852	0.9884781636261227	1.2182739717218095E-31	postsynaptic density
GO:0044093	16515	1894	51	4	11969	36	2	false	0.8434150834213071	0.9884781636261227	0.0	positive regulation of molecular function
GO:0005783	16515	543	51	1	8452	28	3	false	0.8446891003475212	0.9887285097210965	0.0	endoplasmic reticulum
GO:0019220	16515	1639	51	3	2991	7	2	false	0.8447074993034572	0.9887285097210965	0.0	regulation of phosphate metabolic process
GO:2000113	16515	1054	51	3	3468	14	4	false	0.8471788015949735	0.9909883492811655	0.0	negative regulation of cellular macromolecule biosynthetic process
GO:0006473	16515	184	51	1	217	1	1	false	0.8479262672810225	0.9912301326059402	8.898764927794515E-40	protein acetylation
GO:0010965	16515	56	51	1	66	1	3	false	0.8484848484848416	0.9912509415377404	4.739773423445496E-12	regulation of mitotic sister chromatid separation
GO:0006006	16515	199	51	1	234	1	1	false	0.8504273504273304	0.9918050358982556	1.7973675560133305E-42	glucose metabolic process
GO:0098978	16515	331	51	1	1222	6	1	false	0.8504275847818632	0.9918050358982556	3.922962351009685E-309	glutamatergic synapse
GO:0060255	16515	4602	51	14	7947	28	2	false	0.8509171926756189	0.9918050358982556	0.0	regulation of macromolecule metabolic process
GO:0004842	16515	423	51	1	901	3	2	false	0.8511234705226165	0.9918050358982556	1.1918074151240077E-269	ubiquitin-protein transferase activity
GO:0000228	16515	1287	51	6	3007	18	2	false	0.8541964668781088	0.9947535729273022	0.0	nuclear chromosome
GO:0002562	16515	59	51	1	69	1	2	false	0.8550724637681174	0.9947599908534186	2.940895793846431E-12	somatic diversification of immune receptors via germline recombination within a single locus
GO:0051130	16515	1112	51	2	8217	24	3	false	0.8552873680223609	0.9947599908534186	0.0	positive regulation of cellular component organization
GO:0005743	16515	445	51	1	717	2	2	false	0.8564160102227651	0.9950338751646325	6.740170651128787E-206	mitochondrial inner membrane
GO:0042802	16515	603	51	1	5904	18	1	false	0.8566085406490944	0.9950338751646325	0.0	identical protein binding
GO:0008610	16515	616	51	1	5059	15	2	false	0.8577925901408928	0.995354980737125	0.0	lipid biosynthetic process
GO:0019941	16515	592	51	1	690	1	2	false	0.8579710144924482	0.995354980737125	8.138613953273877E-122	modification-dependent protein catabolic process
GO:0006810	16515	4702	51	8	4792	8	1	false	0.8591676179579028	0.9955630746469023	1.9528703698435357E-193	transport
GO:0001568	16515	628	51	1	4812	14	2	false	0.8592366525321329	0.9955630746469023	0.0	blood vessel development
GO:0044403	16515	901	51	1	1871	3	1	false	0.8608618664711318	0.9962240337913196	0.0	symbiotic process
GO:0010608	16515	577	51	1	2644	8	1	false	0.8608940913941354	0.9962240337913196	0.0	posttranscriptional regulation of gene expression
GO:0048583	16515	3777	51	10	9953	33	2	false	0.8620541539685705	0.9966272540144407	0.0	regulation of response to stimulus
GO:0008380	16515	423	51	1	873	3	1	false	0.8634826073347548	0.9966272540144407	8.925974126670274E-262	RNA splicing
GO:0055114	16515	1051	51	2	9406	30	1	false	0.8639277591514899	0.9966272540144407	0.0	oxidation-reduction process
GO:0006357	16515	1292	51	4	2065	8	2	false	0.8639400632216345	0.9966272540144407	0.0	regulation of transcription by RNA polymerase II
GO:0005515	16515	5904	51	18	9221	32	1	false	0.8644011764333897	0.9966272540144407	0.0	protein binding
GO:0006886	16515	1362	51	2	2870	6	3	false	0.865179858597673	0.9966272540144407	0.0	intracellular protein transport
GO:0032446	16515	886	51	3	1066	4	1	false	0.8653286342171009	0.9966272540144407	1.8746522401419E-209	protein modification by small protein conjugation
GO:0043068	16515	611	51	1	1849	5	3	false	0.8657985860191422	0.9966272540144407	0.0	positive regulation of programmed cell death
GO:0000724	16515	131	51	3	233	7	2	false	0.8661359605264616	0.9966272540144407	8.407194884874783E-69	double-strand break repair via homologous recombination
GO:0009411	16515	134	51	1	274	3	1	false	0.8680103709083791	0.9981574716907522	7.303673315893095E-82	response to UV
GO:0061025	16515	959	51	1	1951	3	1	false	0.8687447143808638	0.9983755871223343	0.0	membrane fusion
GO:0004175	16515	674	51	2	1042	4	1	false	0.8709104869438447	0.9993470238799309	5.225545316484879E-293	endopeptidase activity
GO:0090407	16515	624	51	1	4895	15	2	false	0.8710892359507385	0.9993470238799309	0.0	organophosphate biosynthetic process
GO:0070266	16515	34	51	1	39	1	1	false	0.871794871794872	0.9993470238799309	1.7368438421070006E-6	necroptotic process
GO:0051174	16515	1639	51	3	5798	16	2	false	0.8728866009727981	0.9993470238799309	0.0	regulation of phosphorus metabolic process
GO:0001944	16515	651	51	1	4127	12	2	false	0.8729308325127778	0.9993470238799309	0.0	vasculature development
GO:0007346	16515	635	51	3	1360	9	2	false	0.8739010515185046	0.9993470238799309	0.0	regulation of mitotic cell cycle
GO:0051239	16515	2782	51	6	10089	30	2	false	0.8741550532207507	0.9993470238799309	0.0	regulation of multicellular organismal process
GO:0030425	16515	581	51	2	1047	5	2	false	0.874222924135104	0.9993470238799309	1.4979502321803E-311	dendrite
GO:0009048	16515	14	51	1	16	1	1	false	0.8749999999999999	0.9993470238799309	0.008333333333333328	dosage compensation by inactivation of X chromosome
GO:0006289	16515	106	51	1	517	9	1	false	0.8754727924090108	0.9993470238799309	2.877913360346879E-113	nucleotide-excision repair
GO:0007018	16515	540	51	1	2358	8	2	false	0.8755871905898358	0.9993470238799309	0.0	microtubule-based movement
GO:0072358	16515	659	51	1	4127	12	2	false	0.8764015647431989	0.9995119166675445	0.0	cardiovascular system development
GO:0045055	16515	744	51	1	848	1	1	false	0.877358490565866	0.9995119166675445	2.0969965795055626E-136	regulated exocytosis
GO:0048598	16515	533	51	1	2563	9	2	false	0.8777859287664078	0.9995119166675445	0.0	embryonic morphogenesis
GO:0071427	16515	109	51	1	124	1	1	false	0.8790322580644931	0.9995119166675445	1.2535992569004354E-19	mRNA-containing ribonucleoprotein complex export from nucleus
GO:0043010	16515	284	51	1	323	1	1	false	0.8792569659442837	0.9995119166675445	3.0841609002606947E-51	camera-type eye development
GO:0048514	16515	544	51	1	834	2	2	false	0.8793618166691358	0.9995119166675445	3.51874571010287E-233	blood vessel morphogenesis
GO:0016579	16515	257	51	2	274	2	2	false	0.8795486751689848	0.9995119166675445	2.134682099159855E-27	protein deubiquitination
GO:0001654	16515	323	51	1	492	2	2	false	0.882469822661534	0.9995595049338383	9.127290303776097E-137	eye development
GO:0042592	16515	1707	51	3	3583	9	1	false	0.8849831005388991	0.9995595049338383	0.0	homeostatic process
GO:0070011	16515	1042	51	4	1074	4	1	false	0.8858885240801612	0.9995595049338383	4.27162281241786E-62	peptidase activity, acting on L-amino acid peptides
GO:0042175	16515	976	51	1	6329	13	2	false	0.8869083251280288	0.9995595049338383	0.0	nuclear outer membrane-endoplasmic reticulum membrane network
GO:0009199	16515	175	51	1	197	1	1	false	0.8883248730963595	0.9995595049338383	1.262891868583971E-29	ribonucleoside triphosphate metabolic process
GO:0008104	16515	2531	51	5	2808	6	1	false	0.888565249854271	0.9995595049338383	0.0	protein localization
GO:0007605	16515	122	51	1	137	1	1	false	0.8905109489051237	0.9995595049338383	2.5760280813614714E-20	sensory perception of sound
GO:0043065	16515	606	51	1	1697	5	3	false	0.8905313377543338	0.9995595049338383	0.0	positive regulation of apoptotic process
GO:0019901	16515	700	51	1	786	1	1	false	0.8905852417304252	0.9995595049338383	2.985224654691716E-117	protein kinase binding
GO:0018212	16515	354	51	1	1150	6	1	false	0.8906642289702089	0.9995595049338383	1.8418560259272367E-307	peptidyl-tyrosine modification
GO:0048471	16515	689	51	1	10934	34	2	false	0.8910024760001043	0.9995595049338383	0.0	perinuclear region of cytoplasm
GO:0009201	16515	164	51	1	184	1	2	false	0.8913043478260989	0.9995595049338383	3.588912748870643E-27	ribonucleoside triphosphate biosynthetic process
GO:0005884	16515	406	51	1	1313	6	2	false	0.8918997139263207	0.9995595049338383	0.0	actin filament
GO:0032991	16515	4639	51	11	11845	36	1	false	0.8923492493130484	0.9995595049338383	0.0	protein-containing complex
GO:0002283	16515	465	51	1	521	1	2	false	0.8925143953935475	0.9995595049338383	1.0986135721444786E-76	neutrophil activation involved in immune response
GO:0045087	16515	757	51	1	1772	4	2	false	0.892623170343362	0.9995595049338383	0.0	innate immune response
GO:0005929	16515	647	51	1	9587	32	3	false	0.8935063984514585	0.9995595049338383	0.0	cilium
GO:0015031	16515	1899	51	2	2008	2	2	false	0.8943553141698485	0.9995595049338383	2.850273740397961E-183	protein transport
GO:0031344	16515	627	51	1	2838	9	2	false	0.8946532037564943	0.9995595049338383	0.0	regulation of cell projection organization
GO:0031625	16515	285	51	2	301	2	1	false	0.8963455149500738	0.9995595049338383	6.914283224319179E-27	ubiquitin protein ligase binding
GO:0019318	16515	234	51	1	261	1	1	false	0.8965517241378618	0.9995595049338383	2.4693104577821646E-37	hexose metabolic process
GO:0022403	16515	91	51	2	96	2	1	false	0.8980263157894329	0.9995595049338383	1.636016872176502E-8	cell cycle phase
GO:0048869	16515	3513	51	8	13027	41	2	false	0.8985723529898895	0.9995595049338383	0.0	cellular developmental process
GO:0051384	16515	134	51	1	149	1	1	false	0.8993288590604551	0.9995595049338383	6.842145126024778E-21	response to glucocorticoid
GO:0007165	16515	4610	51	11	12851	40	5	false	0.900267456970578	0.9995595049338383	0.0	signal transduction
GO:0010629	16515	1372	51	3	4323	15	3	false	0.9005179084815181	0.9995595049338383	0.0	negative regulation of gene expression
GO:0042327	16515	1021	51	2	2255	7	3	false	0.9005485080484529	0.9995595049338383	0.0	positive regulation of phosphorylation
GO:0071478	16515	164	51	1	512	6	2	false	0.9027687242529635	0.9995595049338383	9.564635913401022E-139	cellular response to radiation
GO:0017111	16515	1279	51	4	1312	4	1	false	0.9030161156649523	0.9995595049338383	1.671504200825845E-66	nucleoside-triphosphatase activity
GO:0042981	16515	1289	51	3	1705	5	2	false	0.9030300194857479	0.9995595049338383	0.0	regulation of apoptotic process
GO:0004672	16515	1176	51	2	3759	11	4	false	0.903435565227822	0.9995595049338383	0.0	protein kinase activity
GO:0019985	16515	39	51	1	57	2	2	false	0.9041353383458717	0.9995595049338383	3.222422663372711E-15	translesion synthesis
GO:0043312	16515	464	51	1	513	1	3	false	0.9044834307991875	0.9995595049338383	1.0396254784149285E-69	neutrophil degranulation
GO:0008284	16515	816	51	1	4921	13	3	false	0.9055925138015591	0.9995595049338383	0.0	positive regulation of cell population proliferation
GO:0016477	16515	1315	51	1	1451	1	1	false	0.9062715368704692	0.9995595049338383	2.5941692467191015E-195	cell migration
GO:0034976	16515	281	51	1	1926	15	1	false	0.9069797099083392	0.9995595049338383	0.0	response to endoplasmic reticulum stress
GO:0071375	16515	297	51	1	785	5	3	false	0.9078772520177516	0.9995595049338383	2.613672664187581E-225	cellular response to peptide hormone stimulus
GO:0030036	16515	629	51	2	1519	8	2	false	0.9081733364006735	0.9995595049338383	0.0	actin cytoskeleton organization
GO:0030162	16515	660	51	1	3385	11	2	false	0.9083414244705597	0.9995595049338383	0.0	regulation of proteolysis
GO:0006793	16515	3009	51	7	8863	29	1	false	0.9089618600052367	0.9995595049338383	0.0	phosphorus metabolic process
GO:0050657	16515	181	51	1	199	1	1	false	0.9095477386934379	0.9995595049338383	5.903810043998575E-26	nucleic acid transport
GO:0008289	16515	670	51	1	9221	32	1	false	0.9109139797134896	0.9995595049338383	0.0	lipid binding
GO:0090174	16515	890	51	1	977	1	2	false	0.9109518935511326	0.9995595049338383	8.266259420119767E-127	organelle membrane fusion
GO:0045597	16515	884	51	1	5910	15	4	false	0.9122664872918385	0.9995595049338383	0.0	positive regulation of cell differentiation
GO:0006816	16515	385	51	1	422	1	1	false	0.9123222748814519	0.9995595049338383	5.107891220533675E-54	calcium ion transport
GO:0030097	16515	780	51	2	816	2	1	false	0.9136593287625547	0.9995595049338383	1.2301592088236886E-63	hemopoiesis
GO:0065007	16515	9584	51	26	13878	43	1	false	0.914832698542278	0.9995595049338383	0.0	biological regulation
GO:0001775	16515	1263	51	2	12841	40	1	false	0.9150544558331456	0.9995595049338383	0.0	cell activation
GO:0023052	16515	5095	51	12	13878	43	1	false	0.9151974822228314	0.9995595049338383	0.0	signaling
GO:0002446	16515	475	51	1	519	1	1	false	0.9152215799612768	0.9995595049338383	5.914689965897923E-65	neutrophil mediated immunity
GO:1902110	16515	54	51	1	59	1	2	false	0.9152542372881249	0.9995595049338383	1.9974488583181558E-7	positive regulation of mitochondrial membrane permeability involved in apoptotic process
GO:0023014	16515	859	51	1	4966	13	2	false	0.9156073813540044	0.9995595049338383	0.0	signal transduction by protein phosphorylation
GO:0051650	16515	503	51	1	897	3	3	false	0.9156177014633009	0.9995595049338383	2.696098455078724E-266	establishment of vesicle localization
GO:0002275	16515	511	51	1	720	2	2	false	0.9160253438419916	0.9995595049338383	1.3157014001705533E-187	myeloid cell activation involved in immune response
GO:0015629	16515	696	51	2	1977	10	1	false	0.9166222957153989	0.9995595049338383	0.0	actin cytoskeleton
GO:0004519	16515	141	51	1	251	3	1	false	0.9171237939807524	0.9995595049338383	3.7152379073577885E-74	endonuclease activity
GO:0045184	16515	1978	51	2	5129	9	2	false	0.917289428263773	0.9995595049338383	0.0	establishment of protein localization
GO:0030426	16515	177	51	1	314	3	2	false	0.9179715199430851	0.9995595049338383	8.499664012310926E-93	growth cone
GO:0002204	16515	45	51	1	49	1	2	false	0.9183673469387833	0.9995595049338383	4.719741735732181E-6	somatic recombination of immunoglobulin genes involved in immune response
GO:0009607	16515	1277	51	2	7281	22	1	false	0.9186986577351991	0.9995595049338383	0.0	response to biotic stimulus
GO:0007015	16515	385	51	1	825	4	2	false	0.9196066860860813	0.9995595049338383	1.0057800375768117E-246	actin filament organization
GO:0043009	16515	571	51	3	587	3	1	false	0.920304714811129	0.9995595049338383	1.2941493882636457E-31	chordate embryonic development
GO:0018393	16515	145	51	1	157	1	2	false	0.9235668789808918	0.9995595049338383	3.2865397917230286E-18	internal peptidyl-lysine acetylation
GO:0048513	16515	3125	51	7	4812	14	2	false	0.9242729495172777	0.9995595049338383	0.0	animal organ development
GO:0051603	16515	680	51	1	1685	5	2	false	0.9248233976963823	0.9995595049338383	0.0	proteolysis involved in cellular protein catabolic process
GO:0040012	16515	891	51	1	9059	25	2	false	0.9251287860031044	0.9995595049338383	0.0	regulation of locomotion
GO:1901565	16515	1167	51	2	6503	22	2	false	0.9254294148913879	0.9995595049338383	0.0	organonitrogen compound catabolic process
GO:0010970	16515	435	51	1	470	1	2	false	0.9255319148939911	0.9995595049338383	1.1339005228704009E-53	transport along microtubule
GO:0007154	16515	5113	51	12	12841	40	1	false	0.9261638877822126	0.9995595049338383	0.0	cell communication
GO:0046983	16515	799	51	1	5904	18	1	false	0.9273017588507775	0.9995595049338383	0.0	protein dimerization activity
GO:0006476	16515	90	51	1	97	1	1	false	0.9278350515463719	0.9995595049338383	7.784378456034053E-11	protein deacetylation
GO:0060089	16515	856	51	1	11969	36	1	false	0.9311221339434397	0.9995595049338383	0.0	molecular transducer activity
GO:0005525	16515	360	51	1	386	1	3	false	0.9326424870466486	0.9995595049338383	5.349837600433E-41	GTP binding
GO:0099536	16515	688	51	1	2147	7	2	false	0.9333876719257158	0.9995595049338383	0.0	synaptic signaling
GO:0019900	16515	786	51	1	2163	6	1	false	0.9336957077151662	0.9995595049338383	0.0	kinase binding
GO:0016740	16515	2841	51	4	6357	14	1	false	0.9340883020443427	0.9995595049338383	0.0	transferase activity
GO:0140029	16515	848	51	1	12841	40	2	false	0.935242475133634	0.9995595049338383	0.0	exocytic process
GO:0005509	16515	635	51	1	1729	6	1	false	0.9361529215524491	0.9995595049338383	0.0	calcium ion binding
GO:0005814	16515	610	51	1	4526	19	2	false	0.9364857680749885	0.9995595049338383	0.0	centriole
GO:0032555	16515	492	51	1	525	1	2	false	0.9371428571429744	0.9995595049338383	4.163968031458112E-53	purine ribonucleotide binding
GO:0036293	16515	343	51	1	366	1	1	false	0.9371584699454184	0.9995595049338383	5.740987225531452E-37	response to decreased oxygen levels
GO:0035258	16515	91	51	1	152	3	1	false	0.9372777971418012	0.9995595049338383	5.233207083504581E-44	steroid hormone receptor binding
GO:0030154	16515	3328	51	7	3513	8	1	false	0.9373709063537097	0.9995595049338383	6.4067112836E-314	cell differentiation
GO:0001578	16515	363	51	2	727	7	1	false	0.9379544581122805	0.9995595049338383	4.791460585513317E-218	microtubule bundle formation
GO:1902533	16515	938	51	1	2860	7	3	false	0.9383188823740789	0.9995595049338383	0.0	positive regulation of intracellular signal transduction
GO:0070482	16515	366	51	1	1117	7	1	false	0.9384668877589065	0.9995595049338383	5.741351106841539E-306	response to oxygen levels
GO:0016192	16515	2128	51	2	4702	8	1	false	0.9387513127451402	0.9995595049338383	0.0	vesicle-mediated transport
GO:0065003	16515	1426	51	3	2900	10	2	false	0.9395676673755196	0.9995595049338383	0.0	protein-containing complex assembly
GO:0016071	16515	809	51	1	3298	10	1	false	0.9403222992518427	0.9995595049338383	0.0	mRNA metabolic process
GO:0008285	16515	631	51	1	4571	19	3	false	0.9408975570879543	0.9995595049338383	0.0	negative regulation of cell population proliferation
GO:0051674	16515	1451	51	1	5875	10	1	false	0.9415236763575489	0.9995595049338383	0.0	localization of cell
GO:0007267	16515	1687	51	2	5153	12	2	false	0.9415491908571473	0.9995595049338383	0.0	cell-cell signaling
GO:0044419	16515	1871	51	3	13878	43	1	false	0.9417495843550238	0.9995595049338383	0.0	interspecies interaction between organisms
GO:0048878	16515	1045	51	1	1707	3	1	false	0.9418343677443552	0.9995595049338383	0.0	chemical homeostasis
GO:0032101	16515	863	51	1	4678	14	2	false	0.9426985842388126	0.9995595049338383	0.0	regulation of response to external stimulus
GO:0007094	16515	33	51	1	35	1	3	false	0.9428571428571514	0.9995595049338383	0.0016806722689075594	mitotic spindle assembly checkpoint
GO:0006811	16515	1419	51	1	4702	8	1	false	0.9436638975484059	0.9995595049338383	0.0	ion transport
GO:0005737	16515	6076	51	14	11683	35	2	false	0.9447194237662115	0.9995595049338383	0.0	cytoplasm
GO:0001934	16515	951	51	2	2058	8	4	false	0.9451659982640853	0.9995595049338383	0.0	positive regulation of protein phosphorylation
GO:0032553	16515	508	51	1	984	4	2	false	0.9455984926397473	0.9995595049338383	4.045169191954127E-295	ribonucleotide binding
GO:0030203	16515	140	51	1	148	1	1	false	0.9459459459459425	0.9995595049338383	2.1233159820863139E-13	glycosaminoglycan metabolic process
GO:0000165	16515	840	51	1	2466	7	2	false	0.9460517389981891	0.9995595049338383	0.0	MAPK cascade
GO:0140014	16515	993	51	6	1122	8	2	false	0.9460955459955238	0.9995595049338383	3.7397162116333345E-173	mitotic nuclear division
GO:0071705	16515	2183	51	2	4702	8	1	false	0.946320484185413	0.9995595049338383	0.0	nitrogen compound transport
GO:0006261	16515	128	51	1	248	4	1	false	0.946599385955124	0.9995595049338383	4.967145721022647E-74	DNA-dependent DNA replication
GO:0043603	16515	982	51	2	5039	22	1	false	0.9466583174580598	0.9995595049338383	0.0	cellular amide metabolic process
GO:0003723	16515	623	51	1	2455	10	1	false	0.9467861835762253	0.9995595049338383	0.0	RNA binding
GO:0048666	16515	1027	51	2	1990	7	2	false	0.9476952690963433	0.9995595049338383	0.0	neuron development
GO:0031224	16515	908	51	1	10934	34	2	false	0.947780693254992	0.9995595049338383	0.0	intrinsic component of membrane
GO:0005623	16515	1465	51	2	11845	36	1	false	0.9477879298654035	0.9995595049338383	0.0	cell
GO:0017016	16515	364	51	1	384	1	1	false	0.9479166666667154	0.9995595049338383	8.281671582729904E-34	Ras GTPase binding
GO:0042127	16515	1354	51	2	8277	27	2	false	0.9497488231898813	0.9995595049338383	0.0	regulation of cell population proliferation
GO:0043436	16515	1006	51	4	1019	4	1	false	0.9498653938085019	0.9995595049338383	5.264971687837605E-30	oxoacid metabolic process
GO:2000779	16515	78	51	1	253	8	2	false	0.9501821495344551	0.9995595049338383	2.4613275766179242E-67	regulation of double-strand break repair
GO:0005794	16515	859	51	1	8452	28	3	false	0.9505111755905603	0.9995595049338383	0.0	Golgi apparatus
GO:0099500	16515	848	51	1	890	1	2	false	0.9528089887645222	0.9995595049338383	5.0133519213091185E-73	vesicle fusion to plasma membrane
GO:0034968	16515	107	51	1	137	2	2	false	0.9533061399741607	0.9995595049338383	6.490030157305677E-31	histone lysine methylation
GO:0051336	16515	1199	51	1	4153	9	2	false	0.9535584730912195	0.9995595049338383	0.0	regulation of hydrolase activity
GO:0051648	16515	518	51	1	807	3	1	false	0.9543786880440636	0.9995595049338383	8.105257218839552E-228	vesicle localization
GO:0044257	16515	735	51	1	4887	19	3	false	0.9550853934477097	0.9995595049338383	0.0	cellular protein catabolic process
GO:0016301	16515	1426	51	2	2396	6	2	false	0.9569615019803379	0.9995595049338383	0.0	kinase activity
GO:0030030	16515	1456	51	2	6509	20	1	false	0.9574825072962717	0.9995595049338383	0.0	cell projection organization
GO:0044255	16515	922	51	1	8924	29	2	false	0.9579032220253436	0.9995595049338383	0.0	cellular lipid metabolic process
GO:0006796	16515	2991	51	7	3009	7	1	false	0.9588293294464624	0.9995595049338383	1.6476590431454356E-47	phosphate-containing compound metabolic process
GO:0098772	16515	1567	51	2	11969	36	2	false	0.9591060378599273	0.9995595049338383	0.0	molecular function regulator
GO:0042221	16515	3829	51	8	7281	22	1	false	0.9595926251372673	0.9995595049338383	0.0	response to chemical
GO:0016032	16515	865	51	1	901	1	1	false	0.9600443951157176	0.9995595049338383	3.222404924236653E-65	viral process
GO:0097659	16515	2359	51	8	2371	8	1	false	0.9601629650829759	0.9995595049338383	1.5605119001577283E-32	nucleic acid-templated transcription
GO:0044092	16515	1033	51	1	11969	36	2	false	0.9613936197416013	0.9995595049338383	0.0	negative regulation of molecular function
GO:0070161	16515	776	51	1	1821	6	1	false	0.9645044261194899	0.9995595049338383	0.0	anchoring junction
GO:0003924	16515	723	51	1	1279	4	1	false	0.9645056113148127	0.9995595049338383	0.0	GTPase activity
GO:0061024	16515	1951	51	3	6509	20	1	false	0.9645335289525439	0.9995595049338383	0.0	membrane organization
GO:0097525	16515	138	51	1	143	1	1	false	0.9650349650349288	0.9995595049338383	2.1537481410756937E-9	spliceosomal snRNP complex
GO:0048870	16515	1451	51	1	2148	3	3	false	0.9659332437437191	0.9995595049338383	0.0	cell motility
GO:0000790	16515	1077	51	3	1422	6	2	false	0.966472331141063	0.9995595049338383	0.0	nuclear chromatin
GO:0070887	16515	2939	51	6	6418	21	2	false	0.9669920881603019	0.9995595049338383	0.0	cellular response to chemical stimulus
GO:0006928	16515	2076	51	3	12841	40	1	false	0.9675914334205834	0.9995595049338383	0.0	movement of cell or subcellular component
GO:0043207	16515	1256	51	2	2462	8	2	false	0.9692721840301479	0.9995595049338383	0.0	response to external biotic stimulus
GO:0048518	16515	5275	51	11	13878	43	2	false	0.9700231112589524	0.9995595049338383	0.0	positive regulation of biological process
GO:0003824	16515	6357	51	14	11969	36	1	false	0.9700893825417718	0.9995595049338383	0.0	catalytic activity
GO:0040011	16515	1650	51	2	13878	43	1	false	0.9707359737547865	0.9995595049338383	0.0	locomotion
GO:0099512	16515	1223	51	6	1229	6	1	false	0.9710047677824986	0.9995595049338383	2.1150941658829377E-16	supramolecular fiber
GO:0019637	16515	1008	51	1	9042	30	2	false	0.9713323403798862	0.9995595049338383	0.0	organophosphate metabolic process
GO:0030163	16515	878	51	1	5628	21	3	false	0.9718079537984264	0.9995595049338383	0.0	protein catabolic process
GO:0031410	16515	2016	51	2	6076	14	2	false	0.9719999236432553	0.9995595049338383	0.0	cytoplasmic vesicle
GO:0016064	16515	70	51	1	72	1	1	false	0.9722222222222209	0.9995595049338383	3.9123630672926725E-4	immunoglobulin mediated immune response
GO:0048584	16515	2094	51	3	8465	26	3	false	0.9725673633951256	0.9995595049338383	0.0	positive regulation of response to stimulus
GO:0098588	16515	1881	51	1	3159	4	1	false	0.9732878230866584	0.9995595049338383	0.0	bounding membrane of organelle
GO:0120036	16515	1437	51	2	1456	2	1	false	0.9740625354040751	0.9995595049338383	1.0870553178834464E-43	plasma membrane bounded cell projection organization
GO:1902494	16515	1314	51	1	4639	11	1	false	0.9744728963314405	0.9995595049338383	0.0	catalytic complex
GO:0032787	16515	558	51	1	923	4	1	false	0.9757880725421479	0.9995595049338383	3.5374141163475025E-268	monocarboxylic acid metabolic process
GO:0098805	16515	1574	51	1	6329	13	1	false	0.975799403132543	0.9995595049338383	0.0	whole membrane
GO:0071702	16515	2495	51	2	4702	8	1	false	0.9764290981587965	0.9995595049338383	0.0	organic substance transport
GO:0048522	16515	4621	51	9	12886	40	3	false	0.9767090133928006	0.9995595049338383	0.0	positive regulation of cellular process
GO:0048284	16515	909	51	1	4814	18	1	false	0.9770465797576842	0.9995595049338383	0.0	organelle fusion
GO:0000976	16515	1415	51	6	1543	8	2	false	0.9770899749114894	0.9995595049338383	6.742013886341853E-191	transcription regulatory region sequence-specific DNA binding
GO:0007601	16515	175	51	1	179	1	1	false	0.9776536312848403	0.9995595049338383	2.417977605465387E-8	visual perception
GO:0032879	16515	2429	51	3	10462	29	2	false	0.9780665689285898	0.9995595049338383	0.0	regulation of localization
GO:0016616	16515	92	51	1	94	1	1	false	0.9787234042553515	0.9995595049338383	2.2878059940517224E-4	oxidoreductase activity, acting on the CH-OH group of donors, NAD or NADP as acceptor
GO:0032680	16515	138	51	1	141	1	2	false	0.9787234042553515	0.9995595049338383	2.186700487634236E-6	regulation of tumor necrosis factor production
GO:0012505	16515	3456	51	6	10934	34	3	false	0.9787616492765107	0.9995595049338383	0.0	endomembrane system
GO:0003779	16515	408	51	1	957	7	1	false	0.979886105807102	0.9995595049338383	1.0609776100054898E-282	actin binding
GO:0016922	16515	110	51	1	152	3	1	false	0.9799930289298879	0.9995595049338383	1.7016957491177713E-38	nuclear receptor binding
GO:0071944	16515	5612	51	12	10934	34	1	false	0.9801264671455305	0.9995595049338383	0.0	cell periphery
GO:0043085	16515	1381	51	1	6623	17	3	false	0.9813291290638353	0.9995595049338383	0.0	positive regulation of catalytic activity
GO:0001883	16515	379	51	1	386	1	1	false	0.9818652849739091	0.9995595049338383	4.169467267287772E-15	purine nucleoside binding
GO:0032549	16515	379	51	1	386	1	1	false	0.9818652849739091	0.9995595049338383	4.169467267287772E-15	ribonucleoside binding
GO:0005925	16515	399	51	1	406	1	1	false	0.982758620689645	0.9995595049338383	2.9196624968407593E-15	focal adhesion
GO:0017076	16515	509	51	1	685	3	1	false	0.9832531709198662	0.9995595049338383	8.692066618454418E-169	purine nucleotide binding
GO:0022610	16515	1260	51	1	13878	43	1	false	0.983415260254575	0.9995595049338383	0.0	biological adhesion
GO:0032550	16515	376	51	1	382	1	2	false	0.9842931937172521	0.9995595049338383	2.410394908023963E-13	purine ribonucleoside binding
GO:0004843	16515	258	51	2	260	2	1	false	0.984645084645151	0.9995595049338383	2.970002970003238E-5	thiol-dependent ubiquitin-specific protease activity
GO:0009117	16515	578	51	1	587	1	1	false	0.9846678023849298	0.9995595049338383	4.66427742017905E-20	nucleotide metabolic process
GO:0009967	16515	1541	51	1	4877	11	5	false	0.9847405199056122	0.9995595049338383	0.0	positive regulation of signal transduction
GO:0006629	16515	1169	51	1	8996	30	2	false	0.9847513029023727	0.9995595049338383	0.0	lipid metabolic process
GO:0050790	16515	2225	51	2	7147	17	2	false	0.9847743558626436	0.9995595049338383	0.0	regulation of catalytic activity
GO:0002444	16515	519	51	1	689	3	1	false	0.9851788975092555	0.9995595049338383	1.8541720097934E-166	myeloid leukocyte mediated immunity
GO:0099537	16515	678	51	1	688	1	1	false	0.9854651162789891	0.9995595049338383	1.6308581617624151E-22	trans-synaptic signaling
GO:0044774	16515	103	51	1	206	6	2	false	0.9855014247518991	0.9995595049338383	1.7512231765291318E-61	mitotic DNA integrity checkpoint
GO:0065009	16515	3314	51	5	13061	40	2	false	0.9859874099561782	0.9995595049338383	0.0	regulation of molecular function
GO:0009888	16515	1798	51	2	4812	14	1	false	0.986722921001233	0.9995595049338383	0.0	tissue development
GO:0016050	16515	1460	51	2	4814	18	1	false	0.9869026280362014	0.9995595049338383	0.0	vesicle organization
GO:0042325	16515	1477	51	2	2359	7	2	false	0.987117993305096	0.9995595049338383	0.0	regulation of phosphorylation
GO:0033365	16515	1178	51	1	2012	5	1	false	0.9878483921746557	0.9995595049338383	0.0	protein localization to organelle
GO:0007166	16515	2604	51	3	4610	11	1	false	0.9886465457022232	0.9995595049338383	0.0	cell surface receptor signaling pathway
GO:0044265	16515	1103	51	1	7226	27	3	false	0.9886765226625465	0.9995595049338383	0.0	cellular macromolecule catabolic process
GO:0008168	16515	175	51	1	177	1	1	false	0.9887005649717618	0.9995595049338383	6.420133538778114E-5	methyltransferase activity
GO:0140352	16515	1405	51	1	13247	40	2	false	0.9887989062141113	0.9995595049338383	0.0	export from cell
GO:0001657	16515	91	51	1	92	1	1	false	0.9891304347825994	0.9995595049338383	0.010869565217391186	ureteric bud development
GO:0010647	16515	1736	51	1	6661	15	3	false	0.9892703692223792	0.9995595049338383	0.0	positive regulation of cell communication
GO:0023056	16515	1745	51	1	6990	16	3	false	0.9899582758301493	0.9995595049338383	0.0	positive regulation of signaling
GO:0150063	16515	324	51	1	327	1	1	false	0.9908256880734531	0.9995595049338383	1.7318191461262801E-7	visual system development
GO:0032940	16515	1368	51	1	1513	2	2	false	0.9908727535962912	0.9995595049338383	8.433213512315943E-207	secretion by cell
GO:0006913	16515	332	51	1	335	1	1	false	0.9910447761195128	0.9995595049338383	1.6103331859880216E-7	nucleocytoplasmic transport
GO:0000377	16515	333	51	1	336	1	1	false	0.9910714285714112	0.9995595049338383	1.5959552111131003E-7	RNA splicing, via transesterification reactions with bulged adenosine as nucleophile
GO:0006511	16515	587	51	1	592	1	1	false	0.9915540540541602	0.9995595049338383	1.6785235000588023E-12	ubiquitin-dependent protein catabolic process
GO:0042119	16515	475	51	1	479	1	1	false	0.9916492693109207	0.9995595049338383	4.616602686116495E-10	neutrophil activation
GO:0098916	16515	673	51	1	678	1	1	false	0.9926253687314729	0.9995595049338383	8.500657496417303E-13	anterograde trans-synaptic signaling
GO:0032640	16515	140	51	1	141	1	1	false	0.9929078014184956	0.9995595049338383	0.007092198581560472	tumor necrosis factor production
GO:0038023	16515	850	51	1	856	1	1	false	0.9929906542054951	0.9995595049338383	1.862586969397614E-15	signaling receptor activity
GO:1901575	16515	1956	51	2	9133	30	2	false	0.9934164604406324	0.9995595049338383	0.0	organic substance catabolic process
GO:0016020	16515	6329	51	13	10934	34	1	false	0.9934753359576562	0.9995595049338383	0.0	membrane
GO:0120039	16515	616	51	2	618	2	1	false	0.9935327532215972	0.9995595049338383	5.24513120695616E-6	plasma membrane bounded cell projection morphogenesis
GO:0005740	16515	703	51	1	1492	8	2	false	0.9939859347183616	0.9995595049338383	0.0	mitochondrial envelope
GO:0044773	16515	95	51	1	150	5	2	false	0.9941197416776298	0.9995595049338383	2.2955497918764704E-42	mitotic DNA damage checkpoint
GO:0001932	16515	1331	51	2	2298	9	3	false	0.9945382372882335	0.9995595049338383	0.0	regulation of protein phosphorylation
GO:0009057	16515	1319	51	1	8030	29	2	false	0.9945580800040356	0.9995595049338383	0.0	macromolecule catabolic process
GO:0044248	16515	2055	51	2	8923	29	2	false	0.9951618859632965	0.9995595049338383	0.0	cellular catabolic process
GO:0042593	16515	220	51	1	221	1	1	false	0.9954751131221639	0.9995595049338383	0.004524886877827947	glucose homeostasis
GO:0005773	16515	3678	51	6	8452	28	2	false	0.9960152315946763	0.9995595049338383	0.0	vacuole
GO:0007155	16515	1255	51	1	1260	1	1	false	0.9960317460319057	0.9995595049338383	3.808723211297523E-14	cell adhesion
GO:0097708	16515	2016	51	2	9006	31	2	false	0.9961900545039053	0.9995595049338383	0.0	intracellular vesicle
GO:0005813	16515	560	51	1	738	4	2	false	0.9967019671123877	0.9995595049338383	2.5063700121632144E-176	centrosome
GO:0051179	16515	5875	51	10	13878	43	1	false	0.997303673986236	0.9995595049338383	0.0	localization
GO:0031090	16515	3159	51	4	9284	30	2	false	0.9974049985893689	0.9995595049338383	0.0	organelle membrane
GO:0031982	16515	2029	51	2	7507	27	1	false	0.9978074354744126	0.9995595049338383	0.0	vesicle
GO:0009056	16515	2357	51	2	9406	30	1	false	0.9980980663903002	0.9995595049338383	0.0	catabolic process
GO:0016607	16515	385	51	1	754	9	1	false	0.9984688780872111	0.9995595049338383	4.304345065343082E-226	nuclear speck
GO:0006952	16515	1379	51	1	3575	16	1	false	0.999597735696502	0.9997174500536338	0.0	defense response
GO:0016070	16515	3298	51	10	3833	18	1	false	0.9997174500536338	0.9997174500536338	0.0	RNA metabolic process
GO:0000000	16515	14589	51	46	0	0	0	true	1.0	1.0	1.0	Gene Ontology
GO:0000279	16515	91	51	2	91	2	1	true	1.0	1.0	1.0	M phase
GO:0098764	16515	91	51	2	91	2	1	true	1.0	1.0	1.0	meiosis I cell cycle phase
GO:0000479	16515	11	51	1	11	1	1	true	1.0	1.0	1.0	endonucleolytic cleavage of tricistronic rRNA transcript (SSU-rRNA, 5.8S rRNA, LSU-rRNA)
GO:0000795	16515	32	51	2	32	2	1	true	1.0	1.0	1.0	synaptonemal complex
GO:0001161	16515	13	51	1	13	1	1	true	1.0	1.0	1.0	intronic transcription regulatory region sequence-specific DNA binding
GO:0001514	16515	7	51	1	7	1	1	true	1.0	1.0	1.0	selenocysteine incorporation
GO:0002141	16515	5	51	1	5	1	1	true	1.0	1.0	1.0	stereocilia ankle link
GO:0005528	16515	9	51	1	9	1	1	true	1.0	1.0	1.0	FK506 binding
GO:0071173	16515	33	51	1	33	1	1	true	1.0	1.0	1.0	spindle assembly checkpoint
GO:0007134	16515	91	51	2	91	2	2	true	1.0	1.0	1.0	meiotic telophase I
GO:0007268	16515	673	51	1	673	1	1	true	1.0	1.0	1.0	chemical synaptic transmission
GO:0008274	16515	8	51	1	8	1	1	true	1.0	1.0	1.0	gamma-tubulin ring complex
GO:0042921	16515	11	51	1	11	1	1	true	1.0	1.0	1.0	glucocorticoid receptor signaling pathway
GO:0016462	16515	1312	51	4	1312	4	1	true	1.0	1.0	1.0	pyrophosphatase activity
GO:0016818	16515	1312	51	4	1312	4	1	true	1.0	1.0	1.0	hydrolase activity, acting on acid anhydrides, in phosphorus-containing anhydrides
GO:0017171	16515	231	51	2	231	2	1	true	1.0	1.0	1.0	serine hydrolase activity
GO:0050658	16515	181	51	1	181	1	2	true	1.0	1.0	1.0	RNA transport
GO:0051326	16515	91	51	2	91	2	2	true	1.0	1.0	1.0	telophase
GO:0090656	16515	14	51	1	14	1	2	true	1.0	1.0	1.0	t-circle formation
