## Supplementary File S5 for "PIGNON: A protein-protein interaction-guided functional enrichment analysis for quantitative proteomics": table-mcl2_cluster27-Parent-Child-Union-Benjamini-Hochberg.txt

ID	Pop.total	Pop.term	Study.total	Study.term	Pop.family	Study.family	nparents	is.trivial	p	p.adjusted	p.min	name
GO:0031211	16515	6	47	2	1774	5	3	false	9.495028407450654E-5	0.060370475919061424	2.3296290183030256E-17	endoplasmic reticulum palmitoyltransferase complex
GO:0042246	16515	53	47	3	2363	5	4	false	1.0330049668072204E-4	0.060370475919061424	1.2373871930842335E-109	tissue regeneration
GO:0002178	16515	9	47	2	726	2	1	false	1.3679110857793374E-4	0.060370475919061424	6.806960787092806E-21	palmitoyltransferase complex
GO:0014717	16515	1	47	1	501	1	3	false	0.001996007984031995	0.4815710211474449	0.001996007984031995	regulation of satellite cell activation involved in skeletal muscle regeneration
GO:0042157	16515	111	47	3	5250	13	1	false	0.0022541834239730293	0.4815710211474449	6.563890444493433E-233	lipoprotein metabolic process
GO:0019904	16515	644	47	6	5904	14	1	false	0.0022879867468619027	0.4815710211474449	0.0	protein domain specific binding
GO:0042272	16515	2	47	1	5028	7	2	false	0.002782745647634232	0.4815710211474449	7.91272079057311E-8	nuclear RNA export factor complex
GO:0061642	16515	3	47	1	3091	3	3	false	0.002909794689712658	0.4815710211474449	2.0336483448901824E-10	chemoattraction of axon
GO:0010508	16515	115	47	3	695	3	3	false	0.004432039532490045	0.5138545477233631	9.539688550373501E-135	positive regulation of autophagy
GO:0046513	16515	55	47	2	805	2	3	false	0.004588856957449881	0.5138545477233631	1.2728494870361332E-86	ceramide biosynthetic process
GO:0060589	16515	317	47	3	1853	3	2	false	0.004967456563193229	0.5138545477233631	0.0	nucleoside-triphosphatase regulator activity
GO:0030182	16515	1250	47	7	3328	8	2	false	0.005614395833905285	0.5138545477233631	0.0	neuron differentiation
GO:0006672	16515	80	47	2	1029	2	2	false	0.005974596620193174	0.5138545477233631	1.7018826915651548E-121	ceramide metabolic process
GO:0014719	16515	4	47	1	1263	2	1	false	0.006326596424132968	0.5138545477233631	9.47682595106222E-12	skeletal muscle satellite cell activation
GO:0031099	16515	160	47	3	4812	12	1	false	0.006362042204076091	0.5138545477233631	4.594795557535015E-304	regeneration
GO:0042997	16515	3	47	1	4200	9	5	false	0.006416330422048122	0.5138545477233631	8.104265328340231E-11	negative regulation of Golgi to plasma membrane protein transport
GO:0046467	16515	124	47	2	4684	5	3	false	0.006597830295541672	0.5138545477233631	5.429282500151616E-248	membrane lipid biosynthetic process
GO:0099179	16515	4	47	1	552	1	3	false	0.007246376811594953	0.5330112721417621	2.613277511634871E-10	regulation of synaptic membrane adhesion
GO:0046512	16515	8	47	1	3710	4	4	false	0.0086009453465615	0.5421434963239599	1.131902845334083E-24	sphingosine biosynthetic process
GO:0048865	16515	4	47	1	420	1	2	false	0.00952380952380764	0.5421434963239599	7.824121601807293E-10	stem cell fate commitment
GO:0090155	16515	5	47	1	2092	4	5	false	0.00953282318126238	0.5421434963239599	3.0091948688868713E-15	negative regulation of sphingolipid biosynthetic process
GO:0031331	16515	344	47	3	4074	6	4	false	0.009840259974525117	0.5421434963239599	0.0	positive regulation of cellular catabolic process
GO:0043416	16515	4	47	1	2356	6	5	false	0.010154352052875687	0.5421434963239599	7.809381844597661E-13	regulation of skeletal muscle tissue regeneration
GO:0060313	16515	3	47	1	824	3	4	false	0.010895798138583688	0.5421434963239599	1.0763472013647906E-8	negative regulation of blood vessel remodeling
GO:0031590	16515	4	47	1	6176	17	2	false	0.010967638654657438	0.5421434963239599	1.6512167685264673E-14	wybutosine metabolic process
GO:0031591	16515	4	47	1	1734	5	4	false	0.011494138321821678	0.5421434963239599	2.663904370096624E-12	wybutosine biosynthetic process
GO:0006686	16515	6	47	1	1017	2	4	false	0.011770376048131071	0.5421434963239599	6.604255711482904E-16	sphingomyelin biosynthetic process
GO:0048495	16515	7	47	1	1183	2	1	false	0.011804283182649443	0.5421434963239599	1.5821980756369126E-18	Roundabout binding
GO:0047631	16515	4	47	1	1312	4	1	false	0.01215330486203282	0.5421434963239599	8.13698982216043E-12	ADP-ribose diphosphatase activity
GO:0007186	16515	729	47	5	4610	10	1	false	0.012284218194651659	0.5421434963239599	0.0	G protein-coupled receptor signaling pathway
GO:0000045	16515	88	47	2	774	2	6	false	0.012796213283591235	0.5437116918959938	1.962705156146921E-118	autophagosome assembly
GO:0014029	16515	9	47	1	1300	2	3	false	0.013803517498672428	0.5437116918959938	3.518242545290553E-23	neural crest formation
GO:0043950	16515	16	47	1	1098	1	3	false	0.014571948998181204	0.5437116918959938	5.232038853755461E-36	positive regulation of cAMP-mediated signaling
GO:0060296	16515	6	47	1	3587	9	3	false	0.014970619424598491	0.5437116918959938	3.3943864402225355E-19	regulation of cilium beat frequency involved in ciliary motility
GO:0016500	16515	7	47	1	850	2	1	false	0.016412388276872403	0.5437116918959938	1.6115921351385357E-17	protein-hormone receptor activity
GO:0008047	16515	455	47	3	1775	3	2	false	0.01676118590495904	0.5437116918959938	0.0	enzyme activator activity
GO:0016298	16515	257	47	3	1001	3	1	false	0.01677697677697056	0.5437116918959938	8.0973781445738E-247	lipase activity
GO:0007021	16515	9	47	1	991	2	1	false	0.01809008347858379	0.5437116918959938	4.082460893309263E-22	tubulin complex assembly
GO:0008474	16515	8	47	1	3072	7	3	false	0.018104918023359937	0.5437116918959938	5.1299421909066944E-24	palmitoyl-(protein) hydrolase activity
GO:0009611	16515	602	47	4	3575	7	1	false	0.018180698111720107	0.5437116918959938	0.0	response to wounding
GO:0090156	16515	5	47	1	821	3	2	false	0.018181386857286957	0.5437116918959938	3.2566041695202165E-13	cellular sphingolipid homeostasis
GO:0035988	16515	15	47	1	1612	2	1	false	0.018529557185191666	0.5437116918959938	1.0824246226570172E-36	chondrocyte proliferation
GO:0098599	16515	8	47	1	3358	8	2	false	0.01892036430317729	0.5437116918959938	2.5147740153905408E-24	palmitoyl hydrolase activity
GO:0007340	16515	24	47	1	1253	1	2	false	0.019154030327210084	0.5437116918959938	3.452600408716481E-51	acrosome reaction
GO:0005096	16515	246	47	3	915	3	4	false	0.019259852219692578	0.5437116918959938	1.608902497232652E-230	GTPase activator activity
GO:0043274	16515	14	47	1	2163	3	1	false	0.01930093551401236	0.5437116918959938	1.8532179586867794E-36	phospholipase binding
GO:0042996	16515	7	47	1	1082	3	4	false	0.019300943745552652	0.5437116918959938	2.959958663450343E-18	regulation of Golgi to plasma membrane protein transport
GO:0034045	16515	16	47	1	1583	2	2	false	0.020118947125498336	0.554947624878329	1.4519605532447124E-38	phagophore assembly site membrane
GO:0009896	16515	406	47	3	4401	7	3	false	0.020573459131709906	0.5559032630690596	0.0	positive regulation of catabolic process
GO:0022008	16515	1450	47	7	3721	9	2	false	0.021297339109813077	0.5639535396278503	0.0	neurogenesis
GO:0050746	16515	10	47	1	4883	11	3	false	0.022320508400152962	0.5704349055677173	4.752265461582684E-31	regulation of lipoprotein metabolic process
GO:0060312	16515	8	47	1	1027	3	3	false	0.02320990925790699	0.5704349055677173	3.3483161197220785E-20	regulation of blood vessel remodeling
GO:0007023	16515	5	47	1	213	1	1	false	0.023474178403756114	0.5704349055677173	2.86957609330939E-10	post-chaperonin tubulin folding pathway
GO:0030148	16515	89	47	2	1722	5	3	false	0.023853152348901462	0.5704349055677173	1.6433882315367192E-151	sphingolipid biosynthetic process
GO:0014034	16515	2	47	1	82	1	3	false	0.024390243902438435	0.5704349055677173	3.0111412225232974E-4	neural crest cell fate commitment
GO:0018196	16515	29	47	1	1150	1	1	false	0.02521739130434676	0.5704349055677173	2.1923445441914743E-58	peptidyl-asparagine modification
GO:0051056	16515	291	47	3	1968	5	2	false	0.02541270013754932	0.5704349055677173	0.0	regulation of small GTPase mediated signal transduction
GO:0006684	16515	12	47	1	1368	3	3	false	0.026104547845110578	0.5704349055677173	1.1703494618339294E-29	sphingomyelin metabolic process
GO:0043087	16515	437	47	3	1470	3	2	false	0.0261452017292045	0.5704349055677173	0.0	regulation of GTPase activity
GO:0008356	16515	17	47	1	649	1	1	false	0.02619414483820737	0.5704349055677173	6.834356817176648E-34	asymmetric cell division
GO:0099091	16515	21	47	1	4744	6	2	false	0.026281366495189386	0.5704349055677173	3.3772098480120414E-58	postsynaptic specialization, intracellular component
GO:0071353	16515	28	47	1	1014	1	2	false	0.027613412228798803	0.5817783160004012	3.009252111133174E-55	cellular response to interleukin-4
GO:0070670	16515	31	47	1	1093	1	1	false	0.02836230558097484	0.5817783160004012	8.022387292257957E-61	response to interleukin-4
GO:0046385	16515	7	47	1	974	4	3	false	0.028482437841779288	0.5817783160004012	6.193018478431665E-18	deoxyribose phosphate biosynthetic process
GO:0070279	16515	49	47	1	3407	2	4	false	0.02856162427494417	0.5817783160004012	7.054933443772838E-111	vitamin B6 binding
GO:0090153	16515	17	47	1	5019	9	7	false	0.030098063647029202	0.6013983377645409	4.491146241264634E-49	regulation of sphingolipid biosynthetic process
GO:1905038	16515	17	47	1	4963	9	3	false	0.03043329956965577	0.6013983377645409	5.436631832899668E-49	regulation of membrane lipid metabolic process
GO:0098742	16515	225	47	4	745	5	1	false	0.031085032429760677	0.6040625498887444	2.012188514448222E-197	cell-cell adhesion via plasma-membrane adhesion molecules
GO:0008277	16515	114	47	2	3152	8	2	false	0.0314806011648968	0.6040625498887444	2.916941496697352E-212	regulation of G protein-coupled receptor signaling pathway
GO:0014901	16515	1	47	1	30	1	2	false	0.03333333333333326	0.6304761904761891	0.03333333333333326	satellite cell activation involved in skeletal muscle regeneration
GO:0021516	16515	14	47	1	4812	12	2	false	0.034398145990741855	0.6372171733720277	2.4892605078908616E-41	dorsal spinal cord development
GO:0023058	16515	15	47	1	2880	7	1	false	0.035930452073863736	0.6372171733720277	1.7437032917894527E-40	adaptation of signaling pathway
GO:0043547	16515	366	47	3	1100	3	3	false	0.036633854468249474	0.6372171733720277	5.201504897444228E-303	positive regulation of GTPase activity
GO:0005922	16515	17	47	1	464	1	2	false	0.03663793103448296	0.6372171733720277	2.2340470108157416E-31	connexin complex
GO:1901137	16515	671	47	3	4911	6	2	false	0.036883498642002924	0.6372171733720277	0.0	carbohydrate derivative biosynthetic process
GO:0010506	16515	312	47	3	934	3	2	false	0.037036696657482875	0.6372171733720277	1.4719553349994002E-257	regulation of autophagy
GO:0044380	16515	45	47	1	1178	1	1	false	0.03820033955856079	0.6372171733720277	1.76174399780655E-82	protein localization to cytoskeleton
GO:0090596	16515	224	47	2	1143	2	2	false	0.038268421350998505	0.6372171733720277	8.369270374267982E-245	sensory organ morphogenesis
GO:0022401	16515	15	47	1	1148	3	2	false	0.03872196686323837	0.6372171733720277	1.8082632166390334E-34	negative adaptation of signaling pathway
GO:0009263	16515	10	47	1	749	3	3	false	0.03957319894517288	0.6372171733720277	6.936626855734955E-23	deoxyribonucleotide biosynthetic process
GO:0060632	16515	20	47	1	1487	3	3	false	0.03983587052826014	0.6372171733720277	9.900131776907439E-46	regulation of microtubule-based movement
GO:0044068	16515	16	47	1	8240	21	2	false	0.04004224856729187	0.6372171733720277	4.700162281660839E-50	modulation by symbiont of host cellular process
GO:0051055	16515	36	47	1	1779	2	4	false	0.040073827196543	0.6372171733720277	5.2363869124775776E-76	negative regulation of lipid biosynthetic process
GO:0007399	16515	1971	47	8	4127	10	1	false	0.040427675652001754	0.6372171733720277	0.0	nervous system development
GO:1905691	16515	5	47	1	119	1	2	false	0.04201680672268978	0.6394574488661579	5.4753336138565655E-9	lipid droplet disassembly
GO:1900060	16515	4	47	1	188	2	4	false	0.042211855728746875	0.6394574488661579	1.983933511245917E-8	negative regulation of ceramide biosynthetic process
GO:0048589	16515	579	47	4	5407	13	2	false	0.042369391924149	0.6394574488661579	0.0	developmental growth
GO:0055088	16515	131	47	2	1045	3	1	false	0.042968158651677156	0.6394574488661579	1.3175311171530984E-170	lipid homeostasis
GO:0010842	16515	22	47	1	1013	2	3	false	0.042984677453993994	0.6394574488661579	1.0643918412257858E-45	retina layer formation
GO:0007033	16515	150	47	2	4814	11	1	false	0.04411196596248895	0.6489360326037263	2.5103436758205805E-289	vacuole organization
GO:0016198	16515	6	47	1	264	2	2	false	0.045022468026264126	0.6550521721623483	2.251945679123053E-12	axon choice point recognition
GO:0075071	16515	5	47	1	321	3	2	false	0.046146690885648725	0.664111073180423	3.632864252262658E-11	modulation by symbiont of host autophagy
GO:0000904	16515	692	47	4	2048	5	2	false	0.04735099785820184	0.6741152813361209	0.0	cell morphogenesis involved in differentiation
GO:0042159	16515	12	47	1	971	4	2	false	0.04859846502281168	0.6743369419655002	7.300337493174335E-28	lipoprotein catabolic process
GO:0030695	16515	278	47	3	759	3	2	false	0.04880078252610865	0.6743369419655002	9.439496325026014E-216	GTPase regulator activity
GO:0034104	16515	18	47	1	1086	3	3	false	0.04894850812191154	0.6743369419655002	1.6707852052971125E-39	negative regulation of tissue remodeling
GO:0052689	16515	135	47	2	1001	3	1	false	0.04940383940381686	0.6743369419655002	3.048696003466405E-171	carboxylic ester hydrolase activity
GO:0034389	16515	23	47	1	4814	11	1	false	0.051369509872126996	0.6940125619458789	5.466564311744119E-63	lipid droplet organization
GO:0070971	16515	24	47	1	10934	25	2	false	0.05351055807292428	0.7156361503894115	7.464117753471668E-74	endoplasmic reticulum exit site
GO:0007275	16515	4343	47	12	6284	13	2	false	0.05571336009263194	0.7162791938140297	0.0	multicellular organism development
GO:0021527	16515	9	47	1	160	1	3	false	0.056250000000000154	0.7162791938140297	6.6401386901538524E-15	spinal cord association neuron differentiation
GO:0006665	16515	141	47	2	6173	17	2	false	0.05631956868634054	0.7162791938140297	3.296672600646408E-291	sphingolipid metabolic process
GO:0016874	16515	155	47	2	6357	16	1	false	0.05668603519246642	0.7162791938140297	9.95913586E-316	ligase activity
GO:0010771	16515	86	47	2	1267	6	4	false	0.05711832225707933	0.7162791938140297	6.722387430600724E-136	negative regulation of cell morphogenesis involved in differentiation
GO:1904376	16515	21	47	1	367	1	3	false	0.057220708446867406	0.7162791938140297	1.2694734893454814E-34	negative regulation of protein localization to cell periphery
GO:0001965	16515	25	47	1	5904	14	1	false	0.057739359631578856	0.7162791938140297	8.591823683540644E-70	G-protein alpha-subunit binding
GO:0048858	16515	618	47	4	1730	5	3	false	0.05788661158466857	0.7162791938140297	0.0	cell projection morphogenesis
GO:1904502	16515	5	47	1	166	2	2	false	0.059510770354146716	0.7223131478450596	1.0116790270475297E-9	regulation of lipophagy
GO:0005539	16515	200	47	2	811	2	1	false	0.060586686151892735	0.7223131478450596	5.617932269535467E-196	glycosaminoglycan binding
GO:0019786	16515	88	47	2	355	2	1	false	0.06092146096921012	0.7223131478450596	9.372041129483989E-86	Atg8-specific protease activity
GO:1904886	16515	20	47	1	635	2	2	false	0.062048237661160535	0.7223131478450596	2.8969929953634405E-38	beta-catenin destruction complex disassembly
GO:0048671	16515	7	47	1	221	2	5	false	0.06248457424927424	0.7223131478450596	2.1545820063252513E-13	negative regulation of collateral sprouting
GO:0060229	16515	9	47	1	693	5	2	false	0.0634488195561614	0.7223131478450596	1.0370924707065695E-20	lipase activator activity
GO:1902019	16515	20	47	1	907	3	2	false	0.06477405074952033	0.7223131478450596	2.1164828235121893E-41	regulation of cilium-dependent cell motility
GO:0050771	16515	58	47	2	512	4	4	false	0.06516627018769075	0.7223131478450596	4.912365714225578E-78	negative regulation of axonogenesis
GO:0072528	16515	49	47	1	4340	6	5	false	0.06589530476548758	0.7223131478450596	4.626246233603248E-116	pyrimidine-containing compound biosynthetic process
GO:0061660	16515	88	47	2	341	2	2	false	0.06603415559771773	0.7223131478450596	5.516787924231338E-84	Atg12 ligase activity
GO:0007264	16515	521	47	3	2462	5	1	false	0.06703481581461807	0.7223131478450596	0.0	small GTPase mediated signal transduction
GO:0002084	16515	7	47	1	103	1	3	false	0.06796116504854248	0.7223131478450596	5.047063415902726E-11	protein depalmitoylation
GO:0007584	16515	191	47	2	3906	9	2	false	0.06826949056651702	0.7223131478450596	0.0	response to nutrient
GO:0000407	16515	31	47	1	10934	25	2	false	0.06859271040703617	0.7223131478450596	5.387129802351179E-92	phagophore assembly site
GO:2000303	16515	16	47	1	454	2	3	false	0.06931761822797836	0.7223131478450596	8.391634286599096E-30	regulation of ceramide biosynthetic process
GO:0009262	16515	27	47	1	1135	3	2	false	0.06974142433705843	0.7223131478450596	4.869206667342107E-55	deoxyribonucleotide metabolic process
GO:0099084	16515	32	47	1	4868	11	2	false	0.07004821220091945	0.7223131478450596	2.946452842870199E-83	postsynaptic specialization organization
GO:0008970	16515	7	47	1	293	3	2	false	0.07020807014685962	0.7223131478450596	2.9222465226145506E-14	phospholipase A1 activity
GO:1990752	16515	32	47	1	10934	25	2	false	0.07072837786002888	0.7223131478450596	1.581107527041204E-94	microtubule end
GO:0019692	16515	25	47	1	3417	10	3	false	0.07089153789958572	0.7223131478450596	7.722219120669127E-64	deoxyribose phosphate metabolic process
GO:0043001	16515	35	47	1	1917	4	3	false	0.07110908639182471	0.7223131478450596	1.8116377496556675E-75	Golgi to plasma membrane protein transport
GO:0005801	16515	54	47	1	7335	10	2	false	0.07127026392968448	0.7223131478450596	5.2076978543391417E-138	cis-Golgi network
GO:0051129	16515	622	47	4	8126	21	3	false	0.07175517213676932	0.7223131478450596	0.0	negative regulation of cellular component organization
GO:0016408	16515	13	47	1	178	1	1	false	0.07303370786517188	0.7223131478450596	5.4168518217403014E-20	C-acyltransferase activity
GO:0045745	16515	26	47	1	2055	6	3	false	0.07363821601349894	0.7223131478450596	3.479216523349618E-60	positive regulation of G protein-coupled receptor signaling pathway
GO:0034367	16515	26	47	1	1711	5	1	false	0.07378834183878817	0.7223131478450596	4.207506349916248E-58	protein-containing complex remodeling
GO:0034329	16515	369	47	3	2840	8	2	false	0.0738797910037404	0.7223131478450596	0.0	cell junction assembly
GO:0019777	16515	88	47	2	523	3	1	false	0.07487194919805322	0.7223131478450596	2.586240819611921E-102	Atg12 transferase activity
GO:0043198	16515	34	47	1	10934	25	2	false	0.07498561811259118	0.7223131478450596	1.4927316658872062E-99	dendritic shaft
GO:0072347	16515	67	47	1	892	1	1	false	0.07511210762332934	0.7223131478450596	9.81261076347682E-103	response to anesthetic
GO:0031175	16515	915	47	5	1533	5	2	false	0.07541821608670184	0.7223131478450596	0.0	neuron projection development
GO:0043114	16515	32	47	1	3645	9	3	false	0.07637472127651192	0.7223131478450596	3.1997724280876554E-79	regulation of vascular permeability
GO:0002692	16515	6	47	1	78	1	3	false	0.07692307692307539	0.7223131478450596	3.8932987743368065E-9	negative regulation of cellular extravasation
GO:0016454	16515	3	47	1	39	1	2	false	0.07692307692307658	0.7223131478450596	1.0942116205274074E-4	C-palmitoyltransferase activity
GO:0002686	16515	34	47	1	852	2	4	false	0.07826473135721108	0.7248232008228983	1.333531474923596E-61	negative regulation of leukocyte migration
GO:0008201	16515	145	47	2	1477	5	3	false	0.07851398583281698	0.7248232008228983	3.3157691700586924E-205	heparin binding
GO:0016790	16515	27	47	1	1001	3	1	false	0.07883273483270194	0.7248232008228983	1.5097661615001627E-53	thiolester hydrolase activity
GO:0015949	16515	27	47	1	656	2	1	false	0.08068329919939621	0.7367219871724178	1.6449281324084362E-48	nucleobase-containing small molecule interconversion
GO:0098734	16515	8	47	1	98	1	1	false	0.08163265306122289	0.7372021882644182	6.3545946579867105E-12	macromolecule depalmitoylation
GO:1903077	16515	21	47	1	256	1	4	false	0.08203124999999874	0.7372021882644182	3.173007709383158E-31	negative regulation of protein localization to plasma membrane
GO:1905476	16515	27	47	1	642	2	3	false	0.08240628690569025	0.7372021882644182	2.980674161089348E-48	negative regulation of protein localization to membrane
GO:1901564	16515	6170	47	17	9003	20	2	false	0.08364909960081279	0.7432980394058801	0.0	organonitrogen compound metabolic process
GO:0034330	16515	618	47	4	6509	18	1	false	0.08428991215188865	0.7439989579273371	0.0	cell junction organization
GO:0048148	16515	13	47	1	151	1	2	false	0.0860927152317846	0.7527615334632509	4.993178719684532E-19	behavioral response to cocaine
GO:0043508	16515	14	47	1	162	1	4	false	0.08641975308641552	0.7527615334632509	1.8122875387855953E-20	negative regulation of JUN kinase activity
GO:0099054	16515	35	47	1	2671	7	3	false	0.08829315768351748	0.76216967267866	1.5059500216300934E-80	presynapse assembly
GO:0006914	16515	485	47	3	2055	5	2	false	0.08906294909742252	0.76216967267866	0.0	autophagy
GO:0002920	16515	82	47	1	919	1	2	false	0.08922742110987927	0.76216967267866	2.0097235322283468E-119	regulation of humoral immune response
GO:0050803	16515	205	47	2	3583	9	1	false	0.0899301990752025	0.76216967267866	0.0	regulation of synapse structure or activity
GO:1901681	16515	213	47	2	9221	22	1	false	0.0907166702164035	0.76216967267866	0.0	sulfur compound binding
GO:0006220	16515	55	47	1	604	1	2	false	0.09105960264902442	0.76216967267866	1.7703416930682806E-79	pyrimidine nucleotide metabolic process
GO:0016004	16515	7	47	1	223	3	2	false	0.09164445170775913	0.76216967267866	2.0211446768826038E-13	phospholipase activator activity
GO:0007632	16515	46	47	1	6128	13	3	false	0.09339584929647494	0.76216967267866	3.957674606143037E-117	visual behavior
GO:0071679	16515	12	47	1	251	2	1	false	0.09351394422310316	0.76216967267866	1.0005396667587575E-20	commissural neuron axon guidance
GO:0035821	16515	90	47	1	1871	2	1	false	0.09391586185996827	0.76216967267866	4.266967709067556E-156	modulation of process of other organism
GO:0090161	16515	12	47	1	127	1	1	false	0.09448818897637826	0.76216967267866	4.650788840256673E-17	Golgi ribbon formation
GO:0046658	16515	45	47	1	473	1	2	false	0.09513742071880898	0.76216967267866	4.4460718243964E-64	anchored component of plasma membrane
GO:0005884	16515	406	47	2	1313	2	2	false	0.09545144242378083	0.76216967267866	0.0	actin filament
GO:0040007	16515	873	47	5	13878	39	1	false	0.09576472730819216	0.76216967267866	0.0	growth
GO:0016239	16515	64	47	2	330	3	3	false	0.09737226966079654	0.76216967267866	5.7595580321097336E-70	positive regulation of macroautophagy
GO:0031018	16515	41	47	1	4812	12	3	false	0.09769304778820215	0.76216967267866	4.200432592382792E-102	endocrine pancreas development
GO:0008173	16515	46	47	1	470	1	3	false	0.09787234042555278	0.76216967267866	6.499623185894583E-65	RNA methyltransferase activity
GO:0003352	16515	13	47	1	130	1	2	false	0.09999999999999883	0.76216967267866	3.822705071461021E-18	regulation of cilium movement
GO:0017046	16515	39	47	1	390	1	2	false	0.1000000000000109	0.76216967267866	1.2936076518795873E-54	peptide hormone binding
GO:0042220	16515	47	47	1	1807	4	5	false	0.10013056351759625	0.76216967267866	3.9600408684340884E-94	response to cocaine
GO:0099172	16515	38	47	1	6509	18	2	false	0.10015387001411787	0.76216967267866	7.11171202339065E-101	presynapse organization
GO:0099092	16515	17	47	1	328	2	2	false	0.10112254792271341	0.76216967267866	9.21264341094772E-29	postsynaptic density, intracellular component
GO:0150118	16515	18	47	1	684	4	3	false	0.10139425611398627	0.76216967267866	7.469907760810575E-36	negative regulation of cell-substrate junction organization
GO:0033116	16515	67	47	1	1906	3	2	false	0.1018444203371138	0.76216967267866	2.0112641133126815E-125	endoplasmic reticulum-Golgi intermediate compartment membrane
GO:0021515	16515	45	47	1	3341	8	2	false	0.10290992563716471	0.76216967267866	4.291756978723434E-103	cell differentiation in spinal cord
GO:0019787	16515	523	47	3	3955	9	2	false	0.10487331361236063	0.76216967267866	0.0	ubiquitin-like protein transferase activity
GO:0006909	16515	247	47	2	2128	5	1	false	0.1058862356162796	0.76216967267866	0.0	phagocytosis
GO:0051018	16515	47	47	1	5904	14	1	false	0.10597337062331909	0.76216967267866	1.7722150284303442E-118	protein kinase A binding
GO:0009566	16515	133	47	1	1253	1	2	false	0.10614525139661805	0.76216967267866	1.9984185752954108E-183	fertilization
GO:1901888	16515	170	47	2	2388	8	3	false	0.10622600438030878	0.76216967267866	1.868729334857818E-265	regulation of cell junction assembly
GO:0061951	16515	52	47	1	488	1	2	false	0.10655737704917449	0.76216967267866	2.1514923867376214E-71	establishment of protein localization to plasma membrane
GO:0044255	16515	922	47	4	8924	18	2	false	0.10750049852771604	0.76216967267866	0.0	cellular lipid metabolic process
GO:0043279	16515	102	47	1	931	1	1	false	0.1095596133189811	0.76216967267866	4.41898365008591E-139	response to alkaloid
GO:0006221	16515	41	47	1	373	1	3	false	0.10991957104558127	0.76216967267866	1.1903613471930286E-55	pyrimidine nucleotide biosynthetic process
GO:0030674	16515	244	47	2	5953	14	2	false	0.11018894207680668	0.76216967267866	0.0	protein-macromolecule adaptor activity
GO:0009124	16515	40	47	1	362	1	2	false	0.11049723756907039	0.76216967267866	3.428455897747475E-54	nucleoside monophosphate biosynthetic process
GO:0006956	16515	77	47	1	1352	2	4	false	0.11070147469110764	0.76216967267866	1.083572668823977E-127	complement activation
GO:0019842	16515	124	47	1	1120	1	1	false	0.11071428571424002	0.76216967267866	1.4028846427522195E-168	vitamin binding
GO:0099558	16515	15	47	1	391	3	2	false	0.11100411826912726	0.76216967267866	2.248762689490374E-27	maintenance of synapse structure
GO:0032588	16515	84	47	1	748	1	2	false	0.11229946524068742	0.76216967267866	1.646149640285618E-113	trans-Golgi network membrane
GO:0099174	16515	23	47	1	204	1	2	false	0.11274509803921522	0.76216967267866	7.088953961315049E-31	regulation of presynapse organization
GO:0070303	16515	44	47	1	758	2	3	false	0.1127977051477866	0.76216967267866	1.8699902215582812E-72	negative regulation of stress-activated protein kinase signaling cascade
GO:0045833	16515	67	47	1	3393	6	3	false	0.11286116137655745	0.76216967267866	1.984720675303163E-142	negative regulation of lipid metabolic process
GO:0006406	16515	109	47	1	3670	4	4	false	0.1136568545338364	0.76216967267866	2.0626198482553789E-212	mRNA export from nucleus
GO:0099572	16515	345	47	2	9401	16	2	false	0.11496369964026242	0.76216967267866	0.0	postsynaptic specialization
GO:0010812	16515	55	47	1	476	1	3	false	0.11554621848741752	0.76216967267866	1.7582376360435298E-73	negative regulation of cell-substrate adhesion
GO:0016358	16515	238	47	2	4812	12	2	false	0.11604338571227704	0.76216967267866	0.0	dendrite development
GO:0032232	16515	29	47	1	248	1	4	false	0.11693548387097848	0.76216967267866	1.7674154285494974E-38	negative regulation of actin filament bundle assembly
GO:0044003	16515	26	47	1	222	1	2	false	0.11711711711711387	0.76216967267866	1.828430209286334E-34	modulation by symbiont of host process
GO:0033673	16515	244	47	2	1562	4	4	false	0.11747398254334815	0.76216967267866	3.9620034999220625E-293	negative regulation of kinase activity
GO:0009395	16515	34	47	1	561	2	3	false	0.11764069264074081	0.76216967267866	2.8095326279632123E-55	phospholipid catabolic process
GO:0006793	16515	3009	47	9	8863	18	1	false	0.11841804761872043	0.76216967267866	0.0	phosphorus metabolic process
GO:0031345	16515	157	47	2	1798	7	3	false	0.11889739402507804	0.76216967267866	1.3031687171824176E-230	negative regulation of cell projection organization
GO:0032873	16515	44	47	1	370	1	4	false	0.11891891891892988	0.76216967267866	3.8051993013048065E-58	negative regulation of stress-activated MAPK cascade
GO:0050900	16515	399	47	2	3206	5	2	false	0.1196834386087862	0.76216967267866	0.0	leukocyte migration
GO:0007416	16515	148	47	2	2187	9	3	false	0.11973662531507648	0.76216967267866	2.091315161442376E-234	synapse assembly
GO:0001101	16515	295	47	2	3829	8	1	false	0.12164001243002329	0.7669518112915599	0.0	response to acid chemical
GO:0050919	16515	35	47	1	556	2	1	false	0.12204290621557488	0.7669518112915599	2.5780721836870324E-56	negative chemotaxis
GO:0043113	16515	53	47	1	5703	14	3	false	0.12266398319673145	0.7669518112915599	4.599455594279311E-130	receptor clustering
GO:0048670	16515	15	47	1	352	3	4	false	0.12280497280499297	0.7669518112915599	1.121305840062031E-26	regulation of collateral sprouting
GO:0016667	16515	49	47	1	757	2	1	false	0.12534859826806571	0.7688734030197416	2.500184981651664E-78	oxidoreductase activity, acting on a sulfur group of donors
GO:0075044	16515	5	47	1	115	3	2	false	0.1258986249772241	0.7688734030197416	6.515670434991798E-9	positive regulation by symbiont of host autophagy
GO:0003407	16515	54	47	1	4812	12	2	false	0.12679117552277588	0.7688734030197416	4.4398376768376293E-128	neural retina development
GO:0002691	16515	24	47	1	189	1	2	false	0.12698412698412354	0.7688734030197416	6.605139055788574E-31	regulation of cellular extravasation
GO:0061919	16515	485	47	3	12841	33	1	false	0.12719186154231799	0.7688734030197416	0.0	process utilizing autophagic mechanism
GO:0061724	16515	5	47	1	39	1	2	false	0.12820512820512767	0.7688734030197416	1.7368438421070131E-6	lipophagy
GO:0098632	16515	47	47	1	6161	18	3	false	0.12893012439033244	0.7688734030197416	2.373853114239905E-119	cell-cell adhesion mediator activity
GO:0060294	16515	16	47	1	123	1	2	false	0.13008130081300556	0.7688734030197416	2.1127598757139695E-20	cilium movement involved in cell motility
GO:0044087	16515	839	47	4	9710	23	2	false	0.13185613941216914	0.7688734030197416	0.0	regulation of cellular component biogenesis
GO:0032990	16515	638	47	4	1057	4	1	false	0.13223882326394107	0.7688734030197416	2.1711294386699665E-307	cell part morphogenesis
GO:0060042	16515	48	47	1	2392	7	3	false	0.13244542672728274	0.7688734030197416	1.3168694047906282E-101	retina morphogenesis in camera-type eye
GO:0098631	16515	52	47	1	9442	26	2	false	0.13391888746238623	0.7688734030197416	1.8383259511459753E-139	cell adhesion mediator activity
GO:0031016	16515	74	47	1	3125	6	1	false	0.13403070226383496	0.7688734030197416	1.9010619176772463E-151	pancreas development
GO:0006869	16515	277	47	2	2518	6	2	false	0.13430174901375846	0.7688734030197416	0.0	lipid transport
GO:0043954	16515	52	47	1	6509	18	1	false	0.1346039520987614	0.7688734030197416	4.927357914213209E-131	cellular component maintenance
GO:0034103	16515	67	47	1	2805	6	2	false	0.13513850295773647	0.7688734030197416	7.861601345151432E-137	regulation of tissue remodeling
GO:0015631	16515	354	47	2	957	2	1	false	0.13658661350190696	0.7688734030197416	5.238274028515363E-273	tubulin binding
GO:1905954	16515	66	47	1	5421	12	3	false	0.13683155789144652	0.7688734030197416	2.8785433037820904E-154	positive regulation of lipid localization
GO:0009221	16515	7	47	1	51	1	3	false	0.13725490196078427	0.7688734030197416	8.637435856241856E-9	pyrimidine deoxyribonucleotide biosynthetic process
GO:0005689	16515	26	47	1	189	1	1	false	0.1375661375661336	0.7688734030197416	1.5866002905627895E-32	U12-type spliceosomal complex
GO:0022610	16515	1260	47	6	13878	39	1	false	0.13794517971831122	0.7688734030197416	0.0	biological adhesion
GO:0051348	16515	268	47	2	3222	8	3	false	0.13829296597593296	0.7688734030197416	0.0	negative regulation of transferase activity
GO:0010721	16515	285	47	2	2105	5	3	false	0.13833976339917559	0.7688734030197416	0.0	negative regulation of cell development
GO:0006464	16515	3764	47	9	4687	9	2	false	0.13866691601018993	0.7688734030197416	0.0	cellular protein modification process
GO:0006469	16515	225	47	2	1310	4	4	false	0.13881421346298228	0.7688734030197416	3.902673230896011E-260	negative regulation of protein kinase activity
GO:0046890	16515	164	47	1	3371	3	3	false	0.13900456777824197	0.7688734030197416	5.186853847949471E-284	regulation of lipid biosynthetic process
GO:0042472	16515	84	47	1	598	1	3	false	0.14046822742472648	0.7688734030197416	8.629714908174993E-105	inner ear morphogenesis
GO:0031329	16515	772	47	3	5738	10	3	false	0.14119613373870543	0.7688734030197416	0.0	regulation of cellular catabolic process
GO:0050982	16515	37	47	1	262	1	3	false	0.1412213740457897	0.7688734030197416	6.6179621911123995E-46	detection of mechanical stimulus
GO:0045744	16515	37	47	1	1719	7	3	false	0.14151285508365186	0.7688734030197416	4.008610299425984E-77	negative regulation of G protein-coupled receptor signaling pathway
GO:0033993	16515	838	47	3	2958	5	1	false	0.14151834600612045	0.7688734030197416	0.0	response to lipid
GO:0010977	16515	134	47	2	975	5	4	false	0.14171285889767782	0.7688734030197416	8.645481021079112E-169	negative regulation of neuron projection development
GO:0048668	16515	20	47	1	531	4	3	false	0.14273994925276334	0.7688734030197416	1.1004476482468743E-36	collateral sprouting
GO:0009162	16515	9	47	1	63	1	1	false	0.14285714285714232	0.7688734030197416	4.2251694517571955E-11	deoxyribonucleoside monophosphate metabolic process
GO:0055091	16515	12	47	1	161	2	2	false	0.14394409937887634	0.7703267926897024	2.4035712423740087E-18	phospholipid homeostasis
GO:1901659	16515	37	47	1	732	3	2	false	0.1442908191745062	0.7703267926897024	3.5784920184939746E-63	glycosyl compound biosynthetic process
GO:0045171	16515	70	47	1	10934	25	2	false	0.1484889431801076	0.7823327695524173	2.8840113884152997E-183	intercellular bridge
GO:0050728	16515	118	47	1	789	1	4	false	0.14955640050691305	0.7823327695524173	6.596306551690893E-144	negative regulation of inflammatory response
GO:1904504	16515	5	47	1	64	2	3	false	0.15128968253968053	0.7823327695524173	1.311559349634452E-7	positive regulation of lipophagy
GO:0098982	16515	65	47	1	1222	3	1	false	0.15135417943244672	0.7823327695524173	1.0216144038053403E-109	GABA-ergic synapse
GO:0061650	16515	129	47	2	523	3	1	false	0.1519600442436098	0.7823327695524173	3.2239330477825634E-126	ubiquitin-like protein conjugating enzyme activity
GO:0071827	16515	76	47	1	6029	13	2	false	0.15217552183021688	0.7823327695524173	1.5238552771101905E-176	plasma lipoprotein particle organization
GO:0043524	16515	137	47	1	899	1	4	false	0.15239154616242426	0.7823327695524173	6.057065322649531E-166	negative regulation of neuron apoptotic process
GO:0055081	16515	57	47	1	717	2	1	false	0.15277810242867973	0.7823327695524173	6.859755796258705E-86	anion homeostasis
GO:0051341	16515	72	47	1	6099	14	3	false	0.1533219747483833	0.7823327695524173	2.6983361784591205E-169	regulation of oxidoreductase activity
GO:0030170	16515	49	47	1	1496	5	3	false	0.15357948500734456	0.7823327695524173	3.6108078678678933E-93	pyridoxal phosphate binding
GO:0098880	16515	6	47	1	39	1	2	false	0.15384615384615324	0.7823327695524173	3.0650185448947133E-7	maintenance of postsynaptic specialization structure
GO:0098796	16515	1005	47	4	8532	18	2	false	0.15387847088233692	0.7823327695524173	0.0	membrane protein complex
GO:0048667	16515	545	47	4	1154	5	2	false	0.1542211879555747	0.7823327695524173	0.0	cell morphogenesis involved in neuron differentiation
GO:0001953	16515	33	47	1	213	1	3	false	0.15492957746479136	0.7825851994460831	1.730121396677303E-39	negative regulation of cell-matrix adhesion
GO:0016973	16515	17	47	1	109	1	1	false	0.15596330275229434	0.7825851994460831	3.064139723944061E-20	poly(A)+ mRNA export from nucleus
GO:0005793	16515	120	47	1	8452	12	2	false	0.15777449831454446	0.7825851994460831	9.09653055930392E-273	endoplasmic reticulum-Golgi intermediate compartment
GO:0034707	16515	36	47	1	228	1	1	false	0.15789473684209904	0.7825851994460831	8.964792584859421E-43	chloride channel complex
GO:0021510	16515	92	47	1	3231	6	2	false	0.15924978879071136	0.7825851994460831	6.365220888713694E-181	spinal cord development
GO:0005776	16515	90	47	1	3678	7	1	false	0.15933552904137058	0.7825851994460831	5.5420456661233615E-183	autophagosome
GO:0030165	16515	79	47	2	644	6	1	false	0.16076240175145518	0.7825851994460831	1.6495496503865111E-103	PDZ domain binding
GO:0043407	16515	73	47	1	454	1	4	false	0.16079295154188256	0.7825851994460831	2.212199502406759E-86	negative regulation of MAP kinase activity
GO:0060295	16515	6	47	1	37	1	3	false	0.16216216216216203	0.7825851994460831	4.3014748897101895E-7	regulation of cilium movement involved in cell motility
GO:0070160	16515	116	47	2	453	3	1	false	0.1625156440595969	0.7825851994460831	2.7755055669990687E-111	tight junction
GO:0032370	16515	46	47	1	1061	4	4	false	0.16268074543291675	0.7825851994460831	9.716353324465548E-82	positive regulation of lipid transport
GO:0005921	16515	26	47	1	453	3	1	false	0.16283083182145522	0.7825851994460831	7.322550598197337E-43	gap junction
GO:0016409	16515	29	47	1	178	1	1	false	0.16292134831461438	0.7825851994460831	5.401259999806372E-34	palmitoyltransferase activity
GO:1990523	16515	3	47	1	53	3	1	false	0.16332280372235872	0.7825851994460831	4.268761205498136E-5	bone regeneration
GO:0046519	16515	12	47	1	141	2	1	false	0.16352583586625208	0.7825851994460831	1.2553293028412107E-17	sphingoid metabolic process
GO:1904375	16515	109	47	1	664	1	2	false	0.16415662650603183	0.7825851994460831	4.1850203710874176E-128	regulation of protein localization to cell periphery
GO:0046329	16515	35	47	1	213	1	3	false	0.16431924882629237	0.7825851994460831	6.389957982761916E-41	negative regulation of JNK cascade
GO:0046165	16515	126	47	1	762	1	3	false	0.16535433070859235	0.784692236050811	1.014025778878147E-147	alcohol biosynthetic process
GO:1901889	16515	28	47	1	913	6	3	false	0.17089737895705073	0.7988329265987195	5.923774188782734E-54	negative regulation of cell junction assembly
GO:0150116	16515	60	47	1	2265	7	2	false	0.1715373518981017	0.7988329265987195	9.088168059302898E-120	regulation of cell-substrate junction organization
GO:0070542	16515	75	47	1	1629	4	3	false	0.17197698947633333	0.7988329265987195	1.7860517739093497E-131	response to fatty acid
GO:0046520	16515	8	47	1	89	2	2	false	0.17262512768130142	0.7988329265987195	1.4159241340201383E-11	sphingoid biosynthetic process
GO:0006643	16515	180	47	2	922	4	1	false	0.17317188654582852	0.7988329265987195	6.118045286453198E-197	membrane lipid metabolic process
GO:0043604	16515	761	47	2	3900	4	2	false	0.1732824332691867	0.7988329265987195	0.0	amide biosynthetic process
GO:0051668	16515	79	47	1	7082	17	2	false	0.17379991233933845	0.7988329265987195	9.527088229646306E-188	localization within membrane
GO:0097006	16515	77	47	1	8917	22	1	false	0.17388823353002814	0.7988329265987195	1.3740055996977475E-191	regulation of plasma lipoprotein particle levels
GO:0009582	16515	106	47	1	1163	2	2	false	0.17405132136451398	0.7988329265987195	1.7857066753533737E-153	detection of abiotic stimulus
GO:0034249	16515	137	47	1	2890	4	4	false	0.1766422688287962	0.7988329265987195	9.541601928723473E-239	negative regulation of cellular amide metabolic process
GO:1905037	16515	91	47	2	339	3	2	false	0.17667805265294068	0.7988329265987195	4.680145493990937E-85	autophagosome organization
GO:0099177	16515	387	47	2	3496	7	3	false	0.17668930239773986	0.7988329265987195	0.0	regulation of trans-synaptic signaling
GO:0019637	16515	1008	47	4	9042	20	2	false	0.17670948620671897	0.7988329265987195	0.0	organophosphate metabolic process
GO:0030449	16515	67	47	1	379	1	3	false	0.17678100263853838	0.7988329265987195	3.0862438232308885E-76	regulation of complement activation
GO:0051895	16515	18	47	1	100	1	5	false	0.18000000000000294	0.8038036978491622	3.2610988201465105E-20	negative regulation of focal adhesion assembly
GO:0034331	16515	30	47	1	621	4	2	false	0.1800833615010758	0.8038036978491622	8.710897868630198E-52	cell junction maintenance
GO:0098978	16515	331	47	2	1222	3	1	false	0.18013824239862775	0.8038036978491622	3.922962351009685E-309	glutamatergic synapse
GO:0003924	16515	723	47	3	1279	3	1	false	0.18030943977432112	0.8038036978491622	0.0	GTPase activity
GO:0072527	16515	89	47	1	8468	19	4	false	0.18205859971813915	0.8042562636969008	7.026501561340302E-214	pyrimidine-containing compound metabolic process
GO:1903828	16515	97	47	1	5832	12	3	false	0.18246257192196708	0.8042562636969008	1.1155587085248956E-213	negative regulation of cellular protein localization
GO:0034311	16515	19	47	1	104	1	1	false	0.18269230769230316	0.8042562636969008	3.3273750430345063E-21	diol metabolic process
GO:0001653	16515	98	47	1	1021	2	2	false	0.18284073668638004	0.8042562636969008	1.510799407624373E-139	peptide receptor activity
GO:0032024	16515	68	47	1	370	1	4	false	0.18378378378380217	0.8057275818866029	4.072547668977285E-76	positive regulation of insulin secretion
GO:0005109	16515	37	47	1	200	1	1	false	0.1849999999999929	0.8083828382837973	3.4981060275764673E-41	frizzled binding
GO:0098685	16515	81	47	1	1222	3	1	false	0.18610661390587074	0.8105432789847792	7.72826064335239E-129	Schaffer collateral - CA1 synapse
GO:0009991	16515	473	47	3	2447	8	1	false	0.18823018946404274	0.810684312608374	0.0	response to extracellular stimulus
GO:0007409	16515	435	47	4	659	4	3	false	0.18896010103923022	0.810684312608374	1.0891818025309468E-182	axonogenesis
GO:0060021	16515	84	47	1	4812	12	1	false	0.19068760641601293	0.810684312608374	3.3226728690955604E-183	roof of mouth development
GO:0042581	16515	148	47	1	775	1	1	false	0.19096774193550223	0.810684312608374	2.0659595098779544E-163	specific granule
GO:0005681	16515	189	47	1	3649	4	2	false	0.1917049696411733	0.810684312608374	4.05E-322	spliceosomal complex
GO:0004622	16515	20	47	1	293	3	2	false	0.19172828503716452	0.810684312608374	2.1720043749484096E-31	lysophospholipase activity
GO:0098876	16515	89	47	1	2128	5	1	false	0.19250693499627725	0.810684312608374	6.898171782627045E-160	vesicle-mediated transport to the plasma membrane
GO:0008038	16515	46	47	1	1094	5	2	false	0.1936101231890838	0.810684312608374	2.3038979713763918E-82	neuron recognition
GO:0050918	16515	57	47	1	556	2	1	false	0.19469181411628364	0.810684312608374	2.6892892826914327E-79	positive chemotaxis
GO:0007389	16515	379	47	2	6028	13	2	false	0.1950274061037024	0.810684312608374	0.0	pattern specification process
GO:0051701	16515	176	47	1	901	1	1	false	0.19533851276350522	0.810684312608374	1.6715365821894953E-192	interaction with host
GO:0051961	16515	271	47	2	2625	8	4	false	0.19642301605400242	0.810684312608374	0.0	negative regulation of nervous system development
GO:0032368	16515	76	47	1	1775	5	3	false	0.19672274435794673	0.810684312608374	1.1060396422985207E-135	regulation of lipid transport
GO:0002433	16515	95	47	1	1350	3	3	false	0.19673892348500285	0.810684312608374	1.2691724551982848E-148	immune response-regulating cell surface receptor signaling pathway involved in phagocytosis
GO:0098984	16515	348	47	2	1222	3	1	false	0.19689102270212408	0.810684312608374	3.52185E-316	neuron to neuron synapse
GO:1901215	16515	195	47	1	990	1	3	false	0.1969696969696742	0.810684312608374	1.4670388516124116E-212	negative regulation of neuron death
GO:0001510	16515	69	47	1	350	1	2	false	0.19714285714287724	0.810684312608374	6.525760733247133E-75	RNA methylation
GO:0046887	16515	103	47	1	1928	4	5	false	0.19731160669395884	0.810684312608374	6.832121506860093E-174	positive regulation of hormone secretion
GO:0040008	16515	601	47	3	8954	23	2	false	0.19781004454412404	0.810684312608374	0.0	regulation of growth
GO:0005911	16515	453	47	3	776	3	1	false	0.19838498284374106	0.810684312608374	4.8883159172596333E-228	cell-cell junction
GO:0043296	16515	130	47	2	453	3	1	false	0.19921705306779214	0.8109356154777175	2.8542323203351293E-117	apical junction complex
GO:0007267	16515	1687	47	5	5153	10	2	false	0.2008983552465512	0.8109356154777175	0.0	cell-cell signaling
GO:0051345	16515	761	47	3	3821	8	3	false	0.20106667202238046	0.8109356154777175	0.0	positive regulation of hydrolase activity
GO:0005576	16515	681	47	3	10934	25	1	false	0.2016489644803657	0.8109356154777175	0.0	extracellular region
GO:0051058	16515	54	47	1	980	4	3	false	0.20313600264348491	0.8109356154777175	3.041824421236674E-90	negative regulation of small GTPase mediated signal transduction
GO:0009123	16515	63	47	1	587	2	1	false	0.2032955212772922	0.8109356154777175	2.355983453027539E-86	nucleoside monophosphate metabolic process
GO:0043014	16515	38	47	1	354	2	1	false	0.20343784510490082	0.8109356154777175	5.636744331757862E-52	alpha-tubulin binding
GO:0071426	16515	124	47	1	603	1	4	false	0.20563847429522758	0.8109356154777175	2.1368692212776998E-132	ribonucleoprotein complex export from nucleus
GO:0043168	16515	1438	47	5	2941	7	1	false	0.2085514459244237	0.8109356154777175	0.0	anion binding
GO:0071166	16515	125	47	1	2730	5	1	false	0.20905008825708593	0.8109356154777175	1.015110550149462E-219	ribonucleoprotein complex localization
GO:0036064	16515	125	47	1	1130	2	2	false	0.20908941266860717	0.8109356154777175	5.42481356598006E-170	ciliary basal body
GO:0032373	16515	22	47	1	105	1	3	false	0.20952380952380534	0.8109356154777175	4.100966439594344E-23	positive regulation of sterol transport
GO:0035601	16515	97	47	1	3765	9	2	false	0.20955959002017926	0.8109356154777175	4.738700537808456E-195	protein deacylation
GO:0016236	16515	289	47	3	485	3	1	false	0.2106871247003329	0.8109356154777175	2.1377386003569152E-141	macroautophagy
GO:0071825	16515	79	47	1	1711	5	1	false	0.21072629451467814	0.8109356154777175	2.0852762038662194E-138	protein-lipid complex subunit organization
GO:0098661	16515	106	47	1	950	2	3	false	0.2108124896011593	0.8109356154777175	1.1598989177906808E-143	inorganic anion transmembrane transport
GO:0055086	16515	656	47	2	5306	7	2	false	0.21086925269442586	0.8109356154777175	0.0	nucleobase-containing small molecule metabolic process
GO:0099560	16515	25	47	1	542	5	2	false	0.2110188896168638	0.8109356154777175	1.2154974703606967E-43	synaptic membrane adhesion
GO:0060284	16515	839	47	3	2508	5	2	false	0.21145536231575424	0.8109356154777175	0.0	regulation of cell development
GO:0008289	16515	670	47	3	9221	22	1	false	0.2119708844437476	0.8109356154777175	0.0	lipid binding
GO:0043506	16515	84	47	1	396	1	3	false	0.21212121212119153	0.8109356154777175	2.743560040923577E-88	regulation of JUN kinase activity
GO:0090277	16515	85	47	1	398	1	4	false	0.21356783919596667	0.8109356154777175	4.6195976664653956E-89	positive regulation of peptide hormone secretion
GO:0097485	16515	253	47	2	2319	8	3	false	0.2141928691483806	0.8109356154777175	0.0	neuron projection guidance
GO:0007258	16515	87	47	1	1849	5	2	false	0.2143505742877706	0.8109356154777175	9.840796225604256E-152	JUN phosphorylation
GO:0061564	16515	477	47	4	915	5	1	false	0.21459379831887873	0.8109356154777175	3.141381716105017E-274	axon development
GO:0046434	16515	103	47	1	2603	6	2	false	0.21532144180427548	0.8109356154777175	1.2305227456958408E-187	organophosphate catabolic process
GO:0004672	16515	1176	47	4	3759	8	4	false	0.21784812666798337	0.8109356154777175	0.0	protein kinase activity
GO:1903008	16515	101	47	1	4982	12	2	false	0.2181169904520278	0.8109356154777175	9.544684556494289E-214	organelle disassembly
GO:0060996	16515	98	47	1	4812	12	2	false	0.21901358279976055	0.8109356154777175	3.4542548252348545E-207	dendritic spine development
GO:0050905	16515	95	47	1	817	2	1	false	0.21916324669411882	0.8109356154777175	6.663080425692171E-127	neuromuscular process
GO:0006396	16515	873	47	2	3891	4	2	false	0.2192146463741404	0.8109356154777175	0.0	RNA processing
GO:0060090	16515	370	47	2	9221	22	1	false	0.22020468765847184	0.8109356154777175	0.0	molecular adaptor activity
GO:0090407	16515	624	47	2	4895	7	2	false	0.22123152555116687	0.8109356154777175	0.0	organophosphate biosynthetic process
GO:0098732	16515	98	47	1	3949	10	1	false	0.22243320851754403	0.8109356154777175	1.1109645542587431E-198	macromolecule deacylation
GO:0010876	16515	314	47	2	2808	8	1	false	0.22257973992015495	0.8109356154777175	0.0	lipid localization
GO:0050766	16515	61	47	1	1001	4	3	false	0.2226693930500632	0.8109356154777175	3.0866553642656977E-99	positive regulation of phagocytosis
GO:0098609	16515	745	47	5	1255	6	1	false	0.22287417421164651	0.8109356154777175	0.0	cell-cell adhesion
GO:0005856	16515	1977	47	3	4526	4	1	false	0.22406239333412736	0.8109356154777175	0.0	cytoskeleton
GO:0110020	16515	89	47	1	396	1	2	false	0.22474747474745893	0.8109356154777175	4.7735107445101893E-91	regulation of actomyosin structure organization
GO:0009157	16515	9	47	1	40	1	2	false	0.22500000000000145	0.8109356154777175	3.657124400158464E-9	deoxyribonucleoside monophosphate biosynthetic process
GO:0043691	16515	16	47	1	71	1	1	false	0.2253521126760582	0.8109356154777175	3.1234669899124287E-16	reverse cholesterol transport
GO:0005773	16515	3678	47	7	8452	12	2	false	0.22726933321783355	0.8109356154777175	0.0	vacuole
GO:0030054	16515	1821	47	6	10934	25	1	false	0.22732713584518704	0.8109356154777175	0.0	cell junction
GO:0140101	16515	73	47	1	321	1	1	false	0.22741433021807336	0.8109356154777175	3.4176207992433684E-74	catalytic activity, acting on a tRNA
GO:0003341	16515	123	47	1	540	1	1	false	0.22777777777778568	0.8109356154777175	3.5535380468074474E-125	cilium movement
GO:0009894	16515	925	47	3	6072	11	2	false	0.2281969691382678	0.8109356154777175	0.0	regulation of catabolic process
GO:0048878	16515	1045	47	3	1707	3	1	false	0.2291733779994568	0.8109356154777175	0.0	chemical homeostasis
GO:0030534	16515	120	47	1	6056	13	2	false	0.22928981349005467	0.8109356154777175	3.009697545721707E-255	adult behavior
GO:1901617	16515	206	47	1	4820	6	2	false	0.23065183384586882	0.8109356154777175	0.0	organic hydroxy compound biosynthetic process
GO:0045893	16515	564	47	1	2440	1	4	false	0.23114754098389434	0.8109356154777175	0.0	positive regulation of transcription, DNA-templated
GO:0046580	16515	47	47	1	382	2	3	false	0.23121847988895594	0.8109356154777175	2.176797045821458E-61	negative regulation of Ras protein signal transduction
GO:0061387	16515	99	47	1	428	1	2	false	0.2313084112149492	0.8109356154777175	6.420608069451326E-100	regulation of extent of cell growth
GO:0051402	16515	216	47	1	1748	2	2	false	0.23193208625723094	0.8109356154777175	4.303957424512584E-283	neuron apoptotic process
GO:0042326	16515	423	47	2	2287	5	3	false	0.23212356568362638	0.8109356154777175	0.0	negative regulation of phosphorylation
GO:0032526	16515	104	47	1	1629	4	3	false	0.23213338237617445	0.8109356154777175	2.7049737487720506E-167	response to retinoic acid
GO:0006611	16515	172	47	1	1377	2	2	false	0.2342955700801977	0.8155220203264557	1.8894853900743452E-224	protein export from nucleus
GO:0046073	16515	4	47	1	17	1	2	false	0.23529411764705896	0.8155220203264557	4.201680672268905E-4	dTMP metabolic process
GO:0046078	16515	4	47	1	17	1	2	false	0.23529411764705896	0.8155220203264557	4.201680672268905E-4	dUMP metabolic process
GO:0002685	16515	166	47	1	1924	3	3	false	0.23725844384899625	0.8158054137305766	9.127204648613753E-245	regulation of leukocyte migration
GO:0009986	16515	740	47	3	10934	25	1	false	0.23751817164698275	0.8158054137305766	0.0	cell surface
GO:1902532	16515	532	47	2	2835	5	3	false	0.23756079789572576	0.8158054137305766	0.0	negative regulation of intracellular signal transduction
GO:0009129	16515	15	47	1	63	1	1	false	0.23809523809523717	0.8158054137305766	8.187880127782087E-15	pyrimidine nucleoside monophosphate metabolic process
GO:0002062	16515	112	47	1	3349	8	2	false	0.23845671836384677	0.8158054137305766	2.0899871910402883E-212	chondrocyte differentiation
GO:0045123	16515	51	47	1	399	2	1	false	0.23958136547395828	0.8173935891185095	9.803284514994699E-66	cellular extravasation
GO:0007423	16515	491	47	2	3125	6	1	false	0.24026927506260745	0.8173935891185095	0.0	sensory organ development
GO:0014033	16515	80	47	1	331	1	2	false	0.24169184290027368	0.8173935891185095	6.212725131552667E-79	neural crest cell differentiation
GO:0009451	16515	137	47	1	6011	12	2	false	0.24188478870207578	0.8173935891185095	4.598544785120546E-283	RNA modification
GO:0035579	16515	82	47	1	338	1	2	false	0.2426035502958395	0.8173935891185095	9.214175197168938E-81	specific granule membrane
GO:0016338	16515	15	47	1	225	4	1	false	0.24262513634711044	0.8173935891185095	1.0988338670384021E-23	calcium-independent cell-cell adhesion via plasma membrane cell-adhesion molecules
GO:0042562	16515	116	47	1	9221	22	1	false	0.24333509628066147	0.8177047397857761	8.546997155801766E-270	hormone binding
GO:0035270	16515	114	47	1	4127	10	1	false	0.24453878052496789	0.8196692288988797	8.076355504981493E-226	endocrine system development
GO:0072376	16515	100	47	1	9237	26	2	false	0.24677943992059115	0.8218030395856016	4.471804442498979E-239	protein activation cascade
GO:0032266	16515	39	47	1	158	1	1	false	0.24683544303798646	0.8218030395856016	6.135621269623993E-38	phosphatidylinositol-3-phosphate binding
GO:0001974	16515	38	47	1	153	1	1	false	0.2483660130718809	0.8218030395856016	7.625263824512317E-37	blood vessel remodeling
GO:0001933	16515	387	47	2	2003	5	4	false	0.2487610993119736	0.8218030395856016	0.0	negative regulation of protein phosphorylation
GO:0032989	16515	1057	47	4	7814	19	3	false	0.24989711265965323	0.8218030395856016	0.0	cellular component morphogenesis
GO:0051093	16515	798	47	3	7314	16	3	false	0.2504094931166621	0.8218030395856016	0.0	negative regulation of developmental process
GO:0007030	16515	127	47	1	4903	11	2	false	0.25097391949414904	0.8218030395856016	3.2001585499126877E-255	Golgi organization
GO:0048638	16515	284	47	2	2635	9	3	false	0.2520633042097047	0.8218030395856016	0.0	regulation of developmental growth
GO:0071944	16515	5612	47	15	10934	25	1	false	0.2526992913524651	0.8218030395856016	0.0	cell periphery
GO:1905606	16515	23	47	1	91	1	3	false	0.25274725274725235	0.8218030395856016	4.742148514151441E-22	regulation of presynapse assembly
GO:0009953	16515	75	47	1	296	1	1	false	0.25337837837835586	0.8218030395856016	3.248146826939731E-72	dorsal/ventral pattern formation
GO:0048666	16515	1027	47	5	1990	7	2	false	0.253386102174317	0.8218030395856016	0.0	neuron development
GO:0008610	16515	616	47	2	5059	8	2	false	0.25350083471169393	0.8218030395856016	0.0	lipid biosynthetic process
GO:0006959	16515	229	47	1	1668	2	1	false	0.255802796275679	0.8218030395856016	5.969036595313538E-289	humoral immune response
GO:0009653	16515	2361	47	7	5265	12	2	false	0.25683307673516537	0.8218030395856016	0.0	anatomical structure morphogenesis
GO:0006629	16515	1169	47	4	8996	20	2	false	0.25693534142298247	0.8218030395856016	0.0	lipid metabolic process
GO:0008037	16515	115	47	1	12841	33	1	false	0.25713523174587904	0.8218030395856016	1.5835454756116538E-284	cell recognition
GO:0050790	16515	2225	47	7	7147	17	2	false	0.25729255284202424	0.8218030395856016	0.0	regulation of catalytic activity
GO:0031348	16515	175	47	1	2432	4	3	false	0.2583674297223034	0.8218030395856016	1.9660047871424766E-272	negative regulation of defense response
GO:0051493	16515	503	47	2	2019	4	2	false	0.2601512850803523	0.8218030395856016	0.0	regulation of cytoskeleton organization
GO:1905952	16515	110	47	1	2596	7	2	false	0.261723002023376	0.8218030395856016	4.413002076678623E-197	regulation of lipid localization
GO:0006888	16515	196	47	1	6555	10	3	false	0.2619780062050437	0.8218030395856016	0.0	endoplasmic reticulum to Golgi vesicle-mediated transport
GO:0005789	16515	960	47	3	3161	6	2	false	0.26243300616309856	0.8218030395856016	0.0	endoplasmic reticulum membrane
GO:0009176	16515	5	47	1	19	1	2	false	0.2631578947368417	0.8218030395856016	8.599931200550397E-5	pyrimidine deoxyribonucleoside monophosphate metabolic process
GO:0009177	16515	5	47	1	19	1	3	false	0.2631578947368417	0.8218030395856016	8.599931200550397E-5	pyrimidine deoxyribonucleoside monophosphate biosynthetic process
GO:0043523	16515	193	47	1	1361	2	3	false	0.26359510740383774	0.8218030395856016	1.63585746462904E-240	regulation of neuron apoptotic process
GO:0048168	16515	44	47	1	166	1	1	false	0.26506024096387	0.8218030395856016	2.915531779259674E-41	regulation of neuronal synaptic plasticity
GO:0004497	16515	108	47	1	757	2	1	false	0.26514436686176895	0.8218030395856016	4.610120887548515E-134	monooxygenase activity
GO:0051497	16515	26	47	1	98	1	3	false	0.26530612244897467	0.8218030395856016	2.619669160686439E-24	negative regulation of stress fiber assembly
GO:0006892	16515	95	47	1	665	2	1	false	0.2654905335628509	0.8218030395856016	8.144876065214141E-118	post-Golgi vesicle-mediated transport
GO:0016909	16515	87	47	1	327	1	1	false	0.2660550458715424	0.8218030395856016	1.0811732274039784E-81	SAP kinase activity
GO:1904950	16515	161	47	1	5789	11	3	false	0.26694299193939963	0.8218030395856016	1.192427E-318	negative regulation of establishment of protein localization
GO:0051960	16515	821	47	4	2749	9	2	false	0.2670148027199225	0.8218030395856016	0.0	regulation of nervous system development
GO:0008654	16515	240	47	1	4756	6	4	false	0.2671760187405027	0.8218030395856016	0.0	phospholipid biosynthetic process
GO:1902531	16515	1775	47	5	3387	7	2	false	0.26767826421783397	0.8218030395856016	0.0	regulation of intracellular signal transduction
GO:0031225	16515	131	47	1	908	2	1	false	0.2678676374162283	0.8218030395856016	5.033812529451922E-162	anchored component of membrane
GO:0051128	16515	2242	47	7	10141	24	2	false	0.26853430465359635	0.8218030395856016	0.0	regulation of cellular component organization
GO:0009265	16515	7	47	1	26	1	3	false	0.2692307692307689	0.8218030395856016	1.520218911523251E-6	2'-deoxyribonucleotide biosynthetic process
GO:0035591	16515	101	47	1	1662	5	2	false	0.2693825673566096	0.8218030395856016	1.0905169222058563E-164	signaling adaptor activity
GO:0051224	16515	158	47	1	2080	4	4	false	0.271118231139781	0.8251966391472875	4.6943965341896574E-242	negative regulation of protein transport
GO:0034312	16515	15	47	1	55	1	2	false	0.27272727272726965	0.8257945547239545	8.403572828011133E-14	diol biosynthetic process
GO:0015103	16515	119	47	1	808	2	3	false	0.27301949525814434	0.8257945547239545	5.4617523317897555E-146	inorganic anion transmembrane transporter activity
GO:0031012	16515	448	47	2	10934	25	2	false	0.2733194048768096	0.8257945547239545	0.0	extracellular matrix
GO:0062009	16515	23	47	1	84	1	1	false	0.2738095238095287	0.8257945547239545	3.959270195489657E-21	secondary palate development
GO:0031109	16515	109	47	1	727	2	1	false	0.2775586299407145	0.8351991500943319	9.072358637503303E-133	microtubule polymerization or depolymerization
GO:0009219	16515	17	47	1	61	1	2	false	0.2786885245901669	0.836697520538279	1.8627869128207073E-15	pyrimidine deoxyribonucleotide metabolic process
GO:1901657	16515	112	47	1	1073	3	1	false	0.28182670878906946	0.8395735129067593	2.9935068984505485E-155	glycosyl compound metabolic process
GO:0060041	16515	131	47	1	4812	12	2	false	0.28222339355087206	0.8395735129067593	2.0837729253052162E-260	retina development in camera-type eye
GO:1903076	16515	93	47	1	328	1	3	false	0.28353658536584986	0.8395735129067593	2.3692033986606953E-84	regulation of protein localization to plasma membrane
GO:0000981	16515	603	47	1	2123	1	4	false	0.28403203014610584	0.8395735129067593	0.0	DNA-binding transcription factor activity, RNA polymerase II-specific
GO:0048771	16515	153	47	1	6028	13	1	false	0.28434517969726925	0.8395735129067593	6.036812613359237E-309	tissue remodeling
GO:0015629	16515	696	47	2	1977	3	1	false	0.28444749529605906	0.8395735129067593	0.0	actin cytoskeleton
GO:0046173	16515	51	47	1	179	1	2	false	0.2849162011173084	0.8395735129067593	5.359277219903005E-46	polyol biosynthetic process
GO:0031333	16515	117	47	1	1804	5	3	false	0.28513259294718113	0.8395735129067593	1.9458847099956232E-187	negative regulation of protein-containing complex assembly
GO:0008033	16515	113	47	1	396	1	2	false	0.28535353535350577	0.8395735129067593	3.3049377875602873E-102	tRNA processing
GO:0009581	16515	103	47	1	2495	8	2	false	0.28663022692814466	0.841459912312336	1.0583984772080447E-185	detection of external stimulus
GO:0009605	16515	2447	47	8	7281	19	1	false	0.2879585901513836	0.8434893215938758	0.0	response to external stimulus
GO:0008175	16515	28	47	1	97	1	3	false	0.2886597938144305	0.8436767483671214	5.423822065083217E-25	tRNA methyltransferase activity
GO:0005798	16515	166	47	1	2016	4	1	false	0.29106130328890184	0.8488219505605861	2.7761336944760134E-248	Golgi-associated vesicle
GO:0030308	16515	162	47	1	4293	9	4	false	0.292859441738919	0.8521887931040192	8.292145033053216E-299	negative regulation of cell growth
GO:0002431	16515	99	47	1	336	1	1	false	0.2946428571428836	0.8545903479312835	7.157604417712566E-88	Fc receptor mediated stimulatory signaling pathway
GO:0030134	16515	88	47	1	298	1	2	false	0.29530201342285534	0.8545903479312835	5.752747179084125E-78	COPII-coated ER to Golgi transport vesicle
GO:0045665	16515	197	47	2	1276	7	3	false	0.2956211324414863	0.8545903479312835	1.2151284064641819E-237	negative regulation of neuron differentiation
GO:0032371	16515	36	47	1	121	1	2	false	0.2975206611570276	0.8577699113689096	1.2946692392797265E-31	regulation of sterol transport
GO:0001539	16515	99	47	1	1451	5	1	false	0.29801673657832206	0.8577699113689096	2.824134867514538E-156	cilium or flagellum-dependent cell motility
GO:0009743	16515	208	47	1	3035	5	2	false	0.2989803798411867	0.8579521026287613	0.0	response to carbohydrate
GO:0005253	16515	86	47	1	527	2	2	false	0.3000050504686687	0.8579521026287613	3.1490380659682945E-101	anion channel activity
GO:1902680	16515	819	47	1	2724	1	5	false	0.30066079295172277	0.8579521026287613	0.0	positive regulation of RNA biosynthetic process
GO:0051494	16515	138	47	1	1615	4	3	false	0.30067203596657494	0.8579521026287613	5.365037252402088E-204	negative regulation of cytoskeleton organization
GO:0001216	16515	400	47	1	1325	1	2	false	0.3018867924526494	0.8595658348544253	0.0	DNA-binding transcription activator activity
GO:0051674	16515	1451	47	5	5875	15	1	false	0.30342485709604194	0.8611524820345923	0.0	localization of cell
GO:0050877	16515	817	47	2	1482	2	1	false	0.3037448709291198	0.8611524820345923	0.0	nervous system process
GO:1990234	16515	726	47	2	1314	2	1	false	0.3050805607432556	0.861261046947029	0.0	transferase complex
GO:0010769	16515	286	47	2	1297	5	3	false	0.3050841624004204	0.861261046947029	2.595779349600827E-296	regulation of cell morphogenesis involved in differentiation
GO:0015698	16515	148	47	1	484	1	1	false	0.305785123966937	0.861403200281329	9.745884648170868E-129	inorganic anion transport
GO:0070997	16515	322	47	1	1921	2	1	false	0.30721792035418743	0.8636019671952105	0.0	neuron death
GO:0001664	16515	200	47	1	1183	2	1	false	0.3096604033737831	0.8637787056367431	1.1343074011930345E-232	G protein-coupled receptor binding
GO:0032376	16515	22	47	1	71	1	3	false	0.3098591549295811	0.8637787056367431	8.039111943073951E-19	positive regulation of cholesterol transport
GO:0022803	16515	540	47	2	969	2	1	false	0.3103011539542794	0.8637787056367431	4.5450251904428766E-288	passive transmembrane transporter activity
GO:0050770	16515	168	47	2	753	5	3	false	0.31046153832346884	0.8637787056367431	7.390573749013251E-173	regulation of axonogenesis
GO:1905114	16515	618	47	2	3315	6	2	false	0.3112865772790928	0.8637787056367431	0.0	cell surface receptor signaling pathway involved in cell-cell signaling
GO:0003018	16515	149	47	1	478	1	1	false	0.3117154811715245	0.8637787056367431	3.9857870418346377E-128	vascular process in circulatory system
GO:0051216	16515	191	47	1	3164	6	3	false	0.3119528933418225	0.8637787056367431	1.836148975643E-312	cartilage development
GO:1905725	16515	5	47	1	16	1	1	false	0.31249999999999994	0.8637787056367431	2.2893772893772823E-4	protein localization to microtubule end
GO:0051050	16515	859	47	3	7837	18	3	false	0.31521102460257944	0.868360566618959	0.0	positive regulation of transport
GO:0043409	16515	158	47	1	1330	3	4	false	0.31593767592311894	0.868360566618959	8.307824877662033E-210	negative regulation of MAPK cascade
GO:0040011	16515	1650	47	6	13878	39	1	false	0.31612522138243065	0.868360566618959	0.0	locomotion
GO:0031344	16515	627	47	3	2838	9	2	false	0.31822960870900907	0.8714097541897486	0.0	regulation of cell projection organization
GO:0050714	16515	237	47	1	742	1	5	false	0.31940700808624983	0.8714097541897486	4.3741097621203014E-201	positive regulation of protein secretion
GO:0045944	16515	497	47	1	1554	1	3	false	0.31981981982004426	0.8714097541897486	0.0	positive regulation of transcription by RNA polymerase II
GO:0004806	16515	36	47	1	299	3	2	false	0.32039956930535257	0.8714097541897486	2.5117238522278007E-47	triglyceride lipase activity
GO:0007190	16515	120	47	1	2225	7	1	false	0.32201442314072687	0.8714097541897486	3.673503233736804E-202	activation of adenylate cyclase activity
GO:0042594	16515	175	47	1	3683	8	2	false	0.32282956690043807	0.8714097541897486	6.165897095037845E-305	response to starvation
GO:0019751	16515	104	47	1	320	1	1	false	0.3249999999999902	0.8714097541897486	4.87691750205669E-87	polyol metabolic process
GO:0048640	16515	81	47	1	1279	6	4	false	0.32520440150864705	0.8714097541897486	1.7009927602506357E-130	negative regulation of developmental growth
GO:0019783	16515	355	47	2	622	2	1	false	0.32534911536738437	0.8714097541897486	9.176914798745161E-184	ubiquitin-like protein-specific protease activity
GO:0051169	16515	335	47	1	1873	2	1	false	0.3258033640438024	0.8714097541897486	0.0	nuclear transport
GO:0051017	16515	146	47	1	2669	7	2	false	0.32580943893808595	0.8714097541897486	3.781777130471261E-245	actin filament bundle assembly
GO:0070593	16515	15	47	1	46	1	1	false	0.32608695652173636	0.8714097541897486	1.9541220581707824E-12	dendrite self-avoidance
GO:0008081	16515	187	47	1	571	1	1	false	0.32749562171635466	0.8714097541897486	4.240679668272437E-156	phosphoric diester hydrolase activity
GO:0006935	16515	556	47	2	3829	8	2	false	0.3276300315569726	0.8714097541897486	0.0	chemotaxis
GO:1990351	16515	256	47	1	4639	7	1	false	0.3280843626456895	0.8714097541897486	0.0	transporter complex
GO:0010975	16515	467	47	3	1149	5	3	false	0.3283422598548184	0.8714097541897486	0.0	regulation of neuron projection development
GO:0016301	16515	1426	47	4	2396	5	2	false	0.32842406898843246	0.8714097541897486	0.0	kinase activity
GO:0034368	16515	26	47	1	79	1	2	false	0.32911392405062956	0.8714936708860671	1.9271057760405133E-21	protein-lipid complex remodeling
GO:0050804	16515	387	47	2	673	2	2	false	0.3303040755679054	0.8728993933171791	1.6518777353779856E-198	modulation of chemical synaptic transmission
GO:1901566	16515	1676	47	5	7864	18	2	false	0.3340678312784457	0.8738683346027188	0.0	organonitrogen compound biosynthetic process
GO:0006487	16515	72	47	1	215	1	1	false	0.3348837209302202	0.8738683346027188	5.087642612320941E-59	protein N-linked glycosylation
GO:0035091	16515	237	47	2	409	2	1	false	0.33517905939884735	0.8738683346027188	3.388903530504623E-120	phosphatidylinositol binding
GO:0016241	16515	166	47	2	426	3	2	false	0.33682137218431607	0.8738683346027188	5.0666625691523116E-123	regulation of macroautophagy
GO:0010563	16515	514	47	2	4325	10	3	false	0.3372640600132353	0.8738683346027188	0.0	negative regulation of phosphorus metabolic process
GO:0050768	16515	252	47	2	1489	7	4	false	0.33746017861195166	0.8738683346027188	3.417637828274547E-293	negative regulation of neurogenesis
GO:0034369	16515	26	47	1	77	1	3	false	0.33766233766233683	0.8738683346027188	4.308717631335978E-21	plasma lipoprotein particle remodeling
GO:0017124	16515	127	47	2	644	6	1	false	0.33774284994096565	0.8738683346027188	3.4576232361850235E-138	SH3 domain binding
GO:0005216	16515	494	47	2	848	2	3	false	0.33907409057490173	0.8738683346027188	2.1133661329335257E-249	ion channel activity
GO:0048856	16515	4812	47	12	5265	12	1	false	0.3393232553801639	0.8738683346027188	0.0	anatomical structure development
GO:0060627	16515	492	47	2	8986	22	3	false	0.34110928154795495	0.8738683346027188	0.0	regulation of vesicle-mediated transport
GO:0015085	16515	189	47	1	554	1	2	false	0.34115523465707215	0.8738683346027188	1.0732590432227741E-153	calcium ion transmembrane transporter activity
GO:0016020	16515	6329	47	16	10934	25	1	false	0.34196860205284363	0.8738683346027188	0.0	membrane
GO:0070588	16515	289	47	1	845	1	2	false	0.3420118343194598	0.8738683346027188	6.396420433223522E-235	calcium ion transmembrane transport
GO:0034660	16515	430	47	1	3298	3	1	false	0.34245387232401514	0.8738683346027188	0.0	ncRNA metabolic process
GO:0030488	16515	36	47	1	105	1	2	false	0.3428571428571344	0.8738683346027188	5.886499093151075E-29	tRNA methylation
GO:0031982	16515	2029	47	4	7507	11	1	false	0.3437785827143026	0.8738683346027188	0.0	vesicle
GO:0048839	16515	166	47	1	4812	12	2	false	0.3441117263037315	0.8738683346027188	8.68546813444E-313	inner ear development
GO:0016705	16515	144	47	1	757	2	1	false	0.3444675095931764	0.8738683346027188	2.982668556425574E-159	oxidoreductase activity, acting on paired donors, with incorporation or reduction of molecular oxygen
GO:0051236	16515	181	47	1	4806	11	2	false	0.3447411690449163	0.8738683346027188	0.0	establishment of RNA localization
GO:0048167	16515	166	47	1	3618	9	2	false	0.34504436653339815	0.8738683346027188	8.283309087490104E-292	regulation of synaptic plasticity
GO:0050764	16515	83	47	1	631	3	2	false	0.3454543011362298	0.8738683346027188	4.417243467374056E-106	regulation of phagocytosis
GO:0031410	16515	2016	47	4	6076	9	2	false	0.34585121399684643	0.8738683346027188	0.0	cytoplasmic vesicle
GO:1903508	16515	819	47	1	2359	1	3	false	0.34718100890243003	0.8755574395939378	0.0	positive regulation of nucleic acid-templated transcription
GO:0005794	16515	859	47	2	8452	12	3	false	0.3485374294638499	0.8773071418443674	0.0	Golgi apparatus
GO:0009101	16515	278	47	1	4021	6	4	false	0.3495797077419181	0.8782609735299802	0.0	glycoprotein biosynthetic process
GO:1905475	16515	172	47	1	886	2	2	false	0.3507518077821875	0.878922179160575	1.2455040406076947E-188	regulation of protein localization to membrane
GO:0048593	16515	105	47	1	299	1	2	false	0.3511705685618914	0.878922179160575	1.4089213268775137E-83	camera-type eye morphogenesis
GO:0032768	16515	47	47	1	133	1	2	false	0.3533834586466319	0.8799478553314665	4.212877934639662E-37	regulation of monooxygenase activity
GO:0061912	16515	39	47	1	289	3	1	false	0.3537228377721205	0.8799478553314665	3.170560911510865E-49	selective autophagy
GO:0007420	16515	659	47	2	3235	6	3	false	0.35376263730262186	0.8799478553314665	0.0	brain development
GO:0031400	16515	549	47	2	4015	9	3	false	0.3542388269574559	0.8799478553314665	0.0	negative regulation of protein modification process
GO:0031098	16515	295	47	1	3512	5	2	false	0.35528277994350527	0.8808883907213502	0.0	stress-activated protein kinase signaling cascade
GO:0008234	16515	622	47	2	1042	2	1	false	0.35609308191397177	0.8812471784188759	3.040490279962583E-304	cysteine-type peptidase activity
GO:0006644	16515	380	47	2	3365	11	3	false	0.35765411307913453	0.882802753342503	0.0	phospholipid metabolic process
GO:1901293	16515	359	47	1	3424	4	3	false	0.35805519527562246	0.882802753342503	0.0	nucleoside phosphate biosynthetic process
GO:0050796	16515	165	47	1	459	1	3	false	0.35947712418299105	0.8837917406092112	1.6531265287330204E-129	regulation of insulin secretion
GO:0099173	16515	160	47	1	6509	18	2	false	0.3614700545174335	0.8837917406092112	0.0	postsynapse organization
GO:0030667	16515	275	47	1	2591	4	4	false	0.36178789341691064	0.8837917406092112	0.0	secretory granule membrane
GO:0030073	16515	195	47	1	537	1	2	false	0.3631284916200197	0.8837917406092112	4.4039587156872905E-152	insulin secretion
GO:0046883	16515	222	47	1	3557	7	5	false	0.3633321516814336	0.8837917406092112	0.0	regulation of hormone secretion
GO:0051963	16515	83	47	1	962	5	4	false	0.3637301645004125	0.8837917406092112	3.756289250697311E-122	regulation of synapse assembly
GO:0032231	16515	94	47	1	881	4	3	false	0.3637306161145108	0.8837917406092112	2.779076391544994E-129	regulation of actin filament bundle assembly
GO:0120035	16515	617	47	3	1447	5	2	false	0.3637964491178399	0.8837917406092112	0.0	regulation of plasma membrane bounded cell projection organization
GO:0002768	16515	369	47	1	2606	3	2	false	0.36759951858061146	0.8866976296451771	0.0	immune response-regulating cell surface receptor signaling pathway
GO:1901214	16515	294	47	1	1434	2	2	false	0.36812200171140824	0.8866976296451771	4.5470917E-315	regulation of neuron death
GO:0048870	16515	1451	47	5	2148	6	3	false	0.3685739985657561	0.8866976296451771	0.0	cell motility
GO:0009966	16515	2880	47	7	5336	11	4	false	0.3703625768059713	0.8866976296451771	0.0	regulation of signal transduction
GO:0016773	16515	1274	47	4	1632	4	1	false	0.3709776017756012	0.8866976296451771	0.0	phosphotransferase activity, alcohol group as acceptor
GO:0019538	16515	5250	47	13	8935	20	3	false	0.3718529728860468	0.8866976296451771	0.0	protein metabolic process
GO:0035372	16515	16	47	1	43	1	1	false	0.3720930232558116	0.8866976296451771	3.770992892805634E-12	protein localization to microtubule
GO:0051606	16515	176	47	1	7281	19	1	false	0.37218038820292654	0.8866976296451771	0.0	detection of stimulus
GO:0048678	16515	66	47	1	602	4	1	false	0.37232041775956215	0.8866976296451771	7.750702815430719E-90	response to axon injury
GO:0090276	16515	186	47	1	498	1	3	false	0.3734939759036425	0.8866976296451771	3.29590887897364E-142	regulation of peptide hormone secretion
GO:0009130	16515	15	47	1	40	1	2	false	0.37500000000000233	0.8866976296451771	2.485994833873629E-11	pyrimidine nucleoside monophosphate biosynthetic process
GO:0030030	16515	1456	47	5	6509	18	1	false	0.3759244365680442	0.8866976296451771	0.0	cell projection organization
GO:0015850	16515	190	47	1	2495	6	1	false	0.3785778543095021	0.8866976296451771	5.6248850294533935E-291	organic hydroxy compound transport
GO:0002237	16515	312	47	1	3436	5	3	false	0.3788978953825392	0.8866976296451771	0.0	response to molecule of bacterial origin
GO:1901700	16515	1487	47	4	3829	8	1	false	0.3789265903761174	0.8866976296451771	0.0	response to oxygen-containing compound
GO:0048762	16515	193	47	1	3341	8	2	false	0.37907021329565577	0.8866976296451771	1.5265E-319	mesenchymal cell differentiation
GO:0034220	16515	1054	47	2	1710	2	2	false	0.3797788796151277	0.8866976296451771	0.0	ion transmembrane transport
GO:0070201	16515	688	47	2	2163	4	2	false	0.3802801128589707	0.8866976296451771	0.0	regulation of establishment of protein localization
GO:0043414	16515	284	47	1	6663	11	3	false	0.3809141148889431	0.8866976296451771	0.0	macromolecule methylation
GO:0098656	16515	264	47	1	1238	2	2	false	0.38115561777862683	0.8866976296451771	8.504692971374818E-278	anion transmembrane transport
GO:0006399	16515	164	47	1	430	1	1	false	0.38139534883724746	0.8866976296451771	1.8363757221523104E-123	tRNA metabolic process
GO:0061572	16515	147	47	1	385	1	1	false	0.3818181818181473	0.8866976296451771	1.57468648819635E-110	actin filament bundle organization
GO:0005262	16515	165	47	1	432	1	2	false	0.38194444444436104	0.8866976296451771	4.345059532064114E-124	calcium channel activity
GO:0012506	16515	733	47	2	3955	7	2	false	0.3826343507036458	0.8866976296451771	0.0	vesicle membrane
GO:0051241	16515	1010	47	3	7773	17	3	false	0.38334247132095317	0.8866976296451771	0.0	negative regulation of multicellular organismal process
GO:0043170	16515	7606	47	18	8995	20	1	false	0.38351027751468514	0.8866976296451771	0.0	macromolecule metabolic process
GO:0016817	16515	1312	47	4	3358	8	1	false	0.3843368846115105	0.8866976296451771	0.0	hydrolase activity, acting on acid anhydrides
GO:0043197	16515	193	47	1	895	2	3	false	0.3849724419781547	0.8866976296451771	7.061890989770185E-202	dendritic spine
GO:0097708	16515	2016	47	4	9006	14	2	false	0.38562001795215745	0.8866976296451771	0.0	intracellular vesicle
GO:0048041	16515	80	47	1	206	1	2	false	0.38834951456311967	0.8866976296451771	3.031731748761038E-59	focal adhesion assembly
GO:0030072	16515	223	47	1	574	1	2	false	0.3885017421602583	0.8866976296451771	8.433317105972581E-166	peptide hormone secretion
GO:0006468	16515	1849	47	5	4070	9	2	false	0.3886708325249498	0.8866976296451771	0.0	protein phosphorylation
GO:0043005	16515	1047	47	3	1906	4	1	false	0.3897167409046216	0.8866976296451771	0.0	neuron projection
GO:0044242	16515	183	47	1	2688	7	3	false	0.3899000640923022	0.8866976296451771	1.7834230815785034E-289	cellular lipid catabolic process
GO:0002252	16515	1079	47	2	2527	3	1	false	0.39121873298324145	0.8866976296451771	0.0	immune effector process
GO:0031110	16515	81	47	1	207	1	2	false	0.39130434782608237	0.8866976296451771	1.1863298147324312E-59	regulation of microtubule polymerization or depolymerization
GO:0005769	16515	339	47	1	865	1	1	false	0.3919075144510192	0.8866976296451771	1.0317500152976027E-250	early endosome
GO:0016043	16515	6509	47	18	12854	33	2	false	0.39208954376693694	0.8866976296451771	0.0	cellular component organization
GO:0015931	16515	199	47	1	2500	6	2	false	0.39237734631575916	0.8866976296451771	8.366965467777354E-301	nucleobase-containing compound transport
GO:0009967	16515	1541	47	4	4877	10	5	false	0.3933733775148967	0.8866976296451771	0.0	positive regulation of signal transduction
GO:0030177	16515	170	47	1	1770	5	3	false	0.3967846064458906	0.8866976296451771	2.2295141761106357E-242	positive regulation of Wnt signaling pathway
GO:0048562	16515	268	47	1	1200	2	3	false	0.3969335557411313	0.8866976296451771	5.979684013239136E-276	embryonic organ morphogenesis
GO:0051270	16515	896	47	3	8723	22	3	false	0.3969412039292698	0.8866976296451771	0.0	regulation of cellular component movement
GO:0001952	16515	106	47	1	267	1	2	false	0.39700374531832017	0.8866976296451771	2.5422123065086857E-77	regulation of cell-matrix adhesion
GO:0040012	16515	891	47	3	9059	23	2	false	0.39745932048599053	0.8866976296451771	0.0	regulation of locomotion
GO:0002793	16515	253	47	1	634	1	3	false	0.3990536277603645	0.8866976296451771	1.938952191277264E-184	positive regulation of peptide secretion
GO:0035339	16515	4	47	2	6	2	1	false	0.39999999999999963	0.8866976296451771	0.06666666666666664	SPOTS complex
GO:0051223	16515	642	47	2	1947	4	3	false	0.40101102325527255	0.8866976296451771	0.0	regulation of protein transport
GO:0072511	16515	427	47	1	1064	1	1	false	0.40131578947379937	0.8866976296451771	2.3261580343959E-310	divalent inorganic cation transport
GO:0005085	16515	212	47	1	1760	4	2	false	0.40182245792890753	0.8866976296451771	2.4038542226050965E-280	guanyl-nucleotide exchange factor activity
GO:0044248	16515	2055	47	5	8923	18	2	false	0.4024286552166032	0.8866976296451771	0.0	cellular catabolic process
GO:0016741	16515	177	47	1	2841	8	1	false	0.40266358830331855	0.8866976296451771	5.1519296440650425E-287	transferase activity, transferring one-carbon groups
GO:0018279	16515	29	47	1	72	1	2	false	0.4027777777777776	0.8866976296451771	8.723476796475729E-21	protein N-linked glycosylation via asparagine
GO:2000026	16515	1794	47	5	5196	12	3	false	0.402830438988389	0.8866976296451771	0.0	regulation of multicellular organismal development
GO:0060070	16515	305	47	2	480	2	1	false	0.40327070285325006	0.8866976296451771	4.674163589846908E-136	canonical Wnt signaling pathway
GO:0016042	16515	268	47	1	2721	5	2	false	0.4047896827418404	0.8866976296451771	0.0	lipid catabolic process
GO:0002029	16515	15	47	1	37	1	2	false	0.4054054054054051	0.8866976296451771	1.0678969112465776E-10	desensitization of G protein-coupled receptor signaling pathway
GO:0006400	16515	72	47	1	177	1	2	false	0.40677966101697094	0.8866976296451771	1.8904058725489884E-51	tRNA modification
GO:0006486	16515	215	47	1	3808	9	3	false	0.40762538492254274	0.8866976296451771	0.0	protein glycosylation
GO:0008144	16515	217	47	1	9221	22	1	false	0.4081637045165132	0.8866976296451771	0.0	drug binding
GO:0022857	16515	969	47	2	1516	2	2	false	0.40840147339291477	0.8866976296451771	0.0	transmembrane transporter activity
GO:0009410	16515	243	47	1	3829	8	1	false	0.40846035720591645	0.8866976296451771	0.0	response to xenobiotic stimulus
GO:0071345	16515	1013	47	1	2479	1	2	false	0.4086325131104273	0.8866976296451771	0.0	cellular response to cytokine stimulus
GO:0015918	16515	81	47	1	351	2	2	false	0.40879120879126063	0.8866976296451771	8.903145592738399E-82	sterol transport
GO:0051592	16515	135	47	1	330	1	1	false	0.4090909090908969	0.8866976296451771	2.4692721886313344E-96	response to calcium ion
GO:0043603	16515	982	47	2	5039	7	1	false	0.4091935435900327	0.8866976296451771	0.0	cellular amide metabolic process
GO:0070085	16515	224	47	1	9406	22	1	false	0.4119011779296197	0.8911064699000271	0.0	glycosylation
GO:1902904	16515	134	47	1	1074	4	3	false	0.41366257471891543	0.8912780712890618	8.083625523314875E-175	negative regulation of supramolecular fiber organization
GO:0032886	16515	204	47	1	8500	22	2	false	0.4143943413058935	0.8912780712890618	0.0	regulation of microtubule-based process
GO:0031965	16515	279	47	1	3270	6	2	false	0.41463612909741127	0.8912780712890618	0.0	nuclear membrane
GO:0002253	16515	413	47	1	2527	3	2	false	0.4146731812039744	0.8912780712890618	0.0	activation of immune response
GO:1903034	16515	142	47	1	1658	6	2	false	0.41612595649152684	0.8926645091693632	8.909184640990416E-210	regulation of response to wounding
GO:1905961	16515	6	47	2	9	2	1	false	0.4166666666666665	0.8926645091693632	0.011904761904761887	protein-cysteine S-palmitoyltransferase complex
GO:0098794	16515	620	47	2	10934	25	2	false	0.4185397809095103	0.8952288690213113	0.0	postsynapse
GO:0045165	16515	233	47	1	3513	8	2	false	0.42280933934627	0.9029025246684864	0.0	cell fate commitment
GO:0006457	16515	213	47	1	12841	33	1	false	0.4245901670701108	0.9039789644422361	0.0	protein folding
GO:0006893	16515	55	47	1	129	1	2	false	0.4263565891472961	0.9039789644422361	8.442700203861748E-38	Golgi to plasma membrane transport
GO:0016740	16515	2841	47	8	6357	16	1	false	0.4270842643200431	0.9039789644422361	0.0	transferase activity
GO:0042471	16515	104	47	1	428	2	3	false	0.4273676377247544	0.9039789644422361	1.8951771628855056E-102	ear morphogenesis
GO:0007010	16515	1441	47	4	4814	11	1	false	0.428484548154736	0.9039789644422361	0.0	cytoskeleton organization
GO:0006226	16515	3	47	1	7	1	3	false	0.42857142857142844	0.9039789644422361	0.02857142857142854	dUMP biosynthetic process
GO:0043413	16515	215	47	1	3954	10	2	false	0.4286485681614885	0.9039789644422361	0.0	macromolecule glycosylation
GO:0046879	16515	261	47	1	608	1	2	false	0.42927631578949466	0.9039789644422361	1.288043533008145E-179	hormone secretion
GO:0070302	16515	221	47	1	2076	5	3	false	0.43071045413011205	0.9039789644422361	7.441940008568269E-305	regulation of stress-activated protein kinase signaling cascade
GO:0033036	16515	2808	47	8	5875	15	1	false	0.43097173969217173	0.9039789644422361	0.0	macromolecule localization
GO:0048812	16515	604	47	4	927	5	2	false	0.4310154309358688	0.9039789644422361	1.979770327319711E-259	neuron projection morphogenesis
GO:0019216	16515	359	47	1	5255	8	2	false	0.43248196715339765	0.9039789644422361	0.0	regulation of lipid metabolic process
GO:1901135	16515	1073	47	3	8995	20	1	false	0.43295984585896186	0.9039789644422361	0.0	carbohydrate derivative metabolic process
GO:0060998	16515	75	47	1	173	1	2	false	0.4335260115606976	0.9039789644422361	6.333263082873936E-51	regulation of dendritic spine development
GO:0048863	16515	228	47	1	3328	8	1	false	0.43355486587675224	0.9039789644422361	0.0	stem cell differentiation
GO:0045926	16515	212	47	1	4932	13	3	false	0.4355349340734461	0.9066796426308846	0.0	negative regulation of growth
GO:0030659	16515	712	47	2	2028	4	2	false	0.43896680887193307	0.9081628057955033	0.0	cytoplasmic vesicle membrane
GO:0005814	16515	610	47	1	4526	4	2	false	0.4396971886262936	0.9081628057955033	0.0	centriole
GO:0007610	16515	528	47	2	13878	39	1	false	0.44010099997224106	0.9081628057955033	0.0	behavior
GO:0061448	16515	243	47	1	1798	4	1	false	0.4408400843151951	0.9081628057955033	1.957689122807934E-308	connective tissue development
GO:0070507	16515	182	47	1	1034	3	3	false	0.44090253517344286	0.9081628057955033	3.4720163717168425E-208	regulation of microtubule cytoskeleton organization
GO:0009617	16515	553	47	1	1254	1	1	false	0.4409888357257984	0.9081628057955033	0.0	response to bacterium
GO:0198738	16515	481	47	2	1687	5	1	false	0.4410488550804446	0.9081628057955033	0.0	cell-cell signaling by wnt
GO:0030135	16515	274	47	1	2016	4	1	false	0.4427796961926057	0.9087919809111796	0.0	coated vesicle
GO:0009968	16515	1148	47	3	4789	10	5	false	0.44338238859948986	0.9087919809111796	0.0	negative regulation of signal transduction
GO:0016788	16515	1001	47	3	3358	8	1	false	0.4434136100216179	0.9087919809111796	0.0	hydrolase activity, acting on ester bonds
GO:0016709	16515	68	47	1	153	1	2	false	0.44444444444442294	0.9094968229434558	3.482213748432141E-45	oxidoreductase activity, acting on paired donors, with incorporation or reduction of molecular oxygen, NAD(P)H as one donor, and incorporation of one atom of oxygen
GO:0060485	16515	239	47	1	3369	8	2	false	0.44528414751356205	0.9098089680678335	0.0	mesenchyme development
GO:0006928	16515	2076	47	6	12841	33	1	false	0.4476007046279812	0.913133024541521	0.0	movement of cell or subcellular component
GO:0072657	16515	581	47	2	2012	5	1	false	0.4486278756079026	0.9132410833536727	0.0	protein localization to membrane
GO:0001764	16515	144	47	1	2251	9	2	false	0.4490331912864358	0.9132410833536727	1.077219654036956E-231	neuron migration
GO:0015075	16515	807	47	2	1202	2	2	false	0.45056878557939917	0.9133501330254605	0.0	ion transmembrane transporter activity
GO:0090087	16515	662	47	2	2719	6	2	false	0.4506035627058512	0.9133501330254605	0.0	regulation of peptide transport
GO:0050727	16515	291	47	1	1122	2	3	false	0.4516212129162871	0.9133501330254605	4.521695065141963E-278	regulation of inflammatory response
GO:0043949	16515	202	47	1	1785	5	2	false	0.4518461760813267	0.9133501330254605	6.470086290974473E-273	regulation of cAMP-mediated signaling
GO:0010810	16515	190	47	1	730	2	2	false	0.45306950786423505	0.9144268725796452	5.050527098260635E-181	regulation of cell-substrate adhesion
GO:0006954	16515	627	47	1	1379	1	1	false	0.4546773023932808	0.9157759599273052	0.0	inflammatory response
GO:0050807	16515	196	47	1	2362	7	3	false	0.4551212852206698	0.9157759599273052	1.4384110403117421E-292	regulation of synapse organization
GO:0009612	16515	194	47	1	2959	9	2	false	0.45727468953641903	0.9180252080613105	3.39693344311477E-310	response to mechanical stimulus
GO:0042175	16515	976	47	3	6329	16	2	false	0.4578918355618974	0.9180252080613105	0.0	nuclear outer membrane-endoplasmic reticulum membrane network
GO:0002683	16515	351	47	1	5907	10	3	false	0.4583192315170138	0.9180252080613105	0.0	negative regulation of immune system process
GO:0005635	16515	446	47	1	6747	9	3	false	0.459837089597163	0.9181000959381004	0.0	nuclear envelope
GO:0022411	16515	554	47	2	6509	18	1	false	0.46087013327119186	0.9181000959381004	0.0	cellular component disassembly
GO:0043067	16515	1303	47	2	1919	2	2	false	0.4609266535567865	0.9181000959381004	0.0	regulation of programmed cell death
GO:0044309	16515	195	47	1	1047	3	1	false	0.4614904321816766	0.9181000959381004	8.065948461731084E-218	neuron spine
GO:0006403	16515	209	47	1	2808	8	1	false	0.461823764270978	0.9181000959381004	2.7E-322	RNA localization
GO:0050885	16515	44	47	1	95	1	1	false	0.4631578947368295	0.9189963097061781	3.9915812948491594E-28	neuromuscular process controlling balance
GO:0061651	16515	88	47	2	129	2	2	false	0.4636627906976789	0.9189963097061781	1.247332949956783E-34	Atg12 conjugating enzyme activity
GO:0071901	16515	130	47	1	899	4	3	false	0.46521993178104326	0.9207043193992546	1.2090892844090098E-160	negative regulation of protein serine/threonine kinase activity
GO:0005543	16515	409	47	2	1634	6	2	false	0.4669733241562595	0.9220278783034356	0.0	phospholipid binding
GO:0009914	16515	269	47	1	4834	11	2	false	0.46766639202144755	0.9220278783034356	0.0	hormone transport
GO:0016324	16515	286	47	1	2414	5	2	false	0.4679778959364869	0.9220278783034356	0.0	apical plasma membrane
GO:0051258	16515	269	47	1	991	2	1	false	0.4694044379212796	0.9234643028347314	8.008927511866082E-251	protein polymerization
GO:0008361	16515	158	47	1	336	1	1	false	0.4702380952381083	0.9237318072629901	2.974174557570783E-100	regulation of cell size
GO:0060191	16515	155	47	1	1296	5	2	false	0.47161940236136884	0.9247731526765343	2.4836185696637097E-205	regulation of lipase activity
GO:0043412	16515	3949	47	10	7606	18	1	false	0.47228049966937125	0.9247731526765343	0.0	macromolecule modification
GO:0008509	16515	229	47	1	835	2	2	false	0.47352776461456414	0.9247731526765343	3.034616677634203E-212	anion transmembrane transporter activity
GO:0045596	16515	593	47	2	5689	15	4	false	0.47356208271502287	0.9247731526765343	0.0	negative regulation of cell differentiation
GO:0045936	16515	514	47	2	2991	9	3	false	0.4747927849756977	0.9258109680527596	0.0	negative regulation of phosphate metabolic process
GO:0023057	16515	1267	47	3	7020	14	3	false	0.476417261775519	0.9276124332217458	0.0	negative regulation of signaling
GO:0048588	16515	200	47	1	2255	7	3	false	0.4784901125683522	0.9302803363296599	1.6537138968796187E-292	developmental cell growth
GO:0010324	16515	545	47	1	1951	2	1	false	0.4807580596402746	0.9333191656359583	0.0	membrane invagination
GO:0051893	16515	60	47	1	124	1	3	false	0.4838709677419206	0.9377803351460506	7.010127256911146E-37	regulation of focal adhesion assembly
GO:0046777	16515	230	47	1	1849	5	1	false	0.4857012978404834	0.9377803351460506	8.973681207913746E-301	protein autophosphorylation
GO:0009056	16515	2357	47	6	9406	22	1	false	0.48582480109239035	0.9377803351460506	0.0	catabolic process
GO:0050793	16515	2287	47	6	9945	24	2	false	0.4858892068808087	0.9377803351460506	0.0	regulation of developmental process
GO:0003824	16515	6357	47	16	11969	29	1	false	0.4871160472436249	0.9387796893021242	0.0	catalytic activity
GO:0031032	16515	180	47	1	629	2	1	false	0.4907699006614475	0.9420392540316838	8.131116937403788E-163	actomyosin structure organization
GO:0004888	16515	596	47	2	850	2	1	false	0.4914016489990232	0.9420392540316838	2.4718895390397115E-224	transmembrane signaling receptor activity
GO:0002697	16515	365	47	1	1809	3	2	false	0.49160222739835296	0.9420392540316838	0.0	regulation of immune effector process
GO:0150115	16515	96	47	1	618	4	1	false	0.49189968901377845	0.9420392540316838	2.786876087144007E-115	cell-substrate junction organization
GO:0050808	16515	377	47	3	618	4	1	false	0.4923649273337803	0.9420392540316838	9.974271446309599E-179	synapse organization
GO:1903532	16515	345	47	1	5196	10	4	false	0.49724836778402637	0.94529921877046	0.0	positive regulation of secretion by cell
GO:0097447	16515	581	47	2	1166	3	3	false	0.49742490029354136	0.94529921877046	0.0	dendritic tree
GO:0048193	16515	665	47	2	2128	5	1	false	0.49746059533016784	0.94529921877046	0.0	Golgi vesicle transport
GO:0110053	16515	250	47	1	502	1	3	false	0.49800796812737497	0.94529921877046	2.154254828503576E-150	regulation of actin filament organization
GO:0048585	16515	1457	47	4	8481	21	3	false	0.49868033161014136	0.94529921877046	0.0	negative regulation of response to stimulus
GO:0090109	16515	60	47	1	206	2	3	false	0.4986976083352891	0.94529921877046	1.7459360366329784E-53	regulation of cell-substrate junction assembly
GO:0051254	16515	913	47	1	4433	3	4	false	0.4994372448418791	0.94529921877046	0.0	positive regulation of RNA metabolic process
GO:0099513	16515	1041	47	2	2082	3	2	false	0.4999999999994719	0.94529921877046	0.0	polymeric cytoskeletal fiber
GO:0022604	16515	465	47	2	2863	10	3	false	0.5008325780227388	0.94529921877046	0.0	regulation of cell morphogenesis
GO:0048468	16515	1897	47	5	5006	12	3	false	0.5012616608236026	0.94529921877046	0.0	cell development
GO:0005938	16515	301	47	1	7501	17	2	false	0.5019224703894511	0.94529921877046	0.0	cell cortex
GO:0008306	16515	68	47	1	135	1	1	false	0.5037037037037163	0.947306397306421	3.361849800714613E-40	associative learning
GO:0038094	16515	97	47	1	192	1	1	false	0.5052083333333611	0.9487884160757023	2.799093280353148E-57	Fc-gamma receptor signaling pathway
GO:0032374	16515	36	47	1	71	1	2	false	0.5070422535211303	0.9507248840332122	4.519645926302637E-21	regulation of cholesterol transport
GO:0010648	16515	1264	47	3	6700	14	3	false	0.5086661538009365	0.9507248840332122	0.0	negative regulation of cell communication
GO:0008154	16515	196	47	1	385	1	1	false	0.5090909090908372	0.9507248840332122	3.3272907637853035E-115	actin polymerization or depolymerization
GO:0065008	16515	3583	47	9	9584	23	1	false	0.509563580273011	0.9507248840332122	0.0	regulation of biological quality
GO:0070161	16515	776	47	3	1821	6	1	false	0.5098298094135806	0.9507248840332122	0.0	anchoring junction
GO:0005815	16515	738	47	2	10934	25	2	false	0.5105608204533539	0.950748982110043	0.0	microtubule organizing center
GO:0006898	16515	275	47	1	537	1	1	false	0.5121042830538706	0.9518632220420181	7.557181205381543E-161	receptor-mediated endocytosis
GO:0046873	16515	460	47	1	896	1	2	false	0.5133928571430352	0.9518632220420181	9.792974397097512E-269	metal ion transmembrane transporter activity
GO:0005070	16515	52	47	1	101	1	1	false	0.5148514851485059	0.9518632220420181	5.205089863920637E-30	SH3/SH2 adaptor activity
GO:0019935	16515	257	47	1	499	1	1	false	0.5150300601201637	0.9518632220420181	2.1433384155952373E-149	cyclic-nucleotide-mediated signaling
GO:0031647	16515	277	47	1	3583	9	1	false	0.5156735838266312	0.9518632220420181	0.0	regulation of protein stability
GO:0010647	16515	1736	47	4	6661	14	3	false	0.5158729586310618	0.9518632220420181	0.0	positive regulation of cell communication
GO:0080134	16515	1277	47	3	5300	11	2	false	0.5165478107308312	0.9518632220420181	0.0	regulation of response to stress
GO:0007162	16515	242	47	1	4783	14	3	false	0.5170807685020208	0.9518632220420181	0.0	negative regulation of cell adhesion
GO:0038093	16515	192	47	1	369	1	1	false	0.5203252032519687	0.9518632220420181	2.715712739038588E-110	Fc receptor signaling pathway
GO:0034248	16515	415	47	1	5288	9	3	false	0.5210473202428998	0.9518632220420181	0.0	regulation of cellular amide metabolic process
GO:0010628	16515	801	47	1	4743	4	3	false	0.5229737412986467	0.9518632220420181	0.0	positive regulation of gene expression
GO:0030155	16515	631	47	2	9139	25	2	false	0.523093718437504	0.9518632220420181	0.0	regulation of cell adhesion
GO:0051403	16515	267	47	1	861	2	2	false	0.5242930070499316	0.9518632220420181	1.0042303782305699E-230	stress-activated MAPK cascade
GO:0009100	16515	339	47	1	7476	16	3	false	0.5244339105013696	0.9518632220420181	0.0	glycoprotein metabolic process
GO:0006066	16515	320	47	1	1883	4	2	false	0.5255931785766347	0.9518632220420181	0.0	alcohol metabolic process
GO:0043149	16515	95	47	1	180	1	2	false	0.5277777777777679	0.9518632220420181	1.4485413272251615E-53	stress fiber assembly
GO:0060560	16515	201	47	1	2516	9	2	false	0.5279125894942555	0.9518632220420181	1.670279347514282E-303	developmental growth involved in morphogenesis
GO:0090150	16515	302	47	1	2167	5	2	false	0.528181887742223	0.9518632220420181	0.0	establishment of protein localization to membrane
GO:0003700	16515	1187	47	1	2246	1	3	false	0.5284951024046584	0.9518632220420181	0.0	DNA-binding transcription factor activity
GO:0051271	16515	274	47	1	5240	14	3	false	0.5289802468398643	0.9518632220420181	0.0	negative regulation of cellular component movement
GO:0021953	16515	154	47	1	1715	8	2	false	0.5296636238247411	0.9518632220420181	3.088916389076595E-224	central nervous system neuron differentiation
GO:0043408	16515	663	47	2	2391	6	3	false	0.5296691549800779	0.9518632220420181	0.0	regulation of MAPK cascade
GO:0009897	16515	297	47	1	5657	14	3	false	0.5304165177030478	0.9518632220420181	0.0	external side of plasma membrane
GO:0043933	16515	1711	47	5	6509	18	1	false	0.5320687703178101	0.9518632220420181	0.0	protein-containing complex subunit organization
GO:0032269	16515	939	47	2	5476	10	4	false	0.5322818400591216	0.9518632220420181	0.0	negative regulation of cellular protein metabolic process
GO:0048568	16515	399	47	1	3346	6	2	false	0.533489644733002	0.9518632220420181	0.0	embryonic organ development
GO:0002274	16515	604	47	1	1132	1	1	false	0.5335689045936902	0.9518632220420181	0.0	myeloid leukocyte activation
GO:0035556	16515	2462	47	5	11378	22	2	false	0.5337354668076384	0.9518632220420181	0.0	intracellular signal transduction
GO:0022603	16515	970	47	3	3247	9	2	false	0.5339563953678694	0.9518632220420181	0.0	regulation of anatomical structure morphogenesis
GO:0032872	16515	218	47	1	687	2	3	false	0.5342661081902427	0.9518632220420181	1.1479347801484123E-185	regulation of stress-activated MAPK cascade
GO:0048592	16515	130	47	1	408	2	2	false	0.5362648745001077	0.9518632220420181	3.0256335327197945E-110	eye morphogenesis
GO:0040013	16515	286	47	1	5353	14	3	false	0.5368370497573138	0.9518632220420181	0.0	negative regulation of locomotion
GO:0098772	16515	1567	47	4	11969	29	2	false	0.5375151501144179	0.9518632220420181	0.0	molecular function regulator
GO:0023056	16515	1745	47	4	6990	15	3	false	0.5375516720926927	0.9518632220420181	0.0	positive regulation of signaling
GO:0004930	16515	158	47	1	1105	5	2	false	0.5383840210601492	0.9518632220420181	3.475997793772752E-196	G protein-coupled receptor activity
GO:0090630	16515	83	47	1	366	3	1	false	0.5388241782920191	0.9518632220420181	1.6151481310647138E-84	activation of GTPase activity
GO:0060322	16515	701	47	2	4812	12	1	false	0.5397564629928167	0.9518632220420181	0.0	head development
GO:0006753	16515	587	47	2	3053	9	3	false	0.5403893759321132	0.9518632220420181	0.0	nucleoside phosphate metabolic process
GO:0003013	16515	478	47	1	1482	2	1	false	0.5411915755211708	0.9518632220420181	0.0	circulatory system process
GO:0070838	16515	422	47	1	779	1	2	false	0.5417201540437093	0.9518632220420181	1.6564569306744497E-232	divalent metal ion transport
GO:0031984	16515	336	47	1	10934	25	3	false	0.5421293730814302	0.9518632220420181	0.0	organelle subcompartment
GO:0015035	16515	19	47	1	35	1	1	false	0.542857142857145	0.9518632220420181	2.4630972913946895E-10	protein disulfide oxidoreductase activity
GO:0050890	16515	265	47	1	817	2	1	false	0.5437756497950882	0.9518632220420181	8.929693059937898E-223	cognition
GO:0030336	16515	236	47	1	1326	4	3	false	0.54385219904536	0.9518632220420181	7.121135106725915E-269	negative regulation of cell migration
GO:0048169	16515	24	47	1	44	1	1	false	0.5454545454545481	0.9518632220420181	5.678464822266812E-13	regulation of long-term neuronal synaptic plasticity
GO:0043632	16515	602	47	1	1103	1	1	false	0.5457842248411829	0.9518632220420181	0.0	modification-dependent macromolecule catabolic process
GO:0044283	16515	568	47	1	5316	7	2	false	0.5468158090982657	0.9518632220420181	0.0	small molecule biosynthetic process
GO:0019953	16515	687	47	1	1253	1	2	false	0.5482841181164466	0.9518632220420181	0.0	sexual reproduction
GO:0030036	16515	629	47	2	1519	4	2	false	0.5491289454152812	0.9518632220420181	0.0	actin cytoskeleton organization
GO:0061041	16515	122	47	1	524	3	2	false	0.549259130451193	0.9518632220420181	7.766281795039059E-123	regulation of wound healing
GO:0044085	16515	2890	47	8	6683	18	1	false	0.5492818311395002	0.9518632220420181	0.0	cellular component biogenesis
GO:0005783	16515	543	47	1	8452	12	3	false	0.5494821603169038	0.9518632220420181	0.0	endoplasmic reticulum
GO:0032259	16515	335	47	1	9406	22	1	false	0.5501064903681537	0.9518632220420181	0.0	methylation
GO:0001012	16515	829	47	1	1506	1	1	false	0.5504648074372095	0.9518632220420181	0.0	RNA polymerase II regulatory region DNA binding
GO:0043068	16515	611	47	1	1849	2	3	false	0.551821038164466	0.9518632220420181	0.0	positive regulation of programmed cell death
GO:0045177	16515	346	47	1	10934	25	1	false	0.5528208035922836	0.9518632220420181	0.0	apical part of cell
GO:0032496	16515	298	47	1	1636	4	3	false	0.5529707392247183	0.9518632220420181	0.0	response to lipopolysaccharide
GO:0036477	16515	797	47	2	10934	25	1	false	0.5532010841088777	0.9518632220420181	0.0	somatodendritic compartment
GO:0000165	16515	840	47	2	2466	5	2	false	0.5535760430304788	0.9518632220420181	0.0	MAPK cascade
GO:1990778	16515	300	47	1	2012	5	1	false	0.5543436903134713	0.9519468819390868	0.0	protein localization to cell periphery
GO:0002764	16515	372	47	1	4777	10	2	false	0.5558182160439037	0.9532426399509436	0.0	immune response-regulating signaling pathway
GO:0051020	16515	515	47	1	2163	3	1	false	0.5579069765602471	0.9542967598205133	0.0	GTPase binding
GO:0030029	16515	719	47	2	12841	33	1	false	0.5586418159362574	0.9542967598205133	0.0	actin filament-based process
GO:0010557	16515	1109	47	1	4648	3	4	false	0.5586781259645135	0.9542967598205133	0.0	positive regulation of macromolecule biosynthetic process
GO:0030234	16515	928	47	3	2684	8	2	false	0.5621910422186811	0.9542967598205133	0.0	enzyme regulator activity
GO:0048880	16515	327	47	1	4127	10	1	false	0.5623941440576489	0.9542967598205133	0.0	sensory system development
GO:0051168	16515	187	47	1	332	1	1	false	0.5632530120482061	0.9542967598205133	3.718405712381415E-98	nuclear export
GO:0140098	16515	321	47	1	6357	16	1	false	0.5639707706741528	0.9542967598205133	0.0	catalytic activity, acting on RNA
GO:0060193	16515	134	47	1	877	5	3	false	0.5644383280249377	0.9542967598205133	3.9174430550675417E-162	positive regulation of lipase activity
GO:0043086	16515	749	47	2	6503	16	3	false	0.5651357462202009	0.9542967598205133	0.0	negative regulation of catalytic activity
GO:0002366	16515	641	47	1	1133	1	2	false	0.5657546337157006	0.9542967598205133	0.0	leukocyte activation involved in immune response
GO:0048018	16515	384	47	1	4802	10	3	false	0.5658084833647922	0.9542967598205133	0.0	receptor ligand activity
GO:0006820	16515	484	47	1	1419	2	1	false	0.5659898754662925	0.9542967598205133	0.0	anion transport
GO:1902495	16515	248	47	1	1317	4	3	false	0.56638150303436	0.9542967598205133	7.20911802188476E-276	transmembrane transporter complex
GO:0006405	16515	132	47	1	233	1	2	false	0.5665236051502444	0.9542967598205133	1.0879899262778136E-68	RNA export from nucleus
GO:0016877	16515	117	47	2	155	2	1	false	0.5685798072894496	0.9552952319990106	4.3355710358724245E-37	ligase activity, forming carbon-sulfur bonds
GO:2000145	16515	829	47	3	1544	5	3	false	0.5690573122001423	0.9552952319990106	0.0	regulation of cell motility
GO:0016491	16515	757	47	2	6524	16	2	false	0.5693886488014268	0.9552952319990106	0.0	oxidoreductase activity
GO:0016071	16515	809	47	1	3298	3	1	false	0.570271402079572	0.9552952319990106	0.0	mRNA metabolic process
GO:0006231	16515	4	47	1	7	1	3	false	0.5714285714285712	0.9552952319990106	0.02857142857142855	dTMP biosynthetic process
GO:0042981	16515	1289	47	2	1705	2	2	false	0.5714454862108885	0.9552952319990106	0.0	regulation of apoptotic process
GO:0001228	16515	400	47	1	695	1	3	false	0.575539568345429	0.9594512604309748	5.704947819507745E-205	DNA-binding transcription activator activity, RNA polymerase II-specific
GO:0051051	16515	394	47	1	7554	16	3	false	0.5759700870061684	0.9594512604309748	0.0	negative regulation of transport
GO:0043687	16515	342	47	1	3764	9	1	false	0.5761055529022847	0.9594512604309748	0.0	post-translational protein modification
GO:0000977	16515	822	47	1	1421	1	2	false	0.5784658691056865	0.960308421874495	0.0	RNA polymerase II regulatory region sequence-specific DNA binding
GO:0050662	16515	268	47	1	463	1	1	false	0.5788336933046584	0.960308421874495	3.618276789168254E-136	coenzyme binding
GO:0030425	16515	581	47	2	1047	3	2	false	0.5821248494324935	0.960308421874495	1.4979502321803E-311	dendrite
GO:0006355	16515	1873	47	1	3216	1	4	false	0.5824004975125974	0.960308421874495	0.0	regulation of transcription, DNA-templated
GO:0071702	16515	2495	47	6	4702	11	1	false	0.582474175523547	0.960308421874495	0.0	organic substance transport
GO:0043167	16515	2941	47	7	9221	22	1	false	0.5827663181802997	0.960308421874495	0.0	ion binding
GO:0051047	16515	367	47	1	1869	4	3	false	0.5832252629414235	0.960308421874495	0.0	positive regulation of secretion
GO:0008542	16515	42	47	1	72	1	2	false	0.5833333333333295	0.960308421874495	6.08614660219243E-21	visual learning
GO:0051049	16515	1594	47	4	5283	13	2	false	0.5849309457926096	0.960308421874495	0.0	regulation of transport
GO:0042330	16515	556	47	2	3248	11	2	false	0.5855691826896048	0.960308421874495	0.0	taxis
GO:0016746	16515	296	47	1	2841	8	1	false	0.5857775133541616	0.960308421874495	0.0	transferase activity, transferring acyl groups
GO:0043065	16515	606	47	1	1697	2	3	false	0.5868159404505053	0.960308421874495	0.0	positive regulation of apoptotic process
GO:0098791	16515	315	47	1	880	2	2	false	0.5880390940120155	0.960308421874495	1.9169548762043644E-248	Golgi subcompartment
GO:0097367	16515	811	47	2	9221	22	1	false	0.588424797922934	0.960308421874495	0.0	carbohydrate derivative binding
GO:0009314	16515	401	47	1	1117	2	1	false	0.5893217559838556	0.960308421874495	8.0802252E-316	response to radiation
GO:0070727	16515	2015	47	5	3370	8	2	false	0.5893224276673285	0.960308421874495	0.0	cellular macromolecule localization
GO:0007612	16515	135	47	1	229	1	1	false	0.5895196506549788	0.960308421874495	8.672605412111827E-67	learning
GO:0008528	16515	95	47	1	161	1	2	false	0.5900621118012647	0.960308421874495	7.407838232269253E-47	G protein-coupled peptide receptor activity
GO:0010639	16515	353	47	1	4930	12	3	false	0.5904010992491231	0.960308421874495	0.0	negative regulation of organelle organization
GO:0030041	16515	173	47	1	292	1	2	false	0.5924657534247056	0.9624842423733869	4.016576536202526E-85	actin filament polymerization
GO:0007044	16515	96	47	1	369	3	2	false	0.596205319949148	0.9656161195789028	2.903468188379007E-91	cell-substrate junction assembly
GO:0033218	16515	372	47	1	9221	22	1	false	0.5962637812486574	0.9656161195789028	0.0	amide binding
GO:0007266	16515	137	47	1	376	2	1	false	0.5965815602836424	0.9656161195789028	1.847399931957115E-106	Rho protein signal transduction
GO:0032970	16515	356	47	1	8362	21	2	false	0.5993841964862884	0.9684253205183947	0.0	regulation of actin filament-based process
GO:0005509	16515	635	47	1	1729	2	1	false	0.5997800323452294	0.9684253205183947	0.0	calcium ion binding
GO:0016055	16515	480	47	2	619	2	2	false	0.6010320435402926	0.968599986848028	1.7139153157443847E-142	Wnt signaling pathway
GO:0016747	16515	178	47	1	296	1	1	false	0.6013513513512682	0.968599986848028	7.57658746519481E-86	transferase activity, transferring acyl groups other than amino-acyl groups
GO:0070925	16515	771	47	2	5515	14	2	false	0.6025337506308526	0.9687489563320472	0.0	organelle assembly
GO:0008641	16515	91	47	2	117	2	1	false	0.6034482758620575	0.9687489563320472	1.3734491238942215E-26	ubiquitin-like modifier activating enzyme activity
GO:0032787	16515	558	47	1	923	1	1	false	0.604550379198336	0.9687489563320472	3.5374141163475025E-268	monocarboxylic acid metabolic process
GO:0034470	16515	351	47	1	946	2	2	false	0.6046511627908658	0.9687489563320472	4.154890056029471E-270	ncRNA processing
GO:0098660	16515	820	47	2	1054	2	1	false	0.6051022559566488	0.9687489563320472	1.5108267658204105E-241	inorganic ion transmembrane transport
GO:2000146	16515	250	47	1	1472	5	4	false	0.6062577437455027	0.9694266337186541	1.9209271498882467E-290	negative regulation of cell motility
GO:0016192	16515	2128	47	5	4702	11	1	false	0.6097361028817856	0.9722999415748679	0.0	vesicle-mediated transport
GO:0005515	16515	5904	47	14	9221	22	1	false	0.6100109140359004	0.9722999415748679	0.0	protein binding
GO:0009165	16515	355	47	1	581	1	2	false	0.6110154905334247	0.9722999415748679	6.960007714092179E-168	nucleotide biosynthetic process
GO:0004465	16515	22	47	1	36	1	1	false	0.611111111111114	0.9722999415748679	2.6341457144082177E-10	lipoprotein lipase activity
GO:0030424	16515	602	47	2	1047	3	1	false	0.611726473815608	0.9722999415748679	3.60013370824989E-309	axon
GO:0032535	16515	336	47	1	6554	18	2	false	0.612699370331178	0.9726786166888246	0.0	regulation of cellular component size
GO:0001067	16515	1507	47	1	2455	1	1	false	0.6138492871691265	0.9733370733076927	0.0	regulatory region nucleic acid binding
GO:0000226	16515	727	47	2	1603	4	2	false	0.6149448640263377	0.973907894701999	0.0	microtubule cytoskeleton organization
GO:0030111	16515	337	47	1	2966	8	2	false	0.6194348417614197	0.9778457630489427	0.0	regulation of Wnt signaling pathway
GO:0043299	16515	502	47	1	1308	2	2	false	0.6204687064946451	0.9778457630489427	0.0	leukocyte degranulation
GO:1904951	16515	418	47	1	6251	14	3	false	0.6209112087485278	0.9778457630489427	0.0	positive regulation of establishment of protein localization
GO:0048584	16515	2094	47	5	8465	21	3	false	0.6222633514480993	0.9778457630489427	0.0	positive regulation of response to stimulus
GO:0032879	16515	2429	47	6	10462	27	2	false	0.6227610777951837	0.9778457630489427	0.0	regulation of localization
GO:0099536	16515	688	47	2	2147	6	2	false	0.6231824765366635	0.9778457630489427	0.0	synaptic signaling
GO:0043405	16515	318	47	1	824	2	3	false	0.6231965695012739	0.9778457630489427	7.807640278158091E-238	regulation of MAP kinase activity
GO:0022607	16515	2668	47	7	6683	18	2	false	0.623339746233616	0.9778457630489427	0.0	cellular component assembly
GO:0060089	16515	856	47	2	11969	29	1	false	0.6243693889014088	0.9780184156595305	0.0	molecular transducer activity
GO:0030163	16515	878	47	2	5628	13	3	false	0.6250868685510294	0.9780184156595305	0.0	protein catabolic process
GO:0006357	16515	1292	47	1	2065	1	2	false	0.6256658595646695	0.9780184156595305	0.0	regulation of transcription by RNA polymerase II
GO:0031224	16515	908	47	2	10934	25	2	false	0.6266446430928473	0.9783932870930776	0.0	intrinsic component of membrane
GO:0015318	16515	768	47	2	969	2	1	false	0.6279968272651629	0.9789225163857831	4.492427514227734E-214	inorganic molecular entity transmembrane transporter activity
GO:0032102	16515	305	47	1	3240	10	3	false	0.6284623405799967	0.9789225163857831	0.0	negative regulation of response to external stimulus
GO:0007160	16515	194	47	1	308	1	1	false	0.6298701298700592	0.9799624582232178	1.494935164702491E-87	cell-matrix adhesion
GO:0006670	16515	12	47	1	19	1	2	false	0.6315789473684209	0.981171462670916	1.9845995078193256E-5	sphingosine metabolic process
GO:0043583	16515	193	47	1	491	2	1	false	0.6321293486845101	0.981171462670916	3.480694703029487E-142	ear development
GO:0050773	16515	150	47	1	529	3	2	false	0.6330793533450024	0.9814953909002145	2.660079483407983E-136	regulation of dendrite development
GO:1902494	16515	1314	47	2	4639	7	1	false	0.6341642546859658	0.9816575716389264	0.0	catalytic complex
GO:0004620	16515	221	47	3	257	3	1	false	0.634666828793747	0.9816575716389264	8.516650009391985E-45	phospholipase activity
GO:0044281	16515	1811	47	4	9406	22	1	false	0.6358684419285235	0.9816917722552719	0.0	small molecule metabolic process
GO:0042886	16515	1950	47	4	2183	4	1	false	0.6364740674161816	0.9816917722552719	3.676E-321	amide transport
GO:0016070	16515	3298	47	3	3833	3	1	false	0.6369133174979446	0.9816917722552719	0.0	RNA metabolic process
GO:0005923	16515	109	47	2	136	2	2	false	0.6411764705881996	0.9823445333181723	4.2967516406471906E-29	bicellular tight junction
GO:0034613	16515	2012	47	5	2533	6	2	false	0.6413772592395648	0.9823445333181723	0.0	cellular protein localization
GO:0006091	16515	491	47	1	8863	18	1	false	0.6418770286477619	0.9823445333181723	0.0	generation of precursor metabolites and energy
GO:0031347	16515	579	47	1	1998	3	2	false	0.6419906320807092	0.9823445333181723	0.0	regulation of defense response
GO:1902903	16515	333	47	1	2441	7	2	false	0.6422921730529203	0.9823445333181723	0.0	regulation of supramolecular fiber organization
GO:0004674	16515	817	47	3	1176	4	1	false	0.6424525315389278	0.9823445333181723	2.3066182299E-313	protein serine/threonine kinase activity
GO:0044703	16515	843	47	1	1312	1	2	false	0.6425304878047864	0.9823445333181723	0.0	multi-organism reproductive process
GO:0019725	16515	841	47	2	12869	33	3	false	0.6448219588763495	0.9830266782929459	0.0	cellular homeostasis
GO:0038095	16515	124	47	1	192	1	1	false	0.6458333333333777	0.9830266782929459	1.0522024770374865E-53	Fc-epsilon receptor signaling pathway
GO:0001932	16515	1331	47	3	2298	5	3	false	0.6461565302312218	0.9830266782929459	0.0	regulation of protein phosphorylation
GO:0030154	16515	3328	47	8	3513	8	1	false	0.6484084107479011	0.9830266782929459	6.4067112836E-314	cell differentiation
GO:1901615	16515	460	47	1	8995	20	1	false	0.6504156307639593	0.9830266782929459	0.0	organic hydroxy compound metabolic process
GO:0030038	16515	95	47	1	146	1	1	false	0.6506849315068869	0.9830266782929459	1.3636648065446578E-40	contractile actin filament bundle assembly
GO:0030990	16515	647	47	1	4639	7	1	false	0.6508241782231107	0.9830266782929459	0.0	intraciliary transport particle
GO:0050794	16515	8239	47	21	12995	34	2	false	0.6515629816033356	0.9830266782929459	0.0	regulation of cellular process
GO:0048583	16515	3777	47	9	9953	25	2	false	0.6524548833149385	0.9830266782929459	0.0	regulation of response to stimulus
GO:0015630	16515	1194	47	2	1977	3	1	false	0.6537474196211965	0.9830266782929459	0.0	microtubule cytoskeleton
GO:0034375	16515	17	47	1	26	1	1	false	0.6538461538461524	0.9830266782929459	3.200460866364746E-7	high-density lipoprotein particle remodeling
GO:0007611	16515	229	47	1	556	2	2	false	0.6545401516625868	0.9830266782929459	7.274518228354743E-163	learning or memory
GO:0031226	16515	388	47	1	5669	15	2	false	0.6552108290986673	0.9830266782929459	0.0	intrinsic component of plasma membrane
GO:0110165	16515	10934	47	25	11845	27	1	false	0.6552547027618884	0.9830266782929459	0.0	cellular anatomical entity
GO:1990138	16515	155	47	1	663	4	3	false	0.6562864497511287	0.9830266782929459	7.134946915597236E-156	neuron projection extension
GO:0042995	16515	1906	47	4	10934	25	1	false	0.6565542315721737	0.9830266782929459	0.0	cell projection
GO:0010038	16515	330	47	1	502	1	1	false	0.6573705179281637	0.9830266782929459	1.964419696631626E-139	response to metal ion
GO:0005488	16515	9221	47	22	11969	29	1	false	0.6575338463411846	0.9830266782929459	0.0	binding
GO:0051336	16515	1199	47	3	4153	11	2	false	0.6577766065626802	0.9830266782929459	0.0	regulation of hydrolase activity
GO:0001837	16515	127	47	1	193	1	1	false	0.6580310880828828	0.9830266782929459	2.393550388139519E-53	epithelial to mesenchymal transition
GO:0071840	16515	6683	47	18	13878	39	1	false	0.6585684770738995	0.9830266782929459	0.0	cellular component organization or biogenesis
GO:0099081	16515	1229	47	2	1510	2	1	false	0.6623446956238604	0.9847091353149071	2.9472324095E-314	supramolecular polymer
GO:0090263	16515	137	47	1	327	2	3	false	0.6631395283389697	0.9847091353149071	6.119048223009983E-96	positive regulation of canonical Wnt signaling pathway
GO:0051222	16515	380	47	1	2277	6	4	false	0.6660728841598627	0.9847091353149071	0.0	positive regulation of protein transport
GO:1990904	16515	673	47	1	4639	7	1	false	0.6664473379510174	0.9847091353149071	0.0	ribonucleoprotein complex
GO:0016199	16515	4	47	1	6	1	1	false	0.6666666666666662	0.9847091353149071	0.06666666666666664	axon midline choice point recognition
GO:0048675	16515	113	47	1	470	4	2	false	0.6684749151552347	0.9847091353149071	6.035079835641482E-112	axon extension
GO:0009306	16515	519	47	1	2617	5	4	false	0.6691754359931006	0.9847091353149071	0.0	protein secretion
GO:0098552	16515	473	47	1	10934	25	3	false	0.6693917358389858	0.9847091353149071	0.0	side of membrane
GO:0097478	16515	473	47	1	10934	25	2	false	0.6693917358389858	0.9847091353149071	0.0	leaflet of membrane bilayer
GO:0002790	16515	542	47	1	2726	5	2	false	0.6702095679706203	0.9847091353149071	0.0	peptide secretion
GO:0072659	16515	252	47	1	591	2	2	false	0.6713929278158508	0.9847091353149071	2.2999490613522534E-174	protein localization to plasma membrane
GO:0007417	16515	893	47	2	4127	10	2	false	0.6719267459345715	0.9847091353149071	0.0	central nervous system development
GO:0000228	16515	1287	47	1	3007	2	2	false	0.6728989642923486	0.9847091353149071	0.0	nuclear chromosome
GO:0002263	16515	642	47	1	2060	3	3	false	0.6740579467457544	0.9847091353149071	0.0	cell activation involved in immune response
GO:0043069	16515	808	47	1	1883	2	3	false	0.6742062065471321	0.9847091353149071	0.0	negative regulation of programmed cell death
GO:0010035	16515	502	47	1	3829	8	1	false	0.6754664413663745	0.9847091353149071	0.0	response to inorganic substance
GO:0004517	16515	46	47	1	68	1	1	false	0.6764705882352958	0.9847091353149071	2.4938962391792437E-18	nitric-oxide synthase activity
GO:0055082	16515	717	47	2	1156	3	2	false	0.6770336498164098	0.9847091353149071	0.0	cellular chemical homeostasis
GO:0005874	16515	523	47	1	1665	3	2	false	0.6775986953005814	0.9847091353149071	0.0	microtubule
GO:0019932	16515	499	47	1	2462	5	1	false	0.6781064852415121	0.9847091353149071	0.0	second-messenger-mediated signaling
GO:0000398	16515	333	47	1	491	1	2	false	0.6782077393074075	0.9847091353149071	2.8516796959002448E-133	mRNA splicing, via spliceosome
GO:0048037	16515	463	47	1	9221	22	1	false	0.6784739778756005	0.9847091353149071	0.0	cofactor binding
GO:0043085	16515	1381	47	3	6623	16	3	false	0.6790665953021385	0.9847091353149071	0.0	positive regulation of catalytic activity
GO:0005254	16515	72	47	1	106	1	2	false	0.6792452830188801	0.9847091353149071	1.5771374928820286E-28	chloride channel activity
GO:0045664	16515	602	47	3	1345	7	2	false	0.6793433710002279	0.9847091353149071	0.0	regulation of neuron differentiation
GO:0000902	16515	960	47	4	1057	4	1	false	0.6800413346712018	0.9847091353149071	4.187268842637695E-140	cell morphogenesis
GO:0006397	16515	491	47	1	1129	2	2	false	0.6808777616544643	0.9847091353149071	0.0	mRNA processing
GO:0007017	16515	896	47	2	12841	33	1	false	0.6809436456353553	0.9847091353149071	0.0	microtubule-based process
GO:0051272	16515	495	47	1	5452	12	3	false	0.681264024130253	0.9847091353149071	0.0	positive regulation of cellular component movement
GO:0009416	16515	274	47	1	401	1	1	false	0.683291770573528	0.9847673928962264	4.3097794406991056E-108	response to light stimulus
GO:0016787	16515	3358	47	8	6357	16	1	false	0.6839892999077893	0.9847673928962264	0.0	hydrolase activity
GO:0023014	16515	859	47	2	4966	13	2	false	0.685470049898008	0.9847673928962264	0.0	signal transduction by protein phosphorylation
GO:0072507	16515	447	47	1	652	1	2	false	0.6855828220858939	0.9847673928962264	1.5162498349701476E-175	divalent inorganic cation homeostasis
GO:0051239	16515	2782	47	6	10089	24	2	false	0.6856168355587267	0.9847673928962264	0.0	regulation of multicellular organismal process
GO:0035371	16515	22	47	1	32	1	1	false	0.687500000000006	0.9847673928962264	1.550093439632541E-8	microtubule plus-end
GO:0008092	16515	957	47	2	5904	14	1	false	0.688504729624583	0.9847673928962264	0.0	cytoskeletal protein binding
GO:0016049	16515	433	47	1	12855	34	2	false	0.6885421555790745	0.9847673928962264	0.0	cell growth
GO:0050708	16515	417	47	1	944	2	4	false	0.6886042561602121	0.9847673928962264	1.5851155306691098E-280	regulation of protein secretion
GO:0048646	16515	989	47	2	5265	12	2	false	0.6893962325057703	0.9847673928962264	0.0	anatomical structure formation involved in morphogenesis
GO:0004707	16515	327	47	1	1291	4	2	false	0.6896033340162696	0.9847673928962264	1.97086294E-316	MAP kinase activity
GO:0002791	16515	437	47	1	986	2	3	false	0.690229713449923	0.9847673928962264	3.509597636446445E-293	regulation of peptide secretion
GO:0032880	16515	928	47	2	3765	9	2	false	0.6914424570116842	0.9852602833249428	0.0	regulation of protein localization
GO:0005802	16515	218	47	1	315	1	1	false	0.6920634920635927	0.9852602833249428	7.006842942391547E-84	trans-Golgi network
GO:0005929	16515	647	47	1	9587	17	3	false	0.6954314508959296	0.988265387101302	0.0	cilium
GO:0065009	16515	3314	47	8	13061	35	2	false	0.6958947805739752	0.988265387101302	0.0	regulation of molecular function
GO:0010817	16515	444	47	1	3583	9	1	false	0.6964135998228963	0.988265387101302	0.0	regulation of hormone levels
GO:0006366	16515	1511	47	1	2161	1	1	false	0.6992133271631297	0.9902761586673229	0.0	transcription by RNA polymerase II
GO:0051248	16515	992	47	2	6003	14	4	false	0.6995147815715054	0.9902761586673229	0.0	negative regulation of protein metabolic process
GO:0000139	16515	665	47	1	2012	3	2	false	0.7001536023831345	0.9902761586673229	0.0	Golgi membrane
GO:0048869	16515	3513	47	8	13027	33	2	false	0.7008223267909981	0.9902761586673229	0.0	cellular developmental process
GO:0035592	16515	519	47	1	1984	4	2	false	0.7030263666312534	0.9908527452528516	0.0	establishment of protein localization to extracellular region
GO:0051174	16515	1639	47	3	5798	12	2	false	0.7037170879967698	0.9908527452528516	0.0	regulation of phosphorus metabolic process
GO:0090066	16515	453	47	1	3583	9	1	false	0.7041679919191229	0.9908527452528516	0.0	regulation of anatomical structure size
GO:0030545	16515	411	47	1	1567	4	1	false	0.7042238922076536	0.9908527452528516	0.0	receptor regulator activity
GO:0048699	16515	1380	47	7	1450	7	1	false	0.7067365648093298	0.9912154242848875	3.2946673344839256E-121	generation of neurons
GO:0040017	16515	513	47	1	5694	13	3	false	0.7073424658032779	0.9912154242848875	0.0	positive regulation of locomotion
GO:0046328	16515	175	47	1	247	1	2	false	0.708502024291427	0.9912154242848875	3.2880656049258255E-64	regulation of JNK cascade
GO:0050767	16515	737	47	3	1592	7	4	false	0.7087236466377151	0.9912154242848875	0.0	regulation of neurogenesis
GO:0001501	16515	479	47	1	4127	10	1	false	0.7092091077280727	0.9912154242848875	0.0	skeletal system development
GO:0006821	16515	105	47	1	148	1	1	false	0.7094594594594525	0.9912154242848875	2.5557351776973867E-38	chloride transport
GO:0002275	16515	511	47	1	720	1	2	false	0.7097222222221098	0.9912154242848875	1.3157014001705533E-187	myeloid cell activation involved in immune response
GO:0098797	16515	455	47	1	5728	15	2	false	0.7115083350041133	0.992611075465131	0.0	plasma membrane protein complex
GO:0043254	16515	397	47	1	3074	9	3	false	0.7124291849060506	0.992611075465131	0.0	regulation of protein-containing complex assembly
GO:0032984	16515	353	47	1	1882	6	2	false	0.7129706440840934	0.992611075465131	0.0	protein-containing complex disassembly
GO:0015036	16515	35	47	1	49	1	1	false	0.71428571428572	0.9928172567569259	1.4809354604982235E-12	disulfide oxidoreductase activity
GO:0009888	16515	1798	47	4	4812	12	1	false	0.714618463511594	0.9928172567569259	0.0	tissue development
GO:0007015	16515	385	47	1	825	2	2	false	0.715857605178265	0.9928770217109716	1.0057800375768117E-246	actin filament organization
GO:0043066	16515	795	47	1	1702	2	3	false	0.7161612958715845	0.9928770217109716	0.0	negative regulation of apoptotic process
GO:0055074	16515	410	47	1	571	1	2	false	0.7180385288966885	0.9944382973422757	8.549799163110391E-147	calcium ion homeostasis
GO:0061659	16515	341	47	2	523	3	1	false	0.7213842424251559	0.9952739250979121	4.59558000573742E-146	ubiquitin-like protein ligase activity
GO:0140096	16515	3053	47	7	6357	16	1	false	0.7219927052841428	0.9952739250979121	0.0	catalytic activity, acting on a protein
GO:0050865	16515	499	47	1	8443	21	2	false	0.7222131346960938	0.9952739250979121	0.0	regulation of cell activation
GO:0032101	16515	863	47	2	4678	13	2	false	0.7222805349194674	0.9952739250979121	0.0	regulation of response to external stimulus
GO:0055114	16515	1051	47	2	9406	22	1	false	0.7224004849086809	0.9952739250979121	0.0	oxidation-reduction process
GO:0031090	16515	3159	47	6	9284	20	2	false	0.7252719432619263	0.9973758768116497	0.0	organelle membrane
GO:0042325	16515	1477	47	3	2359	5	2	false	0.7268001219570022	0.9973758768116497	0.0	regulation of phosphorylation
GO:0044092	16515	1033	47	2	11969	29	2	false	0.7274595782414317	0.9973758768116497	0.0	negative regulation of molecular function
GO:0045216	16515	172	47	1	618	4	1	false	0.7297584650638602	0.9973758768116497	5.365653163564053E-158	cell-cell junction organization
GO:0046578	16515	166	47	1	470	3	2	false	0.7303461648968544	0.9973758768116497	7.249544322996066E-132	regulation of Ras protein signal transduction
GO:0050778	16515	585	47	1	2983	6	4	false	0.7304483095825816	0.9973758768116497	0.0	positive regulation of immune response
GO:0072503	16515	432	47	1	591	1	2	false	0.7309644670052866	0.9973758768116497	9.438586831544698E-149	cellular divalent inorganic cation homeostasis
GO:0006900	16515	613	47	1	2654	5	3	false	0.7313305311859661	0.9973758768116497	0.0	vesicle budding from membrane
GO:0044403	16515	901	47	1	1871	2	1	false	0.7313541616053545	0.9973758768116497	0.0	symbiotic process
GO:0030001	16515	779	47	1	1064	1	1	false	0.7321428571432166	0.9973758768116497	1.0752815419801313E-267	metal ion transport
GO:0120025	16515	1906	47	4	2390	5	2	false	0.7322125017076462	0.9973758768116497	0.0	plasma membrane bounded cell projection
GO:0043549	16515	879	47	2	1984	5	3	false	0.7335489202754706	0.9981693426975571	0.0	regulation of kinase activity
GO:0008380	16515	423	47	1	873	2	1	false	0.7345833727420803	0.9985507038095629	8.925974126670274E-262	RNA splicing
GO:0050896	16515	7281	47	19	13878	39	1	false	0.7358025124575529	0.9991820784551796	0.0	response to stimulus
GO:0006631	16515	321	47	1	1129	4	2	false	0.7382115573577075	0.9996629971406783	7.325902166768504E-292	fatty acid metabolic process
GO:1903827	16515	498	47	1	2490	6	3	false	0.7382511523017625	0.9996629971406783	0.0	regulation of cellular protein localization
GO:0009887	16515	957	47	2	3945	10	2	false	0.7392136471979995	0.9996629971406783	0.0	animal organ morphogenesis
GO:0051179	16515	5875	47	15	13878	39	1	false	0.7410626516751727	0.9996629971406783	0.0	localization
GO:0051492	16515	83	47	1	112	1	3	false	0.7410714285714364	0.9996629971406783	1.7667897051499517E-27	regulation of stress fiber assembly
GO:0061025	16515	959	47	1	1951	2	1	false	0.7415994427572395	0.9996629971406783	0.0	membrane fusion
GO:0015108	16515	92	47	1	124	1	2	false	0.7419354838709604	0.9996629971406783	2.1730559681863428E-30	chloride transmembrane transporter activity
GO:0019900	16515	786	47	1	2163	3	1	false	0.7421969231036909	0.9996629971406783	0.0	kinase binding
GO:0010256	16515	473	47	1	6509	18	1	false	0.7432988528018347	0.9997955083248289	0.0	endomembrane system organization
GO:0010942	16515	661	47	1	5164	10	3	false	0.7461361465831586	0.9997955083248289	0.0	positive regulation of cell death
GO:1900274	16515	109	47	1	146	1	2	false	0.7465753424657732	0.9997955083248289	1.6913169433371144E-35	regulation of phospholipase C activity
GO:0002757	16515	336	47	1	449	1	2	false	0.7483296213806394	0.9997955083248289	2.2504906526529873E-109	immune response-activating signal transduction
GO:0001578	16515	363	47	1	727	2	1	false	0.7496561210452042	0.9997955083248289	4.791460585513317E-218	microtubule bundle formation
GO:0031399	16515	1687	47	3	4320	9	2	false	0.7501935942568505	0.9997955083248289	0.0	regulation of protein modification process
GO:0071692	16515	525	47	1	2531	6	1	false	0.7525098148984006	0.9997955083248289	0.0	protein localization to extracellular region
GO:0002444	16515	519	47	1	689	1	1	false	0.7532656023224126	0.9997955083248289	1.8541720097934E-166	myeloid leukocyte mediated immunity
GO:0023051	16515	3308	47	7	9004	22	2	false	0.754548091993956	0.9997955083248289	0.0	regulation of signaling
GO:0005634	16515	3375	47	4	7335	10	1	false	0.755101596257527	0.9997955083248289	0.0	nucleus
GO:0008270	16515	738	47	1	976	1	1	false	0.7561475409839682	0.9997955083248289	1.1877757905648653E-234	zinc ion binding
GO:0005215	16515	1093	47	2	11969	29	1	false	0.7568106669598658	0.9997955083248289	0.0	transporter activity
GO:0008233	16515	1074	47	2	5075	12	3	false	0.7569926321646974	0.9997955083248289	0.0	peptidase activity
GO:0000790	16515	1077	47	1	1422	1	2	false	0.7573839662451605	0.9997955083248289	0.0	nuclear chromatin
GO:0045859	16515	785	47	2	1710	5	3	false	0.7575114992255012	0.9997955083248289	0.0	regulation of protein kinase activity
GO:0032956	16515	318	47	1	840	3	3	false	0.7605436797249989	0.9997955083248289	3.5348060425045305E-241	regulation of actin cytoskeleton organization
GO:0048731	16515	4127	47	10	4812	12	2	false	0.7619734581361632	0.9997955083248289	0.0	system development
GO:0009790	16515	929	47	2	4343	12	1	false	0.762908712126105	0.9997955083248289	0.0	embryo development
GO:0007254	16515	204	47	1	267	1	1	false	0.7640449438201796	0.9997955083248289	7.681357302718502E-63	JNK cascade
GO:0006807	16515	8339	47	19	9406	22	1	false	0.765658043099663	0.9997955083248289	0.0	nitrogen compound metabolic process
GO:0006897	16515	537	47	1	2131	5	3	false	0.7662042392685695	0.9997955083248289	0.0	endocytosis
GO:0050801	16515	717	47	2	1045	3	1	false	0.7665217091669247	0.9997955083248289	1.6318728044228007E-281	ion homeostasis
GO:0036211	16515	3764	47	9	5415	14	2	false	0.7682555990270324	0.9997955083248289	0.0	protein modification process
GO:0003356	16515	10	47	1	13	1	1	false	0.7692307692307704	0.9997955083248289	0.0034965034965034974	regulation of cilium beat frequency
GO:0044257	16515	735	47	1	4887	9	3	false	0.7696607225909382	0.9997955083248289	0.0	cellular protein catabolic process
GO:0031503	16515	549	47	1	2531	6	1	false	0.7697737109436222	0.9997955083248289	0.0	protein-containing complex localization
GO:0006874	16515	401	47	1	520	1	3	false	0.7711538461537717	0.9997955083248289	8.128339723813053E-121	cellular calcium ion homeostasis
GO:0010646	16515	3269	47	7	8383	21	2	false	0.7727227130754748	0.9997955083248289	0.0	regulation of cell communication
GO:0007338	16515	103	47	1	133	1	1	false	0.774436090225608	0.9997955083248289	1.766169887383044E-30	single fertilization
GO:0044271	16515	3707	47	4	5830	7	2	false	0.7763089218022347	0.9997955083248289	0.0	cellular nitrogen compound biosynthetic process
GO:0034622	16515	991	47	2	1426	3	1	false	0.7777819916179561	0.9997955083248289	0.0	cellular protein-containing complex assembly
GO:0003677	16515	1911	47	1	2455	1	1	false	0.778411405295452	0.9997955083248289	0.0	DNA binding
GO:0001558	16515	377	47	1	2432	9	3	false	0.7809960668449689	0.9997955083248289	0.0	regulation of cell growth
GO:0005198	16515	612	47	1	11969	29	1	false	0.7821428311513392	0.9997955083248289	0.0	structural molecule activity
GO:0030141	16515	775	47	1	3456	6	2	false	0.7823328298370321	0.9997955083248289	0.0	secretory granule
GO:0019693	16515	483	47	1	3417	10	3	false	0.782625861481439	0.9997955083248289	0.0	ribose phosphate metabolic process
GO:0051480	16515	314	47	1	401	1	1	false	0.7830423940149637	0.9997955083248289	1.6957984953835528E-90	regulation of cytosolic calcium ion concentration
GO:0098590	16515	2390	47	5	6329	16	2	false	0.7841033882899585	0.9997955083248289	0.0	plasma membrane region
GO:0016772	16515	1632	47	4	2841	8	1	false	0.7845932816030965	0.9997955083248289	0.0	transferase activity, transferring phosphorus-containing groups
GO:0043565	16515	1505	47	1	1911	1	1	false	0.7875457875451017	0.9997955083248289	0.0	sequence-specific DNA binding
GO:0044212	16515	1506	47	1	1912	1	2	false	0.7876569037650526	0.9997955083248289	0.0	transcription regulatory region DNA binding
GO:0051603	16515	680	47	1	1685	3	2	false	0.788078704963999	0.9997955083248289	0.0	proteolysis involved in cellular protein catabolic process
GO:0048523	16515	4164	47	9	12864	33	3	false	0.7894568913536362	0.9997955083248289	0.0	negative regulation of cellular process
GO:0010863	16515	109	47	1	138	1	3	false	0.7898550724637585	0.9997955083248289	1.845425966468625E-30	positive regulation of phospholipase C activity
GO:0007411	16515	251	47	2	436	4	2	false	0.7927130515935278	0.9997955083248289	2.1968011553238228E-128	axon guidance
GO:0036230	16515	479	47	1	604	1	1	false	0.7930463576161212	0.9997955083248289	4.42232868641949E-133	granulocyte activation
GO:0000375	16515	336	47	1	423	1	1	false	0.794326241134673	0.9997955083248289	9.236000318294528E-93	RNA splicing, via transesterification reactions
GO:0003690	16515	1527	47	1	1911	1	1	false	0.7990580847709637	0.9997955083248289	0.0	double-stranded DNA binding
GO:0044267	16515	4687	47	9	7022	15	2	false	0.7991319785851105	0.9997955083248289	0.0	cellular protein metabolic process
GO:0015031	16515	1899	47	4	2008	4	2	false	0.7997798352418055	0.9997955083248289	2.850273740397961E-183	protein transport
GO:0007165	16515	4610	47	10	12851	33	5	false	0.8007149740226416	0.9997955083248289	0.0	signal transduction
GO:0051028	16515	145	47	1	181	1	1	false	0.8011049723757464	0.9997955083248289	8.233208751064726E-39	mRNA transport
GO:0005102	16515	1183	47	2	5904	14	1	false	0.8033572673800122	0.9997955083248289	0.0	signaling receptor binding
GO:0006875	16515	511	47	1	636	1	2	false	0.8034591194966896	0.9997955083248289	3.29941028818315E-136	cellular metal ion homeostasis
GO:0045184	16515	1978	47	4	5129	13	2	false	0.8038414972659369	0.9997955083248289	0.0	establishment of protein localization
GO:0060285	16515	99	47	1	123	1	2	false	0.8048780487804866	0.9997955083248289	4.767219679527044E-26	cilium-dependent cell motility
GO:0048598	16515	533	47	1	2563	7	2	false	0.8048826308281878	0.9997955083248289	0.0	embryonic morphogenesis
GO:0046914	16515	976	47	1	1729	2	1	false	0.8104716920494464	0.9997955083248289	0.0	transition metal ion binding
GO:0007265	16515	376	47	2	521	3	1	false	0.8112584053137093	0.9997955083248289	4.034238376404617E-133	Ras protein signal transduction
GO:0006810	16515	4702	47	11	4792	11	1	false	0.8115745495485499	0.9997955083248289	1.9528703698435357E-193	transport
GO:1903530	16515	650	47	1	8512	21	3	false	0.811790042167037	0.9997955083248289	0.0	regulation of secretion by cell
GO:0005886	16515	5537	47	14	6400	17	2	false	0.8123385494941615	0.9997955083248289	0.0	plasma membrane
GO:0009628	16515	1117	47	2	7281	19	1	false	0.8126839456801079	0.9997955083248289	0.0	response to abiotic stimulus
GO:0014070	16515	845	47	1	2958	5	1	false	0.8142542955156331	0.9997955083248289	0.0	response to organic cyclic compound
GO:0098588	16515	1881	47	3	3159	6	1	false	0.8146568773443419	0.9997955083248289	0.0	bounding membrane of organelle
GO:0031328	16515	1186	47	1	5530	7	4	false	0.8156249610059569	0.9997955083248289	0.0	positive regulation of cellular biosynthetic process
GO:0031589	16515	308	47	1	1255	6	1	false	0.8161161750629455	0.9997955083248289	7.269762113801913E-303	cell-substrate adhesion
GO:0045595	16515	1604	47	3	8813	23	3	false	0.8167979088697598	0.9997955083248289	0.0	regulation of cell differentiation
GO:0032940	16515	1368	47	2	1513	2	2	false	0.8174550719167955	0.9997955083248289	8.433213512315943E-207	secretion by cell
GO:0051301	16515	649	47	1	12841	33	1	false	0.8197981132157912	0.9997955083248289	0.0	cell division
GO:0009057	16515	1319	47	2	8030	18	2	false	0.8207895265129694	0.9997955083248289	0.0	macromolecule catabolic process
GO:0009394	16515	23	47	1	28	1	2	false	0.8214285714285726	0.9997955083248289	1.0175010175010147E-5	2'-deoxyribonucleotide metabolic process
GO:0080135	16515	675	47	1	8569	21	3	false	0.8218462508444251	0.9997955083248289	0.0	regulation of cellular response to stress
GO:0006508	16515	1639	47	3	5250	13	1	false	0.8232188864452252	0.9997955083248289	0.0	proteolysis
GO:0050999	16515	42	47	1	51	1	2	false	0.8235294117647008	0.9997955083248289	3.2869734759482606E-10	regulation of nitric-oxide synthase activity
GO:0030335	16515	468	47	1	1330	4	3	false	0.8239822713376281	0.9997955083248289	0.0	positive regulation of cell migration
GO:0060341	16515	720	47	1	4068	9	2	false	0.8270929309406332	0.9997955083248289	0.0	regulation of cellular localization
GO:0023061	16515	600	47	1	2361	6	2	false	0.8281939683388827	0.9997955083248289	0.0	signal release
GO:0005694	16515	1624	47	1	4526	4	1	false	0.8311080177322452	0.9997955083248289	0.0	chromosome
GO:0032446	16515	886	47	1	1066	1	1	false	0.8311444652909008	0.9997955083248289	1.8746522401419E-209	protein modification by small protein conjugation
GO:0007156	16515	137	47	2	225	4	1	false	0.8329618343519534	0.9997955083248289	7.383140797018059E-65	homophilic cell adhesion via plasma membrane adhesion molecules
GO:0045935	16515	1094	47	1	5450	8	4	false	0.8336702247840171	0.9997955083248289	0.0	positive regulation of nucleobase-containing compound metabolic process
GO:0071705	16515	2183	47	4	4702	11	1	false	0.8341731221321592	0.9997955083248289	0.0	nitrogen compound transport
GO:1901575	16515	1956	47	3	9133	20	2	false	0.8344581771955841	0.9997955083248289	0.0	organic substance catabolic process
GO:1901565	16515	1167	47	2	6503	17	2	false	0.8368726598615812	0.9997955083248289	0.0	organonitrogen compound catabolic process
GO:0005261	16515	413	47	1	692	2	2	false	0.8377947684093257	0.9997955083248289	7.370649269435062E-202	cation channel activity
GO:0051046	16515	692	47	1	2270	5	2	false	0.8379812181560566	0.9997955083248289	0.0	regulation of secretion
GO:0031667	16515	446	47	3	473	3	1	false	0.8380188610987742	0.9997955083248289	1.3938072204249328E-44	response to nutrient levels
GO:0007018	16515	540	47	1	2358	7	2	false	0.8384900524997232	0.9997955083248289	0.0	microtubule-based movement
GO:0031327	16515	1201	47	1	5235	7	4	false	0.8388555740066046	0.9997955083248289	0.0	negative regulation of cellular biosynthetic process
GO:0002682	16515	1311	47	2	9249	22	2	false	0.8398350204146244	0.9997955083248289	0.0	regulation of immune system process
GO:0097435	16515	629	47	1	6509	18	1	false	0.8398817316491854	0.9997955083248289	0.0	supramolecular fiber organization
GO:0031981	16515	2789	47	2	4497	4	2	false	0.8433742375159636	0.9997955083248289	0.0	nuclear lumen
GO:0019933	16515	217	47	1	257	1	1	false	0.8443579766537549	0.9997955083248289	8.04754023007651E-48	cAMP-mediated signaling
GO:0031967	16515	1126	47	1	9029	14	3	false	0.8452935928652678	0.9997955083248289	0.0	organelle envelope
GO:0033043	16515	1180	47	2	5370	14	2	false	0.8471298625117085	0.9997955083248289	0.0	regulation of organelle organization
GO:0010243	16515	931	47	1	2967	5	2	false	0.8480743942721609	0.9997955083248289	0.0	response to organonitrogen compound
GO:0060548	16515	893	47	1	4730	9	3	false	0.8481532104550797	0.9997955083248289	0.0	negative regulation of cell death
GO:0001775	16515	1263	47	2	12841	33	1	false	0.8493817080602017	0.9997955083248289	0.0	cell activation
GO:0002684	16515	887	47	1	6068	12	3	false	0.8501673635776716	0.9997955083248289	0.0	positive regulation of immune system process
GO:0012505	16515	3456	47	6	10934	25	3	false	0.850187935588615	0.9997955083248289	0.0	endomembrane system
GO:0055092	16515	80	47	1	131	2	1	false	0.8502642395771909	0.9997955083248289	1.3104133813724972E-37	sterol homeostasis
GO:1902476	16515	97	47	1	114	1	2	false	0.8508771929824794	0.9997955083248289	1.3451445563738157E-20	chloride transmembrane transport
GO:0004842	16515	423	47	1	901	3	2	false	0.8511234705226165	0.9997955083248289	1.1918074151240077E-269	ubiquitin-protein transferase activity
GO:0005768	16515	865	47	1	3629	7	2	false	0.8515876940325308	0.9997955083248289	0.0	endosome
GO:0008150	16515	13878	47	39	14589	42	1	false	0.8533231109803101	0.9997955083248289	0.0	biological_process
GO:0031324	16515	2129	47	3	9593	20	4	false	0.8537278738932036	0.9997955083248289	0.0	negative regulation of cellular metabolic process
GO:0004629	16515	126	47	1	266	3	2	false	0.8556919743613423	0.9997955083248289	2.4911875479619006E-79	phospholipase C activity
GO:0009891	16515	1233	47	1	5739	8	3	false	0.8557687635835776	0.9997955083248289	0.0	positive regulation of biosynthetic process
GO:0051172	16515	1965	47	3	8407	19	3	false	0.8559660376775828	0.9997955083248289	0.0	negative regulation of nitrogen compound metabolic process
GO:0019941	16515	592	47	1	690	1	2	false	0.8579710144924482	0.9997955083248289	8.138613953273877E-122	modification-dependent protein catabolic process
GO:0044093	16515	1894	47	3	11969	29	2	false	0.8595533804046885	0.9997955083248289	0.0	positive regulation of molecular function
GO:0042277	16515	320	47	1	372	1	1	false	0.8602150537634738	0.9997955083248289	7.299619219983943E-65	peptide binding
GO:0051338	16515	966	47	2	3980	13	2	false	0.8612456401163721	0.9997955083248289	0.0	regulation of transferase activity
GO:0032502	16515	5265	47	12	13878	39	1	false	0.8626482568582222	0.9997955083248289	0.0	developmental process
GO:0050776	16515	807	47	1	4478	10	3	false	0.8632138773802566	0.9997955083248289	0.0	regulation of immune response
GO:0005623	16515	1465	47	2	11845	27	1	false	0.8641269724529457	0.9997955083248289	0.0	cell
GO:0009792	16515	587	47	1	929	2	1	false	0.8647252329166091	0.9997955083248289	1.2806725586208028E-264	embryo development ending in birth or egg hatching
GO:2000147	16515	486	47	1	1475	5	4	false	0.8649262986107445	0.9997955083248289	0.0	positive regulation of cell motility
GO:0006886	16515	1362	47	2	2870	6	3	false	0.865179858597673	0.9997955083248289	0.0	intracellular protein transport
GO:0015833	16515	1929	47	4	2495	6	2	false	0.8656704898048562	0.9997955083248289	0.0	peptide transport
GO:0009890	16515	1224	47	1	5516	8	3	false	0.8658303460164039	0.9997955083248289	0.0	negative regulation of biosynthetic process
GO:0003008	16515	1482	47	2	6028	13	1	false	0.8665892162477089	0.9997955083248289	0.0	system process
GO:0006915	16515	1695	47	2	1819	2	1	false	0.8682734683594677	0.9997955083248289	6.637702222380925E-196	apoptotic process
GO:0002443	16515	689	47	1	1079	2	1	false	0.8695710485726182	0.9997955083248289	1.0361788699599989E-305	leukocyte mediated immunity
GO:0008324	16515	645	47	1	1009	2	2	false	0.8700858936242011	0.9997955083248289	1.156984187614412E-285	cation transmembrane transporter activity
GO:0051246	16515	2575	47	4	6895	15	4	false	0.87102362179926	0.9997955083248289	0.0	regulation of protein metabolic process
GO:0051234	16515	4792	47	11	5875	15	1	false	0.8739725485138077	0.9997955083248289	0.0	establishment of localization
GO:0042221	16515	3829	47	8	7281	19	1	false	0.8741947165049265	0.9997955083248289	0.0	response to chemical
GO:0055065	16515	571	47	1	652	1	2	false	0.8757668711654794	0.9997955083248289	1.1535948196394761E-105	metal ion homeostasis
GO:0042060	16515	505	47	3	602	4	1	false	0.8762557286171035	0.9997955083248289	8.253237307151272E-115	wound healing
GO:0030301	16515	71	47	1	81	1	1	false	0.8765432098765444	0.9997955083248289	5.323701246358411E-13	cholesterol transport
GO:0045055	16515	744	47	1	848	1	1	false	0.877358490565866	0.9997955083248289	2.0969965795055626E-136	regulated exocytosis
GO:0032279	16515	326	47	2	348	2	2	false	0.8773891152409059	0.9997955083248289	2.6942141911331886E-35	asymmetric synapse
GO:0051817	16515	79	47	1	90	1	1	false	0.8777777777778004	0.9997955083248289	2.403574918861468E-14	modulation of process of other organism involved in symbiotic interaction
GO:0099080	16515	1510	47	2	10934	25	1	false	0.878424327418677	0.9997955083248289	0.0	supramolecular complex
GO:0071427	16515	109	47	1	124	1	1	false	0.8790322580644931	0.9997955083248289	1.2535992569004354E-19	mRNA-containing ribonucleoprotein complex export from nucleus
GO:0043010	16515	284	47	1	323	1	1	false	0.8792569659442837	0.9997955083248289	3.0841609002606947E-51	camera-type eye development
GO:0042493	16515	892	47	1	3829	8	1	false	0.8804408955264393	0.9997955083248289	0.0	response to drug
GO:0050789	16515	8917	47	22	13878	39	2	false	0.882128677383763	0.9997955083248289	0.0	regulation of biological process
GO:0007204	16515	277	47	1	314	1	1	false	0.8821656050954532	0.9997955083248289	5.145288079630229E-49	positive regulation of cytosolic calcium ion concentration
GO:0001654	16515	323	47	1	492	2	2	false	0.882469822661534	0.9997955083248289	9.127290303776097E-137	eye development
GO:0031325	16515	2641	47	4	9799	22	4	false	0.8825192225342796	0.9997955083248289	0.0	positive regulation of cellular metabolic process
GO:0055085	16515	1399	47	2	4702	11	1	false	0.883972342043977	0.9997955083248289	0.0	transmembrane transport
GO:0042592	16515	1707	47	3	3583	9	1	false	0.8849831005388991	0.9997955083248289	0.0	homeostatic process
GO:0046872	16515	1729	47	2	1836	2	1	false	0.8868087834594549	0.9997955083248289	1.6689959932889248E-176	metal ion binding
GO:0030003	16515	577	47	1	650	1	2	false	0.8876923076924097	0.9997955083248289	1.3574272566703099E-98	cellular cation homeostasis
GO:0048522	16515	4621	47	9	12886	33	3	false	0.8891673157237239	0.9997955083248289	0.0	positive regulation of cellular process
GO:0034284	16515	185	47	1	208	1	1	false	0.889423076923068	0.9997955083248289	4.420174585003608E-31	response to monosaccharide
GO:0030334	16515	777	47	2	1360	5	2	false	0.8894847579925282	0.9997955083248289	0.0	regulation of cell migration
GO:0006811	16515	1419	47	2	4702	11	1	false	0.8896497993229493	0.9997955083248289	0.0	ion transport
GO:1901981	16515	158	47	1	237	2	1	false	0.8898305084745989	0.9997955083248289	5.5640915006032975E-65	phosphatidylinositol phosphate binding
GO:2001141	16515	2128	47	1	3182	2	4	false	0.8903508832590206	0.9997955083248289	0.0	regulation of RNA biosynthetic process
GO:0019901	16515	700	47	1	786	1	1	false	0.8905852417304252	0.9997955083248289	2.985224654691716E-117	protein kinase binding
GO:0051707	16515	1254	47	1	1873	2	2	false	0.8908972989980959	0.9997955083248289	0.0	response to other organism
GO:0016050	16515	1460	47	2	4814	11	1	false	0.8915853491645986	0.9997955083248289	0.0	vesicle organization
GO:0002283	16515	465	47	1	521	1	2	false	0.8925143953935475	0.9997955083248289	1.0986135721444786E-76	neutrophil activation involved in immune response
GO:0014069	16515	326	47	2	345	2	2	false	0.8927367711493714	0.9997955083248289	1.2182739717218095E-31	postsynaptic density
GO:0010941	16515	1424	47	2	8412	21	2	false	0.8928723608935298	0.9997955083248289	0.0	regulation of cell death
GO:0010518	16515	122	47	1	233	3	3	false	0.8934174084018752	0.9997955083248289	1.7969712738877184E-69	positive regulation of phospholipase activity
GO:0140029	16515	848	47	1	12841	33	2	false	0.895385539117366	0.9997955083248289	0.0	exocytic process
GO:0043231	16515	7335	47	10	9029	14	2	false	0.8954786577618903	0.9997955083248289	0.0	intracellular membrane-bounded organelle
GO:0012501	16515	1819	47	2	1921	2	1	false	0.8965984513273931	0.9997955083248289	1.7730777300949983E-172	programmed cell death
GO:0045321	16515	1132	47	1	2605	4	2	false	0.8979506138986217	0.9997955083248289	0.0	leukocyte activation
GO:0007202	16515	98	47	1	109	1	1	false	0.8990825688073624	0.9997955083248289	2.6061488599559884E-15	activation of phospholipase C activity
GO:0031323	16515	4758	47	9	11275	28	3	false	0.8995887755167953	0.9997955083248289	0.0	regulation of cellular metabolic process
GO:0098655	16515	854	47	1	1249	2	2	false	0.9001573053308897	0.9997955083248289	0.0	cation transmembrane transport
GO:0048284	16515	909	47	1	4814	11	1	false	0.9002052735927553	0.9997955083248289	0.0	organelle fusion
GO:0034097	16515	1093	47	1	2958	5	1	false	0.9005644343253294	0.9997955083248289	0.0	response to cytokine
GO:0010517	16515	130	47	1	243	3	2	false	0.9008755563514566	0.9997955083248289	2.502781050767739E-72	regulation of phospholipase activity
GO:0051641	16515	2730	47	5	5875	15	1	false	0.9012526961764301	0.9997955083248289	0.0	cellular localization
GO:0043403	16515	28	47	1	53	3	1	false	0.9018184922735367	0.9997955083248289	1.1062728123290935E-15	skeletal muscle tissue regeneration
GO:0044265	16515	1103	47	1	7226	14	3	false	0.9018383933618802	0.9997955083248289	0.0	cellular macromolecule catabolic process
GO:1903506	16515	2128	47	1	2359	1	2	false	0.9020771513364592	0.9997955083248289	0.0	regulation of nucleic acid-templated transcription
GO:0065003	16515	1426	47	3	2900	9	2	false	0.9020876983533198	0.9997955083248289	0.0	protein-containing complex assembly
GO:0006950	16515	3575	47	7	7281	19	1	false	0.903988297378779	0.9997955083248289	0.0	response to stress
GO:0007154	16515	5113	47	10	12841	33	1	false	0.9044195760435215	0.9997955083248289	0.0	cell communication
GO:0043312	16515	464	47	1	513	1	3	false	0.9044834307991875	0.9997955083248289	1.0396254784149285E-69	neutrophil degranulation
GO:0045202	16515	1222	47	3	1821	6	1	false	0.9045030452954347	0.9997955083248289	0.0	synapse
GO:0046903	16515	1477	47	2	4702	11	1	false	0.9048533073627145	0.9997955083248289	0.0	secretion
GO:0071900	16515	482	47	1	1083	4	2	false	0.9055833554841163	0.9997955083248289	2.77E-322	regulation of protein serine/threonine kinase activity
GO:0050657	16515	181	47	1	199	1	1	false	0.9095477386934379	0.9997955083248289	5.903810043998575E-26	nucleic acid transport
GO:0006887	16515	848	47	1	2563	6	3	false	0.9104977230810574	0.9997955083248289	0.0	exocytosis
GO:0002429	16515	336	47	1	369	1	2	false	0.9105691056909243	0.9997955083248289	7.367798983439522E-48	immune response-activating cell surface receptor signaling pathway
GO:0016567	16515	807	47	1	886	1	1	false	0.9108352144466583	0.9997955083248289	4.584485883610353E-115	protein ubiquitination
GO:0090174	16515	890	47	1	977	1	2	false	0.9109518935511326	0.9997955083248289	8.266259420119767E-127	organelle membrane fusion
GO:0060828	16515	262	47	1	373	2	2	false	0.912003805241048	0.9997955083248289	5.2943117753702656E-98	regulation of canonical Wnt signaling pathway
GO:0006816	16515	385	47	1	422	1	1	false	0.9123222748814519	0.9997955083248289	5.107891220533675E-54	calcium ion transport
GO:0099503	16515	920	47	1	2016	4	1	false	0.9128648590761743	0.9997955083248289	0.0	secretory vesicle
GO:1901698	16515	1008	47	1	3829	8	1	false	0.9134224639881667	0.9997955083248289	0.0	response to nitrogen compound
GO:0006082	16515	1019	47	1	9265	21	3	false	0.9136747789449321	0.9997955083248289	0.0	organic acid metabolic process
GO:0046907	16515	1873	47	2	11294	23	3	false	0.9141598077374276	0.9997955083248289	0.0	intracellular transport
GO:0048513	16515	3125	47	6	4812	12	2	false	0.9149430412656285	0.9997955083248289	0.0	animal organ development
GO:0140352	16515	1405	47	2	13247	37	2	false	0.915191519175982	0.9997955083248289	0.0	export from cell
GO:0010033	16515	2958	47	5	3829	8	1	false	0.9152194305777812	0.9997955083248289	0.0	response to organic substance
GO:0002446	16515	475	47	1	519	1	1	false	0.9152215799612768	0.9997955083248289	5.914689965897923E-65	neutrophil mediated immunity
GO:0000976	16515	1415	47	1	1543	1	2	false	0.9170447180812652	0.9997955083248289	6.742013886341853E-191	transcription regulatory region sequence-specific DNA binding
GO:0019752	16515	923	47	1	1006	1	1	false	0.9174950298205091	0.9997955083248289	7.788489199683524E-124	carboxylic acid metabolic process
GO:0051716	16515	5952	47	12	13037	34	2	false	0.9184476384908555	0.9997955083248289	0.0	cellular response to stimulus
GO:0019222	16515	5105	47	10	11880	31	2	false	0.919250022804367	0.9997955083248289	0.0	regulation of metabolic process
GO:0034702	16515	228	47	1	248	1	1	false	0.9193548387097966	0.9997955083248289	6.900759791040244E-30	ion channel complex
GO:0042578	16515	571	47	1	1001	3	1	false	0.9210467610459745	0.9997955083248289	3.8920527776558893E-296	phosphoric ester hydrolase activity
GO:0044238	16515	8708	47	19	9406	22	1	false	0.9244769133508055	0.9997955083248289	0.0	primary metabolic process
GO:0048518	16515	5275	47	11	13878	39	2	false	0.9259988755289565	0.9997955083248289	0.0	positive regulation of biological process
GO:0032501	16515	6028	47	13	13878	39	1	false	0.9261305283870087	0.9997955083248289	0.0	multicellular organismal process
GO:0010556	16515	2677	47	2	5514	7	3	false	0.9275404282174685	0.9997955083248289	0.0	regulation of macromolecule biosynthetic process
GO:0016477	16515	1315	47	4	1451	5	1	false	0.9277907665743282	0.9997955083248289	2.5941692467191015E-195	cell migration
GO:0051704	16515	905	47	1	13878	39	1	false	0.9281863314808263	0.9997955083248289	0.0	multi-organism process
GO:0006906	16515	890	47	1	2170	5	3	false	0.9288201592108961	0.9997955083248289	0.0	vesicle fusion
GO:0005654	16515	1101	47	1	10934	25	2	false	0.9297998709168047	0.9997955083248289	0.0	nucleoplasm
GO:1990837	16515	1457	47	1	1567	1	2	false	0.9298021697513784	0.9997955083248289	2.7858462114274706E-172	sequence-specific double-stranded DNA binding
GO:0006996	16515	4814	47	11	6509	18	1	false	0.9298294426770582	0.9997955083248289	0.0	organelle organization
GO:0071704	16515	8995	47	20	9406	22	1	false	0.9310662355993663	0.9997955083248289	0.0	organic substance metabolic process
GO:0043227	16515	7507	47	11	9283	16	1	false	0.9320411716630469	0.9997955083248289	0.0	membrane-bounded organelle
GO:0003676	16515	2455	47	1	3307	2	2	false	0.9336818945910655	0.9997955083248289	0.0	nucleic acid binding
GO:0019899	16515	2163	47	3	5904	14	1	false	0.9337680141855047	0.9997955083248289	0.0	enzyme binding
GO:0031975	16515	1126	47	1	10934	25	1	false	0.9341335084313547	0.9997955083248289	0.0	envelope
GO:0019778	16515	88	47	2	91	2	1	false	0.9347985347985587	0.9997955083248289	8.23146890562624E-6	Atg12 activating enzyme activity
GO:0065007	16515	9584	47	23	13878	39	1	false	0.9350834752292753	0.9997955083248289	0.0	biological regulation
GO:0098805	16515	1574	47	2	6329	16	1	false	0.9353516902787764	0.9997955083248289	0.0	whole membrane
GO:0120036	16515	1437	47	5	1456	5	1	false	0.9363483410081543	0.9997955083248289	1.0870553178834464E-43	plasma membrane bounded cell projection organization
GO:0043229	16515	9004	47	14	10673	19	2	false	0.9363921044008363	0.9997955083248289	0.0	intracellular organelle
GO:0008017	16515	265	47	1	354	2	1	false	0.9373249467838765	0.9997955083248289	4.169266417251734E-86	microtubule binding
GO:0097106	16515	30	47	1	32	1	1	false	0.9375000000000068	0.9997955083248289	0.0020161290322580692	postsynaptic density organization
GO:0006812	16515	1064	47	1	1419	2	1	false	0.9375441693475743	0.9997955083248289	0.0	cation transport
GO:1902533	16515	938	47	1	2860	7	3	false	0.9383188823740789	0.9997955083248289	0.0	positive regulation of intracellular signal transduction
GO:0032268	16515	2427	47	3	6488	14	3	false	0.9408742300817186	0.9997955083248289	0.0	regulation of cellular protein metabolic process
GO:0070011	16515	1042	47	2	1074	2	1	false	0.9412704941504186	0.9997955083248289	4.27162281241786E-62	peptidase activity, acting on L-amino acid peptides
GO:0030546	16515	387	47	1	411	1	1	false	0.9416058394160196	0.9997955083248289	2.2796487699229027E-39	signaling receptor activator activity
GO:0005813	16515	560	47	1	738	2	2	false	0.9420745496461664	0.9997955083248289	2.5063700121632144E-176	centrosome
GO:0036094	16515	1120	47	1	9221	22	1	false	0.9422932326803319	0.9997955083248289	0.0	small molecule binding
GO:0022407	16515	368	47	1	969	6	2	false	0.9436145257552562	0.9997955083248289	1.4663086252680296E-278	regulation of cell-cell adhesion
GO:0016310	16515	2217	47	5	2991	9	1	false	0.9441907957430475	0.9997955083248289	0.0	phosphorylation
GO:0006955	16515	1668	47	2	7504	19	2	false	0.9460282944375203	0.9997955083248289	0.0	immune response
GO:0006796	16515	2991	47	9	3009	9	1	false	0.9473636106418515	0.9997955083248289	1.6476590431454356E-47	phosphate-containing compound metabolic process
GO:0048519	16515	4686	47	9	13878	39	2	false	0.9473639685593419	0.9997955083248289	0.0	negative regulation of biological process
GO:0009893	16515	2828	47	4	10458	26	3	false	0.9485216055841657	0.9997955083248289	0.0	positive regulation of metabolic process
GO:0023052	16515	5095	47	10	13878	39	1	false	0.9488862949937895	0.9997955083248289	0.0	signaling
GO:0019220	16515	1639	47	3	2991	9	2	false	0.9491915409211363	0.9997955083248289	0.0	regulation of phosphate metabolic process
GO:0032991	16515	4639	47	7	11845	27	1	false	0.9496994309854554	0.9997955083248289	0.0	protein-containing complex
GO:2000112	16515	2359	47	1	3737	3	3	false	0.9499296046934271	0.9997955083248289	0.0	regulation of cellular macromolecule biosynthetic process
GO:0038096	16515	95	47	1	100	1	3	false	0.9500000000000426	0.9997955083248289	1.3282413871515034E-8	Fc-gamma receptor signaling pathway involved in phagocytosis
GO:0070647	16515	1066	47	1	3764	9	1	false	0.9502392583572539	0.9997955083248289	0.0	protein modification by small protein conjugation or removal
GO:0000785	16515	1237	47	1	10934	25	2	false	0.9504623183066199	0.9997955083248289	0.0	chromatin
GO:0008283	16515	1612	47	2	13878	39	1	false	0.9505831671033443	0.9997955083248289	0.0	cell population proliferation
GO:0008152	16515	9406	47	22	13878	39	1	false	0.9519574569107367	0.9997955083248289	0.0	metabolic process
GO:0003002	16515	296	47	1	379	2	1	false	0.9524926358702024	0.9997955083248289	6.123300973226972E-86	regionalization
GO:0099500	16515	848	47	1	890	1	2	false	0.9528089887645222	0.9997955083248289	5.0133519213091185E-73	vesicle fusion to plasma membrane
GO:0009892	16515	2467	47	3	10162	24	3	false	0.9533626028362681	0.9997955083248289	0.0	negative regulation of metabolic process
GO:0043228	16515	4536	47	5	9283	16	1	false	0.9535336029773174	0.9997955083248289	0.0	non-membrane-bounded organelle
GO:0022890	16515	616	47	1	782	2	2	false	0.9551529123588938	0.9997955083248289	7.754286867836614E-175	inorganic cation transmembrane transporter activity
GO:0062023	16515	353	47	1	448	2	1	false	0.9554070789392987	0.9997955083248289	6.490318583199214E-100	collagen-containing extracellular matrix
GO:0072698	16515	43	47	1	45	1	1	false	0.9555555555555637	0.9997955083248289	0.0010101010101010136	protein localization to microtubule cytoskeleton
GO:0018130	16515	3081	47	2	5741	7	2	false	0.9583411240041947	0.9997955083248289	0.0	heterocycle biosynthetic process
GO:0019438	16515	3096	47	2	5759	7	2	false	0.9587847453137933	0.9997955083248289	0.0	aromatic compound biosynthetic process
GO:0018193	16515	1150	47	1	3764	9	1	false	0.9625826547933943	0.9997955083248289	0.0	peptidyl-amino acid modification
GO:0008104	16515	2531	47	6	2808	8	1	false	0.9634646694210849	0.9997955083248289	0.0	protein localization
GO:1901362	16515	3230	47	2	5889	7	2	false	0.9637254798483628	0.9997955083248289	0.0	organic cyclic compound biosynthetic process
GO:0006351	16515	2161	47	1	4421	5	3	false	0.9651663193950147	0.9997955083248289	0.0	transcription, DNA-templated
GO:0006952	16515	1379	47	1	3575	7	1	false	0.9671232043255893	0.9997955083248289	0.0	defense response
GO:0008219	16515	1921	47	2	12841	33	1	false	0.9677620369171059	0.9997955083248289	0.0	cell death
GO:0098662	16515	754	47	1	917	2	2	false	0.9685632378220169	0.9997955083248289	1.2439668276924448E-185	inorganic cation transmembrane transport
GO:0016021	16515	749	47	1	908	2	1	false	0.9694956991376357	0.9997955083248289	3.3519406952242996E-182	integral component of membrane
GO:0099537	16515	678	47	2	688	2	1	false	0.9711206458816772	0.9997955083248289	1.6308581617624151E-22	trans-synaptic signaling
GO:0043009	16515	571	47	1	587	1	1	false	0.9727427597954765	0.9997955083248289	1.2941493882636457E-31	chordate embryonic development
GO:0009607	16515	1277	47	1	7281	19	1	false	0.974498253511302	0.9997955083248289	0.0	response to biotic stimulus
GO:0051171	16515	4412	47	6	8635	19	2	false	0.9745678128422091	0.9997955083248289	0.0	regulation of nitrogen compound metabolic process
GO:0000003	16515	1253	47	1	13878	39	1	false	0.9751703985685756	0.9997955083248289	0.0	reproduction
GO:0022414	16515	1253	47	1	13878	39	2	false	0.9751703985685756	0.9997955083248289	0.0	reproductive process
GO:0006873	16515	590	47	1	834	3	2	false	0.9751756956245479	0.9997955083248289	3.900428870011724E-218	cellular ion homeostasis
GO:0044419	16515	1871	47	2	13878	39	1	false	0.9751903278205816	0.9997955083248289	0.0	interspecies interaction between organisms
GO:0009987	16515	12841	47	33	13878	39	1	false	0.976172264129047	0.9997955083248289	0.0	cellular process
GO:0080090	16515	4581	47	6	8908	19	2	false	0.9762311733388833	0.9997955083248289	0.0	regulation of primary metabolic process
GO:0007155	16515	1255	47	6	1260	6	1	false	0.9763789901548525	0.9997955083248289	3.808723211297523E-14	cell adhesion
GO:0009749	16515	177	47	1	181	1	1	false	0.9779005524861734	0.9997955083248289	2.311996266588438E-8	response to glucose
GO:0007166	16515	2604	47	3	4610	10	1	false	0.9782548116356472	0.9997955083248289	0.0	cell surface receptor signaling pathway
GO:0009746	16515	181	47	1	185	1	1	false	0.9783783783783792	0.9997955083248289	2.116894490379955E-8	response to hexose
GO:0034641	16515	5039	47	7	9147	20	2	false	0.9791095265102818	0.9997955083248289	0.0	cellular nitrogen compound metabolic process
GO:0002376	16515	2527	47	3	13878	39	1	false	0.9818278523459133	0.9997955083248289	0.0	immune system process
GO:0031326	16515	2783	47	2	6367	11	3	false	0.9829174170273849	0.9997955083248289	0.0	regulation of cellular biosynthetic process
GO:0043232	16515	4526	47	4	9010	15	2	false	0.9832560515831561	0.9997955083248289	0.0	intracellular non-membrane-bounded organelle
GO:0008015	16515	470	47	1	478	1	1	false	0.9832635983261236	0.9997955083248289	1.5691746997656132E-17	blood circulation
GO:0010605	16515	2252	47	2	7683	18	3	false	0.9836523271894896	0.9997955083248289	0.0	negative regulation of macromolecule metabolic process
GO:0140110	16515	1582	47	1	11969	29	1	false	0.9836962272530259	0.9997955083248289	0.0	transcription regulator activity
GO:0044260	16515	6589	47	11	9167	21	2	false	0.9838568667145237	0.9997955083248289	0.0	cellular macromolecule metabolic process
GO:0034654	16515	3033	47	2	4963	7	5	false	0.9839217567578307	0.9997955083248289	0.0	nucleobase-containing compound biosynthetic process
GO:0005737	16515	6076	47	9	11683	27	2	false	0.9843035645617783	0.9997955083248289	0.0	cytoplasm
GO:0098916	16515	673	47	2	678	2	1	false	0.985294309878446	0.9997955083248289	8.500657496417303E-13	anterograde trans-synaptic signaling
GO:0061024	16515	1951	47	2	6509	18	1	false	0.9858260144540218	0.9997955083248289	0.0	membrane organization
GO:0038023	16515	850	47	2	856	2	1	false	0.986022298737141	0.9997955083248289	1.862586969397614E-15	signaling receptor activity
GO:0032774	16515	2371	47	1	4657	6	3	false	0.9860566434023009	0.9997955083248289	0.0	RNA biosynthetic process
GO:1901576	16515	4681	47	6	9027	20	2	false	0.9863585226157895	0.9997955083248289	0.0	organic substance biosynthetic process
GO:0043169	16515	1836	47	2	2941	7	1	false	0.986740963523364	0.9997955083248289	0.0	cation binding
GO:0120039	16515	616	47	4	618	4	1	false	0.9870864869679684	0.9997955083248289	5.24513120695616E-6	plasma membrane bounded cell projection morphogenesis
GO:0043436	16515	1006	47	1	1019	1	1	false	0.9872423945044301	0.9997955083248289	5.264971687837605E-30	oxoacid metabolic process
GO:0042632	16515	79	47	1	80	1	1	false	0.9875000000000154	0.9997955083248289	0.01250000000000005	cholesterol homeostasis
GO:0033365	16515	1178	47	1	2012	5	1	false	0.9878483921746557	0.9997955083248289	0.0	protein localization to organelle
GO:0046483	16515	4528	47	5	8863	18	1	false	0.9878562559625217	0.9997955083248289	0.0	heterocycle metabolic process
GO:0003674	16515	11969	47	29	14589	42	1	false	0.9878564843000673	0.9997955083248289	0.0	molecular_function
GO:0055080	16515	640	47	1	717	2	1	false	0.9886008586365975	0.9997955083248289	1.3362150715858248E-105	cation homeostasis
GO:0008168	16515	175	47	1	177	1	1	false	0.9887005649717618	0.9997955083248289	6.420133538778114E-5	methyltransferase activity
GO:0006725	16515	4570	47	5	8863	18	1	false	0.9890643229288886	0.9997955083248289	0.0	cellular aromatic compound metabolic process
GO:0006139	16515	4384	47	5	8848	19	5	false	0.9894128298659275	0.9997955083248289	0.0	nucleobase-containing compound metabolic process
GO:0044249	16515	4600	47	5	8896	18	2	false	0.9894147446102014	0.9997955083248289	0.0	cellular biosynthetic process
GO:0099512	16515	1223	47	2	1229	2	1	false	0.9902558421206307	0.9997955083248289	2.1150941658829377E-16	supramolecular fiber
GO:0150063	16515	324	47	1	327	1	1	false	0.9908256880734531	0.9997955083248289	1.7318191461262801E-7	visual system development
GO:0006913	16515	332	47	1	335	1	1	false	0.9910447761195128	0.9997955083248289	1.6103331859880216E-7	nucleocytoplasmic transport
GO:0000377	16515	333	47	1	336	1	1	false	0.9910714285714112	0.9997955083248289	1.5959552111131003E-7	RNA splicing, via transesterification reactions with bulged adenosine as nucleophile
GO:0051252	16515	2375	47	1	5290	8	3	false	0.9915357649755814	0.9997955083248289	0.0	regulation of RNA metabolic process
GO:0006511	16515	587	47	1	592	1	1	false	0.9915540540541602	0.9997955083248289	1.6785235000588023E-12	ubiquitin-dependent protein catabolic process
GO:0098771	16515	651	47	1	717	2	1	false	0.9916434865947792	0.9997955083248289	4.095764458482241E-95	inorganic ion homeostasis
GO:0042119	16515	475	47	1	479	1	1	false	0.9916492693109207	0.9997955083248289	4.616602686116495E-10	neutrophil activation
GO:0044237	16515	8863	47	18	13059	36	2	false	0.9919147357513959	0.9997955083248289	0.0	cellular metabolic process
GO:0009058	16515	4757	47	6	9406	22	1	false	0.9927565529021029	0.9997955083248289	0.0	biosynthetic process
GO:0009889	16515	2875	47	2	6647	13	2	false	0.9931383173601751	0.9997955083248289	0.0	regulation of biosynthetic process
GO:0010467	16515	3646	47	4	7606	18	1	false	0.9938531951178332	0.9997955083248289	0.0	gene expression
GO:0033554	16515	1926	47	1	6548	15	2	false	0.9946554405831375	0.9997955083248289	0.0	cellular response to stress
GO:0060255	16515	4602	47	6	7947	19	2	false	0.9946849424238795	0.9997955083248289	0.0	regulation of macromolecule metabolic process
GO:0097659	16515	2359	47	1	2371	1	1	false	0.9949388443690911	0.9997955083248289	1.5605119001577283E-32	nucleic acid-templated transcription
GO:0015267	16515	539	47	2	540	2	1	false	0.9962962962960943	0.9997955083248289	0.0018518518518518792	channel activity
GO:0070013	16515	3948	47	2	9004	14	2	false	0.9963228924613151	0.9997955083248289	0.0	intracellular organelle lumen
GO:0017111	16515	1279	47	3	1312	4	1	false	0.9964315759061544	0.9997955083248289	1.671504200825845E-66	nucleoside-triphosphatase activity
GO:0043207	16515	1256	47	1	2462	8	2	false	0.9967242241163529	0.9997955083248289	0.0	response to external biotic stimulus
GO:0034645	16515	3359	47	2	7536	14	3	false	0.9968552923901899	0.9997955083248289	0.0	cellular macromolecule biosynthetic process
GO:0005575	16515	11845	47	27	14589	42	1	false	0.9972946165766652	0.9997955083248289	0.0	cellular_component
GO:1901360	16515	4777	47	5	8995	20	1	false	0.9974092595624483	0.9997955083248289	0.0	organic cyclic compound metabolic process
GO:0010468	16515	2644	47	1	5456	9	2	false	0.9974498243630107	0.9997955083248289	0.0	regulation of gene expression
GO:0070887	16515	2939	47	2	6418	14	2	false	0.9975946584733666	0.9997955083248289	0.0	cellular response to chemical stimulus
GO:0043226	16515	9283	47	16	10934	25	1	false	0.9977750239673943	0.9997955083248289	0.0	organelle
GO:0005622	16515	10525	47	19	11845	27	1	false	0.9981327412592472	0.9997955083248289	0.0	intracellular
GO:0043233	16515	3948	47	2	9283	16	2	false	0.998194160436693	0.9997955083248289	0.0	organelle lumen
GO:0009059	16515	3643	47	3	8388	20	2	false	0.9985696263450551	0.9997955083248289	0.0	macromolecule biosynthetic process
GO:0051173	16515	2492	47	1	8444	19	3	false	0.99871029476992	0.9997955083248289	0.0	positive regulation of nitrogen compound metabolic process
GO:1901363	16515	3236	47	2	9221	22	1	false	0.9990532554167595	0.9997955083248289	0.0	heterocyclic compound binding
GO:0019219	16515	2640	47	1	6350	13	4	false	0.9990837804530913	0.9997955083248289	0.0	regulation of nucleobase-containing compound metabolic process
GO:0097159	16515	3307	47	2	9221	22	1	false	0.9992492032199582	0.9997955083248289	0.0	organic cyclic compound binding
GO:0090304	16515	3833	47	3	8019	19	2	false	0.9993087497156169	0.9997955083248289	0.0	nucleic acid metabolic process
GO:0071310	16515	2428	47	1	3396	6	2	false	0.9994695764434096	0.9997955083248289	0.0	cellular response to organic substance
GO:0010604	16515	2560	47	1	7739	19	3	false	0.9995203688449467	0.9997955083248289	0.0	positive regulation of macromolecule metabolic process
GO:0009117	16515	578	47	1	587	2	1	false	0.9997906867218462	0.9997955083248289	4.66427742017905E-20	nucleotide metabolic process
GO:0031974	16515	3948	47	2	10934	25	1	false	0.9997955083248289	0.9997955083248289	0.0	membrane-enclosed lumen
GO:0000000	16515	14589	47	42	0	0	0	true	1.0	1.0	1.0	Gene Ontology
GO:1904825	16515	5	47	1	5	1	1	true	1.0	1.0	1.0	protein localization to microtubule plus-end
GO:0004705	16515	87	47	1	87	1	2	true	1.0	1.0	1.0	JUN kinase activity
GO:0004758	16515	3	47	1	3	1	1	true	1.0	1.0	1.0	serine C-palmitoyltransferase activity
GO:0007268	16515	673	47	2	673	2	1	true	1.0	1.0	1.0	chemical synaptic transmission
GO:0016462	16515	1312	47	4	1312	4	1	true	1.0	1.0	1.0	pyrophosphatase activity
GO:0016818	16515	1312	47	4	1312	4	1	true	1.0	1.0	1.0	hydrolase activity, acting on acid anhydrides, in phosphorus-containing anhydrides
GO:0017059	16515	6	47	2	6	2	1	true	1.0	1.0	1.0	serine C-palmitoyltransferase complex
GO:0050658	16515	181	47	1	181	1	2	true	1.0	1.0	1.0	RNA transport
