## Supplementary File S5 for "PIGNON: A protein-protein interaction-guided functional enrichment analysis for quantitative proteomics": table-mcl2_cluster29-Parent-Child-Union-Benjamini-Hochberg.txt

ID	Pop.total	Pop.term	Study.total	Study.term	Pop.family	Study.family	nparents	is.trivial	p	p.adjusted	p.min	name
GO:0000785	16515	1237	43	30	10934	36	2	false	2.92000844375803E-23	6.908739977931498E-20	0.0	chromatin
GO:0140110	16515	1582	43	30	11969	41	1	false	2.441563922027147E-18	2.8883701197581147E-15	0.0	transcription regulator activity
GO:0008134	16515	635	43	19	5904	23	1	false	1.822561251706825E-15	1.4373933071794494E-12	0.0	transcription factor binding
GO:0005694	16515	1624	43	30	4526	30	1	false	3.723369668036718E-14	2.2023731586437186E-11	0.0	chromosome
GO:0009889	16515	2875	43	34	6647	35	2	false	7.683201647729114E-12	3.6356910197054165E-9	0.0	regulation of biosynthetic process
GO:0031326	16515	2783	43	34	6367	35	3	false	1.0872757089537415E-11	4.28749054564092E-9	0.0	regulation of cellular biosynthetic process
GO:0019219	16515	2640	43	34	6350	36	4	false	2.190588735792544E-11	7.404189926978799E-9	0.0	regulation of nucleobase-containing compound metabolic process
GO:0051252	16515	2375	43	34	5290	35	3	false	2.6064962866409556E-11	7.708712767740627E-9	0.0	regulation of RNA metabolic process
GO:0031974	16515	3948	43	32	10934	36	1	false	6.839570529513265E-11	1.7980470969809318E-8	0.0	membrane-enclosed lumen
GO:0032774	16515	2371	43	34	4657	34	3	false	9.577629146310798E-11	2.2660670560171347E-8	0.0	RNA biosynthetic process
GO:0031323	16515	4758	43	35	11275	38	3	false	1.2492069918908764E-10	2.6093141353784003E-8	0.0	regulation of cellular metabolic process
GO:0000228	16515	1287	43	30	3007	31	2	false	1.3234053095748437E-10	2.6093141353784003E-8	0.0	nuclear chromosome
GO:0035326	16515	590	43	29	1506	31	1	false	1.9136497422105416E-10	3.482842530823186E-8	0.0	cis-regulatory region binding
GO:0019222	16515	5105	43	35	11880	38	2	false	2.2794125723596706E-10	3.6977581717321284E-8	0.0	regulation of metabolic process
GO:0009890	16515	1224	43	25	5516	34	3	false	2.344309914454012E-10	3.6977581717321284E-8	0.0	negative regulation of biosynthetic process
GO:0010556	16515	2677	43	34	5514	35	3	false	3.569534020717795E-10	5.27844843313644E-8	0.0	regulation of macromolecule biosynthetic process
GO:0031327	16515	1201	43	25	5235	34	4	false	4.964213772323542E-10	6.909017520775E-8	0.0	negative regulation of cellular biosynthetic process
GO:0009059	16515	3643	43	34	8388	37	2	false	6.747425511131366E-10	8.869115977409341E-8	0.0	macromolecule biosynthetic process
GO:0000987	16515	585	43	29	1418	31	2	false	8.130731854821231E-10	1.0124900825530018E-7	0.0	cis-regulatory region sequence-specific DNA binding
GO:0090304	16515	3833	43	35	8019	37	2	false	1.0684587170892837E-9	1.2639866623166227E-7	0.0	nucleic acid metabolic process
GO:0043233	16515	3948	43	32	9283	35	2	false	1.6385854217246857E-9	1.846139575143146E-7	0.0	organelle lumen
GO:0034645	16515	3359	43	33	7536	36	3	false	3.1808291387491163E-9	3.420837155582004E-7	0.0	cellular macromolecule biosynthetic process
GO:0006139	16515	4384	43	35	8848	37	5	false	3.5657071361414566E-9	3.6680274278742117E-7	0.0	nucleobase-containing compound metabolic process
GO:0070013	16515	3948	43	32	9004	35	2	false	4.081488728154531E-9	4.0236676378390086E-7	0.0	intracellular organelle lumen
GO:0045934	16515	1121	43	24	5079	35	4	false	4.718316579938225E-9	4.465414811253536E-7	0.0	negative regulation of nucleobase-containing compound metabolic process
GO:1901363	16515	3236	43	31	9221	38	1	false	5.142609899994688E-9	4.6797750089951656E-7	0.0	heterocyclic compound binding
GO:0034641	16515	5039	43	36	9147	37	2	false	7.766414603755105E-9	6.805680352772067E-7	0.0	cellular nitrogen compound metabolic process
GO:0006351	16515	2161	43	33	4421	35	3	false	8.108120477476187E-9	6.851361803467379E-7	0.0	transcription, DNA-templated
GO:0097159	16515	3307	43	31	9221	38	1	false	9.339551339027229E-9	7.220898875432211E-7	0.0	organic cyclic compound binding
GO:0046483	16515	4528	43	35	8863	37	1	false	9.863601651806607E-9	7.220898875432211E-7	0.0	heterocycle metabolic process
GO:0051171	16515	4412	43	35	8635	37	2	false	9.884447500177825E-9	7.220898875432211E-7	0.0	regulation of nitrogen compound metabolic process
GO:0018130	16515	3081	43	34	5741	35	2	false	9.99134889245186E-9	7.220898875432211E-7	0.0	heterocycle biosynthetic process
GO:0031324	16515	2129	43	25	9593	38	4	false	1.0071414323299364E-8	7.220898875432211E-7	0.0	negative regulation of cellular metabolic process
GO:0019438	16515	3096	43	34	5759	35	2	false	1.0581360664046935E-8	7.235474802979452E-7	0.0	aromatic compound biosynthetic process
GO:0010558	16515	1157	43	25	4394	34	4	false	1.070336509316487E-8	7.235474802979452E-7	0.0	negative regulation of macromolecule biosynthetic process
GO:0080090	16515	4581	43	35	8908	37	2	false	1.2268052498598299E-8	8.06283672546766E-7	0.0	regulation of primary metabolic process
GO:0003682	16515	542	43	14	9221	38	1	false	1.2971758207449864E-8	8.126006393864902E-7	0.0	chromatin binding
GO:0051172	16515	1965	43	25	8407	37	3	false	1.3353977063887845E-8	8.126006393864902E-7	0.0	negative regulation of nitrogen compound metabolic process
GO:0006725	16515	4570	43	35	8863	37	1	false	1.3394516033843246E-8	8.126006393864902E-7	0.0	cellular aromatic compound metabolic process
GO:0010467	16515	3646	43	34	7606	37	1	false	1.5401408838391277E-8	9.109933327908441E-7	0.0	gene expression
GO:0048523	16515	4164	43	31	12864	41	3	false	1.6232284480685696E-8	9.36721587348838E-7	0.0	negative regulation of cellular process
GO:0005634	16515	3375	43	32	7335	35	1	false	1.6958326337347455E-8	9.5531905033724E-7	0.0	nucleus
GO:0031328	16515	1186	43	23	5530	35	4	false	1.9634413308639015E-8	1.058162420156179E-6	0.0	positive regulation of cellular biosynthetic process
GO:0009891	16515	1233	43	23	5739	35	3	false	2.0438202713604154E-8	1.058162420156179E-6	0.0	positive regulation of biosynthetic process
GO:1901362	16515	3230	43	34	5889	35	2	false	2.056623243482615E-8	1.058162420156179E-6	0.0	organic cyclic compound biosynthetic process
GO:0010628	16515	801	43	21	4743	36	3	false	2.0572895742681418E-8	1.058162420156179E-6	0.0	positive regulation of gene expression
GO:1901360	16515	4777	43	35	8995	37	1	false	3.556658027919858E-8	1.7904367859698688E-6	0.0	organic cyclic compound metabolic process
GO:0048869	16515	3513	43	28	13027	41	2	false	3.8756401102125345E-8	1.8898368292158068E-6	0.0	cellular developmental process
GO:0051253	16515	1028	43	24	4032	34	4	false	3.913863255772381E-8	1.8898368292158068E-6	0.0	negative regulation of RNA metabolic process
GO:0010468	16515	2644	43	33	5456	36	2	false	4.042150489061406E-8	1.9127456114238573E-6	0.0	regulation of gene expression
GO:0031325	16515	2641	43	26	9799	37	4	false	4.6565129792719645E-8	2.160256805677935E-6	0.0	positive regulation of cellular metabolic process
GO:0009893	16515	2828	43	26	10458	37	3	false	5.035064768828602E-8	2.2909544698170138E-6	0.0	positive regulation of metabolic process
GO:0051254	16515	913	43	22	4433	35	4	false	5.945482934974611E-8	2.6541533253113074E-6	0.0	positive regulation of RNA metabolic process
GO:0009892	16515	2467	43	25	10162	38	3	false	6.911120658436317E-8	3.0280947181222823E-6	0.0	negative regulation of metabolic process
GO:0045935	16515	1094	43	22	5450	36	4	false	7.814477956457968E-8	3.361646335450828E-6	0.0	positive regulation of nucleobase-containing compound metabolic process
GO:0009058	16515	4757	43	34	9406	37	1	false	8.381170390544072E-8	3.5410444900048703E-6	0.0	biosynthetic process
GO:0048518	16515	5275	43	33	13878	42	2	false	9.39063650816571E-8	3.897937890933345E-6	0.0	positive regulation of biological process
GO:0048519	16515	4686	43	31	13878	42	2	false	1.2833695913434538E-7	5.235262850204503E-6	0.0	negative regulation of biological process
GO:0000981	16515	603	43	24	2123	33	4	false	1.3207007896766744E-7	5.2962340141949355E-6	0.0	DNA-binding transcription factor activity, RNA polymerase II-specific
GO:0010557	16515	1109	43	23	4648	35	4	false	1.606567465936451E-7	6.335231040676071E-6	0.0	positive regulation of macromolecule biosynthetic process
GO:0044249	16515	4600	43	34	8896	37	2	false	1.6688376760728385E-7	6.472901543587436E-6	0.0	cellular biosynthetic process
GO:1901576	16515	4681	43	34	9027	37	2	false	1.8240336867563433E-7	6.960747907847594E-6	0.0	organic substance biosynthetic process
GO:0001012	16515	829	43	30	1506	31	1	false	1.9346826476561124E-7	7.265808165641844E-6	0.0	RNA polymerase II regulatory region DNA binding
GO:0006355	16515	1873	43	33	3216	34	4	false	2.369156960891316E-7	8.683580071289047E-6	0.0	regulation of transcription, DNA-templated
GO:0001067	16515	1507	43	31	2455	31	1	false	2.385598920683804E-7	8.683580071289047E-6	0.0	regulatory region nucleic acid binding
GO:0005667	16515	358	43	10	10975	38	2	false	2.5173475810153484E-7	9.02430966163987E-6	0.0	transcription factor complex
GO:0051173	16515	2492	43	26	8444	37	3	false	3.412207423292575E-7	1.2049675766433184E-5	0.0	positive regulation of nitrogen compound metabolic process
GO:0032502	16515	5265	43	32	13878	42	1	false	4.96459098890896E-7	1.7273856293762644E-5	0.0	developmental process
GO:2000113	16515	1054	43	24	3468	33	4	false	5.921123082702617E-7	2.0303445237209262E-5	0.0	negative regulation of cellular macromolecule biosynthetic process
GO:0060255	16515	4602	43	35	7947	37	2	false	6.036699802221796E-7	2.0404045331509667E-5	0.0	regulation of macromolecule metabolic process
GO:0032501	16515	6028	43	34	13878	42	1	false	6.994209350668661E-7	2.3307463836171903E-5	0.0	multicellular organismal process
GO:0034654	16515	3033	43	34	4963	35	5	false	7.123013091813873E-7	2.3407012465599477E-5	0.0	nucleobase-containing compound biosynthetic process
GO:0050793	16515	2287	43	23	9945	38	2	false	7.39083878594453E-7	2.3954417215814737E-5	0.0	regulation of developmental process
GO:0000977	16515	822	43	30	1421	31	2	false	8.188091055411067E-7	2.6179761401489978E-5	0.0	RNA polymerase II regulatory region sequence-specific DNA binding
GO:2001141	16515	2128	43	34	3182	34	4	false	1.0494690528648889E-6	3.3107250387711026E-5	0.0	regulation of RNA biosynthetic process
GO:0048522	16515	4621	43	30	12886	41	3	false	1.2385132847943428E-6	3.855687410293967E-5	0.0	positive regulation of cellular process
GO:0010605	16515	2252	43	25	7683	37	3	false	1.5811408897745206E-6	4.8584147340344353E-5	0.0	negative regulation of macromolecule metabolic process
GO:0045595	16515	1604	43	20	8813	38	3	false	1.6584154290511079E-6	5.030526801455028E-5	0.0	regulation of cell differentiation
GO:0045892	16515	874	43	24	2657	33	5	false	2.8644673748829326E-6	8.578898492370909E-5	0.0	negative regulation of transcription, DNA-templated
GO:2000112	16515	2359	43	33	3737	34	3	false	3.1170578998866813E-6	9.218698738914861E-5	0.0	regulation of cellular macromolecule biosynthetic process
GO:0006357	16515	1292	43	32	2065	33	2	false	3.4610265057534416E-6	1.0106364245837906E-4	0.0	regulation of transcription by RNA polymerase II
GO:0010629	16515	1372	43	24	4323	34	3	false	3.502628352319139E-6	1.0106364245837906E-4	0.0	negative regulation of gene expression
GO:0010604	16515	2560	43	26	7739	37	3	false	3.915193442473572E-6	1.116065986131623E-4	0.0	positive regulation of macromolecule metabolic process
GO:0048483	16515	37	43	5	4127	30	2	false	5.306330858455478E-6	1.4946165251316263E-4	2.6949697541742E-91	autonomic nervous system development
GO:0043228	16515	4536	43	30	9283	35	1	false	6.013544877772848E-6	1.6738879036247718E-4	0.0	non-membrane-bounded organelle
GO:0045893	16515	564	43	20	2440	34	4	false	7.009966036108843E-6	1.9285557722597117E-4	0.0	positive regulation of transcription, DNA-templated
GO:0048485	16515	19	43	4	4127	30	2	false	8.157807985682674E-6	2.2185487004741615E-4	2.5471904438945822E-52	sympathetic nervous system development
GO:0008283	16515	1612	43	16	13878	42	1	false	8.813114993601748E-6	2.369526144870652E-4	0.0	cell population proliferation
GO:0043232	16515	4526	43	30	9010	35	2	false	1.216471030156107E-5	3.2338993902801674E-4	0.0	intracellular non-membrane-bounded organelle
GO:0044271	16515	3707	43	34	5830	36	2	false	1.8183394873525397E-5	4.78021247452901E-4	0.0	cellular nitrogen compound biosynthetic process
GO:0006325	16515	713	43	9	6509	17	2	false	2.329784658022969E-5	6.05744011085972E-4	0.0	chromatin organization
GO:1902680	16515	819	43	22	2724	34	5	false	2.8053634144319982E-5	7.2146628679849E-4	0.0	positive regulation of RNA biosynthetic process
GO:0031981	16515	2789	43	31	4497	33	2	false	2.9646175045101712E-5	7.542241952334479E-4	0.0	nuclear lumen
GO:0051239	16515	2782	43	23	10089	39	2	false	3.744571804663617E-5	9.425166904078848E-4	0.0	regulation of multicellular organismal process
GO:0051094	16515	1228	43	16	7511	35	3	false	4.305851440075381E-5	0.001072383632338774	0.0	positive regulation of developmental process
GO:0045165	16515	233	43	9	3513	28	2	false	4.827778759429161E-5	0.0011898463067509786	0.0	cell fate commitment
GO:1902679	16515	954	43	24	2613	34	5	false	5.06063132492368E-5	0.0012343766716257142	0.0	negative regulation of RNA biosynthetic process
GO:0051276	16515	1114	43	10	4814	13	1	false	6.053334943360421E-5	0.0014614480077541588	0.0	chromosome organization
GO:0001216	16515	400	43	18	1325	27	2	false	8.421701516538698E-5	0.0020127015947606626	0.0	DNA-binding transcription activator activity
GO:0021516	16515	14	43	3	4812	32	2	false	9.255244591736565E-5	0.0021751168751684624	2.4892605078908616E-41	dorsal spinal cord development
GO:0003676	16515	2455	43	31	3307	31	2	false	9.285156567709835E-5	0.0021751168751684624	0.0	nucleic acid binding
GO:0042127	16515	1354	43	16	8277	37	2	false	9.969217813986033E-5	0.0023124675831265643	0.0	regulation of cell population proliferation
GO:0050794	16515	8239	43	37	12995	41	2	false	1.02504062162462E-4	0.0023546078745280107	0.0	regulation of cellular process
GO:0006366	16515	1511	43	32	2161	33	1	false	1.0383075720029122E-4	0.002362149726306625	0.0	transcription by RNA polymerase II
GO:0043627	16515	70	43	4	7281	27	1	false	1.1636382083963044E-4	0.0026220647629196727	7.405296511552604E-171	response to estrogen
GO:0003358	16515	3	43	2	1030	7	2	false	1.1849702292601126E-4	0.002644942983423987	5.5068790280724036E-9	noradrenergic neuron development
GO:0048513	16515	3125	43	30	4812	32	2	false	1.570330404005679E-4	0.0034723380709134923	0.0	animal organ development
GO:0019827	16515	150	43	6	6028	34	2	false	1.6238334163566992E-4	0.0035573980213888423	3.489496674595408E-304	stem cell population maintenance
GO:0045444	16515	207	43	8	3328	28	1	false	2.0589203387132727E-4	0.004469179377427159	0.0	fat cell differentiation
GO:0000790	16515	1077	43	30	1422	30	2	false	2.1688528143934453E-4	0.004665005235322629	0.0	nuclear chromatin
GO:0098727	16515	152	43	6	5265	32	1	false	2.5530162969107726E-4	0.005441834737379178	2.6363022388989494E-298	maintenance of cell number
GO:0016570	16515	421	43	6	3779	10	2	false	2.62026861136058E-4	0.005535317441499226	0.0	histone modification
GO:1903508	16515	819	43	22	2359	34	3	false	3.174505477824529E-4	0.006646796425250297	0.0	positive regulation of nucleic acid-templated transcription
GO:0045944	16515	497	43	20	1554	32	3	false	3.2545961561545656E-4	0.006754714478475177	0.0	positive regulation of transcription by RNA polymerase II
GO:1903507	16515	954	43	24	2359	34	3	false	3.325255474980582E-4	0.006841351698960049	0.0	negative regulation of nucleic acid-templated transcription
GO:0090092	16515	210	43	6	2933	15	2	false	3.631369885944392E-4	0.007406742370814164	0.0	regulation of transmembrane receptor protein serine/threonine kinase signaling pathway
GO:0016569	16515	437	43	6	4154	11	2	false	3.815644480366434E-4	0.007716081060296566	0.0	covalent chromatin modification
GO:0003677	16515	1911	43	31	2455	31	1	false	4.016468380239256E-4	0.008053359481056	0.0	DNA binding
GO:0071156	16515	99	43	5	800	7	2	false	4.527248692221732E-4	0.009001235635123207	2.0550328506110227E-129	regulation of cell cycle arrest
GO:0050789	16515	8917	43	37	13878	42	2	false	4.904628865625865E-4	0.009670293246725662	0.0	regulation of biological process
GO:0002262	16515	135	43	5	2543	14	2	false	5.318004717232889E-4	0.010398676992539683	1.9087789923984445E-228	myeloid cell homeostasis
GO:0044260	16515	6589	43	35	9167	37	2	false	5.695473699169196E-4	0.01091993731177644	0.0	cellular macromolecule metabolic process
GO:0043565	16515	1505	43	31	1911	31	1	false	5.697616721709939E-4	0.01091993731177644	0.0	sequence-specific DNA binding
GO:0044212	16515	1506	43	31	1912	31	2	false	5.723044068724762E-4	0.01091993731177644	0.0	transcription regulatory region DNA binding
GO:0043227	16515	7507	43	35	9283	35	1	false	5.829461986647649E-4	0.01103400564832667	0.0	membrane-bounded organelle
GO:0051240	16515	1553	43	16	7916	36	3	false	5.984244945975227E-4	0.01123708217633126	0.0	positive regulation of multicellular organismal process
GO:2000026	16515	1794	43	20	5196	31	3	false	6.09840090584781E-4	0.0113612728686897	0.0	regulation of multicellular organismal development
GO:0060479	16515	21	43	3	3374	28	2	false	6.162366720537131E-4	0.011390749734992852	4.409435123868357E-55	lung cell differentiation
GO:0090287	16515	244	43	6	8381	37	3	false	6.238164414948616E-4	0.011441470547107308	0.0	regulation of cellular response to growth factor stimulus
GO:0060430	16515	6	43	2	4812	32	2	false	6.321318817361587E-4	0.011504800247598089	5.817455719794952E-20	lung saccule development
GO:0043231	16515	7335	43	35	9029	35	2	false	6.838925029884463E-4	0.01235182948145545	0.0	intracellular membrane-bounded organelle
GO:0050693	16515	6	43	2	644	5	1	false	7.154806017217535E-4	0.01282444775510355	1.0331461613542335E-14	LBD domain binding
GO:0009790	16515	929	43	15	4343	31	1	false	7.426626135657584E-4	0.01321157702027507	0.0	embryo development
GO:1903846	16515	28	43	3	4855	32	4	false	7.620433530341232E-4	0.01345518338267713	2.017063330904387E-74	positive regulation of cellular response to transforming growth factor beta stimulus
GO:0044237	16515	8863	43	37	13059	41	2	false	7.940627686997039E-4	0.013879910970365133	0.0	cellular metabolic process
GO:0045747	16515	42	43	3	1642	8	3	false	7.978308926329916E-4	0.013879910970365133	2.146227858590211E-84	positive regulation of Notch signaling pathway
GO:0045646	16515	44	43	3	3662	16	3	false	8.128546494097041E-4	0.014038059127761751	5.415393749125531E-103	regulation of erythrocyte differentiation
GO:0003690	16515	1527	43	31	1911	31	1	false	8.974937733729041E-4	0.015387465708697761	0.0	double-stranded DNA binding
GO:0098751	16515	29	43	3	1977	14	2	false	9.274665241467754E-4	0.015786948173606263	2.8311607538234234E-65	bone cell development
GO:0007610	16515	528	43	7	13878	42	1	false	9.397924903740566E-4	0.015882493087321557	0.0	behavior
GO:0000003	16515	1253	43	11	13878	42	1	false	9.641471256110726E-4	0.01589227063432357	0.0	reproduction
GO:0022414	16515	1253	43	11	13878	42	2	false	9.641471256110726E-4	0.01589227063432357	0.0	reproductive process
GO:0048511	16515	254	43	5	13878	42	1	false	9.659572548926859E-4	0.01589227063432357	0.0	rhythmic process
GO:0007389	16515	379	43	8	6028	34	2	false	9.672387875497017E-4	0.01589227063432357	0.0	pattern specification process
GO:0065007	16515	9584	43	38	13878	42	1	false	9.997920492349525E-4	0.01631384819648205	0.0	biological regulation
GO:0045597	16515	884	43	13	5910	35	4	false	0.001029328822084103	0.0166807670756917	0.0	positive regulation of cell differentiation
GO:0008593	16515	88	43	4	2930	16	2	false	0.0010490746493992543	0.016885106261759427	5.7159154998853845E-171	regulation of Notch signaling pathway
GO:1904837	16515	29	43	2	1426	3	1	false	0.0011836361630709904	0.01888434489734432	3.995339771408107E-61	beta-catenin-TCF complex assembly
GO:0051427	16515	178	43	5	1183	7	1	false	0.0011892507986915907	0.01888434489734432	7.939605335590596E-217	hormone receptor binding
GO:0061515	16515	59	43	4	2113	18	2	false	0.001252980289572721	0.019763675767527054	2.127717499550934E-116	myeloid cell development
GO:0051098	16515	310	43	6	9563	38	2	false	0.001271071327493348	0.019916256694365968	0.0	regulation of binding
GO:0009719	16515	1513	43	13	7281	27	1	false	0.0013550155085508486	0.021091886139679654	0.0	response to endogenous stimulus
GO:0018076	16515	3	43	2	162	4	2	false	0.0013687600644121953	0.021166577205223882	1.4377731769035609E-6	N-terminal peptidyl-lysine acetylation
GO:0002520	16515	859	43	12	5348	30	2	false	0.0014160476584636273	0.02175564129821391	0.0	immune system development
GO:0031365	16515	22	43	2	3764	10	1	false	0.0014267425028263554	0.021778533946368753	2.5892798763715958E-58	N-terminal protein amino acid modification
GO:0003357	16515	7	43	2	1250	11	1	false	0.0014443574805033269	0.02190608845430046	1.0749029929400293E-18	noradrenergic neuron differentiation
GO:0035035	16515	27	43	2	2163	5	1	false	0.001466708598769592	0.022103392004387608	1.151386998504713E-62	histone acetyltransferase binding
GO:0009306	16515	519	43	4	2617	4	4	false	0.00153256401351761	0.022949661113814336	0.0	protein secretion
GO:0002790	16515	542	43	4	2726	4	2	false	0.001548930651274193	0.023048867427136733	0.0	peptide secretion
GO:0048568	16515	399	43	10	3346	30	2	false	0.0017121012903125816	0.02517503734501442	0.0	embryonic organ development
GO:0043543	16515	217	43	4	3764	10	1	false	0.0017130942572051232	0.02517503734501442	0.0	protein acylation
GO:0060541	16515	185	43	6	4127	30	1	false	0.001804582756252767	0.02635581976107436	0.0	respiratory system development
GO:0070848	16515	649	43	10	2958	18	1	false	0.00187505113630595	0.0272169999294471	0.0	response to growth factor
GO:0002039	16515	65	43	3	5904	23	1	false	0.0019274422008680062	0.027806879556425017	8.818227475807576E-155	p53 binding
GO:0043170	16515	7606	43	37	8995	37	1	false	0.0019899907069987903	0.028535260683388713	0.0	macromolecule metabolic process
GO:0030099	16515	365	43	9	3353	28	2	false	0.0020351300480538135	0.029006733094550142	0.0	myeloid cell differentiation
GO:0008152	16515	9406	43	37	13878	42	1	false	0.002211227601586941	0.03132793116978864	0.0	metabolic process
GO:0007275	16515	4343	43	31	6284	34	2	false	0.002274796188750616	0.03193498231444003	0.0	multicellular organism development
GO:0042107	16515	103	43	3	5250	14	1	false	0.002281070165317145	0.03193498231444003	1.8061455012996403E-219	cytokine metabolic process
GO:0000978	16515	562	43	28	838	31	2	false	0.0023955227823996648	0.03334004060680945	7.891714192443514E-230	RNA polymerase II cis-regulatory region sequence-specific DNA binding
GO:0048872	16515	215	43	5	1707	9	1	false	0.0024886521386565143	0.034391457011826346	7.095461702551009E-280	homeostasis of number of cells
GO:0007219	16515	167	43	5	2604	16	1	false	0.002500139732051619	0.034391457011826346	1.341951331543353E-268	Notch signaling pathway
GO:0007049	16515	1553	43	12	12841	41	1	false	0.002566465069555164	0.03509974771426311	0.0	cell cycle
GO:0007263	16515	26	43	2	499	2	1	false	0.00261567311329526	0.03556714129917578	5.53104438374441E-44	nitric oxide mediated signal transduction
GO:0046332	16515	74	43	3	5904	23	1	false	0.0027958428637273715	0.03779979551759406	4.5105982146663544E-172	SMAD binding
GO:0021543	16515	151	43	5	4812	32	2	false	0.0028899751584983853	0.03885046150572261	8.662352460769426E-291	pallium development
GO:0048608	16515	399	43	8	4990	32	3	false	0.0029553500435190293	0.03950484860432782	0.0	reproductive structure development
GO:0051099	16515	151	43	4	9431	38	3	false	0.0030531481203974207	0.04058285647674324	0.0	positive regulation of binding
GO:0008340	16515	15	43	2	6028	34	2	false	0.003096874081811105	0.040934100991983656	2.6391974332951688E-45	determination of adult lifespan
GO:1904893	16515	20	43	2	1254	6	3	false	0.003490689484323794	0.045883173999500544	3.0642192482766666E-44	negative regulation of receptor signaling pathway via STAT
GO:0097154	16515	11	43	2	1250	11	1	false	0.0037106209006481723	0.04839228298476212	3.583507044725191E-27	GABAergic neuron differentiation
GO:0001764	16515	144	43	4	2251	11	2	false	0.0037224833065201634	0.04839228298476212	1.077219654036956E-231	neuron migration
GO:0060487	16515	20	43	3	633	11	3	false	0.0037965481009352656	0.04908542517384065	3.0886375096092727E-38	lung epithelial cell differentiation
GO:0003700	16515	1187	43	26	2246	34	3	false	0.0038251452912545464	0.049186379125588355	0.0	DNA-binding transcription factor activity
GO:0045787	16515	345	43	7	5263	32	3	false	0.0039467266807235585	0.050475434197794274	0.0	positive regulation of cell cycle
GO:0021542	16515	15	43	2	4812	32	2	false	0.004262534291648886	0.054221269537856255	7.782181662855641E-44	dentate gyrus development
GO:0048839	16515	166	43	5	4812	32	2	false	0.004350152572339734	0.05503989832168883	8.68546813444E-313	inner ear development
GO:0007050	16515	224	43	6	1498	12	2	false	0.004393498071619295	0.0551269119189723	1.1585626562822124E-273	cell cycle arrest
GO:0048486	16515	14	43	2	4127	30	2	false	0.004403629058616131	0.0551269119189723	2.1434452905279044E-40	parasympathetic nervous system development
GO:0018205	16515	357	43	6	1150	7	1	false	0.004484634973209161	0.05584550708743619	1.6538706783194315E-308	peptidyl-lysine modification
GO:0060575	16515	20	43	3	178	4	2	false	0.00457463884430252	0.056668039296438544	7.23132468780732E-27	intestinal epithelial cell differentiation
GO:0035592	16515	519	43	4	1984	4	2	false	0.0046428521572039385	0.0572134802288777	0.0	establishment of protein localization to extracellular region
GO:0035295	16515	939	43	13	4812	32	2	false	0.004729765582909393	0.05798251486613276	0.0	tube development
GO:0000122	16515	807	43	24	1574	32	3	false	0.004933807876582507	0.06017211049481552	0.0	negative regulation of transcription by RNA polymerase II
GO:0048469	16515	146	43	5	3537	28	3	false	0.0050967605859551825	0.0616854224506377	1.937343229946617E-263	cell maturation
GO:0060712	16515	11	43	2	1968	20	3	false	0.005110034995910815	0.0616854224506377	2.3935286002627824E-29	spongiotrophoblast layer development
GO:0008219	16515	1921	43	13	12841	41	1	false	0.005265110628747133	0.06323478044474984	0.0	cell death
GO:0021953	16515	154	43	5	1715	14	2	false	0.005615708126091482	0.06710487589056792	3.088916389076595E-224	central nervous system neuron differentiation
GO:0061548	16515	16	43	2	4071	30	3	false	0.005909084266285099	0.06995012912383627	3.786342006612743E-45	ganglion development
GO:0021515	16515	45	43	3	3341	28	2	false	0.005912944135573649	0.06995012912383627	4.291756978723434E-103	cell differentiation in spinal cord
GO:0051726	16515	1069	43	11	8439	38	2	false	0.005965642000379421	0.07022243270098363	0.0	regulation of cell cycle
GO:0060428	16515	33	43	3	1172	14	2	false	0.00599679268959324	0.07023966090880003	7.2704848757157135E-65	lung epithelium development
GO:0061458	16515	403	43	8	4127	30	1	false	0.006548860776007056	0.07632810145828914	0.0	reproductive system development
GO:0042092	16515	37	43	2	1668	6	1	false	0.006792208344993589	0.07877629874634723	1.2364238637064936E-76	type 2 immune response
GO:0008213	16515	160	43	3	3764	10	1	false	0.007254940646217624	0.08373263204366294	1.1437914655462367E-286	protein alkylation
GO:0043523	16515	193	43	5	1361	10	3	false	0.007510009580783714	0.08591943806958899	1.63585746462904E-240	regulation of neuron apoptotic process
GO:0036344	16515	20	43	2	692	5	1	false	0.0075399337711039485	0.08591943806958899	5.0626922557033166E-39	platelet morphogenesis
GO:0042770	16515	128	43	3	2964	10	2	false	0.0075533571929309005	0.08591943806958899	2.47824352599714E-228	signal transduction in response to DNA damage
GO:0030855	16515	625	43	11	3506	29	2	false	0.008184066164167284	0.09243491715422059	0.0	epithelial cell differentiation
GO:0045637	16515	206	43	7	1731	21	3	false	0.008204282587652715	0.09243491715422059	1.5122478017210765E-273	regulation of myeloid cell differentiation
GO:0005488	16515	9221	43	38	11969	41	1	false	0.008266990569010146	0.0926999985131659	0.0	binding
GO:0008285	16515	631	43	10	4571	32	3	false	0.008647462772930208	0.09650894773940034	0.0	negative regulation of cell population proliferation
GO:0035270	16515	114	43	4	4127	30	1	false	0.008692387320229283	0.09655487511578631	8.076355504981493E-226	endocrine system development
GO:0045786	16515	563	43	9	4807	32	3	false	0.009110986819787583	0.10073175147484777	0.0	negative regulation of cell cycle
GO:0009888	16515	1798	43	19	4812	32	1	false	0.009191297993758132	0.10096021987959437	0.0	tissue development
GO:0072575	16515	20	43	2	346	3	2	false	0.009216993868973958	0.10096021987959437	7.042046079316593E-33	epithelial cell proliferation involved in liver morphogenesis
GO:0021510	16515	92	43	4	3231	30	2	false	0.009570714398034072	0.10435166021082311	6.365220888713694E-181	spinal cord development
GO:0045137	16515	195	43	5	4647	32	3	false	0.009878329448346573	0.10721159392104583	0.0	development of primary sexual characteristics
GO:1903844	16515	104	43	5	348	6	2	false	0.010141322934220452	0.10945276333453433	1.4318984978380154E-91	regulation of cellular response to transforming growth factor beta stimulus
GO:0030902	16515	130	43	4	4812	32	2	false	0.010177349084360757	0.10945276333453433	7.447499875037976E-259	hindbrain development
GO:0001217	16515	226	43	10	1641	33	2	false	0.01025644064025953	0.10963840719650338	7.939988714179911E-285	DNA-binding transcription repressor activity
GO:2000679	16515	23	43	3	1522	31	3	false	0.01028728926357724	0.10963840719650338	1.947636932973456E-51	positive regulation of transcription regulatory region DNA binding
GO:0002088	16515	69	43	3	4812	32	2	false	0.010396832439106933	0.11030899350191481	2.320509248924028E-156	lens development in camera-type eye
GO:0003674	16515	11969	43	41	14589	43	1	false	0.01071233151869836	0.11314900166625143	0.0	molecular_function
GO:0035855	16515	17	43	3	111	4	3	false	0.011070286299643774	0.11641021059980963	2.1938336991578772E-20	megakaryocyte development
GO:0009914	16515	269	43	3	4834	9	2	false	0.011140528018664893	0.11663048359363334	0.0	hormone transport
GO:0006474	16515	15	43	2	419	5	3	false	0.011258735537326554	0.11734875894852259	7.823473206503672E-28	N-terminal protein amino acid acetylation
GO:0006807	16515	8339	43	37	9406	37	1	false	0.011515624207871266	0.11949985471852374	0.0	nitrogen compound metabolic process
GO:0018193	16515	1150	43	7	3764	10	1	false	0.01170550724626324	0.12093986962733112	0.0	peptidyl-amino acid modification
GO:0051731	16515	4	43	1	1304	4	2	false	0.012227606960910152	0.12578486117179746	8.338750002861771E-12	polynucleotide 5'-hydroxyl-kinase activity
GO:0021700	16515	233	43	5	5265	32	1	false	0.012305175718989515	0.12603483009146838	0.0	developmental maturation
GO:0021533	16515	20	43	2	3361	29	2	false	0.012406870110173964	0.12652868396841205	7.609445275133183E-53	cell differentiation in hindbrain
GO:0001892	16515	87	43	4	1256	14	4	false	0.012576057168585519	0.1277036534801431	1.0865045966318542E-136	embryonic placenta development
GO:0045799	16515	1	43	1	233	3	3	false	0.012875536480688489	0.13018597997140582	0.004291845493562596	positive regulation of chromatin assembly or disassembly
GO:0035914	16515	60	43	3	3356	28	2	false	0.012956009029423456	0.13044220154730168	3.992788612352113E-130	skeletal muscle cell differentiation
GO:0021766	16515	75	43	3	4812	32	3	false	0.013043586530092776	0.13053719887143833	2.964444307706417E-167	hippocampus development
GO:0022402	16515	1438	43	10	12841	41	2	false	0.01307578872888034	0.13053719887143833	0.0	cell cycle process
GO:0070765	16515	6	43	1	455	1	1	false	0.013186813186813324	0.13109243697479128	8.387635602262936E-14	gamma-secretase complex
GO:2000677	16515	47	43	4	1534	31	2	false	0.013266672502872919	0.1313345068694449	9.728822865948299E-91	regulation of transcription regulatory region DNA binding
GO:0071363	16515	620	43	9	2444	17	2	false	0.013374346865701464	0.13184876951770694	0.0	cellular response to growth factor stimulus
GO:0002376	16515	2527	43	14	13878	42	1	false	0.013664049180141238	0.1341458106232953	0.0	immune system process
GO:0090100	16515	102	43	3	1686	9	3	false	0.013823793063466296	0.13497485237482917	1.5767026692580048E-166	positive regulation of transmembrane receptor protein serine/threonine kinase signaling pathway
GO:0048663	16515	55	43	3	1344	13	2	false	0.013862590501725905	0.13497485237482917	3.3744150619826194E-99	neuron fate commitment
GO:0030323	16515	164	43	5	3343	30	2	false	0.014049030357348707	0.13622953207166819	2.1080579342214123E-283	respiratory tube development
GO:0033598	16515	27	43	2	376	3	2	false	0.014270565479574684	0.1378128894884641	8.359963010037535E-42	mammary gland epithelial cell proliferation
GO:0001666	16515	334	43	4	3576	11	2	false	0.014511520826351975	0.13957015559003566	0.0	response to hypoxia
GO:0001085	16515	52	43	5	635	19	1	false	0.014589491830359007	0.13975197437501788	1.2441301462924363E-77	RNA polymerase II transcription factor binding
GO:0046649	16515	621	43	7	1132	7	1	false	0.014724839929422818	0.140479722875058	0.0	lymphocyte activation
GO:0070670	16515	31	43	2	1093	7	1	false	0.014967824674458376	0.14222439028019485	8.022387292257957E-61	response to interleukin-4
GO:0051402	16515	216	43	5	1748	13	2	false	0.015341003361384897	0.14518725581214667	4.303957424512584E-283	neuron apoptotic process
GO:0030511	16515	28	43	3	221	5	4	false	0.01542517788330401	0.14540227439002903	4.138669489243017E-36	positive regulation of transforming growth factor beta receptor signaling pathway
GO:0051093	16515	798	43	9	7314	37	3	false	0.015649654995800167	0.14693287190501267	0.0	negative regulation of developmental process
GO:0007178	16515	304	43	6	947	8	1	false	0.015764204202220543	0.14742334838914545	2.6692498831821777E-257	transmembrane receptor protein serine/threonine kinase signaling pathway
GO:1902493	16515	92	43	2	726	2	1	false	0.015905766125201004	0.14816158524498257	3.1992174935935995E-119	acetyltransferase complex
GO:0021537	16515	228	43	5	4812	32	2	false	0.01614259780092106	0.14923046716922686	0.0	telencephalon development
GO:2000036	16515	26	43	2	3153	24	3	false	0.016146660860237565	0.14923046716922686	4.827057647969808E-65	regulation of stem cell population maintenance
GO:0072179	16515	2	43	1	123	1	2	false	0.016260162601625692	0.14969472651924665	1.3328002132480227E-4	nephric duct formation
GO:0009887	16515	957	43	13	3945	30	2	false	0.016526963181566004	0.15156122049451612	0.0	animal organ morphogenesis
GO:0046426	16515	19	43	2	143	2	3	false	0.016842312616958885	0.1538568017441109	4.753428687059348E-24	negative regulation of receptor signaling pathway via JAK-STAT
GO:0032673	16515	23	43	2	637	6	2	false	0.017140147751605724	0.15597534453961207	1.2355080884898909E-42	regulation of interleukin-4 production
GO:0030324	16515	162	43	5	3125	30	3	false	0.017479323539697993	0.15845241185795192	5.8682719617482985E-276	lung development
GO:0072505	16515	12	43	1	679	1	2	false	0.017673048600885904	0.15899023950454771	5.499892761168294E-26	divalent inorganic anion homeostasis
GO:0072506	16515	12	43	1	679	1	2	false	0.017673048600885904	0.15899023950454771	5.499892761168294E-26	trivalent inorganic anion homeostasis
GO:0070741	16515	34	43	2	1093	7	1	false	0.017891481399604833	0.15932747674026393	2.411574559325641E-65	response to interleukin-6
GO:0032753	16515	19	43	2	420	5	3	false	0.017898320494429215	0.15932747674026393	2.6474810175969702E-33	positive regulation of interleukin-4 production
GO:0001501	16515	479	43	8	4127	30	1	false	0.0179515321715413	0.15932747674026393	0.0	skeletal system development
GO:0001568	16515	628	43	9	4812	32	2	false	0.01797989699478042	0.15932747674026393	0.0	blood vessel development
GO:0003006	16515	848	43	10	5486	32	2	false	0.018755374423341246	0.16557916375233353	0.0	developmental process involved in reproduction
GO:0051101	16515	106	43	5	2064	31	2	false	0.018964893297612036	0.16602612744343648	7.78922516012419E-181	regulation of DNA binding
GO:0005134	16515	5	43	1	263	1	2	false	0.01901140684410432	0.16602612744343648	9.908560988141137E-11	interleukin-2 receptor binding
GO:0001709	16515	27	43	2	3513	28	2	false	0.01901651755586276	0.16602612744343648	2.2242040608377715E-68	cell fate determination
GO:0071692	16515	525	43	4	2531	6	1	false	0.019218998786237382	0.16695855224754874	0.0	protein localization to extracellular region
GO:0010960	16515	11	43	1	571	1	2	false	0.019264448336255624	0.16695855224754874	2.090496950922863E-23	magnesium ion homeostasis
GO:0060166	16515	3	43	1	4812	32	2	false	0.019821841982204713	0.17116232894122757	5.388218497071307E-11	olfactory pit development
GO:0001708	16515	74	43	3	3513	28	2	false	0.020149551957559502	0.1732271133577774	2.989728756818812E-155	cell fate specification
GO:0051241	16515	1010	43	10	7773	38	3	false	0.020252273475510785	0.1732271133577774	0.0	negative regulation of multicellular organismal process
GO:0043226	16515	9283	43	35	10934	36	1	false	0.020280604564710203	0.1732271133577774	0.0	organelle
GO:0046661	16515	150	43	4	4349	31	2	false	0.020726499856133937	0.17639891604177302	1.3410281529736746E-282	male sex differentiation
GO:0070887	16515	2939	43	17	6418	25	2	false	0.020909490457648706	0.17731847463368042	0.0	cellular response to chemical stimulus
GO:0006990	16515	3	43	1	138	1	2	false	0.021739130434782462	0.18288748805471386	2.3335262381690456E-6	positive regulation of transcription from RNA polymerase II promoter involved in unfolded protein response
GO:0031057	16515	37	43	2	910	6	4	false	0.02177395266451085	0.18288748805471386	9.470841263158786E-67	negative regulation of histone modification
GO:0030098	16515	308	43	6	746	7	2	false	0.021902211590359554	0.18288748805471386	8.01678692437044E-219	lymphocyte differentiation
GO:0000118	16515	69	43	2	2004	7	2	false	0.02194067174321221	0.18288748805471386	8.254085432245484E-130	histone deacetylase complex
GO:0010259	16515	33	43	2	4421	31	2	false	0.021952682420768695	0.18288748805471386	4.880946522501786E-84	multicellular organism aging
GO:0042826	16515	109	43	2	2163	5	1	false	0.02277088368030517	0.1890382834652703	6.925434575761604E-187	histone deacetylase binding
GO:1904252	16515	2	43	1	2166	25	5	false	0.02295607744294058	0.18906234673905822	4.264947040024018E-7	negative regulation of bile acid metabolic process
GO:0072576	16515	20	43	2	217	3	2	false	0.02296407435191918	0.18906234673905822	1.119743994079634E-28	liver morphogenesis
GO:1903706	16515	406	43	8	2745	25	3	false	0.02301350628100117	0.18906234673905822	0.0	regulation of hemopoiesis
GO:0050692	16515	3	43	1	644	5	1	false	0.023147255822235167	0.18950313936127475	2.256936717570407E-8	DNA binding domain binding
GO:0030240	16515	9	43	1	387	1	2	false	0.02325581395348603	0.18973536487568257	2.04674100376174E-18	skeletal muscle thin filament assembly
GO:0071141	16515	7	43	1	10975	38	2	false	0.023993086438954224	0.19507780932840443	2.632873506581239E-25	SMAD protein complex
GO:0072603	16515	5	43	1	206	1	2	false	0.02427184466019508	0.1956018518518951	3.3968986531342645E-10	interleukin-5 secretion
GO:0071559	16515	221	43	5	1598	13	2	false	0.024273832564547137	0.1956018518518951	4.427655808593946E-278	response to transforming growth factor beta
GO:0030033	16515	14	43	1	576	1	2	false	0.02430555555556093	0.1956018518518951	2.310194140753324E-28	microvillus assembly
GO:0045596	16515	593	43	8	5689	35	4	false	0.0246418833697866	0.19683494518677316	0.0	negative regulation of cell differentiation
GO:1901222	16515	96	43	2	1824	5	2	false	0.024704214296086838	0.19683494518677316	1.1045459205787997E-162	regulation of NIK/NF-kappaB signaling
GO:0007220	16515	9	43	1	4687	13	1	false	0.0247083595606389	0.19683494518677316	3.3500107983469695E-28	Notch receptor processing
GO:0031056	16515	132	43	3	1963	10	3	false	0.02514566927538003	0.19955971381397364	2.188293887796489E-209	regulation of histone modification
GO:0021877	16515	8	43	2	80	3	2	false	0.02521908471275491	0.19955971381397364	3.4497584076401347E-11	forebrain neuron fate commitment
GO:0007166	16515	2604	43	16	4610	20	1	false	0.02552416944110666	0.20130061632552787	0.0	cell surface receptor signaling pathway
GO:0030220	16515	19	43	2	1255	17	3	false	0.025802871360719317	0.20140697357714657	1.8635092086571557E-42	platelet formation
GO:0021527	16515	9	43	2	160	5	3	false	0.025865388857302142	0.20140697357714657	6.6401386901538524E-15	spinal cord association neuron differentiation
GO:0060298	16515	4	43	1	767	5	7	false	0.025871905256603298	0.20140697357714657	6.98927799081693E-11	positive regulation of sarcomere organization
GO:0048286	16515	38	43	2	4812	32	2	false	0.025953157604646192	0.20140697357714657	7.141013409443552E-96	lung alveolus development
GO:0071772	16515	148	43	4	1598	13	2	false	0.026014988472375926	0.20140697357714657	2.138030795342677E-213	response to BMP
GO:0017053	16515	79	43	2	4639	15	1	false	0.02604840824793189	0.20140697357714657	3.9281730467475E-173	transcriptional repressor complex
GO:0021546	16515	4	43	1	4812	32	2	false	0.026344133738587884	0.20303003395927993	4.4817787457624427E-14	rhombomere development
GO:0048646	16515	989	43	11	5265	32	2	false	0.026638882877758792	0.20463505483369254	0.0	anatomical structure formation involved in morphogenesis
GO:0097677	16515	7	43	1	5904	23	1	false	0.026966554403328714	0.20648177255105415	2.0227928440543492E-23	STAT family protein binding
GO:2000662	16515	5	43	1	182	1	3	false	0.027472527472527385	0.20966149327800587	6.351638095023471E-10	regulation of interleukin-5 secretion
GO:0044065	16515	14	43	1	508	1	3	false	0.027559055118114892	0.20966149327800587	1.3702873992444197E-27	regulation of respiratory system process
GO:0044213	16515	13	43	2	1506	31	1	false	0.02778225929540975	0.21068213299019062	3.199716593739208E-32	intronic transcription regulatory region DNA binding
GO:0021987	16515	100	43	3	4812	32	2	false	0.027930701032342558	0.21112312312312273	1.5392265631335264E-210	cerebral cortex development
GO:0042063	16515	251	43	5	1450	11	1	false	0.02804062390757988	0.21112312312312273	2.491742644619081E-289	gliogenesis
GO:0045064	16515	13	43	2	75	2	2	false	0.028108108108108057	0.21112312312312273	7.898869999474876E-15	T-helper 2 cell differentiation
GO:2000611	16515	3	43	1	2700	26	5	false	0.028622093513564515	0.2143033963705495	3.051705752466829E-10	positive regulation of thyroid hormone generation
GO:2000609	16515	4	43	1	4814	35	4	false	0.028775091155779916	0.21476929234881792	4.4743331587827965E-14	regulation of thyroid hormone generation
GO:0000075	16515	210	43	3	12841	41	2	false	0.029149382110074562	0.21687873607684405	0.0	cell cycle checkpoint
GO:1903506	16515	2128	43	34	2359	34	2	false	0.02930627662759393	0.21736254075513242	0.0	regulation of nucleic acid-templated transcription
GO:0071560	16515	215	43	5	1353	12	3	false	0.029500289790890654	0.21750034595037812	1.762581023349221E-256	cellular response to transforming growth factor beta stimulus
GO:0031648	16515	48	43	2	277	2	1	false	0.029508711348297287	0.21750034595037812	5.422238134592089E-55	protein destabilization
GO:0042423	16515	17	43	1	1702	3	3	false	0.02968372098804375	0.2181108194338867	4.5663740888452817E-41	catecholamine biosynthetic process
GO:0031018	16515	41	43	2	4812	32	3	false	0.029901747370567073	0.21863680047312134	4.200432592382792E-102	endocrine pancreas development
GO:0032534	16515	5	43	1	167	1	3	false	0.029940119760478157	0.21863680047312134	9.813892358185809E-10	regulation of microvillus assembly
GO:2000696	16515	17	43	2	160	3	3	false	0.030045378552664974	0.218730355863401	2.9078082050375234E-23	regulation of epithelial cell differentiation involved in kidney development
GO:0042228	16515	18	43	1	1752	3	3	false	0.030523587863139766	0.22153008860180579	2.889219251033029E-43	interleukin-8 biosynthetic process
GO:0043470	16515	83	43	2	1096	4	3	false	0.030759680663392394	0.222560869876411	4.736413809431481E-127	regulation of carbohydrate catabolic process
GO:0045647	16515	10	43	2	162	5	3	false	0.031168683573645613	0.22483263821721197	3.869722724113878E-16	negative regulation of erythrocyte differentiation
GO:0021517	16515	42	43	2	4812	32	2	false	0.03126822622402246	0.22486511624935304	3.697718903358218E-104	ventral spinal cord development
GO:0008406	16515	190	43	5	3130	30	3	false	0.03221485156667073	0.2309707236567968	2.37475346809446E-310	gonad development
GO:0043584	16515	15	43	2	610	12	2	false	0.03233243898203878	0.23104281727339693	2.5817081910766307E-30	nose development
GO:0051702	16515	69	43	2	1871	8	2	false	0.03250866184747017	0.23104281727339693	1.0269199842527165E-127	interaction with symbiont
GO:0006110	16515	78	43	2	1559	6	6	false	0.03251786058835215	0.23104281727339693	7.290948279952442E-134	regulation of glycolytic process
GO:0031016	16515	74	43	3	3125	30	1	false	0.032739101120896646	0.23191830314982476	1.9010619176772463E-151	pancreas development
GO:0016903	16515	138	43	2	757	2	1	false	0.033035583233748105	0.2333199699434269	2.0410077817667137E-155	oxidoreductase activity, acting on the aldehyde or oxo group of donors
GO:0021761	16515	98	43	3	4127	30	2	false	0.033158771766679876	0.23349301785703747	1.4007045837902847E-200	limbic system development
GO:0051575	16515	5	43	1	443	3	2	false	0.03355431424175577	0.23557717357861765	7.19448090533404E-12	5'-deoxyribose-5-phosphate lyase activity
GO:0032633	16515	30	43	2	686	7	1	false	0.03387968868381305	0.23708147893457077	4.105462240574217E-53	interleukin-4 production
GO:0003279	16515	108	43	3	4812	32	2	false	0.034028481178013076	0.23708147893457077	9.043513057109764E-224	cardiac septum development
GO:0016070	16515	3298	43	34	3833	35	1	false	0.034069189703192754	0.23708147893457077	0.0	RNA metabolic process
GO:0071773	16515	148	43	4	1348	12	3	false	0.03417421636267464	0.23711494402958416	7.1362287997864515E-202	cellular response to BMP stimulus
GO:0060322	16515	701	43	9	4812	32	1	false	0.03451675295982471	0.23867706207588943	0.0	head development
GO:0017015	16515	102	43	5	262	6	3	false	0.03460111254946326	0.23867706207588943	1.730687510771138E-75	regulation of transforming growth factor beta receptor signaling pathway
GO:0070309	16515	5	43	1	711	5	3	false	0.03476722938808462	0.2391257695703727	6.698142611127231E-13	lens fiber cell morphogenesis
GO:0051716	16515	5952	43	25	13037	41	2	false	0.03487214353243123	0.23915214955864433	0.0	cellular response to stimulus
GO:0072359	16515	983	43	12	4127	30	1	false	0.03551027306062274	0.24129334121481955	0.0	circulatory system development
GO:0005996	16515	261	43	3	1933	6	2	false	0.035588012150101475	0.24129334121481955	0.0	monosaccharide metabolic process
GO:0007423	16515	491	43	9	3125	30	1	false	0.035607873064074085	0.24129334121481955	0.0	sensory organ development
GO:0050792	16515	192	43	3	869	4	2	false	0.035641846952405236	0.24129334121481955	1.5167156871469213E-198	regulation of viral process
GO:1901214	16515	294	43	5	1434	10	2	false	0.03569428124479579	0.24129334121481955	4.5470917E-315	regulation of neuron death
GO:0042226	16515	22	43	1	1796	3	3	false	0.03632000251309861	0.2442116436465442	3.2516972834224886E-51	interleukin-6 biosynthetic process
GO:0002244	16515	153	43	4	3353	28	2	false	0.03633241697531005	0.2442116436465442	2.7576923449191196E-269	hematopoietic progenitor cell differentiation
GO:0001944	16515	651	43	9	4127	30	2	false	0.03660632620600768	0.24535571615698065	0.0	vasculature development
GO:0060297	16515	6	43	1	1769	11	7	false	0.036785222440419714	0.24538986496300425	2.3694735416190815E-17	regulation of sarcomere organization
GO:0055083	16515	25	43	1	679	1	2	false	0.03681885125184552	0.24538986496300425	3.873775236336292E-46	monovalent inorganic anion homeostasis
GO:0060231	16515	18	43	2	625	11	1	false	0.03696550106894153	0.24567521216043725	3.870993046241066E-35	mesenchymal to epithelial transition
GO:0006959	16515	229	43	3	1668	6	1	false	0.037169992596979756	0.24634230387802272	5.969036595313538E-289	humoral immune response
GO:0035162	16515	18	43	2	1090	19	2	false	0.037313169857979396	0.24660044660329397	1.562980439438249E-39	embryonic hemopoiesis
GO:0001773	16515	23	43	1	604	1	1	false	0.03807947019868249	0.25096386208936705	4.293994390400333E-42	myeloid dendritic cell activation
GO:0031965	16515	279	43	2	3270	4	2	false	0.03877067230952011	0.2540201488027971	0.0	nuclear membrane
GO:0048863	16515	228	43	5	3328	28	1	false	0.038807998140218736	0.2540201488027971	0.0	stem cell differentiation
GO:1905278	16515	4	43	1	1618	16	4	false	0.03900778429388908	0.2540201488027971	3.5148663941550278E-12	positive regulation of epithelial tube formation
GO:0048598	16515	533	43	8	2563	20	2	false	0.03915972252485546	0.2540201488027971	0.0	embryonic morphogenesis
GO:0032958	16515	26	43	1	663	1	3	false	0.039215686274515715	0.2540201488027971	2.896942008795658E-47	inositol phosphate biosynthetic process
GO:0072358	16515	659	43	9	4127	30	2	false	0.039254346199626824	0.2540201488027971	0.0	cardiovascular system development
GO:0033600	16515	4	43	1	1202	12	5	false	0.039387858802555915	0.2540201488027971	1.1554824071517192E-11	negative regulation of mammary gland epithelial cell proliferation
GO:0043028	16515	42	43	1	1064	1	2	false	0.03947368421054312	0.2540201488027971	2.3562742914854442E-76	cysteine-type endopeptidase regulator activity involved in apoptotic process
GO:0006820	16515	484	43	3	1419	3	1	false	0.0395194647676937	0.2540201488027971	0.0	anion transport
GO:0023061	16515	600	43	4	2361	6	2	false	0.039616836394011895	0.2540201488027971	0.0	signal release
GO:0014807	16515	6	43	1	1035	7	3	false	0.039994817763358705	0.2549724996141279	5.942862732312424E-16	regulation of somitogenesis
GO:0043249	16515	14	43	2	201	5	3	false	0.04003792142180586	0.2549724996141279	7.885699695018454E-22	erythrocyte maturation
GO:0042035	16515	97	43	3	4427	35	5	false	0.04024365541087509	0.2549724996141279	5.897037765553686E-202	regulation of cytokine biosynthetic process
GO:0070858	16515	2	43	1	1229	25	5	false	0.0402859240451031	0.2549724996141279	1.325194869905258E-6	negative regulation of bile acid biosynthetic process
GO:0021781	16515	13	43	2	387	10	2	false	0.04030419055607938	0.2549724996141279	1.7479455947529736E-24	glial cell fate commitment
GO:0072001	16515	266	43	5	4127	30	2	false	0.040486544641752165	0.25544310565969497	0.0	renal system development
GO:1901983	16515	66	43	2	1792	9	2	false	0.040698671773101526	0.25601576303545986	3.482270762906054E-122	regulation of protein acetylation
GO:0097193	16515	268	43	3	2604	8	2	false	0.04079372048367218	0.25601576303545986	0.0	intrinsic apoptotic signaling pathway
GO:2000664	16515	5	43	1	121	1	4	false	0.041322314049587215	0.25864707682889776	5.030368485457776E-9	positive regulation of interleukin-5 secretion
GO:0032259	16515	335	43	4	9406	37	1	false	0.041441391840007634	0.25870800288511364	0.0	methylation
GO:0007517	16515	357	43	7	3218	30	2	false	0.041618536084415444	0.2591301483571761	0.0	muscle organ development
GO:0006757	16515	112	43	2	545	2	4	false	0.041932002158672016	0.26039663282786873	1.4114609696311662E-119	ATP generation from ADP
GO:0071456	16515	186	43	3	2029	9	3	false	0.04206792092271607	0.2605568086469796	3.392277949299458E-269	cellular response to hypoxia
GO:0055075	16515	27	43	1	639	1	2	false	0.042253521126763505	0.26102305740449727	3.391435586380893E-48	potassium ion homeostasis
GO:0003906	16515	13	43	1	305	1	1	false	0.04262295081967551	0.2624053831235086	4.083165583818048E-23	DNA-(apurinic or apyrimidinic site) endonuclease activity
GO:0072106	16515	4	43	1	278	3	5	false	0.04269910080412122	0.2624053831235086	4.106245404213461E-9	regulation of ureteric bud formation
GO:0048857	16515	50	43	2	4812	32	1	false	0.04305278014419243	0.2638934658579256	3.0042368801713867E-120	neural nucleus development
GO:0031248	16515	92	43	2	10525	38	2	false	0.04335236167058446	0.2650431207044001	1.6732529528090657E-228	protein acetyltransferase complex
GO:0072331	16515	260	43	3	2462	8	1	false	0.04360233406139769	0.2658843360548117	0.0	signal transduction by p53 class mediator
GO:0060214	16515	4	43	1	989	11	2	false	0.04381803484048189	0.2663414634146314	2.523852312956223E-11	endocardium formation
GO:0072611	16515	9	43	1	205	1	2	false	0.04390243902438979	0.2663414634146314	6.781426376201785E-16	interleukin-13 secretion
GO:0008484	16515	15	43	1	1001	3	1	false	0.044328404328385855	0.26771883119702805	1.4314144058395212E-33	sulfuric ester hydrolase activity
GO:0071699	16515	3	43	1	534	8	3	false	0.04435578268353128	0.26771883119702805	3.962517124019488E-8	olfactory placode morphogenesis
GO:0033500	16515	221	43	2	1045	2	1	false	0.04456543657996345	0.26829980393942376	2.3881191266294634E-233	carbohydrate homeostasis
GO:0035985	16515	4	43	1	89	1	1	false	0.0449438202247187	0.269891062567727	4.0956313538600404E-7	senescence-associated heterochromatin focus
GO:0003228	16515	7	43	1	4812	32	1	false	0.04565973894446811	0.2721182426766034	8.473198093746402E-23	atrial cardiac muscle tissue development
GO:0003360	16515	7	43	1	4812	32	1	false	0.04565973894446811	0.2721182426766034	8.473198093746402E-23	brainstem development
GO:0071696	16515	7	43	1	4812	32	1	false	0.04565973894446811	0.2721182426766034	8.473198093746402E-23	ectodermal placode development
GO:0040007	16515	873	43	6	13878	42	1	false	0.046106670703104854	0.27276327886085344	0.0	growth
GO:0017121	16515	9	43	1	195	1	2	false	0.04615384615384848	0.27276327886085344	1.0735441895451045E-15	plasma membrane phospholipid scrambling
GO:0051593	16515	7	43	1	2081	14	6	false	0.04621820445201304	0.27276327886085344	3.012403489167474E-20	response to folic acid
GO:0043903	16515	197	43	3	9012	37	2	false	0.04641369006861318	0.27276327886085344	0.0	regulation of symbiosis, encompassing mutualism through parasitism
GO:0008333	16515	47	43	1	2987	3	3	false	0.04648101058656713	0.27276327886085344	1.7163503424051327E-104	endosome to lysosome transport
GO:0035881	16515	5	43	1	1266	12	2	false	0.046575630117704124	0.27276327886085344	3.7191803228076393E-14	amacrine cell differentiation
GO:0042221	16515	3829	43	19	7281	27	1	false	0.046859664033040954	0.27276327886085344	0.0	response to chemical
GO:1900542	16515	105	43	2	483	2	2	false	0.046906007577124514	0.27276327886085344	3.3661618766468334E-109	regulation of purine nucleotide metabolic process
GO:0048156	16515	45	43	1	957	1	1	false	0.047021943573661934	0.27276327886085344	2.472720139848158E-78	tau protein binding
GO:0072107	16515	4	43	1	85	1	6	false	0.04705882352941216	0.27276327886085344	4.938795970930282E-7	positive regulation of ureteric bud formation
GO:0003160	16515	6	43	1	2361	19	2	false	0.047372745292700066	0.27276327886085344	4.183289264974177E-18	endocardium morphogenesis
GO:0060033	16515	8	43	1	5265	32	2	false	0.04763212661050943	0.27276327886085344	6.865058699466481E-26	anatomical structure regression
GO:2000648	16515	35	43	2	866	9	3	false	0.04780673615280588	0.27276327886085344	3.188152731995689E-63	positive regulation of stem cell proliferation
GO:0060374	16515	3	43	1	186	3	1	false	0.047864940677008236	0.27276327886085344	9.476517190403346E-7	mast cell differentiation
GO:0043388	16515	53	43	3	1981	31	3	false	0.04795766890995128	0.27276327886085344	1.5880001709891556E-105	positive regulation of DNA binding
GO:2000667	16515	6	43	1	125	1	4	false	0.04799999999999893	0.27276327886085344	2.1319118313750614E-10	positive regulation of interleukin-13 secretion
GO:0072006	16515	124	43	3	4812	32	2	false	0.04814001702302788	0.27276327886085344	1.8353490589119805E-249	nephron development
GO:0036002	16515	30	43	1	623	1	1	false	0.048154093097908475	0.27276327886085344	7.891524162642219E-52	pre-mRNA binding
GO:0034504	16515	259	43	2	1178	2	1	false	0.048194526385006556	0.27276327886085344	1.18690245734131E-268	protein localization to nucleus
GO:0006165	16515	128	43	2	581	2	3	false	0.04824025164699008	0.27276327886085344	2.228358214210284E-132	nucleoside diphosphate phosphorylation
GO:0051646	16515	39	43	1	807	1	1	false	0.04832713754647383	0.27276327886085344	2.222237410844769E-67	mitochondrion localization
GO:0017145	16515	122	43	3	649	5	1	false	0.04843057957395015	0.27276327886085344	1.515820243281184E-135	stem cell division
GO:0021872	16515	45	43	2	1492	12	2	false	0.04845702469362511	0.27276327886085344	3.542375246845348E-87	forebrain generation of neurons
GO:0010033	16515	2958	43	18	3829	19	1	false	0.04853480152173259	0.27276327886085344	0.0	response to organic substance
GO:0016829	16515	416	43	3	6357	13	1	false	0.04867552236081832	0.2729058907717918	0.0	lyase activity
GO:0003407	16515	54	43	2	4812	32	2	false	0.04947715604205849	0.27451092256512194	4.4398376768376293E-128	neural retina development
GO:0031399	16515	1687	43	8	4320	12	2	false	0.04949531410054571	0.27451092256512194	0.0	regulation of protein modification process
GO:0001890	16515	147	43	4	3126	30	2	false	0.049695511129775854	0.27451092256512194	9.742752900141264E-257	placenta development
GO:2000665	16515	9	43	1	181	1	3	false	0.04972375690607926	0.27451092256512194	2.1301961005205126E-15	regulation of interleukin-13 secretion
GO:0006109	16515	196	43	4	4889	35	2	false	0.04972995728532874	0.27451092256512194	0.0	regulation of carbohydrate metabolic process
GO:1904251	16515	7	43	1	4823	35	4	false	0.04973589803119119	0.27451092256512194	8.338761075330241E-23	regulation of bile acid metabolic process
GO:0030330	16515	104	43	3	281	3	2	false	0.04977395848708255	0.27451092256512194	7.654613795016606E-80	DNA damage response, signal transduction by p53 class mediator
GO:0016835	16515	154	43	3	416	3	1	false	0.05010879638958715	0.27470645439708974	2.1039926219434314E-118	carbon-oxygen lyase activity
GO:1901978	16515	8	43	1	4683	30	3	false	0.050151375625253104	0.27470645439708974	1.7535789640124875E-25	positive regulation of cell cycle checkpoint
GO:0021895	16515	22	43	2	405	7	2	false	0.05015772962787099	0.27470645439708974	8.688968658953148E-37	cerebral cortex neuron differentiation
GO:0043069	16515	808	43	9	1883	13	3	false	0.05074415604822659	0.27727638154758455	0.0	negative regulation of programmed cell death
GO:0061005	16515	43	43	2	3400	29	2	false	0.051134870086941564	0.27876751757074597	1.1050460259001454E-99	cell differentiation involved in kidney development
GO:1904036	16515	35	43	2	833	9	3	false	0.05130365940974771	0.2790447314102599	1.2771487760959189E-62	negative regulation of epithelial cell apoptotic process
GO:0070997	16515	322	43	5	1921	13	1	false	0.051657048272156524	0.28032242250440903	0.0	neuron death
GO:0016052	16515	176	43	2	2252	5	2	false	0.05189225151045049	0.28095438689639785	1.9705320068870085E-267	carbohydrate catabolic process
GO:0030183	16515	115	43	4	415	6	2	false	0.05245762418848392	0.2833669836300296	9.682588816146047E-106	B cell differentiation
GO:0002087	16515	11	43	1	820	4	2	false	0.05268297034592878	0.2838859316595914	3.788418802187037E-25	regulation of respiratory gaseous exchange by nervous system process
GO:0071695	16515	129	43	3	4820	32	2	false	0.052847416814176554	0.2838859316595914	2.159081404846314E-257	anatomical structure maturation
GO:0033143	16515	73	43	2	2906	15	2	false	0.05292472401319852	0.2838859316595914	1.6818791622973826E-147	regulation of intracellular steroid hormone receptor signaling pathway
GO:0035821	16515	90	43	2	1871	8	1	false	0.053033635584758834	0.2838859316595914	4.266967709067556E-156	modulation of process of other organism
GO:0042493	16515	892	43	8	3829	19	1	false	0.05339604554245682	0.2847156260118744	0.0	response to drug
GO:0048532	16515	9	43	1	5265	32	2	false	0.05342930598025031	0.2847156260118744	1.175300138768625E-28	anatomical structure arrangement
GO:2000774	16515	13	43	1	2125	9	4	false	0.05382949339954744	0.2862035536704028	3.5858051020427024E-34	positive regulation of cellular senescence
GO:0021535	16515	11	43	1	1396	7	2	false	0.053984099067847215	0.2863820143375034	1.058204571133826E-27	cell migration in hindbrain
GO:0051301	16515	649	43	5	12841	41	1	false	0.05426543210943217	0.2866931185368477	0.0	cell division
GO:0060042	16515	48	43	2	2392	19	3	false	0.0542850875336043	0.2866931185368477	1.3168694047906282E-101	retina morphogenesis in camera-type eye
GO:0072602	16515	6	43	1	216	2	2	false	0.05490956072350921	0.28822777217533607	7.603763356718577E-12	interleukin-4 secretion
GO:0021683	16515	7	43	1	2362	19	3	false	0.055035707968126936	0.28822777217533607	1.2397554976648273E-20	cerebellar granular layer morphogenesis
GO:0071697	16515	7	43	1	2361	19	2	false	0.05505848535180279	0.28822777217533607	1.2434405458515852E-20	ectodermal placode morphogenesis
GO:0060041	16515	131	43	3	4812	32	2	false	0.055097598429277805	0.28822777217533607	2.0837729253052162E-260	retina development in camera-type eye
GO:1901617	16515	206	43	4	4820	34	2	false	0.05518477632942825	0.28822777217533607	0.0	organic hydroxy compound biosynthetic process
GO:0048856	16515	4812	43	32	5265	32	1	false	0.05569343797012274	0.2902437758531066	0.0	anatomical structure development
GO:0055123	16515	121	43	3	4127	30	1	false	0.056176498020860055	0.2921177897084723	1.5414962538055072E-236	digestive system development
GO:0042089	16515	102	43	3	3945	34	3	false	0.05630237702964118	0.2921303159037961	5.72950385653387E-205	cytokine biosynthetic process
GO:0097696	16515	146	43	3	2604	16	1	false	0.05649524769303666	0.29248961934731893	1.5333747004121683E-243	receptor signaling pathway via STAT
GO:0032530	16515	12	43	1	622	3	2	false	0.05685811452397489	0.29372554358891834	1.5893578657595946E-25	regulation of microvillus organization
GO:0048311	16515	15	43	1	517	2	2	false	0.0572398902433545	0.29406337568095076	3.1855230038458786E-29	mitochondrion distribution
GO:0032528	16515	21	43	1	1437	4	1	false	0.057244653390080856	0.29406337568095076	2.9209396748075454E-47	microvillus organization
GO:0044238	16515	8708	43	37	9406	37	1	false	0.057349019589539925	0.29406337568095076	0.0	primary metabolic process
GO:0016774	16515	111	43	2	1632	6	1	false	0.057420659156635356	0.29406337568095076	1.980965115726932E-175	phosphotransferase activity, carboxyl group as acceptor
GO:0002292	16515	57	43	2	235	2	2	false	0.05804691762137639	0.29604549095528315	4.743154000797135E-56	T cell differentiation involved in immune response
GO:0070857	16515	5	43	1	2861	34	5	false	0.05806382221510945	0.29604549095528315	6.282185193980043E-16	regulation of bile acid biosynthetic process
GO:0071838	16515	6	43	1	1612	16	1	false	0.05818307408884474	0.29604549095528315	4.141790019366742E-17	cell proliferation in bone marrow
GO:0005622	16515	10525	43	38	11845	39	1	false	0.05846399722721925	0.2968365181107312	0.0	intracellular
GO:0062012	16515	382	43	5	6267	35	2	false	0.05894014439945783	0.2978854229264436	0.0	regulation of small molecule metabolic process
GO:0046939	16515	130	43	2	2217	7	1	false	0.05901032137271752	0.2978854229264436	3.4408422572295827E-214	nucleotide phosphorylation
GO:1900034	16515	77	43	2	718	4	2	false	0.05904829389370332	0.2978854229264436	1.1929162407887686E-105	regulation of cellular response to heat
GO:1903901	16515	79	43	2	323	2	3	false	0.05924658192796584	0.29824981455652594	1.781290078920592E-77	negative regulation of viral life cycle
GO:0060836	16515	6	43	1	101	1	2	false	0.059405940594058626	0.2984171028567786	7.89054289396916E-10	lymphatic endothelial cell differentiation
GO:0009132	16515	144	43	2	587	2	1	false	0.059863597513834715	0.30007896550367147	2.442921476294658E-141	nucleoside diphosphate metabolic process
GO:0071635	16515	5	43	1	244	3	3	false	0.0604676505073766	0.301881977671453	1.445910780739108E-10	negative regulation of transforming growth factor beta production
GO:0060414	16515	3	43	1	98	2	3	false	0.06059330948874244	0.301881977671453	6.574794866399942E-6	aorta smooth muscle tissue morphogenesis
GO:0030375	16515	4	43	1	66	1	1	false	0.060606060606060934	0.301881977671453	1.3875013875013653E-6	thyroid hormone receptor coactivator activity
GO:0007165	16515	4610	43	20	12851	41	5	false	0.060988961501203906	0.30260354836179154	0.0	signal transduction
GO:0060537	16515	353	43	7	1798	19	1	false	0.06105260412897947	0.30260354836179154	0.0	muscle tissue development
GO:0070306	16515	25	43	2	662	11	2	false	0.06113461374342195	0.30260354836179154	7.387202122430177E-46	lens fiber cell differentiation
GO:0045939	16515	20	43	1	326	1	3	false	0.061349693251529835	0.3030341842027549	2.3993428231098714E-32	negative regulation of steroid metabolic process
GO:0051897	16515	150	43	2	990	3	3	false	0.06164174462825008	0.3033742281326631	3.811991385634738E-182	positive regulation of protein kinase B signaling
GO:0060765	16515	26	43	2	103	2	2	false	0.06186940795735645	0.3033742281326631	5.912520279788928E-25	regulation of androgen receptor signaling pathway
GO:0043425	16515	28	43	3	350	12	1	false	0.06192566795273166	0.3033742281326631	5.395906111066881E-42	bHLH transcription factor binding
GO:0048534	16515	816	43	12	3162	30	2	false	0.06193142526968566	0.3033742281326631	0.0	hematopoietic or lymphoid organ development
GO:0071104	16515	10	43	1	1093	7	1	false	0.06247964086184771	0.30542733528746213	1.5541531721366187E-24	response to interleukin-9
GO:0046189	16515	40	43	2	3298	34	4	false	0.06306174373896477	0.30763729007503227	1.9263944940235314E-93	phenol-containing compound biosynthetic process
GO:0035457	16515	11	43	1	1016	6	2	false	0.06337943765825724	0.30855092489596014	3.539291849565254E-26	cellular response to interferon-alpha
GO:0042752	16515	100	43	2	8926	37	2	false	0.06423691002359938	0.31004630682565787	1.3997728163591125E-237	regulation of circadian rhythm
GO:0035239	16515	770	43	10	2445	20	2	false	0.06437250044525965	0.31004630682565787	0.0	tube morphogenesis
GO:0005654	16515	1101	43	7	10934	36	2	false	0.06444166130039145	0.31004630682565787	0.0	nucleoplasm
GO:0071864	16515	6	43	1	816	9	3	false	0.06457102568100825	0.31004630682565787	2.484236251600953E-15	positive regulation of cell proliferation in bone marrow
GO:0036072	16515	6	43	1	364	4	1	false	0.06458180616408424	0.31004630682565787	3.2263521346368716E-13	direct ossification
GO:0003157	16515	10	43	1	4812	32	2	false	0.06460390078827107	0.31004630682565787	5.502637188036223E-31	endocardium development
GO:0021681	16515	10	43	1	4812	32	2	false	0.06460390078827107	0.31004630682565787	5.502637188036223E-31	cerebellar granular layer development
GO:0002764	16515	372	43	4	4777	20	2	false	0.06477672196543928	0.3102464052028934	0.0	immune response-regulating signaling pathway
GO:0021684	16515	6	43	1	990	11	3	false	0.06500180674765711	0.31069550457567013	7.764504885259557E-16	cerebellar granular layer formation
GO:0003299	16515	22	43	1	3605	11	3	false	0.06520545936741619	0.3110220893187368	6.710188800007005E-58	muscle hypertrophy in response to stress
GO:0001655	16515	304	43	5	4127	30	1	false	0.06533304243085891	0.3110220893187368	0.0	urogenital system development
GO:0033043	16515	1180	43	6	5370	14	2	false	0.06562058948901332	0.3116025957459742	0.0	regulation of organelle organization
GO:0001102	16515	50	43	4	301	10	2	false	0.06571838346459896	0.3116025957459742	2.678955194185734E-58	RNA polymerase II activating transcription factor binding
GO:1990440	16515	10	43	1	298	2	2	false	0.06609721374822218	0.312282589692813	7.654026483638956E-19	positive regulation of transcription from RNA polymerase II promoter in response to endoplasmic reticulum stress
GO:0046031	16515	119	43	2	461	2	2	false	0.06621710836555658	0.312282589692813	1.0795618302038853E-113	ADP metabolic process
GO:0048935	16515	10	43	1	1027	7	2	false	0.06638918583458135	0.312282589692813	2.9050057818419646E-24	peripheral nervous system neuron development
GO:0000976	16515	1415	43	31	1543	31	2	false	0.06638974751288458	0.312282589692813	6.742013886341853E-191	transcription regulatory region sequence-specific DNA binding
GO:0016740	16515	2841	43	9	6357	13	1	false	0.0666391104462071	0.31283360181691666	0.0	transferase activity
GO:0071361	16515	13	43	1	566	3	5	false	0.06745064746612675	0.31601630080169485	1.169397048284381E-26	cellular response to ethanol
GO:0003339	16515	8	43	1	232	2	5	false	0.06792058516195731	0.3175891393146067	5.4275718188233E-15	regulation of mesenchymal to epithelial transition involved in metanephros morphogenesis
GO:0061326	16515	86	43	3	1599	18	3	false	0.06828363984065094	0.3186569859230377	7.31522822973402E-145	renal tubule development
GO:0071863	16515	6	43	1	1354	16	2	false	0.0689628642445378	0.32106009817558917	1.1815123803229845E-16	regulation of cell proliferation in bone marrow
GO:0002682	16515	1311	43	9	9249	37	2	false	0.0690699873082734	0.32106009817558917	0.0	regulation of immune system process
GO:0048285	16515	1165	43	6	4814	13	1	false	0.06966621768043008	0.3227065172270615	0.0	organelle fission
GO:0010226	16515	23	43	1	330	1	1	false	0.06969696969696891	0.3227065172270615	6.721544189355495E-36	response to lithium ion
GO:0009653	16515	2361	43	19	5265	32	2	false	0.06984609247930683	0.3227653414180468	0.0	anatomical structure morphogenesis
GO:0008284	16515	816	43	9	4921	32	3	false	0.0703481991318907	0.324090634477993	0.0	positive regulation of cell population proliferation
GO:0055078	16515	45	43	1	639	1	2	false	0.07042253521127237	0.324090634477993	3.3060588991384257E-70	sodium ion homeostasis
GO:1902262	16515	5	43	1	552	8	2	false	0.07064257776487243	0.324090634477993	2.3843772916375453E-12	apoptotic process involved in blood vessel morphogenesis
GO:0010675	16515	134	43	3	4861	35	3	false	0.07068079771371276	0.324090634477993	1.2072122718058051E-265	regulation of cellular carbohydrate metabolic process
GO:0021670	16515	11	43	1	4812	32	3	false	0.07083727754270683	0.3241798813656564	1.2604958156701401E-33	lateral ventricle development
GO:0032507	16515	70	43	1	2871	3	4	false	0.07140059478762693	0.32612704105699875	2.4231550237626294E-142	maintenance of protein location in cell
GO:0000726	16515	85	43	2	517	3	1	false	0.07166630346059205	0.32670996914790135	9.554590527571143E-100	non-recombinational repair
GO:0003206	16515	123	43	3	2372	19	3	false	0.07185169097090205	0.32676655322719683	2.20473724289279E-209	cardiac chamber morphogenesis
GO:0042753	16515	12	43	1	5325	33	3	false	0.0719549341637234	0.32676655322719683	9.330143056930014E-37	positive regulation of circadian rhythm
GO:0038163	16515	5	43	1	69	1	1	false	0.0724637681159417	0.3282828282828279	8.897974313861529E-8	thrombopoietin-mediated signaling pathway
GO:0002521	16515	452	43	7	3353	28	2	false	0.07269211426688849	0.3282828282828279	0.0	leukocyte differentiation
GO:0005575	16515	11845	43	39	14589	43	1	false	0.07273069362365583	0.3282828282828279	0.0	cellular_component
GO:0072197	16515	6	43	1	1359	17	3	false	0.07287676267270536	0.3282828282828279	1.1556219253106946E-16	ureter morphogenesis
GO:0061008	16515	135	43	3	4127	30	1	false	0.07312306882094263	0.3282828282828279	1.9121198919609284E-257	hepaticobiliary system development
GO:0004618	16515	111	43	2	1426	6	2	false	0.07324197033718421	0.3282828282828279	1.1175190912424194E-168	phosphoglycerate kinase activity
GO:0043426	16515	5	43	2	28	3	1	false	0.07326007326007318	0.3282828282828279	1.0175010175010147E-5	MRF binding
GO:0021759	16515	4	43	1	107	2	2	false	0.07370834068065912	0.3296671721180331	1.9377554203863392E-7	globus pallidus development
GO:0062014	16515	71	43	2	3929	25	3	false	0.07396936399795884	0.3302104060739068	1.0279646647039393E-153	negative regulation of small molecule metabolic process
GO:0030900	16515	345	43	5	4812	32	2	false	0.07494913617515112	0.3331459890768449	0.0	forebrain development
GO:2000120	16515	3	43	1	40	1	3	false	0.07500000000000043	0.3331459890768449	1.012145748987859E-4	positive regulation of sodium-dependent phosphate transport
GO:1901796	16515	176	43	2	1839	5	2	false	0.07504937116566286	0.3331459890768449	3.0792798565028942E-251	regulation of signal transduction by p53 class mediator
GO:0010001	16515	193	43	4	3328	28	2	false	0.07543426519780408	0.33401727267565884	3.31335E-319	glial cell differentiation
GO:0060788	16515	7	43	1	989	11	2	false	0.07552799699132608	0.33401727267565884	5.562863274744365E-18	ectodermal placode formation
GO:2000179	16515	46	43	2	883	9	3	false	0.07568538241789202	0.3340888335834562	5.551464557491832E-78	positive regulation of neural precursor cell proliferation
GO:0005975	16515	557	43	5	8996	37	2	false	0.07587782324553377	0.33431458063116	0.0	carbohydrate metabolic process
GO:0046622	16515	47	43	2	1623	16	4	false	0.0761276282468844	0.3345684884003898	6.603314221598174E-92	positive regulation of organ growth
GO:0071107	16515	12	43	1	915	6	1	false	0.07635530174145759	0.3345684884003898	1.495347272702275E-27	response to parathyroid hormone
GO:0072089	16515	103	43	3	1620	16	2	false	0.07635967190879564	0.3345684884003898	7.155390752718964E-166	stem cell proliferation
GO:0002065	16515	98	43	4	625	11	1	false	0.07776016138826725	0.3400749387146771	2.9335070117728777E-117	columnar/cuboidal epithelial cell differentiation
GO:0000002	16515	20	43	1	503	2	1	false	0.0780179480883778	0.34057281397989275	3.318749530325683E-36	mitochondrial genome maintenance
GO:0072178	16515	8	43	1	298	3	2	false	0.0786515618730373	0.3420769993390586	7.127599551041985E-16	nephric duct morphogenesis
GO:0042536	16515	7	43	1	89	1	4	false	0.07865168539325776	0.3420769993390586	1.4513222373707512E-10	negative regulation of tumor necrosis factor biosynthetic process
GO:1905941	16515	8	43	1	1859	19	5	false	0.07904218641747397	0.3431446111261347	2.8696934268703647E-22	positive regulation of gonad development
GO:0016853	16515	232	43	2	6357	13	1	false	0.07940807418912614	0.3438611521191569	0.0	isomerase activity
GO:0055081	16515	57	43	1	717	1	1	false	0.07949790794977973	0.3438611521191569	6.859755796258705E-86	anion homeostasis
GO:0061061	16515	577	43	7	4812	32	1	false	0.08035563455190116	0.3465065209971904	0.0	muscle structure development
GO:0048704	16515	91	43	3	399	5	3	false	0.08047439785952835	0.3465065209971904	1.909967811450796E-92	embryonic skeletal system morphogenesis
GO:0070669	16515	13	43	1	1093	7	1	false	0.08055805329707241	0.3465065209971904	2.105376113502077E-30	response to interleukin-2
GO:0017162	16515	9	43	1	1293	12	2	false	0.08073299766722816	0.3465065209971904	3.69398066758912E-23	aryl hydrocarbon receptor binding
GO:0009966	16515	2880	43	15	5336	21	4	false	0.08084175806865981	0.3465065209971904	0.0	regulation of signal transduction
GO:0070102	16515	15	43	1	718	4	2	false	0.0811474369078145	0.3471877680359658	2.1805993512139486E-31	interleukin-6-mediated signaling pathway
GO:0045415	16515	4	43	1	49	1	4	false	0.08163265306122532	0.34814646651214	4.719741735732198E-6	negative regulation of interleukin-8 biosynthetic process
GO:2000773	16515	18	43	1	1491	7	4	false	0.08166580258420866	0.34814646651214	5.3516074988164066E-42	negative regulation of cellular senescence
GO:0060947	16515	7	43	1	167	2	3	false	0.08231729312459185	0.34969117977737	1.5803369336852257E-12	cardiac vascular smooth muscle cell differentiation
GO:1902275	16515	169	43	4	852	9	2	false	0.08240035942340705	0.34969117977737	1.422025726435647E-183	regulation of chromatin organization
GO:0030238	16515	12	43	1	4343	31	2	false	0.08247154620277788	0.34969117977737	1.0801019769461366E-35	male sex determination
GO:0050896	16515	7281	43	27	13878	42	1	false	0.08279487780180134	0.3497447066770341	0.0	response to stimulus
GO:0010941	16515	1424	43	10	8412	37	2	false	0.08284906416044396	0.3497447066770341	0.0	regulation of cell death
GO:0002286	16515	83	43	2	467	3	2	false	0.08292763332452076	0.3497447066770341	2.5839109326453715E-94	T cell activation involved in immune response
GO:0055009	16515	6	43	1	72	1	3	false	0.08333333333333329	0.3507960351765367	6.400454360574509E-9	atrial cardiac muscle tissue morphogenesis
GO:0048934	16515	10	43	1	1272	11	2	false	0.08347344370430691	0.3507960351765367	3.390740111125285E-25	peripheral nervous system neuron differentiation
GO:0048880	16515	327	43	5	4127	30	1	false	0.08386809479884415	0.3508473889727564	0.0	sensory system development
GO:0048484	16515	12	43	1	4127	30	2	false	0.08393352628387243	0.3508473889727564	1.993770390232708E-35	enteric nervous system development
GO:0033327	16515	11	43	1	3657	29	3	false	0.083962636506203	0.3508473889727564	2.590115026893667E-32	Leydig cell differentiation
GO:0001816	16515	686	43	7	6028	34	1	false	0.08423373990687374	0.3508473889727564	0.0	cytokine production
GO:0032352	16515	10	43	1	2971	26	3	false	0.08426824515078823	0.3508473889727564	6.875773183992227E-29	positive regulation of hormone metabolic process
GO:0051169	16515	335	43	2	1873	3	1	false	0.08437538644357498	0.3508473889727564	0.0	nuclear transport
GO:0030218	16515	108	43	5	372	9	2	false	0.08480120455829379	0.3519993859384616	1.030233951603306E-96	erythrocyte differentiation
GO:0007009	16515	177	43	1	2081	1	2	false	0.08505526189328502	0.352140101174372	3.6050457438791897E-262	plasma membrane organization
GO:0001672	16515	5	43	1	285	5	2	false	0.08527443326492251	0.352140101174372	6.611137384752419E-11	regulation of chromatin assembly or disassembly
GO:0048845	16515	6	43	1	545	8	2	false	0.0852816052294654	0.352140101174372	2.82453495296823E-14	venous blood vessel morphogenesis
GO:0030239	16515	60	43	1	1372	2	5	false	0.0855815911861496	0.3522049914427022	1.7680136070352242E-106	myofibril assembly
GO:0031507	16515	7	43	1	239	3	3	false	0.08566657424050973	0.3522049914427022	1.2363905834658915E-13	heterochromatin assembly
GO:0070646	16515	273	43	2	2082	4	2	false	0.0858385630836653	0.3522049914427022	0.0	protein modification by small protein removal
GO:0055007	16515	100	43	2	340	2	3	false	0.08589276418530818	0.3522049914427022	7.44266678569043E-89	cardiac muscle cell differentiation
GO:0009408	16515	164	43	2	3584	11	2	false	0.08728419646623113	0.35729136477353435	1.759220657776601E-288	response to heat
GO:0043066	16515	795	43	9	1702	13	3	false	0.08751541088144496	0.35761910560535193	0.0	negative regulation of apoptotic process
GO:0060486	16515	4	43	2	20	3	1	false	0.08771929824561416	0.3578342407743501	2.063983488132107E-4	club cell differentiation
GO:0090343	16515	14	43	1	4685	31	4	false	0.08887350754388702	0.36191862108233513	3.621743885963173E-41	positive regulation of cell aging
GO:0019079	16515	116	43	2	865	4	2	false	0.0891612969861468	0.3624667159265006	2.2153661026469295E-147	viral genome replication
GO:0034605	16515	126	43	2	1954	8	2	false	0.0894454611492003	0.36299821797428455	3.2186003687555767E-202	cellular response to heat
GO:0042403	16515	18	43	1	390	2	3	false	0.09029068617757939	0.3658009648906727	2.1885790965800497E-31	thyroid hormone metabolic process
GO:0021783	16515	13	43	1	4127	30	3	false	0.09061201819416059	0.3664752735852717	6.298667089450643E-38	preganglionic parasympathetic fiber development
GO:0021934	16515	1	43	1	11	1	1	false	0.09090909090909106	0.3670493329196407	0.09090909090909106	hindbrain tangential cell migration
GO:0071158	16515	77	43	3	394	6	3	false	0.09178231998693434	0.3699437292829415	5.83001542746312E-84	positive regulation of cell cycle arrest
GO:0007179	16515	167	43	5	346	6	2	false	0.0920089734074409	0.3701932092667112	2.0029217406586824E-103	transforming growth factor beta receptor signaling pathway
GO:0030856	16515	119	43	3	2398	22	3	false	0.09232257844614475	0.3701932092667112	6.8737023445882765E-205	regulation of epithelial cell differentiation
GO:0003205	16515	163	43	3	4812	32	2	false	0.0925636069147731	0.3701932092667112	1.941581785080232E-308	cardiac chamber development
GO:1904035	16515	68	43	2	1298	10	2	false	0.09273520920898057	0.3701932092667112	2.9345105623182626E-115	regulation of epithelial cell apoptotic process
GO:0000123	16515	84	43	2	1109	7	2	false	0.09278290765989038	0.3701932092667112	1.402479859552204E-128	histone acetyltransferase complex
GO:0070888	16515	50	43	5	562	28	1	false	0.09278299792694832	0.3701932092667112	9.37524765784408E-73	E-box binding
GO:1902035	16515	5	43	1	209	4	4	false	0.09295998818005652	0.37027496975423185	3.157767845099505E-10	positive regulation of hematopoietic stem cell proliferation
GO:0060017	16515	7	43	1	435	6	2	false	0.09326570579450293	0.37086833598284696	1.7950514003469256E-15	parathyroid gland development
GO:0070482	16515	366	43	4	1117	6	1	false	0.09404939673914586	0.3717410106038178	5.741351106841539E-306	response to oxygen levels
GO:0032878	16515	22	43	1	8267	37	2	false	0.09408574217476709	0.3717410106038178	7.607776367196755E-66	regulation of establishment or maintenance of cell polarity
GO:0033044	16515	319	43	4	1919	11	2	false	0.09423564863676538	0.3717410106038178	0.0	regulation of chromosome organization
GO:0007417	16515	893	43	10	4127	30	2	false	0.09426454146231808	0.3717410106038178	0.0	central nervous system development
GO:0048009	16515	32	43	1	663	2	1	false	0.0942707550136478	0.3717410106038178	2.8967579155219838E-55	insulin-like growth factor receptor signaling pathway
GO:0001822	16515	257	43	5	3125	30	2	false	0.09470713736594755	0.37247692755242046	0.0	kidney development
GO:2000288	16515	9	43	1	822	9	3	false	0.09477502862848981	0.37247692755242046	2.213108832696998E-21	positive regulation of myoblast proliferation
GO:0097485	16515	253	43	2	2319	5	3	false	0.09492966496792457	0.37247692755242046	0.0	neuron projection guidance
GO:0007568	16515	289	43	4	5265	32	1	false	0.09564535350004144	0.37407676554254654	0.0	aging
GO:0031349	16515	314	43	3	2758	10	3	false	0.09565361080018624	0.37407676554254654	0.0	positive regulation of defense response
GO:0044262	16515	264	43	3	8902	37	2	false	0.09588067521475925	0.37434600257115574	0.0	cellular carbohydrate metabolic process
GO:2000273	16515	31	43	1	2469	8	3	false	0.0962711686175757	0.3750384784882477	6.745278479669424E-72	positive regulation of signaling receptor activity
GO:0090087	16515	662	43	3	2719	5	2	false	0.09655841706688942	0.3750384784882477	0.0	regulation of peptide transport
GO:0043525	16515	51	43	2	754	8	4	false	0.09665516751439765	0.3750384784882477	1.5705718186496424E-80	positive regulation of neuron apoptotic process
GO:0023052	16515	5095	43	20	13878	42	1	false	0.09669208447921854	0.3750384784882477	0.0	signaling
GO:0019904	16515	644	43	5	5904	23	1	false	0.0977020635547503	0.378117154813269	0.0	protein domain specific binding
GO:0070201	16515	688	43	3	2163	4	2	false	0.09781474863465109	0.378117154813269	0.0	regulation of establishment of protein localization
GO:0101005	16515	260	43	2	4821	10	2	false	0.09796526453953251	0.378117154813269	0.0	ubiquitinyl hydrolase activity
GO:0008201	16515	145	43	1	1477	1	3	false	0.09817197020990064	0.3782978526329396	3.3157691700586924E-205	heparin binding
GO:0023019	16515	17	43	1	5937	36	2	false	0.09835659200360694	0.37839300273257565	2.572683609177628E-50	signal transduction involved in regulation of gene expression
GO:0010966	16515	7	43	1	71	1	2	false	0.09859154929577545	0.37868117797695566	7.519414913122546E-10	regulation of phosphate transport
GO:1905331	16515	12	43	1	1159	10	3	false	0.09921233385215227	0.38036318955199844	8.632749033541114E-29	negative regulation of morphogenesis of an epithelium
GO:0043567	16515	20	43	1	2884	15	2	false	0.09935099372068261	0.38036318955199844	1.640196321934436E-51	regulation of insulin-like growth factor receptor signaling pathway
GO:0015721	16515	19	43	1	372	2	3	false	0.09967249224704143	0.38097757133521815	2.8041953346488325E-32	bile acid and bile salt transport
GO:0090042	16515	9	43	1	90	1	1	false	0.10000000000000149	0.38161290322581215	1.4159241340201518E-12	tubulin deacetylation
GO:0048736	16515	169	43	3	4812	32	2	false	0.10054435617821804	0.38307237796725263	4.1091173E-317	appendage development
GO:0072028	16515	68	43	2	2379	19	3	false	0.10077933978109586	0.38335035035703025	1.6576096610211998E-133	nephron morphogenesis
GO:0035107	16515	142	43	3	2370	19	2	false	0.10098320757236526	0.38350926021864556	1.2259528040759963E-232	appendage morphogenesis
GO:0090183	16515	47	43	2	1898	22	2	false	0.10134274512998345	0.3842115145230663	3.820691252598159E-95	regulation of kidney development
GO:0010894	16515	19	43	1	187	1	4	false	0.10160427807486383	0.3842115145230663	2.143011050523494E-26	negative regulation of steroid biosynthetic process
GO:0097035	16515	33	43	1	4641	15	2	false	0.10165528659824155	0.3842115145230663	9.773018861123173E-85	regulation of membrane lipid distribution
GO:1990837	16515	1457	43	31	1567	31	2	false	0.10238690948313922	0.3856396316876939	2.7858462114274706E-172	sequence-specific double-stranded DNA binding
GO:0032993	16515	170	43	2	4639	15	1	false	0.10262195577166007	0.3856396316876939	8.5142828E-316	protein-DNA complex
GO:0051896	16515	204	43	2	1788	5	2	false	0.10269270779525368	0.3856396316876939	7.437345104961197E-275	regulation of protein kinase B signaling
GO:0001775	16515	1263	43	7	12841	41	1	false	0.1027918557338657	0.3856396316876939	0.0	cell activation
GO:0035909	16515	26	43	2	80	2	2	false	0.102848101265822	0.3856396316876939	1.3007963988273449E-21	aorta morphogenesis
GO:0016573	16515	143	43	4	423	6	2	false	0.10329042971242583	0.38668537452468277	7.291053741646192E-117	histone acetylation
GO:0001829	16515	13	43	1	3337	28	2	false	0.10393157889082766	0.38787796811231773	1.0018752619914983E-36	trophectodermal cell differentiation
GO:0038061	16515	155	43	2	2488	9	2	false	0.10405620607573687	0.38787796811231773	2.826738994021343E-251	NIK/NF-kappaB signaling
GO:0016741	16515	177	43	2	2841	9	1	false	0.1041008071645485	0.38787796811231773	5.1519296440650425E-287	transferase activity, transferring one-carbon groups
GO:0070742	16515	14	43	1	644	5	1	false	0.10438194341281486	0.3883139592998741	4.762195986039022E-29	C2H2 zinc finger domain binding
GO:0010817	16515	444	43	4	3583	15	1	false	0.10471695495713423	0.3889486898407843	0.0	regulation of hormone levels
GO:0044826	16515	24	43	1	865	4	2	false	0.10662591596039218	0.39464696444849934	2.7807624030371673E-47	viral genome integration into host DNA
GO:0055005	16515	3	43	1	28	1	2	false	0.10714285714285729	0.39464696444849934	3.052503052503051E-4	ventricular cardiac myofibril assembly
GO:0060059	16515	7	43	1	563	9	2	false	0.10722018152499499	0.39464696444849934	2.918325538917554E-16	embryonic retina morphogenesis in camera-type eye
GO:0001946	16515	14	43	1	2361	19	3	false	0.10723669711116851	0.39464696444849934	5.417956782059326E-37	lymphangiogenesis
GO:0071371	16515	18	43	1	645	4	2	false	0.10728075335192594	0.39464696444849934	2.178860268280534E-35	cellular response to gonadotropin stimulus
GO:0060018	16515	4	43	1	73	2	2	false	0.10730593607306001	0.39464696444849934	9.187545363505383E-7	astrocyte fate commitment
GO:1905939	16515	11	43	1	1951	20	3	false	0.10741870038243177	0.39464696444849934	2.6338487413621414E-29	regulation of gonad development
GO:0051223	16515	642	43	3	1947	4	3	false	0.10771393104922679	0.3947646502660186	0.0	regulation of protein transport
GO:0032580	16515	72	43	1	668	1	2	false	0.10778443113772106	0.3947646502660186	1.3413246105109874E-98	Golgi cisterna membrane
GO:0050435	16515	43	43	1	763	2	1	false	0.10960671200500186	0.40081836260252607	2.271910274793644E-71	amyloid-beta metabolic process
GO:0046782	16515	64	43	2	308	3	2	false	0.11064467243809215	0.40382317801672724	7.892435824870486E-68	regulation of viral transcription
GO:0043620	16515	115	43	3	3229	33	2	false	0.11100999399982679	0.40382317801672724	6.539726263725748E-215	regulation of DNA-templated transcription in response to stress
GO:0042771	16515	43	43	2	128	2	2	false	0.11109744094488075	0.40382317801672724	4.4135644741809286E-35	intrinsic apoptotic signaling pathway in response to DNA damage by p53 class mediator
GO:0042799	16515	5	43	1	45	1	2	false	0.11111111111111134	0.40382317801672724	8.184920266599342E-7	histone methyltransferase activity (H4-K20 specific)
GO:0090068	16515	259	43	4	1471	11	3	false	0.11153829743673202	0.40439624979964756	1.8005381630328997E-296	positive regulation of cell cycle process
GO:0060411	16515	72	43	2	2371	19	3	false	0.11161063022788245	0.40439624979964756	1.840277135803983E-139	cardiac septum morphogenesis
GO:0090185	16515	11	43	1	1306	14	4	false	0.11220346622972524	0.40592263165065734	2.2086127149107554E-27	negative regulation of kidney development
GO:0006584	16515	49	43	1	6170	15	2	false	0.11284608355825454	0.40745922566447523	1.3903558402991967E-123	catecholamine metabolic process
GO:0090101	16515	97	43	2	1312	8	3	false	0.1131066911357705	0.40745922566447523	1.3305054900982833E-149	negative regulation of transmembrane receptor protein serine/threonine kinase signaling pathway
GO:0021549	16515	87	43	2	4812	32	2	false	0.11314484837766706	0.40745922566447523	2.000632996655881E-188	cerebellum development
GO:1990845	16515	147	43	2	9406	37	1	false	0.11341867710873048	0.4078246049228819	0.0	adaptive thermogenesis
GO:0006303	16515	79	43	2	233	2	2	false	0.11399289625573605	0.4092673634917625	2.853154542440157E-64	double-strand break repair via nonhomologous end joining
GO:0048525	16515	94	43	2	4981	31	3	false	0.1152400583567032	0.4131181485938784	7.449662721595995E-202	negative regulation of viral process
GO:0097028	16515	39	43	2	452	7	1	false	0.11555444671613449	0.413242525933897	3.1065764081610776E-57	dendritic cell differentiation
GO:0009411	16515	134	43	3	274	3	1	false	0.11562407107702444	0.413242525933897	7.303673315893095E-82	response to UV
GO:0001562	16515	22	43	1	1254	7	1	false	0.11679428212999758	0.41679528132665805	9.304297228060472E-48	response to protozoan
GO:0035799	16515	4	43	1	34	1	2	false	0.11764705882352884	0.41920623671155005	2.1562877350353505E-5	ureter maturation
GO:0021529	16515	4	43	1	131	4	2	false	0.1179531845307144	0.41966501443559445	8.534870065137808E-8	spinal cord oligodendrocyte cell differentiation
GO:1901615	16515	460	43	4	8995	37	1	false	0.1185106408325606	0.4199044354501715	0.0	organic hydroxy compound metabolic process
GO:0005319	16515	77	43	1	1260	2	2	false	0.11853322742925748	0.4199044354501715	2.9037964107714444E-125	lipid transporter activity
GO:0071837	16515	16	43	1	644	5	1	false	0.11855290062583033	0.4199044354501715	2.8842128766981216E-32	HMG box domain binding
GO:0001227	16515	226	43	10	1066	32	3	false	0.11877378178138376	0.42005794872160535	2.282978417684042E-238	DNA-binding transcription repressor activity, RNA polymerase II-specific
GO:0003016	16515	27	43	1	1505	7	2	false	0.11924622365370807	0.4210993509920497	2.2150541784597763E-58	respiratory system process
GO:1905268	16515	53	43	2	781	9	3	false	0.11972918097595749	0.4220317881342682	1.2719265439202974E-83	negative regulation of chromatin organization
GO:0003340	16515	3	43	1	25	1	6	false	0.12000000000000016	0.4220317881342682	4.347826086956512E-4	negative regulation of mesenchymal to epithelial transition involved in metanephros morphogenesis
GO:0002830	16515	15	43	1	596	5	3	false	0.1200453902850222	0.4220317881342682	3.6723617672708214E-30	positive regulation of type 2 immune response
GO:0045860	16515	531	43	3	1543	4	4	false	0.12065308173016434	0.423046716429566	0.0	positive regulation of protein kinase activity
GO:0035850	16515	35	43	2	629	11	2	false	0.12069168790784321	0.423046716429566	3.0199735464213068E-58	epithelial cell differentiation involved in kidney development
GO:0007519	16515	147	43	5	345	7	2	false	0.12132462323118261	0.42384457743292075	1.4133958396733393E-101	skeletal muscle tissue development
GO:0051890	16515	6	43	1	143	3	3	false	0.12148385028217087	0.42384457743292075	9.364122352503415E-11	regulation of cardioblast differentiation
GO:0006817	16515	18	43	1	148	1	1	false	0.12162162162161722	0.42384457743292075	1.6196392504662852E-23	phosphate ion transport
GO:0036303	16515	16	43	1	2361	19	2	false	0.1216358698550098	0.42384457743292075	2.361596414450568E-41	lymph vessel morphogenesis
GO:0072088	16515	66	43	2	522	5	3	false	0.12233584867660952	0.4256567911306737	1.7136924668240095E-85	nephron epithelium morphogenesis
GO:0045347	16515	6	43	1	1162	25	3	false	0.12259044909854781	0.425916303329169	2.9628577777732065E-16	negative regulation of MHC class II biosynthetic process
GO:0110111	16515	12	43	1	1843	20	4	false	0.12307054494032701	0.4267208481858573	3.2330914406191887E-31	negative regulation of animal organ morphogenesis
GO:0007548	16515	241	43	5	848	10	1	false	0.12318273005534258	0.4267208481858573	5.007512246222941E-219	sex differentiation
GO:2001198	16515	11	43	1	257	3	2	false	0.1234478713664397	0.42701412814765544	1.5350621344948032E-19	regulation of dendritic cell differentiation
GO:2000697	16515	4	43	1	63	2	4	false	0.1239119303635441	0.42799361640897127	1.6787959675321364E-6	negative regulation of epithelial cell differentiation involved in kidney development
GO:0030104	16515	67	43	1	1045	2	1	false	0.1241764285321532	0.4282819677945692	1.6602343671158983E-107	water homeostasis
GO:0008630	16515	101	43	2	958	6	2	false	0.12460282430538233	0.4291270484811275	1.6993643387430814E-139	intrinsic apoptotic signaling pathway in response to DNA damage
GO:0051604	16515	246	43	3	6967	35	2	false	0.12481970065563522	0.42924914498725714	0.0	protein maturation
GO:0001945	16515	20	43	1	4812	32	2	false	0.12515634017401797	0.42978214927681646	5.711936979593312E-56	lymph vessel development
GO:0032754	16515	11	43	1	415	5	3	false	0.12626586932916795	0.4318997114160587	7.255634493801828E-22	positive regulation of interleukin-5 production
GO:0022037	16515	93	43	2	4812	32	2	false	0.12630218313920577	0.4318997114160587	9.898357943540529E-199	metencephalon development
GO:0046982	16515	280	43	3	799	4	1	false	0.12633040775576912	0.4318997114160587	5.893370673055447E-224	protein heterodimerization activity
GO:0009314	16515	401	43	4	1117	6	1	false	0.12682776985766267	0.4318997114160587	8.0802252E-316	response to radiation
GO:0042832	16515	21	43	1	942	6	2	false	0.12683954577973477	0.4318997114160587	2.242860444488898E-43	defense response to protozoan
GO:0061647	16515	45	43	2	421	6	1	false	0.1269292480884565	0.4318997114160587	1.1076283310002254E-61	histone H3-K9 modification
GO:0002467	16515	14	43	1	1145	11	2	false	0.1270920053116792	0.4318997114160587	1.4183518382258072E-32	germinal center formation
GO:0035455	16515	21	43	1	1093	7	1	false	0.12731351984015496	0.4318997114160587	9.578309879932494E-45	response to interferon-alpha
GO:0097060	16515	356	43	1	2794	1	2	false	0.1274158911954391	0.4318997114160587	0.0	synaptic membrane
GO:0010919	16515	15	43	1	3860	35	6	false	0.12792537429610332	0.4322759071100003	2.135593407347041E-42	regulation of inositol phosphate biosynthetic process
GO:0001667	16515	358	43	3	1315	5	1	false	0.12794247190569277	0.4322759071100003	0.0	ameboidal-type cell migration
GO:0033613	16515	83	43	5	350	12	1	false	0.12843206688968317	0.4322759071100003	1.0926767404900737E-82	activating transcription factor binding
GO:0072332	16515	73	43	2	443	4	2	false	0.12854681407519436	0.4322759071100003	1.5578234073270288E-85	intrinsic apoptotic signaling pathway by p53 class mediator
GO:0060561	16515	17	43	1	2365	19	2	false	0.12854803628528225	0.4322759071100003	1.66330372413188E-43	apoptotic process involved in morphogenesis
GO:0072077	16515	17	43	1	503	4	3	false	0.1288537572427924	0.4322759071100003	5.535307407427192E-32	renal vesicle morphogenesis
GO:0044798	16515	208	43	4	3395	32	2	false	0.12894779472853496	0.4322759071100003	0.0	nuclear transcription factor complex
GO:0035809	16515	22	43	1	490	3	2	false	0.1289884997547169	0.4322759071100003	1.1864613016725752E-38	regulation of urine volume
GO:0071453	16515	212	43	3	3001	18	2	false	0.1295523316114056	0.43308241751915416	0.0	cellular response to oxygen levels
GO:1901984	16515	19	43	1	696	5	3	false	0.12959524581722787	0.43308241751915416	1.5246806272811867E-37	negative regulation of protein acetylation
GO:0021892	16515	9	43	2	24	2	2	false	0.13043478260869557	0.43527319556018856	7.648160158592226E-7	cerebral cortex GABAergic interneuron differentiation
GO:0060538	16515	155	43	5	357	7	1	false	0.13081464600463166	0.4359259893619134	1.7813338969731313E-105	skeletal muscle organ development
GO:0045342	16515	15	43	1	3643	34	1	false	0.1314448059219833	0.43740986049425107	5.095022331859021E-42	MHC class II biosynthetic process
GO:0046632	16515	86	43	2	235	2	2	false	0.1329332605928128	0.4417417058463414	1.7321330329953772E-66	alpha-beta T cell differentiation
GO:1904892	16515	124	43	2	2892	15	2	false	0.13319417612417225	0.4419023506287392	1.4162529120878035E-221	regulation of receptor signaling pathway via STAT
GO:2000291	16515	12	43	1	1355	16	2	false	0.133355147231158	0.4419023506287392	1.3130442078871542E-29	regulation of myoblast proliferation
GO:0043229	16515	9004	43	35	10673	38	2	false	0.13375539727760954	0.44213560002918434	0.0	intracellular organelle
GO:0060548	16515	893	43	9	4730	32	3	false	0.1338853529961283	0.44213560002918434	0.0	negative regulation of cell death
GO:0072079	16515	11	43	1	159	2	2	false	0.13398614759971478	0.44213560002918434	3.4628632664183156E-17	nephron tubule formation
GO:0006869	16515	277	43	2	2518	6	2	false	0.13430174901375846	0.44255980246037957	0.0	lipid transport
GO:0072189	16515	16	43	1	3343	30	3	false	0.13459511345456915	0.4429096501161483	8.913558313864221E-44	ureter development
GO:0060841	16515	10	43	1	628	9	1	false	0.13532493685581712	0.44469277861231016	4.0873755057605705E-22	venous blood vessel development
GO:0033619	16515	59	43	1	1639	4	1	false	0.13651841622914898	0.4476114107984684	8.724296331119574E-110	membrane protein proteolysis
GO:0097070	16515	4	43	1	57	2	1	false	0.1365914786967431	0.4476114107984684	2.5315814789499106E-6	ductus arteriosus closure
GO:0045667	16515	111	43	3	1701	20	3	false	0.1373984319259703	0.4496330427895514	1.7047716720234992E-177	regulation of osteoblast differentiation
GO:2001038	16515	33	43	1	8275	37	3	false	0.13771640635836319	0.4498936829419449	4.78728000848247E-93	regulation of cellular response to drug
GO:0071442	16515	4	43	1	29	1	3	false	0.1379310344827585	0.4498936829419449	4.210349037935256E-5	positive regulation of histone H3-K14 acetylation
GO:0030073	16515	195	43	3	537	4	2	false	0.13851095837269656	0.4498936829419449	4.4039587156872905E-152	insulin secretion
GO:0002287	16515	54	43	2	144	2	2	false	0.13898601398600016	0.4498936829419449	6.179279453888278E-41	alpha-beta T cell activation involved in immune response
GO:0007221	16515	18	43	2	624	23	2	false	0.13904378461318304	0.4498936829419449	3.985783614335296E-35	positive regulation of transcription of Notch receptor target
GO:0098542	16515	941	43	6	1609	7	2	false	0.13913141010165003	0.4498936829419449	0.0	defense response to other organism
GO:0004518	16515	251	43	2	1069	3	2	false	0.139234352186678	0.4498936829419449	3.2666965749252185E-252	nuclease activity
GO:0072595	16515	40	43	1	9358	35	3	false	0.139463187082611	0.4498936829419449	1.2605887153222063E-111	maintenance of protein localization in organelle
GO:0051891	16515	6	43	1	43	1	4	false	0.13953488372092937	0.4498936829419449	1.6402977862213277E-7	positive regulation of cardioblast differentiation
GO:0035988	16515	15	43	1	1612	16	1	false	0.13953654644543173	0.4498936829419449	1.0824246226570172E-36	chondrocyte proliferation
GO:0042982	16515	56	43	1	5250	14	1	false	0.13956972243422971	0.4498936829419449	4.474990235510591E-134	amyloid precursor protein metabolic process
GO:0072643	16515	19	43	1	262	2	2	false	0.1400368518030727	0.4507852943756055	2.6775601002507186E-29	interferon-gamma secretion
GO:0048870	16515	1451	43	5	2148	5	3	false	0.14034365297198942	0.4511590800702812	0.0	cell motility
GO:0008233	16515	1074	43	4	5075	10	3	false	0.14202596511564408	0.45430107526881836	0.0	peptidase activity
GO:0018958	16515	93	43	2	4892	35	3	false	0.1423037855018133	0.45430107526881836	2.1047988470354226E-199	phenol-containing compound metabolic process
GO:0072091	16515	58	43	2	1384	16	2	false	0.1423490111636952	0.45430107526881836	5.144232473487553E-104	regulation of stem cell proliferation
GO:0120161	16515	137	43	2	7411	36	4	false	0.14252097886845277	0.45430107526881836	1.192003779901721E-295	regulation of cold-induced thermogenesis
GO:2001033	16515	7	43	1	95	2	3	false	0.1426651735722283	0.45430107526881836	9.049704392333142E-11	negative regulation of double-strand break repair via nonhomologous end joining
GO:0003310	16515	3	43	1	41	2	2	false	0.14268292682927017	0.45430107526881836	9.380863039399691E-5	pancreatic A cell differentiation
GO:0019867	16515	192	43	1	6329	5	1	false	0.14279704485569092	0.45430107526881836	0.0	outer membrane
GO:0014010	16515	5	43	1	35	1	1	false	0.1428571428571432	0.45430107526881836	3.080411050050517E-6	Schwann cell proliferation
GO:0007163	16515	209	43	2	12841	41	1	false	0.14338483965718066	0.45457137190738955	0.0	establishment or maintenance of cell polarity
GO:0001934	16515	951	43	4	2058	5	4	false	0.14340776280799938	0.45457137190738955	0.0	positive regulation of protein phosphorylation
GO:0004468	16515	6	43	1	81	2	1	false	0.1435185185185207	0.45457137190738955	3.081282228517271E-9	lysine N-acetyltransferase activity, acting on acetyl phosphate as donor
GO:0022407	16515	368	43	2	969	2	2	false	0.14398417044068926	0.455436560511592	1.4663086252680296E-278	regulation of cell-cell adhesion
GO:0043524	16515	137	43	3	899	9	4	false	0.1450552595148201	0.45804163032723094	6.057065322649531E-166	negative regulation of neuron apoptotic process
GO:0030534	16515	120	43	2	6056	34	2	false	0.1452387490414176	0.45804163032723094	3.009697545721707E-255	adult behavior
GO:0021779	16515	5	43	1	99	3	2	false	0.14539461520315053	0.45804163032723094	1.3981488285804573E-8	oligodendrocyte cell fate commitment
GO:0045738	16515	31	43	1	607	3	4	false	0.14574893164025823	0.45804163032723094	9.431608863258006E-53	negative regulation of DNA repair
GO:0048731	16515	4127	43	30	4812	32	2	false	0.14580428246773974	0.45804163032723094	0.0	system development
GO:2000114	16515	19	43	1	130	1	2	false	0.14615384615384472	0.45804163032723094	3.3162104897946754E-23	regulation of establishment of cell polarity
GO:1904019	16515	89	43	2	1695	13	1	false	0.1461629040139727	0.45804163032723094	6.9644082700204E-151	epithelial cell apoptotic process
GO:0001503	16515	364	43	4	6028	34	1	false	0.14644393642270864	0.45831528250810666	0.0	ossification
GO:0097680	16515	6	43	1	79	2	1	false	0.14703018500486417	0.4592099833703745	3.597605196539013E-9	double-strand break repair via classical nonhomologous end joining
GO:0032736	16515	13	43	1	417	5	3	false	0.14711799129110054	0.4592099833703745	6.524851163492035E-25	positive regulation of interleukin-13 production
GO:1904031	16515	32	43	1	618	3	3	false	0.1476617511612735	0.46030000427875245	2.905215269337001E-54	positive regulation of cyclin-dependent protein kinase activity
GO:0071599	16515	14	43	1	1765	20	4	false	0.14797538161790588	0.46063111461042017	3.224267831744898E-35	otic vesicle development
GO:0051450	16515	16	43	1	1612	16	1	false	0.14815734497824587	0.46063111461042017	1.0844579813706955E-38	myoblast proliferation
GO:1902033	16515	8	43	1	455	9	3	false	0.1487790092865227	0.46195687135421615	2.335087862544735E-17	regulation of hematopoietic stem cell proliferation
GO:2000736	16515	107	43	3	1658	21	2	false	0.14941402883137755	0.4633205664679414	1.29256787307885E-171	regulation of stem cell differentiation
GO:0019205	16515	38	43	1	1426	6	1	false	0.14985256755544074	0.4638087995405051	1.196691026932468E-75	nucleobase-containing compound kinase activity
GO:1901522	16515	20	43	1	3223	26	2	false	0.14996353831296974	0.4638087995405051	1.7643003310063067E-52	positive regulation of transcription from RNA polymerase II promoter involved in cellular response to chemical stimulus
GO:0035137	16515	35	43	2	142	3	1	false	0.15028468684447266	0.4641952598877576	4.7020788639410875E-34	hindlimb morphogenesis
GO:0060420	16515	63	43	2	1817	20	3	false	0.1509222628130139	0.46555681071133104	2.6923007333370057E-118	regulation of heart growth
GO:0032674	16515	17	43	1	632	6	2	false	0.15148092111554692	0.46590058304441573	1.0793394145204104E-33	regulation of interleukin-5 production
GO:0016301	16515	1426	43	6	2396	7	2	false	0.1520156434627291	0.46590058304441573	0.0	kinase activity
GO:0060037	16515	23	43	1	4210	30	2	false	0.1520342888664039	0.46590058304441573	1.2026846703166126E-61	pharyngeal system development
GO:0031128	16515	27	43	1	5265	32	2	false	0.15211675707153374	0.46590058304441573	3.8746128606438886E-73	developmental induction
GO:0050778	16515	585	43	4	2983	11	4	false	0.15225582514966315	0.46590058304441573	0.0	positive regulation of immune response
GO:0060421	16515	37	43	2	94	2	3	false	0.15236787920384473	0.46590058304441573	5.129849868862803E-27	positive regulation of heart growth
GO:0001228	16515	400	43	18	695	26	3	false	0.15241210958426787	0.46590058304441573	5.704947819507745E-205	DNA-binding transcription activator activity, RNA polymerase II-specific
GO:0060419	16515	84	43	2	584	5	2	false	0.1528833016212844	0.4667379246915599	7.367309182929071E-104	heart growth
GO:0072176	16515	12	43	1	946	13	2	false	0.15382453292040896	0.4690062434145459	1.0001530672438029E-27	nephric duct development
GO:1902742	16515	28	43	1	5529	33	2	false	0.15467272411855765	0.4709854121808332	5.245380215114866E-76	apoptotic process involved in development
GO:0055015	16515	11	43	1	71	1	2	false	0.15492957746478972	0.471161157174412	3.905414937502235E-13	ventricular cardiac muscle cell development
GO:0007154	16515	5113	43	20	12841	41	1	false	0.15520365899682534	0.471179778561783	0.0	cell communication
GO:0002089	16515	20	43	1	2389	20	3	false	0.15533399293245595	0.471179778561783	7.185151638400626E-50	lens morphogenesis in camera-type eye
GO:0140303	16515	12	43	1	77	1	1	false	0.15584415584415545	0.47212198812710854	2.7211418180008812E-14	intramembrane lipid transporter activity
GO:0021602	16515	21	43	1	2365	19	2	false	0.1564322384251531	0.4732975397876116	7.88070225227998E-52	cranial nerve morphogenesis
GO:0090568	16515	24	43	1	1139	8	2	false	0.1570956035147977	0.47469757077396085	3.484214619561944E-50	nuclear transcriptional repressor complex
GO:0033599	16515	16	43	1	1882	20	3	false	0.1577096387742156	0.4759451598721864	9.004787934874578E-40	regulation of mammary gland epithelial cell proliferation
GO:1903793	16515	36	43	1	647	3	3	false	0.15803929209992795	0.4759892972820714	6.438995532441583E-60	positive regulation of anion transport
GO:0002705	16515	116	43	1	733	1	3	false	0.15825375170529518	0.4759892972820714	2.2703370964350394E-138	positive regulation of leukocyte mediated immunity
GO:0072172	16515	5	43	1	61	2	2	false	0.1584699453551949	0.4759892972820714	1.6809132468907094E-7	mesonephric tubule formation
GO:0039695	16515	16	43	1	194	2	1	false	0.15853853960792189	0.4759892972820714	9.81481264272925E-24	DNA-templated viral transcription
GO:0032957	16515	10	43	1	63	1	1	false	0.15873015873015822	0.4759892972820714	7.824387873624401E-12	inositol trisphosphate metabolic process
GO:0043576	16515	21	43	1	2810	23	2	false	0.15904169893838935	0.47629407476524654	2.0799197579982556E-53	regulation of respiratory gaseous exchange
GO:0034698	16515	26	43	1	915	6	1	false	0.15923440961086643	0.47629407476524654	5.81274777043561E-51	response to gonadotropin
GO:0007626	16515	172	43	4	528	7	1	false	0.16037686899812503	0.4790707636639216	5.103719227809163E-144	locomotory behavior
GO:0005102	16515	1183	43	7	5904	23	1	false	0.16056767353571	0.4790707636639216	0.0	signaling receptor binding
GO:0060676	16515	5	43	1	60	2	2	false	0.1610169491525433	0.47980617341929155	1.8309947867916698E-7	ureteric bud formation
GO:0032634	16515	17	43	1	686	7	1	false	0.16174914604897617	0.48138173528538064	2.6324277541365795E-34	interleukin-5 production
GO:0010595	16515	95	43	2	235	2	3	false	0.1623931623931381	0.4825870329701471	2.6102803188344023E-68	positive regulation of endothelial cell migration
GO:0060732	16515	14	43	1	2069	26	6	false	0.16272889728588594	0.4825870329701471	3.458633662408499E-36	positive regulation of inositol phosphate biosynthetic process
GO:0090344	16515	24	43	1	4215	31	4	false	0.1627660407059076	0.4825870329701471	6.699687731781846E-64	negative regulation of cell aging
GO:0046620	16515	89	43	2	2816	23	3	false	0.16317238669086953	0.48318631653391403	6.467795446309579E-171	regulation of organ growth
GO:0044550	16515	25	43	1	4773	34	2	false	0.1640403010317715	0.48514919030146425	1.7709389739508362E-67	secondary metabolite biosynthetic process
GO:0071310	16515	2428	43	16	3396	19	2	false	0.1647747988640187	0.4857098572096482	0.0	cellular response to organic substance
GO:0001171	16515	16	43	1	97	1	3	false	0.1649484536082463	0.4857098572096482	1.2609270186936591E-18	reverse transcription
GO:0033144	16515	36	43	1	1217	6	3	false	0.16518115048502643	0.4857098572096482	5.334729944459069E-70	negative regulation of intracellular steroid hormone receptor signaling pathway
GO:0090241	16515	6	43	1	70	2	3	false	0.16521739130434746	0.4857098572096482	7.626835126167025E-9	negative regulation of histone H4 acetylation
GO:0030072	16515	223	43	3	574	4	2	false	0.1654007538774247	0.4857098572096482	8.433317105972581E-166	peptide hormone secretion
GO:0072044	16515	13	43	1	1018	14	2	false	0.1656480526606134	0.4857098572096482	5.3330081012995614E-30	collecting duct development
GO:0001656	16515	78	43	3	257	5	1	false	0.1656668870533331	0.4857098572096482	5.732992839084975E-68	metanephros development
GO:1903578	16515	110	43	2	5253	35	2	false	0.16596140840573942	0.4859403295480577	2.852486042059148E-231	regulation of ATP metabolic process
GO:0043491	16515	229	43	2	2462	8	1	false	0.1661562665276326	0.4859403295480577	0.0	protein kinase B signaling
GO:0008022	16515	189	43	2	5904	23	1	false	0.1667355668192215	0.4870325322151581	0.0	protein C-terminus binding
GO:0018394	16515	152	43	4	387	6	2	false	0.16753898454371496	0.48877587845922266	6.011990745058808E-112	peptidyl-lysine acetylation
GO:0009987	16515	12841	43	41	13878	42	1	false	0.16786369752598235	0.4888277606317342	0.0	cellular process
GO:0032656	16515	19	43	1	632	6	2	false	0.16796997861098897	0.4888277606317342	9.775537717911222E-37	regulation of interleukin-13 production
GO:0032350	16515	28	43	1	5342	35	3	false	0.1684998362691127	0.4897673373620646	1.3778934382029143E-75	regulation of hormone metabolic process
GO:0048333	16515	22	43	1	3356	28	2	false	0.16881547325680268	0.4900827113197487	3.255674812746839E-57	mesodermal cell differentiation
GO:0006090	16515	146	43	2	558	3	1	false	0.16905801240745683	0.4901853644069153	1.3395399862624494E-138	pyruvate metabolic process
GO:0051046	16515	692	43	3	2270	5	2	false	0.16931789908152584	0.4903380039496819	0.0	regulation of secretion
GO:0010971	16515	26	43	1	292	2	4	false	0.17043261309607333	0.49281850654470905	1.0086948058109123E-37	positive regulation of G2/M transition of mitotic cell cycle
GO:0007159	16515	308	43	2	745	2	1	false	0.1705924803348584	0.49281850654470905	1.365416220452581E-218	leukocyte cell-cell adhesion
GO:0051525	16515	5	43	1	274	10	1	false	0.1707993133417842	0.49281850654470905	8.060575999873365E-11	NFAT protein binding
GO:0002828	16515	30	43	1	811	5	2	false	0.17216378794452686	0.4961504534430579	2.4482514982040936E-55	regulation of type 2 immune response
GO:0010624	16515	5	43	1	29	1	2	false	0.1724137931034482	0.496266465307492	8.420698075870549E-6	regulation of Schwann cell proliferation
GO:1902117	16515	66	43	1	1423	4	4	false	0.17318075257454854	0.49786836037834975	1.9466109419664822E-115	positive regulation of organelle assembly
GO:0120162	16515	92	43	2	3527	29	4	false	0.17406663772337844	0.498886435077999	1.792333024869367E-184	positive regulation of cold-induced thermogenesis
GO:0032717	16515	17	43	1	276	3	3	false	0.17422780646837738	0.498886435077999	1.8793639951260207E-27	negative regulation of interleukin-8 production
GO:1902751	16515	29	43	1	318	2	3	false	0.17433486102016515	0.498886435077999	8.871110289747314E-42	positive regulation of cell cycle G2/M phase transition
GO:0043027	16515	25	43	1	1714	13	4	false	0.17443582317254222	0.498886435077999	2.6106835697120076E-56	cysteine-type endopeptidase inhibitor activity involved in apoptotic process
GO:0045346	16515	15	43	1	2677	34	2	false	0.17488981703227632	0.498886435077999	5.2340662995047846E-40	regulation of MHC class II biosynthetic process
GO:0070828	16515	15	43	1	713	9	1	false	0.17506831488514438	0.498886435077999	2.424103080488891E-31	heterochromatin organization
GO:0032103	16515	431	43	3	3505	12	3	false	0.17544981148838812	0.498886435077999	0.0	positive regulation of response to external stimulus
GO:0031347	16515	579	43	4	1998	8	2	false	0.17556133754602166	0.498886435077999	0.0	regulation of defense response
GO:0090311	16515	41	43	1	1723	8	2	false	0.17557116929898456	0.498886435077999	1.1093233330916803E-83	regulation of protein deacetylation
GO:0045927	16515	241	43	3	5477	33	3	false	0.17564344903633694	0.498886435077999	0.0	positive regulation of growth
GO:0042769	16515	36	43	1	949	5	2	false	0.17616204830637913	0.49975947996749764	4.796501440410731E-66	DNA damage response, detection of DNA damage
GO:0003680	16515	9	43	1	1457	31	1	false	0.17642042613887937	0.4998930877180702	1.257125614653313E-23	AT DNA binding
GO:0006479	16515	160	43	3	284	3	2	false	0.1773455559308819	0.5015712744559179	6.647675853046176E-84	protein methylation
GO:0045071	16515	58	43	2	137	2	3	false	0.1774366680978881	0.5015712744559179	4.194896562679096E-40	negative regulation of viral genome replication
GO:0071353	16515	28	43	1	1014	7	2	false	0.17848368651130153	0.5039288810092356	3.009252111133174E-55	cellular response to interleukin-4
GO:0032616	16515	19	43	1	686	7	1	false	0.17921223657260743	0.5053039449173765	2.014558980502688E-37	interleukin-13 production
GO:0017128	16515	7	43	1	39	1	3	false	0.17948717948717874	0.5053039449173765	6.501554489170527E-8	phospholipid scramblase activity
GO:1903708	16515	168	43	3	2505	22	5	false	0.17961141913588913	0.5053039449173765	7.778440961046042E-267	positive regulation of hemopoiesis
GO:1905276	16515	18	43	1	1834	20	3	false	0.17987302754805912	0.5054389348915771	1.2632797077527642E-43	regulation of epithelial tube formation
GO:0002833	16515	213	43	2	2732	10	3	false	0.18019107736269677	0.5057320154687314	4.9E-324	positive regulation of response to biotic stimulus
GO:0002768	16515	369	43	4	2606	16	2	false	0.18094575405060942	0.5070861940138289	0.0	immune response-regulating cell surface receptor signaling pathway
GO:0060253	16515	13	43	1	661	10	4	false	0.18127790356919038	0.5070861940138289	1.524879538413394E-27	negative regulation of glial cell proliferation
GO:0044070	16515	60	43	1	931	3	2	false	0.1813300669192946	0.5070861940138289	4.236826662807031E-96	regulation of anion transport
GO:0046914	16515	976	43	5	1729	6	1	false	0.18167179404612765	0.5070861940138289	0.0	transition metal ion binding
GO:0015748	16515	82	43	1	2495	6	1	false	0.18185219287540247	0.5070861940138289	5.031686864014243E-156	organophosphate ester transport
GO:0009607	16515	1277	43	7	7281	27	1	false	0.18195950072601047	0.5070861940138289	0.0	response to biotic stimulus
GO:0019748	16515	51	43	1	9406	37	1	false	0.18253688144988178	0.507665270379398	4.03614147158814E-137	secondary metabolic process
GO:0035136	16515	39	43	2	142	3	1	false	0.182931632347276	0.507665270379398	7.49428243246489E-36	forelimb morphogenesis
GO:0070365	16515	13	43	1	719	11	2	false	0.18301117890910085	0.507665270379398	5.06050863909116E-28	hepatocyte differentiation
GO:0014866	16515	11	43	1	60	1	1	false	0.18333333333333487	0.507665270379398	2.9180030183082563E-12	skeletal myofibril assembly
GO:0010638	16515	583	43	3	5042	13	3	false	0.18342212446688064	0.507665270379398	0.0	positive regulation of organelle organization
GO:0002253	16515	413	43	4	2527	14	2	false	0.18362760408490134	0.507665270379398	0.0	activation of immune response
GO:0060065	16515	21	43	1	3126	30	2	false	0.18385449920170013	0.507665270379398	2.2019867599642946E-54	uterus development
GO:0031401	16515	1143	43	5	3972	11	3	false	0.183883827859317	0.507665270379398	0.0	positive regulation of protein modification process
GO:0046631	16515	116	43	2	422	3	1	false	0.18449801147272285	0.5085622752582115	3.8716569327656174E-107	alpha-beta T cell activation
GO:0035333	16515	7	43	1	177	5	3	false	0.18463862825308694	0.5085622752582115	1.0442071073045858E-12	Notch receptor processing, ligand-dependent
GO:0072210	16515	30	43	2	147	4	2	false	0.18500139781939867	0.5089689619077875	6.096625796006733E-32	metanephric nephron development
GO:0035264	16515	140	43	2	6038	34	2	false	0.1858659088863374	0.5101664994547023	3.2312912996277642E-288	multicellular organism growth
GO:0043414	16515	284	43	3	6663	35	3	false	0.18588237758681636	0.5101664994547023	0.0	macromolecule methylation
GO:0021885	16515	44	43	1	1521	7	2	false	0.18608355411217586	0.5101664994547023	4.826584364563592E-86	forebrain cell migration
GO:0002313	16515	12	43	1	64	1	2	false	0.18749999999999817	0.5117805360462473	3.044867922518942E-13	mature B cell differentiation involved in immune response
GO:0110021	16515	3	43	1	16	1	1	false	0.18749999999999992	0.5117805360462473	0.001785714285714283	cardiac muscle myoblast proliferation
GO:0048844	16515	57	43	2	566	8	2	false	0.18820945277615092	0.5117805360462473	9.22015145826713E-80	artery morphogenesis
GO:0045654	16515	9	43	1	135	3	3	false	0.18826918041372834	0.5117805360462473	3.1994906472565685E-14	positive regulation of megakaryocyte differentiation
GO:0048565	16515	111	43	3	946	13	2	false	0.18831236429457776	0.5117805360462473	6.934623114352683E-148	digestive tract development
GO:0043207	16515	1256	43	7	2462	10	2	false	0.18854273167015856	0.5117805360462473	0.0	response to external biotic stimulus
GO:0045168	16515	29	43	1	1824	13	2	false	0.18863996666044028	0.5117805360462473	2.9784801117724387E-64	cell-cell signaling involved in cell fate commitment
GO:0070307	16515	13	43	1	194	3	2	false	0.1887702980610141	0.5117805360462473	1.7035184722060062E-20	lens fiber cell development
GO:0031490	16515	99	43	3	2102	32	2	false	0.18879175778257645	0.5117805360462473	1.1159989626336712E-172	chromatin DNA binding
GO:0007167	16515	947	43	8	2604	16	1	false	0.18906865282598226	0.5117805360462473	0.0	enzyme linked receptor protein signaling pathway
GO:0070382	16515	199	43	1	1051	1	2	false	0.18934348239774246	0.5117805360462473	1.0115031066301945E-220	exocytic vesicle
GO:0071354	16515	30	43	1	1015	7	2	false	0.18994135965320158	0.5117805360462473	2.6159827103450594E-58	cellular response to interleukin-6
GO:0060850	16515	9	43	1	1387	32	2	false	0.18997542734709982	0.5117805360462473	1.9605152448766273E-23	regulation of transcription involved in cell fate commitment
GO:0048799	16515	22	43	1	3157	30	2	false	0.19003487914563133	0.5117805360462473	1.2548037859786481E-56	animal organ maturation
GO:0090342	16515	47	43	1	8285	37	3	false	0.1901895008738371	0.5117805360462473	2.0402862429630664E-125	regulation of cell aging
GO:0034204	16515	28	43	1	280	2	2	false	0.19032258064514174	0.5117805360462473	3.7171444046472305E-39	lipid translocation
GO:0043647	16515	63	43	1	3012	10	3	false	0.19079391333088125	0.5117805360462473	2.5878643114176036E-132	inositol phosphate metabolic process
GO:0071704	16515	8995	43	37	9406	37	1	false	0.19083163187448776	0.5117805360462473	0.0	organic substance metabolic process
GO:0045669	16515	58	43	2	1006	14	4	false	0.19090340003414374	0.5117805360462473	8.873482749387888E-96	positive regulation of osteoblast differentiation
GO:0051457	16515	23	43	1	3497	32	3	false	0.19112106812450602	0.5117805360462473	8.689258314020518E-60	maintenance of protein location in nucleus
GO:0021591	16515	29	43	1	4127	30	2	false	0.19127837222534594	0.5117805360462473	1.3676101081326327E-74	ventricular system development
GO:0018026	16515	8	43	1	118	3	1	false	0.19143101200377383	0.5117805360462473	1.367012634534948E-12	peptidyl-lysine monomethylation
GO:0044154	16515	5	43	1	50	2	1	false	0.1918367346938783	0.5122863592389572	4.719741735732109E-7	histone H3-K14 acetylation
GO:0043169	16515	1836	43	6	2941	7	1	false	0.1923124913025224	0.5124594699242631	0.0	cation binding
GO:0030278	16515	183	43	3	2883	24	2	false	0.19233474610851461	0.5124594699242631	3.1252322802926416E-295	regulation of ossification
GO:0097050	16515	9	43	1	89	2	1	false	0.19305413687435477	0.5131244268327457	1.573249037800161E-12	type B pancreatic cell apoptotic process
GO:0030518	16515	122	43	2	277	2	2	false	0.1930884738136311	0.5131244268327457	6.123670689007926E-82	intracellular steroid hormone receptor signaling pathway
GO:0061180	16515	67	43	2	1153	14	2	false	0.19334512089371078	0.5131244268327457	1.8564377412305345E-110	mammary gland epithelium development
GO:0016922	16515	110	43	5	152	5	1	false	0.1934518126520749	0.5131244268327457	1.7016957491177713E-38	nuclear receptor binding
GO:0007530	16515	18	43	1	848	10	1	false	0.1940301484817254	0.5135612464123773	1.4931990281056566E-37	sex determination
GO:0060706	16515	27	43	1	3657	29	3	false	0.1940506146630031	0.5135612464123773	7.48847929204682E-69	cell differentiation involved in embryonic placenta development
GO:0021798	16515	6	43	1	87	3	2	false	0.19505637058352432	0.5156462265928698	1.980271038865409E-9	forebrain dorsal/ventral pattern formation
GO:0071440	16515	5	43	1	49	2	2	false	0.1955782312925183	0.5164487670068062	5.244157484146837E-7	regulation of histone H3-K14 acetylation
GO:0021696	16515	27	43	1	2371	19	3	false	0.19622901480229604	0.5175895752756214	9.514021789431195E-64	cerebellar cortex morphogenesis
GO:0044419	16515	1871	43	8	13878	42	1	false	0.19760659064272046	0.5206427544105531	0.0	interspecies interaction between organisms
GO:0001889	16515	133	43	3	408	5	2	false	0.19785873978729906	0.5207272284057282	3.2740065621445798E-111	liver development
GO:0051707	16515	1254	43	7	1873	8	2	false	0.1992130445013259	0.5237089592112635	0.0	response to other organism
GO:0045185	16515	97	43	1	2659	6	2	false	0.20003342682662617	0.5251371311948442	3.5916860738019743E-180	maintenance of protein location
GO:0001756	16515	60	43	2	1300	18	5	false	0.2002002080886515	0.5251371311948442	4.8318770999890795E-105	somitogenesis
GO:0048583	16515	3777	43	17	9953	37	2	false	0.2009082045671995	0.5258973616740998	0.0	regulation of response to stimulus
GO:0002703	16515	172	43	1	856	1	2	false	0.20093457943930101	0.5258973616740998	9.12200387929859E-186	regulation of leukocyte mediated immunity
GO:2000146	16515	250	43	2	1472	5	4	false	0.20217086335281442	0.5280416005842091	1.9209271498882467E-290	negative regulation of cell motility
GO:0071230	16515	59	43	1	1076	4	4	false	0.20220020715523815	0.5280416005842091	9.301639299002587E-99	cellular response to amino acid stimulus
GO:0004869	16515	52	43	1	715	3	2	false	0.20296169468675782	0.5291874043184582	2.0333802876737935E-80	cysteine-type endopeptidase inhibitor activity
GO:0010719	16515	24	43	1	1180	11	4	false	0.2030862904146915	0.5291874043184582	1.478425233682676E-50	negative regulation of epithelial to mesenchymal transition
GO:0060429	16515	1111	43	14	1798	19	1	false	0.20380537289823958	0.530476911196078	0.0	epithelium development
GO:0072073	16515	126	43	3	1195	15	2	false	0.20450839114860603	0.5312344077437213	3.9316934228455044E-174	kidney epithelium development
GO:0002726	16515	18	43	1	88	1	4	false	0.20454545454544806	0.5312344077437213	4.1346883653708007E-19	positive regulation of T cell cytokine production
GO:0045058	16515	41	43	1	2527	14	2	false	0.20515308558258954	0.532228290009218	1.443110386549529E-90	T cell selection
GO:0014896	16515	80	43	1	389	1	1	false	0.20565552699228665	0.532411502708048	2.851609333309627E-85	muscle hypertrophy
GO:2000117	16515	87	43	1	423	1	3	false	0.20567375886523917	0.532411502708048	9.236000318295579E-93	negative regulation of cysteine-type endopeptidase activity
GO:0032481	16515	77	43	2	447	5	3	false	0.2064161500712419	0.5337493017142714	1.2844883295233812E-88	positive regulation of type I interferon production
GO:2000177	16515	74	43	2	1393	16	2	false	0.20721292929379767	0.5352246623462066	5.302376546426607E-125	regulation of neural precursor cell proliferation
GO:0008276	16515	74	43	1	3217	10	3	false	0.20788199746530453	0.5363672911700224	2.165786603583499E-152	protein methyltransferase activity
GO:0061098	16515	54	43	1	721	3	4	false	0.20854713261412247	0.5369654892009965	8.297069968263304E-83	positive regulation of protein tyrosine kinase activity
GO:0072217	16515	6	43	1	81	3	3	false	0.20856774496015038	0.5369654892009965	3.081282228517271E-9	negative regulation of metanephros development
GO:0032649	16515	92	43	2	639	6	2	false	0.20893630306862337	0.5371369845066102	9.552768337139131E-114	regulation of interferon-gamma production
GO:0061333	16515	68	43	2	311	4	2	false	0.2091805095580179	0.5371369845066102	2.122177365655949E-70	renal tubule morphogenesis
GO:0006974	16515	813	43	5	1926	8	1	false	0.20931542676039502	0.5371369845066102	0.0	cellular response to DNA damage stimulus
GO:0042734	16515	144	43	1	686	1	2	false	0.20991253644319688	0.5374413170034363	2.192011863738532E-152	presynaptic membrane
GO:0048639	16515	157	43	3	1570	16	4	false	0.2100634118038872	0.5374413170034363	6.59264865187081E-221	positive regulation of developmental growth
GO:0021697	16515	21	43	1	994	11	2	false	0.21028815566007014	0.5374413170034363	7.171657416102002E-44	cerebellar cortex formation
GO:0045778	16515	83	43	2	1741	18	3	false	0.21050619481158692	0.5374413170034363	2.967731116326288E-144	positive regulation of ossification
GO:0120035	16515	617	43	3	1447	4	2	false	0.21062187913369596	0.5374413170034363	0.0	regulation of plasma membrane bounded cell projection organization
GO:0010948	16515	303	43	4	1498	12	3	false	0.21079693245105197	0.5374413170034363	0.0	negative regulation of cell cycle process
GO:0090545	16515	15	43	1	71	1	1	false	0.2112676056338046	0.5375554520493668	1.0932134464693268E-15	CHD-type complex
GO:2000772	16515	40	43	1	695	4	3	false	0.21150994292589664	0.5375554520493668	5.36004056603255E-66	regulation of cellular senescence
GO:0055067	16515	138	43	1	652	1	2	false	0.21165644171779108	0.5375554520493668	1.8475196505399215E-145	monovalent inorganic cation homeostasis
GO:0000077	16515	143	43	2	818	5	2	false	0.21175049928571846	0.5375554520493668	6.254509562043393E-164	DNA damage checkpoint
GO:0055003	16515	21	43	1	99	1	2	false	0.2121212121212081	0.5379193867939747	6.199417731230936E-22	cardiac myofibril assembly
GO:0021707	16515	6	43	1	156	6	3	false	0.2127938973488167	0.5383236597248565	5.506092625948719E-11	cerebellar granule cell differentiation
GO:0016571	16515	126	43	3	455	6	2	false	0.21301731386872905	0.5383236597248565	6.139581693570209E-116	histone methylation
GO:0072676	16515	85	43	1	399	1	1	false	0.21303258145362897	0.5383236597248565	3.6354728503021874E-89	lymphocyte migration
GO:0072009	16515	93	43	3	155	3	2	false	0.2131907308377813	0.5383236597248565	7.601276599009071E-45	nephron epithelium development
GO:0046879	16515	261	43	3	608	4	2	false	0.21380762093856948	0.5388552592148693	1.288043533008145E-179	hormone secretion
GO:1901216	16515	91	43	2	834	8	3	false	0.21395367756876105	0.5388552592148693	3.3028901067596486E-124	positive regulation of neuron death
GO:0061085	16515	8	43	1	71	2	2	false	0.21408450704225576	0.5388552592148693	9.399268641403131E-11	regulation of histone H3-K27 methylation
GO:0006284	16515	40	43	1	517	3	1	false	0.21499672677828502	0.5405762545774946	1.1081540934182178E-60	base-excision repair
GO:0006952	16515	1379	43	6	3575	11	1	false	0.2156464935833585	0.5416343989577772	0.0	defense response
GO:0060325	16515	30	43	1	2363	19	3	false	0.21627615840568654	0.5426398629775762	1.995407618767056E-69	face morphogenesis
GO:0042421	16515	5	43	1	23	1	2	false	0.2173913043478261	0.5445093740441719	2.971856518767258E-5	norepinephrine biosynthetic process
GO:0048762	16515	193	43	3	3341	28	2	false	0.21758296478872743	0.5445093740441719	1.5265E-319	mesenchymal cell differentiation
GO:0034061	16515	127	43	1	582	1	3	false	0.21821305841924213	0.5445093740441719	6.1790157365414E-132	DNA polymerase activity
GO:0030154	16515	3328	43	28	3513	28	1	false	0.21854103566111252	0.5445093740441719	6.4067112836E-314	cell differentiation
GO:2000553	16515	7	43	1	32	1	4	false	0.2187500000000011	0.5445093740441719	2.9710124259623696E-7	positive regulation of T-helper 2 cell cytokine production
GO:0019083	16515	194	43	2	865	4	2	false	0.2188350974071566	0.5445093740441719	3.4155161044695707E-199	viral transcription
GO:0045475	16515	11	43	1	185	4	2	false	0.21907760132992646	0.5445093740441719	6.221506981170633E-18	locomotor rhythm
GO:0036464	16515	211	43	1	6078	7	2	false	0.21921089708449226	0.5445093740441719	0.0	cytoplasmic ribonucleoprotein granule
GO:0002209	16515	40	43	1	1801	11	2	false	0.2194519727766702	0.5445093740441719	7.595855471508531E-83	behavioral defense response
GO:0090043	16515	9	43	1	41	1	2	false	0.2195121951219527	0.5445093740441719	2.8543409952456336E-9	regulation of tubulin deacetylation
GO:0045471	16515	119	43	2	1073	8	4	false	0.21955280762389684	0.5445093740441719	1.1412539128667855E-161	response to ethanol
GO:0006140	16515	106	43	2	4204	35	4	false	0.2203212533460397	0.5450981849520872	3.394742910157936E-214	regulation of nucleotide metabolic process
GO:0021587	16515	31	43	1	2391	19	3	false	0.22033868062536993	0.5450981849520872	1.8360209678377174E-71	cerebellum morphogenesis
GO:0032787	16515	558	43	3	923	3	1	false	0.22048138757360417	0.5450981849520872	3.5374141163475025E-268	monocarboxylic acid metabolic process
GO:1901985	16515	39	43	1	1273	8	3	false	0.22090406528109544	0.5455730881576949	2.9968386619253813E-75	positive regulation of protein acetylation
GO:0051651	16515	79	43	1	12999	41	3	false	0.22144822059473676	0.5457240048197789	1.1373541699428035E-208	maintenance of location in cell
GO:0050853	16515	25	43	1	213	2	1	false	0.22145451324296064	0.5457240048197789	4.14705287863897E-33	B cell receptor signaling pathway
GO:0045598	16515	119	43	3	1672	23	2	false	0.221721157779245	0.5457240048197789	1.1205914791490322E-185	regulation of fat cell differentiation
GO:0016234	16515	75	43	1	11683	39	2	false	0.2224299553411212	0.5457240048197789	2.7002816658861376E-196	inclusion body
GO:0098732	16515	98	43	1	3949	10	1	false	0.22243320851754403	0.5457240048197789	1.1109645542587431E-198	macromolecule deacylation
GO:0010002	16515	13	43	1	319	6	2	false	0.22248895571693664	0.5457240048197789	2.25220221273276E-23	cardioblast differentiation
GO:0010876	16515	314	43	2	2808	8	1	false	0.22257973992015495	0.5457240048197789	0.0	lipid localization
GO:2000551	16515	11	43	1	49	1	3	false	0.2244897959183693	0.5481984796417401	3.432189984824988E-11	regulation of T-helper 2 cell cytokine production
GO:0042415	16515	11	43	1	49	1	1	false	0.2244897959183693	0.5481984796417401	3.432189984824988E-11	norepinephrine metabolic process
GO:0007034	16515	131	43	1	4702	9	1	false	0.22471397050307126	0.5481984796417401	4.4956951669857444E-259	vacuolar transport
GO:0009628	16515	1117	43	6	7281	27	1	false	0.22472221968133219	0.5481984796417401	0.0	response to abiotic stimulus
GO:0110020	16515	89	43	1	396	1	2	false	0.22474747474745893	0.5481984796417401	4.7735107445101893E-91	regulation of actomyosin structure organization
GO:0045061	16515	19	43	1	84	1	2	false	0.22619047619048063	0.5511500171644461	3.027198524172051E-19	thymic T cell selection
GO:0005179	16515	87	43	1	384	1	1	false	0.2265625000000197	0.5513485750494962	1.1944171700918906E-88	hormone activity
GO:2000018	16515	8	43	1	130	4	2	false	0.2267380234671005	0.5513485750494962	6.156961182158343E-13	regulation of male gonad development
GO:0008206	16515	40	43	1	954	6	3	false	0.22716477998731638	0.5516092346184187	1.2296976640519242E-71	bile acid metabolic process
GO:0090734	16515	78	43	1	10934	36	2	false	0.22751979405543668	0.5516092346184187	1.408653236354725E-200	site of DNA damage
GO:0009615	16515	304	43	3	1254	7	1	false	0.2275804278717959	0.5516092346184187	8.835918936666263E-301	response to virus
GO:0045214	16515	41	43	1	180	1	2	false	0.22777777777776628	0.5516092346184187	1.6011774056142888E-41	sarcomere organization
GO:0032703	16515	22	43	1	267	3	3	false	0.22816687680616593	0.5518597806370373	1.1317973229911059E-32	negative regulation of interleukin-2 production
GO:2000020	16515	8	43	1	129	4	3	false	0.2283477283362889	0.5518597806370373	6.560696341644272E-13	positive regulation of male gonad development
GO:0035265	16515	161	43	2	6038	34	2	false	0.22931359717775784	0.5534479756123898	1.235E-321	organ growth
GO:0042440	16515	66	43	1	9406	37	1	false	0.22974858270837856	0.5534479756123898	3.8941767659736856E-170	pigment metabolic process
GO:0035601	16515	97	43	1	3765	10	2	false	0.2299729871894776	0.5534479756123898	4.738700537808456E-195	protein deacylation
GO:0050708	16515	417	43	3	944	4	4	false	0.23009032169500823	0.5534479756123898	1.5851155306691098E-280	regulation of protein secretion
GO:0051225	16515	100	43	1	816	2	2	false	0.23021171658863285	0.5534479756123898	3.5450625345655923E-131	spindle assembly
GO:0060708	16515	4	43	1	33	2	2	false	0.23106060606060605	0.5534479756123898	2.443792766373403E-5	spongiotrophoblast differentiation
GO:0110151	16515	42	43	1	5310	33	3	false	0.2311433364626955	0.5534479756123898	5.811817976522847E-106	positive regulation of biomineralization
GO:0000380	16515	77	43	1	333	1	1	false	0.23123123123125264	0.5534479756123898	1.2050999426066392E-77	alternative mRNA splicing, via spliceosome
GO:0071634	16515	27	43	1	632	6	2	false	0.23128205025736157	0.5534479756123898	4.594769149346854E-48	regulation of transforming growth factor beta production
GO:0021780	16515	5	43	1	80	4	2	false	0.2314963517495098	0.5534479756123898	4.159731008498279E-8	glial cell fate specification
GO:0030521	16515	59	43	2	122	2	1	false	0.23181140766834102	0.5534479756123898	2.784334919854664E-36	androgen receptor signaling pathway
GO:0002791	16515	437	43	3	986	4	3	false	0.2320337559144989	0.5534479756123898	3.509597636446445E-293	regulation of peptide secretion
GO:0090288	16515	130	43	2	4400	31	4	false	0.232697022058255	0.5534479756123898	9.947489075813996E-254	negative regulation of cellular response to growth factor stimulus
GO:0010842	16515	22	43	1	1013	12	3	false	0.2327489268952066	0.5534479756123898	1.0643918412257858E-45	retina layer formation
GO:0090398	16515	63	43	1	1937	8	2	false	0.23280083427380002	0.5534479756123898	4.474451030080673E-120	cellular senescence
GO:0045089	16515	184	43	2	1194	6	6	false	0.2329644376313097	0.5534479756123898	4.3980518518859185E-222	positive regulation of innate immune response
GO:0002285	16515	141	43	2	1069	7	2	false	0.2330537149361738	0.5534479756123898	2.457516215213807E-180	lymphocyte activation involved in immune response
GO:0014070	16515	845	43	7	2958	18	1	false	0.2332153980074187	0.5534479756123898	0.0	response to organic cyclic compound
GO:0034770	16515	9	43	1	107	3	1	false	0.23371539411039044	0.5540787800252343	2.78905312540007E-13	histone H4-K20 methylation
GO:0016604	16515	754	43	4	10934	36	2	false	0.2343688898816106	0.5550718653252159	0.0	nuclear body
GO:0040008	16515	601	43	4	8954	37	2	false	0.23464104605955818	0.5551607149769147	0.0	regulation of growth
GO:0031968	16515	191	43	1	2950	4	4	false	0.23500686455350495	0.5554707707628299	1.8265409897980366E-306	organelle outer membrane
GO:0006914	16515	485	43	1	2055	1	2	false	0.23600973235995804	0.5572844578479648	0.0	autophagy
GO:1901532	16515	77	43	2	1660	20	3	false	0.23668460694585775	0.558320817581156	9.798073716865023E-135	regulation of hematopoietic progenitor cell differentiation
GO:0048013	16515	84	43	1	663	2	1	false	0.2375087148502158	0.5593718907559218	7.927385079231206E-109	ephrin receptor signaling pathway
GO:0010639	16515	353	43	2	4930	13	3	false	0.23760302206665315	0.5593718907559218	0.0	negative regulation of organelle organization
GO:0045746	16515	37	43	1	1248	9	3	false	0.23795348096473987	0.5596400953902331	6.499099746400272E-72	negative regulation of Notch signaling pathway
GO:0030219	16515	70	43	3	365	9	1	false	0.23863287057517335	0.5604497685380866	6.214498101178637E-77	megakaryocyte differentiation
GO:0051347	16515	662	43	3	3461	9	3	false	0.23883689704251576	0.5604497685380866	0.0	positive regulation of transferase activity
GO:1905209	16515	26	43	1	1735	18	4	false	0.23900837550926854	0.5604497685380866	2.9213666696076076E-58	positive regulation of cardiocyte differentiation
GO:0016746	16515	296	43	2	2841	9	1	false	0.23954424530470916	0.561150182565289	0.0	transferase activity, transferring acyl groups
GO:0060045	16515	25	43	1	837	9	4	false	0.23985568050413986	0.5613239763331305	1.9041964307375857E-48	positive regulation of cardiac muscle cell proliferation
GO:0002062	16515	112	43	2	3349	28	2	false	0.2402670856930581	0.5617311509385133	2.0899871910402883E-212	chondrocyte differentiation
GO:0048240	16515	20	43	1	960	13	4	false	0.2407607697893473	0.5623296952829178	6.718031456704286E-42	sperm capacitation
GO:2000738	16515	20	43	1	1031	14	3	false	0.24119566394848513	0.5626230458365713	1.590360533536107E-42	positive regulation of stem cell differentiation
GO:2000780	16515	30	43	1	233	2	3	false	0.24141630901287126	0.5626230458365713	1.7797280382734967E-38	negative regulation of double-strand break repair
GO:0042592	16515	1707	43	9	3583	15	1	false	0.241599752565493	0.5626230458365713	0.0	homeostatic process
GO:0140096	16515	3053	43	8	6357	13	1	false	0.2427330489619994	0.5629286447256201	0.0	catalytic activity, acting on a protein
GO:0050854	16515	60	43	1	3268	15	3	false	0.2431271728216167	0.5629286447256201	1.9948642829427727E-129	regulation of antigen receptor-mediated signaling pathway
GO:0060323	16515	35	43	1	2666	21	3	false	0.24313692476825136	0.5629286447256201	1.6086982264485887E-80	head morphogenesis
GO:0050672	16515	71	43	1	292	1	4	false	0.24315068493152608	0.5629286447256201	8.375601204470968E-70	negative regulation of lymphocyte proliferation
GO:0021575	16515	33	43	1	2395	20	2	false	0.24316099311496825	0.5629286447256201	3.2944574099546943E-75	hindbrain morphogenesis
GO:0019080	16515	207	43	2	865	4	1	false	0.24353586544833378	0.5629286447256201	5.990106575355198E-206	viral gene expression
GO:0050931	16515	33	43	1	3333	28	2	false	0.24402705159406082	0.5629286447256201	5.6773305126529626E-80	pigment cell differentiation
GO:0043473	16515	92	43	1	13878	42	1	false	0.24404098018622658	0.5629286447256201	1.3551151082350775E-239	pigmentation
GO:0061097	16515	85	43	1	952	3	3	false	0.24488686226605968	0.5629286447256201	8.804634074257243E-124	regulation of protein tyrosine kinase activity
GO:0021695	16515	42	43	1	4812	32	2	false	0.24530332468632687	0.5629286447256201	3.697718903358218E-104	cerebellar cortex development
GO:0043011	16515	18	43	1	202	3	3	false	0.24531993497855442	0.5629286447256201	4.4554877478786395E-26	myeloid dendritic cell differentiation
GO:0015711	16515	355	43	2	2603	7	2	false	0.2455148979499498	0.5629286447256201	0.0	organic anion transport
GO:0072395	16515	71	43	1	2558	10	2	false	0.24571791939511348	0.5629286447256201	2.480595248428274E-140	signal transduction involved in cell cycle checkpoint
GO:0071604	16515	27	43	1	686	7	1	false	0.24598349079706738	0.5629286447256201	4.801328888453916E-49	transforming growth factor beta production
GO:1901976	16515	27	43	1	1069	11	2	false	0.24628475481871887	0.5629286447256201	2.5025109027970596E-54	regulation of cell cycle checkpoint
GO:0008270	16515	738	43	5	976	5	1	false	0.24637269126929112	0.5629286447256201	1.1877757905648653E-234	zinc ion binding
GO:0071482	16515	106	43	2	327	3	2	false	0.24640063038213586	0.5629286447256201	7.295561451263705E-89	cellular response to light stimulus
GO:0005539	16515	200	43	1	811	1	1	false	0.24660912453771136	0.5629286447256201	5.617932269535467E-196	glycosaminoglycan binding
GO:0031226	16515	388	43	1	5669	4	2	false	0.24698252207921803	0.5629286447256201	0.0	intrinsic component of plasma membrane
GO:0018022	16515	118	43	3	398	6	2	false	0.24799362480700454	0.5629286447256201	1.9582872489257705E-104	peptidyl-lysine methylation
GO:0044818	16515	28	43	1	211	2	2	false	0.2483412322274663	0.5629286447256201	1.6536676457635362E-35	mitotic G2/M transition checkpoint
GO:0099240	16515	139	43	1	559	1	2	false	0.24865831842576708	0.5629286447256201	1.7756463141526473E-135	intrinsic component of synaptic membrane
GO:0006278	16515	97	43	1	390	1	1	false	0.24871794871797653	0.5629286447256201	2.1118126187970548E-94	RNA-dependent DNA biosynthetic process
GO:0044774	16515	103	43	2	206	2	2	false	0.24878048780487544	0.5629286447256201	1.7512231765291318E-61	mitotic DNA integrity checkpoint
GO:0004857	16515	323	43	1	1298	1	2	false	0.24884437596302209	0.5629286447256201	2.056087727E-315	enzyme inhibitor activity
GO:2000674	16515	9	43	1	68	2	2	false	0.2489025460930661	0.5629286447256201	2.0292180977540448E-11	regulation of type B pancreatic cell apoptotic process
GO:0009953	16515	75	43	3	296	7	1	false	0.24890459248357055	0.5629286447256201	3.248146826939731E-72	dorsal/ventral pattern formation
GO:2001251	16515	127	43	2	1320	10	3	false	0.2490623801200501	0.5629286447256201	7.706294602474761E-181	negative regulation of chromosome organization
GO:0071902	16515	321	43	2	985	3	3	false	0.24915528828519176	0.5629286447256201	3.4663462726121185E-269	positive regulation of protein serine/threonine kinase activity
GO:0005741	16515	171	43	1	685	1	2	false	0.2496350364963393	0.5629286447256201	1.9177414391202844E-166	mitochondrial outer membrane
GO:0045600	16515	60	43	2	997	16	3	false	0.24973242505013035	0.5629286447256201	6.09947041934413E-98	positive regulation of fat cell differentiation
GO:0110022	16515	3	43	1	12	1	2	false	0.2499999999999996	0.5629286447256201	0.004545454545454539	regulation of cardiac muscle myoblast proliferation
GO:0051573	16515	11	43	1	44	1	3	false	0.24999999999999994	0.5629286447256201	1.303893311781652E-10	negative regulation of histone H3-K9 methylation
GO:0021569	16515	1	43	1	4	1	1	false	0.25000000000000006	0.5629286447256201	0.25000000000000006	rhombomere 3 development
GO:0002526	16515	84	43	1	627	2	1	false	0.2501796169191318	0.5629286447256201	1.2007563488208086E-106	acute inflammatory response
GO:0043583	16515	193	43	5	491	9	1	false	0.2504635196578367	0.5629286447256201	3.480694703029487E-142	ear development
GO:0031344	16515	627	43	3	2838	8	2	false	0.2506420788898204	0.5629286447256201	0.0	regulation of cell projection organization
GO:0043467	16515	139	43	2	5044	35	2	false	0.2508969137020874	0.5629286447256201	1.3511595704754746E-275	regulation of generation of precursor metabolites and energy
GO:0006582	16515	22	43	1	164	2	3	false	0.2510100254376708	0.5629286447256201	9.216275625671166E-28	melanin metabolic process
GO:0060644	16515	17	43	1	659	11	2	false	0.25152809442894697	0.5630437949539271	5.2529198126946845E-34	mammary gland epithelial cell differentiation
GO:0045737	16515	28	43	1	693	7	5	false	0.2517250824534124	0.5630437949539271	1.526494558229125E-50	positive regulation of cyclin-dependent protein serine/threonine kinase activity
GO:0032092	16515	74	43	1	5916	23	3	false	0.2517752895440638	0.5630437949539271	3.877692255386247E-172	positive regulation of protein binding
GO:0035886	16515	21	43	1	664	9	2	false	0.25250153482629556	0.5641346849849059	3.8159453678276205E-40	vascular smooth muscle cell differentiation
GO:0042036	16515	24	43	1	2080	25	6	false	0.2531087582826585	0.5647418818333791	1.6482816686920591E-56	negative regulation of cytokine biosynthetic process
GO:1901215	16515	195	43	3	990	9	3	false	0.25325948303599577	0.5647418818333791	1.4670388516124116E-212	negative regulation of neuron death
GO:0045859	16515	785	43	3	1710	4	3	false	0.2534893822937653	0.5647418818333791	0.0	regulation of protein kinase activity
GO:0048589	16515	579	43	5	5407	32	2	false	0.2539290856116209	0.5649238711735151	0.0	developmental growth
GO:1901224	16515	71	43	1	1006	4	3	false	0.2541399346371133	0.5649238711735151	6.981820965038668E-111	positive regulation of NIK/NF-kappaB signaling
GO:0060395	16515	67	43	1	4610	20	2	false	0.2542873722737927	0.5649238711735151	2.0104237392987958E-151	SMAD protein signal transduction
GO:0007420	16515	659	43	8	3235	30	3	false	0.25506376769872335	0.5655569023872774	0.0	brain development
GO:0001649	16515	205	43	3	3385	29	2	false	0.25518249859793496	0.5655569023872774	0.0	osteoblast differentiation
GO:0009755	16515	209	43	2	4706	22	2	false	0.25548052216121053	0.5655569023872774	0.0	hormone-mediated signaling pathway
GO:0003091	16515	33	43	1	129	1	2	false	0.2558139534883763	0.5655569023872774	1.7310377273664087E-31	renal water homeostasis
GO:0071157	16515	19	43	1	657	10	4	false	0.25585345419213135	0.5655569023872774	4.628756082601664E-37	negative regulation of cell cycle arrest
GO:0001763	16515	178	43	2	6187	34	2	false	0.25601696699733256	0.5655569023872774	0.0	morphogenesis of a branching structure
GO:0060711	16515	49	43	2	399	8	2	false	0.25624556185932434	0.5655569023872774	4.695965503945898E-64	labyrinthine layer development
GO:0090077	16515	35	43	1	3328	28	1	false	0.25713763291496106	0.5667485808598302	6.542323822737378E-84	foam cell differentiation
GO:0040018	16515	30	43	1	1634	16	4	false	0.2576022868752132	0.5667485808598302	1.3880898739316722E-64	positive regulation of multicellular organism growth
GO:0048024	16515	100	43	1	388	1	3	false	0.25773195876290816	0.5667485808598302	1.4896750973755215E-95	regulation of mRNA splicing, via spliceosome
GO:0060216	16515	19	43	1	780	12	1	false	0.2577436487764908	0.5667485808598302	1.7032157587617763E-38	definitive hemopoiesis
GO:2001020	16515	204	43	2	1239	6	2	false	0.25819245610665714	0.5672083111869552	6.72187288317118E-240	regulation of response to DNA damage stimulus
GO:0032959	16515	7	43	1	27	1	2	false	0.2592592592592593	0.5690235690235691	1.1260880826098149E-6	inositol trisphosphate biosynthetic process
GO:0061053	16515	79	43	2	1598	20	2	false	0.2597621726352929	0.5694841194270042	5.253703582383439E-136	somite development
GO:0016410	16515	91	43	2	178	2	1	false	0.25995048562179396	0.5694841194270042	4.570375630728127E-53	N-acyltransferase activity
GO:0090102	16515	45	43	1	4812	32	2	false	0.26039366327205	0.5699272963012676	2.902589307708618E-110	cochlea development
GO:0030261	16515	42	43	1	161	1	1	false	0.260869565217393	0.5700636585764958	1.0318313045718053E-39	chromosome condensation
GO:0040019	16515	30	43	1	2308	23	4	false	0.2609378454092751	0.5700636585764958	4.0624733268877946E-69	positive regulation of embryonic development
GO:0019220	16515	1639	43	7	2991	10	2	false	0.2613947389115266	0.570535011314273	0.0	regulation of phosphate metabolic process
GO:0061614	16515	47	43	2	1511	32	1	false	0.26232185459316515	0.5715147034883956	2.0006816119827215E-90	pri-miRNA transcription by RNA polymerase II
GO:0045023	16515	43	43	1	1438	10	1	false	0.2625502857980233	0.5715147034883956	1.8748188408440704E-83	G0 to G1 transition
GO:0071542	16515	34	43	1	1250	11	1	false	0.26256825134906425	0.5715147034883956	2.354509473505202E-67	dopaminergic neuron differentiation
GO:0045088	16515	264	43	2	1583	6	5	false	0.2633511347136036	0.5725423254688944	4.9940086923741E-309	regulation of innate immune response
GO:0046883	16515	222	43	2	3557	16	5	false	0.26352434168876837	0.5725423254688944	0.0	regulation of hormone secretion
GO:0006699	16515	29	43	1	395	4	4	false	0.2637759103586076	0.5725631228518033	1.2669297429989874E-44	bile acid biosynthetic process
GO:0031497	16515	117	43	1	2720	7	3	false	0.26517167056284274	0.575065236069373	7.137265633691082E-209	chromatin assembly
GO:0035051	16515	125	43	2	3479	28	2	false	0.26641469198775103	0.5772318326401272	3.7340542486571004E-233	cardiocyte differentiation
GO:2000617	16515	8	43	1	30	1	3	false	0.2666666666666661	0.5772491613296725	1.7085474356838698E-7	positive regulation of histone H3-K9 acetylation
GO:0060581	16515	11	43	1	507	14	2	false	0.2673920341824711	0.5782902677109019	7.825455349324309E-23	cell fate commitment involved in pattern specification
GO:0015914	16515	68	43	1	471	2	3	false	0.26816641821389514	0.5794353840128547	6.882148611013762E-84	phospholipid transport
GO:0045937	16515	1074	43	5	2991	10	3	false	0.2684561845260647	0.5795322377633841	0.0	positive regulation of phosphate metabolic process
GO:0030878	16515	22	43	1	435	6	2	false	0.268928149434229	0.579861239921925	1.7319070590064621E-37	thyroid gland development
GO:0042113	16515	242	43	4	621	7	1	false	0.2690987495495662	0.579861239921925	1.4509539205180607E-179	B cell activation
GO:1902893	16515	41	43	2	1292	32	2	false	0.2699020673561025	0.5802230400637228	1.7427206525122714E-78	regulation of pri-miRNA transcription by RNA polymerase II
GO:0004693	16515	119	43	1	818	2	2	false	0.2699422121003751	0.5802230400637228	1.1232304256252736E-146	cyclin-dependent protein serine/threonine kinase activity
GO:0045931	16515	139	43	2	1094	8	3	false	0.27000235296287356	0.5802230400637228	3.4568646433256212E-180	positive regulation of mitotic cell cycle
GO:0060324	16515	47	43	1	4812	32	2	false	0.270291054324841	0.580316365274568	2.7621171269566984E-114	face development
GO:0002724	16515	29	43	1	107	1	3	false	0.2710280373831843	0.5813711119207743	8.163469192513871E-27	regulation of T cell cytokine production
GO:0032897	16515	25	43	1	250	3	3	false	0.2719782355227865	0.5827423756853314	6.042400020119363E-35	negative regulation of viral transcription
GO:0045995	16515	102	43	2	2297	23	2	false	0.27215990073216023	0.5827423756853314	1.3585490943527349E-180	regulation of embryonic development
GO:0006096	16515	111	43	2	212	2	7	false	0.27295895555752575	0.5839248542939475	3.510465594908556E-63	glycolytic process
GO:0035987	16515	38	43	1	3356	28	2	false	0.2739597356583946	0.5855363455896672	6.739087954470629E-90	endodermal cell differentiation
GO:0042130	16515	58	43	1	210	1	4	false	0.2761904761904659	0.5888021685402636	2.9127480393317204E-53	negative regulation of T cell proliferation
GO:1904949	16515	102	43	1	1314	4	1	false	0.2764612152485749	0.5888021685402636	4.308078715086192E-155	ATPase complex
GO:0007585	16515	57	43	1	6028	34	1	false	0.27669268226413724	0.5888021685402636	1.7914940999210508E-139	respiratory gaseous exchange by respiratory system
GO:0043254	16515	397	43	2	3074	8	3	false	0.27670421413298907	0.5888021685402636	0.0	regulation of protein-containing complex assembly
GO:0050728	16515	118	43	1	789	2	4	false	0.27690709180144624	0.5888021685402636	6.596306551690893E-144	negative regulation of inflammatory response
GO:0043255	16515	92	43	2	3022	34	3	false	0.27732110242102753	0.5888021685402636	3.276527440310423E-178	regulation of carbohydrate biosynthetic process
GO:0050727	16515	291	43	2	1122	4	3	false	0.2774358635987519	0.5888021685402636	4.521695065141963E-278	regulation of inflammatory response
GO:0048709	16515	95	43	2	917	10	2	false	0.2777203853769029	0.5888021685402636	6.029540389088139E-132	oligodendrocyte differentiation
GO:0008013	16515	83	43	1	5904	23	1	false	0.2783730938186613	0.5888021685402636	6.9575194701821886E-189	beta-catenin binding
GO:0014898	16515	22	43	1	79	1	3	false	0.27848101265822567	0.5888021685402636	5.0918130608279353E-20	cardiac muscle hypertrophy in response to stress
GO:0003684	16515	64	43	2	1911	31	1	false	0.27850467987011474	0.5888021685402636	3.6817171078636124E-121	damaged DNA binding
GO:0060348	16515	194	43	3	3162	30	2	false	0.278505409899689	0.5888021685402636	5.70677614E-316	bone development
GO:1905332	16515	26	43	1	1534	19	3	false	0.2787229200190597	0.5888021685402636	7.356738865922598E-57	positive regulation of morphogenesis of an epithelium
GO:0021879	16515	34	43	2	163	5	2	false	0.2793069067195105	0.5895094926836412	7.327058722271234E-36	forebrain neuron differentiation
GO:0002449	16515	193	43	1	689	1	1	false	0.28011611030482836	0.5903682102052037	1.021259377279329E-176	lymphocyte mediated immunity
GO:0043500	16515	89	43	1	7366	27	2	false	0.28021280644989166	0.5903682102052037	1.8445299760576273E-208	muscle adaptation
GO:0050768	16515	252	43	3	1489	11	4	false	0.2811472031957619	0.5918098601078049	3.417637828274547E-293	negative regulation of neurogenesis
GO:2000243	16515	55	43	1	5861	35	3	false	0.2817650288178218	0.5923583885159519	9.454003863664449E-135	positive regulation of reproductive process
GO:0098797	16515	455	43	1	5728	4	2	false	0.28190851456845384	0.5923583885159519	0.0	plasma membrane protein complex
GO:0031985	16515	89	43	1	315	1	2	false	0.28253968253971107	0.5931578428473437	7.219866404688303E-81	Golgi cisterna
GO:0110149	16515	80	43	1	8930	37	2	false	0.28368599113034687	0.5941077664282901	8.72469027111251E-198	regulation of biomineralization
GO:0010225	16515	14	43	1	134	3	1	false	0.2837249160894248	0.5941077664282901	2.9262227130966623E-19	response to UV-C
GO:1901991	16515	217	43	2	617	3	4	false	0.28374546748265755	0.5941077664282901	5.049151285431791E-173	negative regulation of mitotic cell cycle phase transition
GO:0046173	16515	51	43	1	179	1	2	false	0.2849162011173084	0.5959573453295323	5.359277219903005E-46	polyol biosynthetic process
GO:0031333	16515	117	43	1	1804	5	3	false	0.28513259294718113	0.5959573453295323	1.9458847099956232E-187	negative regulation of protein-containing complex assembly
GO:0048665	16515	26	43	2	98	4	2	false	0.285927447484677	0.5970676558911585	2.619669160686439E-24	neuron fate specification
GO:0031032	16515	180	43	1	629	1	1	false	0.2861685214626263	0.5970676558911585	8.131116937403788E-163	actomyosin structure organization
GO:0045721	16515	17	43	1	1274	25	5	false	0.28756534080657414	0.5990832599619894	6.452838512124144E-39	negative regulation of gluconeogenesis
GO:0032570	16515	37	43	1	1114	10	3	false	0.2876409904128571	0.5990832599619894	4.639903354646732E-70	response to progesterone
GO:0032945	16515	72	43	1	250	1	3	false	0.2880000000000096	0.599170566118082	1.1810148925371585E-64	negative regulation of mononuclear cell proliferation
GO:0060251	16515	29	43	1	1387	16	3	false	0.28818939317091175	0.599170566118082	9.001752811395213E-61	regulation of glial cell proliferation
GO:0032689	16515	31	43	1	290	3	3	false	0.2885174302986806	0.5993259351068291	2.0083344328941216E-42	negative regulation of interferon-gamma production
GO:0051145	16515	49	43	1	313	2	1	false	0.28901449987706485	0.5998318479904696	1.681298318670784E-58	smooth muscle cell differentiation
GO:0001659	16515	158	43	2	444	3	1	false	0.289324844695853	0.5999496779582719	7.475677898822318E-125	temperature homeostasis
GO:0002720	16515	47	43	1	850	6	5	false	0.2898842637564534	0.6005833345427046	1.961801235484165E-78	positive regulation of cytokine production involved in immune response
GO:0010927	16515	98	43	1	3766	13	3	false	0.290591669766752	0.601522214057861	1.2331190990594007E-196	cellular component assembly involved in morphogenesis
GO:0090307	16515	56	43	1	1008	6	3	false	0.2909499231809672	0.601737341124273	2.158283748013468E-93	mitotic spindle assembly
GO:0032609	16515	105	43	2	686	7	1	false	0.29181254636253073	0.6029943097761988	7.3592024399097294E-127	interferon-gamma production
GO:0007093	16515	158	43	2	1030	7	3	false	0.29281659352219164	0.6032577009767724	5.732534617089023E-191	mitotic cell cycle checkpoint
GO:1905330	16515	163	43	2	1214	8	2	false	0.29285347908492054	0.6032577009767724	3.3392640985747553E-207	regulation of morphogenesis of an epithelium
GO:0043516	16515	32	43	1	387	4	3	false	0.2929359437070328	0.6032577009767724	1.533854497059743E-47	regulation of DNA damage response, signal transduction by p53 class mediator
GO:0072413	16515	56	43	1	1000	6	3	false	0.29295988944307333	0.6032577009767724	3.4151555256642905E-93	signal transduction involved in mitotic cell cycle checkpoint
GO:2001023	16515	72	43	1	4186	20	2	false	0.2937553153993458	0.6036969154964367	1.9237905160126242E-157	regulation of response to drug
GO:0003712	16515	574	43	11	2130	34	2	false	0.2940336159265677	0.6036969154964367	0.0	transcription coregulator activity
GO:2000675	16515	6	43	1	38	2	3	false	0.29445234708392726	0.6036969154964367	3.622294643966471E-7	negative regulation of type B pancreatic cell apoptotic process
GO:1901700	16515	1487	43	9	3829	19	1	false	0.2945277378076382	0.6036969154964367	0.0	response to oxygen-containing compound
GO:0002369	16515	38	43	1	129	1	2	false	0.29457364341085457	0.6036969154964367	1.4215032216275827E-33	T cell cytokine production
GO:0035065	16515	49	43	2	227	5	3	false	0.29483895562836904	0.6036969154964367	5.87038075618031E-51	regulation of histone acetylation
GO:0050878	16515	455	43	3	3583	15	1	false	0.2952051110381499	0.6036969154964367	0.0	regulation of body fluid levels
GO:0032922	16515	65	43	1	7111	38	3	false	0.29521442570979595	0.6036969154964367	4.658596512697576E-160	circadian regulation of gene expression
GO:0016407	16515	97	43	2	178	2	1	false	0.29556274995240667	0.6037639553429054	8.943535539092454E-53	acetyltransferase activity
GO:0055012	16515	16	43	1	100	2	1	false	0.29575757575757705	0.6037639553429054	7.430189860804259E-19	ventricular cardiac muscle cell differentiation
GO:0016363	16515	106	43	1	10934	36	2	false	0.29620708136811136	0.6041603056180617	1.4806884662434509E-258	nuclear matrix
GO:0009792	16515	587	43	11	929	15	1	false	0.29725637287714496	0.6048197810880833	1.2806725586208028E-264	embryo development ending in birth or egg hatching
GO:0021561	16515	11	43	1	37	1	2	false	0.2972972972972964	0.6048197810880833	1.1696013789843445E-9	facial nerve development
GO:0004532	16515	55	43	1	185	1	3	false	0.2972972972973123	0.6048197810880833	1.9916445787711928E-48	exoribonuclease activity
GO:0050810	16515	79	43	1	265	1	3	false	0.29811320754714843	0.6052302538555118	1.4234570835807947E-69	regulation of steroid biosynthetic process
GO:0030910	16515	3	43	1	19	2	3	false	0.2982456140350886	0.6052302538555118	0.0010319917440660491	olfactory placode formation
GO:0080134	16515	1277	43	6	5300	19	2	false	0.2982664733708904	0.6052302538555118	0.0	regulation of response to stress
GO:0097157	16515	9	43	1	30	1	1	false	0.2999999999999995	0.6082262210796905	6.989512236888499E-8	pre-mRNA intronic binding
GO:0042742	16515	217	43	2	1189	6	2	false	0.3016275423560537	0.6104821802934954	1.4317994561909391E-244	defense response to bacterium
GO:0050434	16515	41	43	1	250	2	3	false	0.301654618473903	0.6104821802934954	5.21441808791236E-48	positive regulation of viral transcription
GO:0004533	16515	16	43	1	53	1	1	false	0.30188679245282746	0.6104821802934954	6.736467287231726E-14	exoribonuclease H activity
GO:0060993	16515	83	43	2	1055	14	2	false	0.30291167452703827	0.6119471654926651	1.2735649868107214E-125	kidney morphogenesis
GO:0046903	16515	1477	43	4	4702	9	1	false	0.30312851984674705	0.6119471654926651	0.0	secretion
GO:0021871	16515	22	43	1	561	9	2	false	0.30420106976523215	0.6127060966881416	5.685125422908191E-40	forebrain regionalization
GO:0048468	16515	1897	43	14	5006	32	3	false	0.3042417287549942	0.6127060966881416	0.0	cell development
GO:0061213	16515	18	43	1	109	2	3	false	0.30428134556575076	0.6127060966881416	5.995055981629603E-21	positive regulation of mesonephros development
GO:0031293	16515	18	43	1	59	1	1	false	0.305084745762709	0.6138014527844978	1.5443521823294232E-15	membrane protein intracellular domain proteolysis
GO:0001825	16515	33	43	1	1016	11	2	false	0.3058344008859706	0.6147869095124948	8.696318643948982E-63	blastocyst formation
GO:0046034	16515	283	43	2	9406	37	1	false	0.3064825098537416	0.6155667388064114	0.0	ATP metabolic process
GO:0002711	16515	44	43	1	143	1	4	false	0.30769230769229367	0.6174724342662993	6.436496224699541E-38	positive regulation of T cell mediated immunity
GO:0016866	16515	129	43	2	232	2	1	false	0.3081056874160002	0.6177780139205563	1.1847578980744412E-68	intramolecular transferase activity
GO:0014009	16515	35	43	1	1728	18	2	false	0.3093825639418623	0.6189300828238639	7.091647258358156E-74	glial cell proliferation
GO:0045408	16515	22	43	1	190	3	3	false	0.31014059972625563	0.6189300828238639	2.933074723871774E-29	regulation of interleukin-6 biosynthetic process
GO:0071425	16515	22	43	1	844	14	2	false	0.311118941047331	0.6189300828238639	6.181873207603582E-44	hematopoietic stem cell proliferation
GO:0032479	16515	118	43	2	633	6	2	false	0.31114966114929543	0.6189300828238639	1.4615170264428168E-131	regulation of type I interferon production
GO:0031929	16515	112	43	1	2462	8	1	false	0.3113435493213299	0.6189300828238639	3.842659683728054E-197	TOR signaling
GO:0045666	16515	337	43	4	1301	11	3	false	0.311395098014946	0.6189300828238639	2.4E-322	positive regulation of neuron differentiation
GO:1903900	16515	135	43	2	363	3	2	false	0.3115575111927449	0.6189300828238639	2.0974760944343533E-103	regulation of viral life cycle
GO:0072160	16515	11	43	1	95	3	2	false	0.311606401040344	0.6189300828238639	1.2806789554695912E-14	nephron tubule epithelial cell differentiation
GO:0001678	16515	135	43	1	793	2	2	false	0.31167602888900925	0.6189300828238639	1.9411979300083042E-156	cellular glucose homeostasis
GO:0051961	16515	271	43	3	2625	19	4	false	0.31190614572359	0.6189300828238639	0.0	negative regulation of nervous system development
GO:0001162	16515	10	43	1	822	30	2	false	0.3119406038219052	0.6189300828238639	2.722151085729552E-23	RNA polymerase II intronic transcription regulatory region sequence-specific DNA binding
GO:0002757	16515	336	43	4	449	4	2	false	0.31218213606958056	0.6189300828238639	2.2504906526529873E-109	immune response-activating signal transduction
GO:0002683	16515	351	43	3	5907	33	3	false	0.31224688623808594	0.6189300828238639	0.0	negative regulation of immune system process
GO:0002700	16515	124	43	1	397	1	2	false	0.31234256926952386	0.6189300828238639	2.002998088680754E-106	regulation of production of molecular mediator of immune response
GO:0070374	16515	178	43	1	569	1	3	false	0.31282952548330656	0.6190076053910234	7.944332846595536E-153	positive regulation of ERK1 and ERK2 cascade
GO:0010171	16515	46	43	1	2361	19	1	false	0.31290494338447333	0.6190076053910234	5.885351698439076E-98	body morphogenesis
GO:1905269	16515	97	43	2	775	9	3	false	0.31335220949729475	0.6193745427490387	2.7899139294400806E-126	positive regulation of chromatin organization
GO:0002218	16515	129	43	2	460	4	2	false	0.3136777431261265	0.6195004509485937	6.978580283134606E-118	activation of innate immune response
GO:0006644	16515	380	43	2	3365	10	3	false	0.31420817397012285	0.6197589407589144	0.0	phospholipid metabolic process
GO:0007095	16515	19	43	1	111	2	3	false	0.3143325143325009	0.6197589407589144	8.582602666575446E-22	mitotic G2 DNA damage checkpoint
GO:0051851	16515	53	43	2	94	2	2	false	0.31525966598032906	0.6206751704733022	1.3151563155862467E-27	modulation by host of symbiont process
GO:0090184	16515	33	43	1	1856	21	4	false	0.3153218744331823	0.6206751704733022	1.584489751808521E-71	positive regulation of kidney development
GO:0060441	16515	26	43	1	151	2	2	false	0.31567328918320003	0.6208503758997932	8.80084812316641E-30	epithelial tube branching involved in lung morphogenesis
GO:0043970	16515	10	43	1	85	3	2	false	0.3163409942290258	0.6216468374965739	3.1957430936551194E-13	histone H3-K9 acetylation
GO:0070849	16515	46	43	1	1598	13	2	false	0.3169341101268358	0.6219341831219609	4.571221345393242E-90	response to epidermal growth factor
GO:0008327	16515	26	43	1	2142	31	2	false	0.31701294372150673	0.6219341831219609	1.1761705600723792E-60	methyl-CpG binding
GO:0071702	16515	2495	43	6	4702	9	1	false	0.31754498424005306	0.62246183323278	0.0	organic substance transport
GO:0140297	16515	350	43	12	635	19	1	false	0.31791170094704924	0.6226648050005947	6.174730174088627E-189	DNA-binding transcription factor binding
GO:0044093	16515	1894	43	8	11969	41	2	false	0.31817952015802975	0.6226738996641012	0.0	positive regulation of molecular function
GO:0002460	16515	200	43	2	354	2	1	false	0.31849682303421484	0.6227797382635969	1.2770643287887411E-104	adaptive immune response based on somatic recombination of immune receptors built from immunoglobulin superfamily domains
GO:0070316	16515	43	43	1	696	6	2	false	0.31891089403149514	0.6230744634834992	1.3311941220925245E-69	regulation of G0 to G1 transition
GO:0006338	16515	158	43	3	713	9	1	false	0.31973759672903995	0.6241742193571853	4.5904398396135934E-163	chromatin remodeling
GO:0030522	16515	265	43	2	4610	20	1	false	0.320731315816536	0.6252556294578624	0.0	intracellular receptor signaling pathway
GO:1902932	16515	22	43	1	1330	23	4	false	0.32082009051641797	0.6252556294578624	2.522727572489006E-48	positive regulation of alcohol biosynthetic process
GO:0045091	16515	16	43	1	91	2	2	false	0.3223443223443277	0.6274472514753878	3.839318446554874E-18	regulation of single stranded viral RNA replication via double stranded DNA intermediate
GO:0003170	16515	58	43	1	4812	32	2	false	0.32247500329419765	0.6274472514753878	8.83223674655397E-136	heart valve development
GO:0048745	16515	19	43	1	353	7	1	false	0.32342836850463824	0.628767740214248	7.789873469095863E-32	smooth muscle tissue development
GO:0003179	16515	48	43	1	2365	19	2	false	0.3236851680392874	0.628767740214248	2.2832521360009402E-101	heart valve morphogenesis
GO:0048562	16515	268	43	5	1200	17	3	false	0.32441718361864336	0.6292884093233259	5.979684013239136E-276	embryonic organ morphogenesis
GO:0019751	16515	104	43	1	320	1	1	false	0.3249999999999902	0.6292884093233259	4.87691750205669E-87	polyol metabolic process
GO:0070371	16515	273	43	1	840	1	1	false	0.3250000000000641	0.6292884093233259	3.100082128809055E-229	ERK1 and ERK2 cascade
GO:0031647	16515	277	43	2	3583	15	1	false	0.32501709052962985	0.6292884093233259	0.0	regulation of protein stability
GO:0045069	16515	91	43	2	159	2	2	false	0.326009075710531	0.6306929461415506	1.1378861968405138E-46	regulation of viral genome replication
GO:0002758	16515	104	43	2	361	4	2	false	0.32702195856591443	0.6313686934036236	1.5790221428931765E-93	innate immune response-activating signal transduction
GO:0070059	16515	59	43	1	478	3	2	false	0.3270649777239759	0.6313686934036236	4.763682391748437E-77	intrinsic apoptotic signaling pathway in response to endoplasmic reticulum stress
GO:0002367	16515	83	43	1	1931	9	3	false	0.32715892566054205	0.6313686934036236	4.4943977683989694E-148	cytokine production involved in immune response
GO:0008589	16515	76	43	1	2916	15	2	false	0.32773204778791837	0.6319592706326119	2.397453151329779E-152	regulation of smoothened signaling pathway
GO:0009566	16515	133	43	2	1253	11	2	false	0.32891731588606404	0.6332955314702677	1.9984185752954108E-183	fertilization
GO:0007622	16515	31	43	1	719	9	2	false	0.32896035848561245	0.6332955314702677	4.378809689716357E-55	rhythmic behavior
GO:0034976	16515	281	43	2	1926	8	1	false	0.32983106847170635	0.6339615831308888	0.0	response to endoplasmic reticulum stress
GO:0090239	16515	12	43	1	97	3	2	false	0.3301003798155053	0.6339615831308888	1.4028055568932078E-15	regulation of histone H4 acetylation
GO:0072017	16515	10	43	1	81	3	1	false	0.3301101734646048	0.6339615831308888	5.323701246358505E-13	distal tubule development
GO:0007411	16515	251	43	2	436	2	2	false	0.3308552145945076	0.6348770784514234	2.1968011553238228E-128	axon guidance
GO:0002011	16515	48	43	1	503	4	1	false	0.33131057679024595	0.6352356764065817	2.6592686365226167E-68	morphogenesis of an epithelial sheet
GO:0045638	16515	72	43	2	856	14	4	false	0.3322306111563954	0.6364839076890944	9.624411661031674E-107	negative regulation of myeloid cell differentiation
GO:0080135	16515	675	43	4	8569	37	3	false	0.332624320268917	0.6367226065989139	0.0	regulation of cellular response to stress
GO:0110024	16515	3	43	1	9	1	3	false	0.3333333333333331	0.6369477911646493	0.011904761904761887	positive regulation of cardiac muscle myoblast proliferation
GO:0104004	16515	282	43	2	5952	25	1	false	0.3334424130728001	0.6369477911646493	0.0	cellular response to environmental stimulus
GO:0045912	16515	46	43	1	2869	25	3	false	0.3335554980586683	0.6369477911646493	6.957806102599829E-102	negative regulation of carbohydrate metabolic process
GO:0010506	16515	312	43	1	934	1	2	false	0.3340471092076123	0.6369477911646493	1.4719553349994002E-257	regulation of autophagy
GO:0070098	16515	69	43	1	715	4	2	false	0.3342436831019076	0.6369477911646493	5.740921766179178E-98	chemokine-mediated signaling pathway
GO:0046546	16515	129	43	4	215	5	2	false	0.33451590847731494	0.6369477911646493	2.5978758046442106E-62	development of primary male sexual characteristics
GO:0002702	16515	86	43	1	257	1	3	false	0.33463035019455556	0.6369477911646493	1.363801895693069E-70	positive regulation of production of molecular mediator of immune response
GO:0110148	16515	134	43	1	13878	42	1	false	0.3350946348719573	0.6369477911646493	0.0	biomineralization
GO:0014855	16515	61	43	1	182	1	1	false	0.3351648351648302	0.6369477911646493	6.208154468286627E-50	striated muscle cell proliferation
GO:0021536	16515	61	43	1	4812	32	2	false	0.3360675723073646	0.6381507833701643	1.7762348024453595E-141	diencephalon development
GO:0035067	16515	13	43	1	167	5	4	false	0.33658698082783667	0.6383393099475383	1.2795855500671536E-19	negative regulation of histone acetylation
GO:0000079	16515	94	43	1	507	2	3	false	0.3367323868996606	0.6383393099475383	5.80604444445702E-105	regulation of cyclin-dependent protein serine/threonine kinase activity
GO:0009266	16515	220	43	2	1117	6	1	false	0.33714244462048104	0.6383393099475383	6.843214967461627E-240	response to temperature stimulus
GO:0010942	16515	661	43	5	5164	30	3	false	0.3372460428716918	0.6383393099475383	0.0	positive regulation of cell death
GO:0014014	16515	34	43	1	432	5	3	false	0.3375828795268923	0.6384661014873119	2.772476472422794E-51	negative regulation of gliogenesis
GO:0022408	16515	152	43	1	816	2	3	false	0.3380368098162283	0.6388139712661312	1.1645535559502557E-169	negative regulation of cell-cell adhesion
GO:0045414	16515	18	43	1	140	3	3	false	0.34036373385762625	0.6425169953672486	4.6964540738881856E-23	regulation of interleukin-8 biosynthetic process
GO:1904888	16515	62	43	1	4812	32	1	false	0.34053943879565923	0.6425169953672486	2.317965854584814E-143	cranial skeletal system development
GO:0001650	16515	126	43	1	10934	36	2	false	0.34159482973404975	0.6439947148611648	6.353008162758529E-298	fibrillar center
GO:0001755	16515	49	43	1	377	3	2	false	0.3422229245442715	0.6444068316433076	9.125292184969602E-63	neural crest cell migration
GO:0050891	16515	64	43	1	798	5	3	false	0.34235815189164737	0.6444068316433076	3.1821083147585354E-96	multicellular organismal water homeostasis
GO:0033365	16515	1178	43	2	2012	2	1	false	0.34267443573262035	0.6444894395416373	0.0	protein localization to organelle
GO:0048706	16515	120	43	3	869	15	2	false	0.3434594605011476	0.6446618070589505	7.711965741501751E-151	embryonic skeletal system development
GO:0045087	16515	757	43	4	1772	7	2	false	0.34383156296638484	0.6446618070589505	0.0	innate immune response
GO:0061140	16515	8	43	2	20	3	1	false	0.3438596491228081	0.6446618070589505	7.938398031277296E-6	lung secretory cell differentiation
GO:0060840	16515	84	43	2	628	9	1	false	0.34390151468279184	0.6446618070589505	1.0401456270042248E-106	artery development
GO:0010008	16515	454	43	1	2387	2	3	false	0.34428349143231207	0.6446618070589505	0.0	endosome membrane
GO:0008021	16515	185	43	1	537	1	2	false	0.34450651769079177	0.6446618070589505	1.7979885186985085E-149	synaptic vesicle
GO:0042088	16515	38	43	1	200	2	1	false	0.34467336683413874	0.6446618070589505	8.155093806620267E-42	T-helper 1 type immune response
GO:0021675	16515	63	43	1	4812	32	2	false	0.3449821204711315	0.6447296185108192	3.0743547123873503E-145	nerve development
GO:2001252	16515	165	43	2	1500	11	3	false	0.34532480695347956	0.6447697956326842	5.60016926961526E-225	positive regulation of chromosome organization
GO:0045639	16515	80	43	2	1120	17	4	false	0.34571309857965205	0.6447697956326842	1.4882774410028697E-124	positive regulation of myeloid cell differentiation
GO:0034399	16515	128	43	1	10934	36	2	false	0.3459738460254092	0.6447697956326842	8.841839281745231E-302	nuclear periphery
GO:0030133	16515	367	43	1	3629	4	2	false	0.3473097666252942	0.6447697956326842	0.0	transport vesicle
GO:0061217	16515	22	43	1	115	2	2	false	0.34736842105264154	0.6447697956326842	4.445030744571448E-24	regulation of mesonephros development
GO:0030857	16515	31	43	1	1112	15	3	false	0.34742995568513746	0.6447697956326842	4.6672798330424E-61	negative regulation of epithelial cell differentiation
GO:0070555	16515	189	43	2	1093	7	1	false	0.347834379301757	0.6447697956326842	8.165795667276035E-218	response to interleukin-1
GO:0016788	16515	1001	43	3	3358	7	1	false	0.34853868033979274	0.6447697956326842	0.0	hydrolase activity, acting on ester bonds
GO:0021514	16515	13	43	1	160	5	3	false	0.3490640198126354	0.6447697956326842	2.281278165376651E-19	ventral spinal cord interneuron differentiation
GO:0048732	16515	406	43	5	3125	30	1	false	0.3491668862051923	0.6447697956326842	0.0	gland development
GO:0032606	16515	119	43	2	686	7	1	false	0.3494171147659153	0.6447697956326842	8.895031883677714E-137	type I interferon production
GO:0098889	16515	72	43	1	206	1	2	false	0.3495145631068094	0.6447697956326842	2.179251479495215E-57	intrinsic component of presynaptic membrane
GO:0051155	16515	51	43	1	264	2	3	false	0.34963705496020286	0.6447697956326842	8.600092581819268E-56	positive regulation of striated muscle cell differentiation
GO:0016581	16515	15	43	1	78	2	3	false	0.3496503496503426	0.6447697956326842	2.289422202644919E-16	NuRD complex
GO:0060766	16515	15	43	1	78	2	3	false	0.3496503496503426	0.6447697956326842	2.289422202644919E-16	negative regulation of androgen receptor signaling pathway
GO:1903707	16515	115	43	2	1782	19	5	false	0.3497717665738946	0.6447697956326842	1.7564856167577327E-184	negative regulation of hemopoiesis
GO:0002684	16515	887	43	6	6068	33	3	false	0.3500808449096673	0.6447697956326842	0.0	positive regulation of immune system process
GO:0002709	16515	61	43	1	174	1	3	false	0.3505747126436791	0.6447697956326842	1.7625436070736915E-48	regulation of T cell mediated immunity
GO:0001221	16515	41	43	2	635	19	1	false	0.3505883052925145	0.6447697956326842	1.5270235508490446E-65	transcription cofactor binding
GO:0002718	16515	70	43	1	1173	7	4	false	0.35069734217282433	0.6447697956326842	1.3800076285719067E-114	regulation of cytokine production involved in immune response
GO:0070169	16515	42	43	1	1780	18	5	false	0.3507264272947019	0.6447697956326842	6.946429836331733E-86	positive regulation of biomineral tissue development
GO:1902895	16515	31	43	2	505	20	3	false	0.3511308707686819	0.6450121430424699	3.3203730492584297E-50	positive regulation of pri-miRNA transcription by RNA polymerase II
GO:1903845	16515	66	43	2	272	5	3	false	0.3515598673436029	0.6452991824165745	6.207364977044406E-65	negative regulation of cellular response to transforming growth factor beta stimulus
GO:0071495	16515	1268	43	12	1513	13	1	false	0.3521948934985067	0.6454705677054602	3.6313787365830666E-290	cellular response to endogenous stimulus
GO:0098609	16515	745	43	2	1255	2	1	false	0.35219886006244683	0.6454705677054602	0.0	cell-cell adhesion
GO:0009743	16515	208	43	2	3035	18	2	false	0.35257292759424974	0.645655995888541	0.0	response to carbohydrate
GO:0030851	16515	25	43	1	186	3	1	false	0.3530950305144293	0.645891486207775	1.5355106131240537E-31	granulocyte differentiation
GO:0010634	16515	138	43	2	1789	16	4	false	0.35324749921929877	0.645891486207775	2.166179265716316E-210	positive regulation of epithelial cell migration
GO:0035883	16515	24	43	2	40	2	1	false	0.35384615384615553	0.6464864864864895	1.59103669367912E-11	enteroendocrine cell differentiation
GO:0014816	16515	8	43	1	60	3	1	false	0.35417884278200484	0.6465950169924564	3.9083555578552816E-10	skeletal muscle satellite cell differentiation
GO:0072087	16515	17	43	1	126	3	2	false	0.35504147465436997	0.647013782542113	2.1649460182661083E-21	renal vesicle development
GO:0061134	16515	189	43	1	1819	4	4	false	0.35545492726709355	0.647013782542113	9.887549126770061E-263	peptidase regulator activity
GO:0005548	16515	37	43	1	104	1	2	false	0.3557692307692218	0.647013782542113	4.874051359099081E-29	phospholipid transporter activity
GO:1905207	16515	41	43	1	2080	22	3	false	0.35611403991969603	0.647013782542113	4.530713675951658E-87	regulation of cardiocyte differentiation
GO:0010594	16515	150	43	2	251	2	2	false	0.35617529880476057	0.647013782542113	6.636793766693249E-73	regulation of endothelial cell migration
GO:2000757	16515	16	43	1	155	4	3	false	0.35617783461582675	0.647013782542113	4.200913612522425E-22	negative regulation of peptidyl-lysine acetylation
GO:0071383	16515	230	43	2	1123	6	4	false	0.35648200378663664	0.647013782542113	1.8266029166835424E-246	cellular response to steroid hormone stimulus
GO:0043067	16515	1303	43	10	1919	13	2	false	0.3566766239160509	0.647013782542113	0.0	regulation of programmed cell death
GO:1901166	16515	6	43	1	73	5	2	false	0.35702841228430776	0.647013782542113	5.874389618609444E-9	neural crest cell migration involved in autonomic nervous system development
GO:0060510	16515	5	43	2	8	2	1	false	0.35714285714285693	0.647013782542113	0.01785714285714285	type II pneumocyte differentiation
GO:0098791	16515	315	43	1	880	1	2	false	0.3579545454545055	0.6478225479424772	1.9169548762043644E-248	Golgi subcompartment
GO:0001824	16515	66	43	1	4812	32	2	false	0.3581368946359933	0.6478225479424772	7.886042778219065E-151	blastocyst development
GO:0051674	16515	1451	43	5	5875	16	1	false	0.35886047729531007	0.6482733639217823	0.0	localization of cell
GO:0060485	16515	239	43	3	3369	30	2	false	0.3592364066660775	0.6482733639217823	0.0	mesenchyme development
GO:0055025	16515	42	43	1	211	2	3	false	0.35924170616110196	0.6482733639217823	2.6862487010243232E-45	positive regulation of cardiac muscle tissue development
GO:0002220	16515	103	43	2	336	4	2	false	0.3596518942752133	0.6482733639217823	2.4693485431296826E-89	innate immune response activating cell surface receptor signaling pathway
GO:0090503	16515	59	43	1	164	1	1	false	0.35975609756098903	0.6482733639217823	4.562260492135076E-46	RNA phosphodiester bond hydrolysis, exonucleolytic
GO:0022612	16515	110	43	2	1143	13	2	false	0.3605002259027052	0.648796254665164	1.4795575397025015E-156	gland morphogenesis
GO:0016747	16515	178	43	2	296	2	1	false	0.36081081081072314	0.648796254665164	7.57658746519481E-86	transferase activity, transferring acyl groups other than amino-acyl groups
GO:0042533	16515	28	43	1	203	3	2	false	0.36086892271316817	0.648796254665164	5.274103761032056E-35	tumor necrosis factor biosynthetic process
GO:0007422	16515	61	43	1	4127	30	2	false	0.36129973981928554	0.6488676558613772	2.2147541273132393E-137	peripheral nervous system development
GO:0097305	16515	212	43	2	3035	18	2	false	0.36145713035726756	0.6488676558613772	0.0	response to alcohol
GO:0009791	16515	79	43	1	6028	34	2	false	0.3622273106883557	0.6497537878787776	3.4745271153216197E-182	post-embryonic development
GO:0043922	16515	13	43	1	65	2	2	false	0.36249999999999427	0.6497537878787776	6.08973584503778E-14	negative regulation by host of viral transcription
GO:0007405	16515	49	43	1	1443	13	3	false	0.3630230769278521	0.650198788804919	2.1778323299647854E-92	neuroblast proliferation
GO:0098805	16515	1574	43	2	6329	5	1	false	0.36443701861739386	0.6522104354250036	0.0	whole membrane
GO:0007596	16515	310	43	2	513	2	3	false	0.3646975511696026	0.6522104354250036	7.893999225305661E-149	blood coagulation
GO:0002293	16515	54	43	2	89	2	3	false	0.36542390194074376	0.652610441767086	1.444965205237899E-25	alpha-beta T cell differentiation involved in immune response
GO:0001819	16515	412	43	5	1759	17	3	false	0.36566018537075085	0.652610441767086	0.0	positive regulation of cytokine production
GO:0035904	16515	51	43	2	84	2	1	false	0.3657487091222131	0.652610441767086	4.0639350959571105E-24	aorta development
GO:0031060	16515	61	43	2	196	4	2	false	0.36783808040688293	0.6558439323607272	2.6881848160506887E-52	regulation of histone methylation
GO:0072164	16515	92	43	2	939	13	2	false	0.36918857882590295	0.6577561577575951	4.090042797844016E-130	mesonephric tubule development
GO:2000615	16515	10	43	1	49	2	2	false	0.3698979591836768	0.6578801023245474	1.2168673582561262E-10	regulation of histone H3-K9 acetylation
GO:0010677	16515	42	43	1	2304	25	4	false	0.3702102392921294	0.6578801023245474	1.2209349233857443E-90	negative regulation of cellular carbohydrate metabolic process
GO:0032905	16515	10	43	1	27	1	1	false	0.37037037037037074	0.6578801023245474	1.1853558764313927E-7	transforming growth factor beta1 production
GO:0032908	16515	10	43	1	27	1	2	false	0.37037037037037074	0.6578801023245474	1.1853558764313927E-7	regulation of transforming growth factor beta1 production
GO:0006281	16515	517	43	3	1201	5	2	false	0.37110105734729787	0.6583573488400223	0.0	DNA repair
GO:0010721	16515	285	43	3	2105	16	3	false	0.3711955635471639	0.6583573488400223	0.0	negative regulation of cell development
GO:0042534	16515	28	43	1	196	3	3	false	0.37188172652095075	0.6584682819919364	1.5160483064007833E-34	regulation of tumor necrosis factor biosynthetic process
GO:0042325	16515	1477	43	6	2359	8	2	false	0.37194965414372205	0.6584682819919364	0.0	regulation of phosphorylation
GO:0099699	16515	128	43	1	344	1	2	false	0.3720930232557984	0.6584682819919364	5.505157902967546E-98	integral component of synaptic membrane
GO:0008150	16515	13878	43	42	14589	43	1	false	0.37328363202010223	0.6593498962403316	0.0	biological_process
GO:0050769	16515	427	43	4	1522	11	4	false	0.37334236785520314	0.6593498962403316	0.0	positive regulation of neurogenesis
GO:0023051	16515	3308	43	15	9004	37	2	false	0.3734272447007795	0.6593498962403316	0.0	regulation of signaling
GO:0061351	16515	130	43	2	1612	16	1	false	0.37438567842154047	0.6603125441133194	1.497327342653147E-195	neural precursor cell proliferation
GO:0002250	16515	354	43	2	1668	6	1	false	0.3747189529986085	0.6603125441133194	0.0	adaptive immune response
GO:0010389	16515	188	43	2	452	3	3	false	0.3748096985393863	0.6603125441133194	1.3873656909454566E-132	regulation of G2/M transition of mitotic cell cycle
GO:0048545	16515	358	43	3	1482	9	3	false	0.37562675219449987	0.6612595950090675	0.0	response to steroid hormone
GO:0031572	16515	30	43	1	143	2	1	false	0.3767359401161871	0.6619684674389474	1.5354782941254621E-31	G2 DNA damage checkpoint
GO:0021983	16515	34	43	1	451	6	3	false	0.3768834322978622	0.6619684674389474	6.057282450392206E-52	pituitary gland development
GO:0051781	16515	74	43	1	4892	31	3	false	0.3774789240275691	0.6619684674389474	5.477072780714549E-166	positive regulation of cell division
GO:0008083	16515	145	43	1	384	1	1	false	0.37760416666671753	0.6619684674389474	6.751224359864787E-110	growth factor activity
GO:0045766	16515	150	43	2	473	4	3	false	0.37851686282274055	0.6619684674389474	1.2060548627082368E-127	positive regulation of angiogenesis
GO:0032956	16515	318	43	1	840	1	3	false	0.37857142857143167	0.6619684674389474	3.5348060425045305E-241	regulation of actin cytoskeleton organization
GO:0015850	16515	190	43	1	2495	6	1	false	0.3785778543095021	0.6619684674389474	5.6248850294533935E-291	organic hydroxy compound transport
GO:2001032	16515	27	43	1	128	2	2	false	0.378690944881886	0.6619684674389474	2.661630263374797E-28	regulation of double-strand break repair via nonhomologous end joining
GO:0002320	16515	17	43	1	153	4	1	false	0.37880794701982656	0.6619684674389474	6.486801931957407E-23	lymphoid progenitor cell differentiation
GO:0060043	16515	40	43	1	1370	16	3	false	0.37921062686001744	0.6619684674389474	4.926019850991664E-78	regulation of cardiac muscle cell proliferation
GO:0070372	16515	255	43	1	672	1	2	false	0.37946428571426466	0.6619684674389474	5.905378215225624E-193	regulation of ERK1 and ERK2 cascade
GO:0046983	16515	799	43	4	5904	23	1	false	0.3794941147220146	0.6619684674389474	0.0	protein dimerization activity
GO:2000241	16515	115	43	1	9228	38	2	false	0.3796666146722957	0.6619684674389474	6.14535858613399E-268	regulation of reproductive process
GO:0043270	16515	219	43	1	1946	4	3	false	0.3799481793348875	0.661971570181402	1.7089279859771584E-296	positive regulation of ion transport
GO:0097306	16515	75	43	1	2553	16	3	false	0.38029156524162755	0.6620822982793898	2.200492027713391E-146	cellular response to alcohol
GO:0036294	16515	195	43	3	358	4	2	false	0.381510506989478	0.6636365665515942	1.6856649571500483E-106	cellular response to decreased oxygen levels
GO:0021511	16515	18	43	1	350	9	2	false	0.38174529462245127	0.6636365665515942	1.6077206409344656E-30	spinal cord patterning
GO:1990869	16515	78	43	1	1013	6	2	false	0.38244664259637884	0.6643676625426082	8.671062402206182E-119	cellular response to chemokine
GO:0032720	16515	54	43	1	141	1	3	false	0.3829787234042635	0.664413105611973	2.563359521770328E-40	negative regulation of tumor necrosis factor production
GO:0016051	16515	190	43	2	4889	34	2	false	0.3833002909118953	0.664413105611973	0.0	carbohydrate biosynthetic process
GO:0048536	16515	32	43	1	816	12	1	false	0.3833152532376767	0.664413105611973	3.262372380527432E-58	spleen development
GO:0071478	16515	164	43	2	512	4	2	false	0.384199445734003	0.6647187728268813	9.564635913401022E-139	cellular response to radiation
GO:0003014	16515	99	43	1	1482	7	1	false	0.384290331019991	0.6647187728268813	3.237303309725613E-157	renal system process
GO:0010469	16515	133	43	1	4732	17	3	false	0.38460263598018407	0.6647187728268813	1.602122659205394E-262	regulation of signaling receptor activity
GO:0010626	16515	5	43	1	13	1	3	false	0.38461538461538486	0.6647187728268813	7.770007770007754E-4	negative regulation of Schwann cell proliferation
GO:0005795	16515	122	43	1	315	1	1	false	0.38730158730161934	0.6686142648199218	1.039676048752804E-90	Golgi stack
GO:0033273	16515	74	43	1	191	1	1	false	0.38743455497384316	0.6686142648199218	7.102494269151887E-55	response to vitamin
GO:0010720	16515	490	43	5	2161	18	3	false	0.3880619234677168	0.669208827204532	0.0	positive regulation of cell development
GO:0044341	16515	7	43	1	18	1	1	false	0.38888888888889006	0.6701464756818019	3.1422825540472664E-5	sodium-dependent phosphate transport
GO:0032880	16515	928	43	3	3765	9	2	false	0.3894477746757493	0.6706211316468871	0.0	regulation of protein localization
GO:0061138	16515	166	43	2	513	4	2	false	0.3900323557683289	0.6711393118166299	1.4674518701577213E-139	morphogenesis of a branching epithelium
GO:0050905	16515	95	43	1	817	4	1	false	0.3906881559649328	0.6717791984106329	6.663080425692171E-127	neuromuscular process
GO:0001938	16515	81	43	1	207	1	3	false	0.39130434782608237	0.6719225936167473	1.1863298147324312E-59	positive regulation of endothelial cell proliferation
GO:0050890	16515	265	43	2	817	4	1	false	0.39142349570571694	0.6719225936167473	8.929693059937898E-223	cognition
GO:0120032	16515	154	43	1	1009	3	3	false	0.3918764141593817	0.6719225936167473	1.7384476017178339E-186	regulation of plasma membrane bounded cell projection assembly
GO:0005769	16515	339	43	1	865	1	1	false	0.3919075144510192	0.6719225936167473	1.0317500152976027E-250	early endosome
GO:0045833	16515	67	43	1	3393	25	3	false	0.3937073207745448	0.6745195662219934	1.984720675303163E-142	negative regulation of lipid metabolic process
GO:0043923	16515	17	43	1	77	2	2	false	0.3950786056049149	0.6763791467881539	2.03857795284747E-17	positive regulation by host of viral transcription
GO:0048585	16515	1457	43	7	8481	35	3	false	0.3954325957478998	0.6764357300287127	0.0	negative regulation of response to stimulus
GO:0010332	16515	55	43	1	139	1	1	false	0.39568345323742116	0.6764357300287127	4.376054582427114E-40	response to gamma radiation
GO:0019637	16515	1008	43	5	9042	37	2	false	0.3967857377658258	0.6776700547696212	0.0	organophosphate metabolic process
GO:0004866	16515	151	43	1	676	2	4	false	0.3971071663381843	0.6776700547696212	3.1559248948905946E-155	endopeptidase inhibitor activity
GO:0050715	16515	119	43	1	1943	8	6	false	0.3974308857864387	0.6776700547696212	1.0475597813170582E-193	positive regulation of cytokine secretion
GO:0000086	16515	239	43	2	554	3	2	false	0.39757435293242027	0.6776700547696212	9.25557454750491E-164	G2/M transition of mitotic cell cycle
GO:0006915	16515	1695	43	13	1819	13	1	false	0.3981183183340901	0.6776700547696212	6.637702222380925E-196	apoptotic process
GO:0010676	16515	54	43	1	2805	26	4	false	0.39812399667361514	0.6776700547696212	2.499915538882232E-115	positive regulation of cellular carbohydrate metabolic process
GO:1902749	16515	204	43	2	472	3	2	false	0.39871577839991773	0.6779277000405334	1.7190669391545322E-139	regulation of cell cycle G2/M phase transition
GO:0051091	16515	522	43	4	5712	35	4	false	0.3992379644949838	0.6779277000405334	0.0	positive regulation of DNA-binding transcription factor activity
GO:0044773	16515	95	43	2	150	2	2	false	0.39955257270693906	0.6779277000405334	2.2955497918764704E-42	mitotic DNA damage checkpoint
GO:2000118	16515	4	43	1	10	1	2	false	0.39999999999999947	0.6779277000405334	0.00476190476190475	regulation of sodium-dependent phosphate transport
GO:0032962	16515	6	43	1	15	1	3	false	0.39999999999999997	0.6779277000405334	1.998001998002E-4	positive regulation of inositol trisphosphate biosynthetic process
GO:0040014	16515	62	43	1	2833	23	3	false	0.40007575006928353	0.6779277000405334	5.631406004022598E-129	regulation of multicellular organism growth
GO:0050767	16515	737	43	6	1592	11	4	false	0.40028106380246203	0.6779277000405334	0.0	regulation of neurogenesis
GO:0007005	16515	503	43	2	4814	13	1	false	0.40063091715421595	0.6780348712352467	0.0	mitochondrion organization
GO:0051495	16515	211	43	1	1750	4	3	false	0.40214227245146766	0.6798267499149039	6.3205459415251435E-279	positive regulation of cytoskeleton organization
GO:0051055	16515	36	43	1	1779	25	4	false	0.4022643490620733	0.6798267499149039	5.2363869124775776E-76	negative regulation of lipid biosynthetic process
GO:0033993	16515	838	43	6	2958	18	1	false	0.4029254132967215	0.6804579071092385	0.0	response to lipid
GO:2000756	16515	54	43	2	163	4	2	false	0.40373210633945256	0.68133392553434	1.6628697987735107E-44	regulation of peptidyl-lysine acetylation
GO:1990868	16515	78	43	1	1093	7	1	false	0.40532828433311247	0.6835400717976794	1.8369679930568815E-121	response to chemokine
GO:0021520	16515	10	43	1	44	2	2	false	0.406976744186046	0.6854962646439099	4.030215690961509E-10	spinal cord motor neuron cell fate specification
GO:0045321	16515	1132	43	7	2605	14	2	false	0.407067731117791	0.6854962646439099	0.0	leukocyte activation
GO:0061245	16515	48	43	1	209	2	1	false	0.40743467059257915	0.6856261953215095	1.8699396249292114E-48	establishment or maintenance of bipolar cell polarity
GO:0032663	16515	53	43	1	636	6	2	false	0.4079862125646536	0.6860663673972782	1.0367751219101854E-78	regulation of interleukin-2 production
GO:0072171	16515	61	43	2	95	2	2	false	0.409854423292263	0.6881461502137183	1.450674146618018E-26	mesonephric tubule morphogenesis
GO:0060491	16515	157	43	1	1570	5	3	false	0.4099285944396198	0.6881461502137183	6.59264865187081E-221	regulation of cell projection assembly
GO:0061135	16515	159	43	1	686	2	3	false	0.41009555021189464	0.6881461502137183	1.3828303085180524E-160	endopeptidase regulator activity
GO:0030414	16515	153	43	1	1237	4	4	false	0.41069462010998975	0.6886629845359573	2.699097016190179E-200	peptidase inhibitor activity
GO:2001021	16515	77	43	1	4554	31	4	false	0.4116307468302168	0.6894800382998155	5.575299450193433E-169	negative regulation of response to DNA damage stimulus
GO:0045332	16515	28	43	1	68	1	2	false	0.4117647058823497	0.6894800382998155	1.0030624795337558E-19	phospholipid translocation
GO:0030968	16515	123	43	1	4700	20	3	false	0.41225633570307185	0.6895234789670716	1.305602730864387E-246	endoplasmic reticulum unfolded protein response
GO:0048871	16515	444	43	3	6507	34	2	false	0.4123735091878302	0.6895234789670716	0.0	multicellular organismal homeostasis
GO:0039694	16515	27	43	1	116	2	1	false	0.4128935532233949	0.6899054709933279	5.29758947787794E-27	viral RNA genome replication
GO:0050729	16515	109	43	1	872	4	4	false	0.41439592609962644	0.6912283749318922	5.063852431123873E-142	positive regulation of inflammatory response
GO:0005887	16515	333	43	1	803	1	2	false	0.41469489414686944	0.6912283749318922	8.269589478432813E-236	integral component of plasma membrane
GO:0001817	16515	632	43	6	2817	23	2	false	0.4149372740542949	0.6912283749318922	0.0	regulation of cytokine production
GO:0033674	16515	596	43	3	1822	7	4	false	0.41499923123337346	0.6912283749318922	0.0	positive regulation of kinase activity
GO:0001818	16515	230	43	3	1391	14	3	false	0.4153590281811589	0.6912283749318922	4.369587958165681E-270	negative regulation of cytokine production
GO:0061418	16515	74	43	2	219	4	2	false	0.41557800983663407	0.6912283749318922	2.564410679885645E-60	regulation of transcription from RNA polymerase II promoter in response to hypoxia
GO:0014888	16515	37	43	1	89	1	1	false	0.4157303370786486	0.6912283749318922	6.724995294817963E-26	striated muscle adaptation
GO:0070410	16515	12	43	1	74	3	1	false	0.416574108354932	0.6913044513826753	4.5570403843123484E-14	co-SMAD binding
GO:0002708	16515	90	43	1	216	1	3	false	0.41666666666666136	0.6913044513826753	3.5171887384052034E-63	positive regulation of lymphocyte mediated immunity
GO:0050855	16515	25	43	1	60	1	2	false	0.41666666666667024	0.6913044513826753	1.9262093107921078E-17	regulation of B cell receptor signaling pathway
GO:0043401	16515	170	43	2	263	2	2	false	0.4169448233825349	0.6913044513826753	1.2187410047770801E-73	steroid hormone mediated signaling pathway
GO:0071900	16515	482	43	2	1083	3	2	false	0.4178463518402688	0.6923140535392689	2.77E-322	regulation of protein serine/threonine kinase activity
GO:0044839	16515	257	43	2	577	3	1	false	0.4182955316103962	0.6923928034673836	1.8993121316384521E-171	cell cycle G2/M phase transition
GO:0044087	16515	839	43	4	9710	38	2	false	0.4188433186591006	0.6923928034673836	0.0	regulation of cellular component biogenesis
GO:0009713	16515	17	43	1	72	2	2	false	0.41901408450704536	0.6923928034673836	7.374852615070816E-17	catechol-containing compound biosynthetic process
GO:0016772	16515	1632	43	6	2841	9	1	false	0.4192393566628895	0.6923928034673836	0.0	transferase activity, transferring phosphorus-containing groups
GO:0002831	16515	349	43	2	4196	17	2	false	0.4193570952530688	0.6923928034673836	0.0	regulation of response to biotic stimulus
GO:0003208	16515	67	43	2	150	3	2	false	0.41976782151279735	0.6925876329841552	2.518606196030409E-44	cardiac ventricle morphogenesis
GO:0045582	16515	76	43	1	319	2	4	false	0.42029928432009134	0.6929812590253214	1.6437880099942603E-75	positive regulation of T cell differentiation
GO:0070317	16515	39	43	1	307	4	3	false	0.42091763281899836	0.6935174925137535	2.5481721432926927E-50	negative regulation of G0 to G1 transition
GO:0042802	16515	603	43	3	5904	23	1	false	0.42192806694577534	0.6946985430714714	0.0	identical protein binding
GO:0030332	16515	139	43	1	5904	23	1	false	0.42247835061642186	0.6949170841245808	3.196904877164022E-285	cyclin binding
GO:0009605	16515	2447	43	10	7281	27	1	false	0.422674087687254	0.6949170841245808	0.0	response to external stimulus
GO:0004713	16515	211	43	1	1261	3	2	false	0.42294832217289424	0.6949170841245808	1.5569816001491947E-246	protein tyrosine kinase activity
GO:0006302	16515	232	43	2	517	3	1	false	0.4232356374571094	0.6949170841245808	1.0048723200406124E-153	double-strand break repair
GO:0019693	16515	483	43	2	3417	10	3	false	0.42367984813350645	0.6951640226656561	0.0	ribose phosphate metabolic process
GO:0051591	16515	89	43	1	1496	9	3	false	0.425091321038839	0.6966654411242637	6.437483432039056E-146	response to cAMP
GO:0048729	16515	682	43	6	3010	23	2	false	0.42518381106654135	0.6966654411242637	0.0	tissue morphogenesis
GO:1902905	16515	191	43	1	1469	4	3	false	0.42750634894280864	0.6988283942108898	9.513506622658477E-246	positive regulation of supramolecular fiber organization
GO:0070734	16515	18	43	1	107	3	1	false	0.42784593294204143	0.6988283942108898	8.617069476891814E-21	histone H3-K27 methylation
GO:1901992	16515	78	43	1	600	4	4	false	0.4279613936705832	0.6988283942108898	4.2854971351041336E-100	positive regulation of mitotic cell cycle phase transition
GO:0031334	16515	230	43	1	2175	5	4	false	0.42843548782402885	0.6988283942108898	5.345464E-318	positive regulation of protein-containing complex assembly
GO:0035986	16515	3	43	1	7	1	1	false	0.42857142857142844	0.6988283942108898	0.02857142857142854	senescence-associated heterochromatin focus assembly
GO:0071698	16515	3	43	1	7	1	1	false	0.42857142857142844	0.6988283942108898	0.02857142857142854	olfactory placode development
GO:0021604	16515	9	43	1	21	1	2	false	0.42857142857142905	0.6988283942108898	3.4021705848331363E-6	cranial nerve structural organization
GO:0055006	16515	70	43	1	1916	15	2	false	0.4290005126185803	0.6990462898454277	7.325926953303852E-130	cardiac cell development
GO:0046677	16515	291	43	2	3829	19	1	false	0.4295283302972481	0.6994246589699167	0.0	response to antibiotic
GO:0045670	16515	56	43	1	130	1	2	false	0.43076923076921997	0.700031321659498	3.6368554724326614E-38	regulation of osteoclast differentiation
GO:0048514	16515	544	43	8	834	11	2	false	0.4310822441927427	0.700031321659498	3.51874571010287E-233	blood vessel morphogenesis
GO:0032101	16515	863	43	4	4678	18	2	false	0.4311643191603961	0.700031321659498	0.0	regulation of response to external stimulus
GO:0061549	16515	9	43	2	26	4	2	false	0.43143812709029883	0.700031321659498	3.200460866364746E-7	sympathetic ganglion development
GO:0019216	16515	359	43	3	5255	35	2	false	0.4318322485310413	0.700031321659498	0.0	regulation of lipid metabolic process
GO:0060675	16515	60	43	2	91	2	2	false	0.4322344322344362	0.700031321659498	5.0608030442877345E-25	ureteric bud morphogenesis
GO:0055008	16515	59	43	1	344	3	3	false	0.4323626460550872	0.700031321659498	6.015114206253085E-68	cardiac muscle tissue morphogenesis
GO:0048645	16515	51	43	1	1563	17	2	false	0.432724532858467	0.700031321659498	4.5382290450400426E-97	animal organ formation
GO:0002335	16515	15	43	1	115	4	1	false	0.4328031024078377	0.700031321659498	4.172184298573769E-19	mature B cell differentiation
GO:0010906	16515	109	43	2	462	6	3	false	0.43285960422140557	0.700031321659498	5.483935469942038E-109	regulation of glucose metabolic process
GO:0060976	16515	44	43	1	957	12	2	false	0.433433768119579	0.7004810760730354	5.0168744170704674E-77	coronary vasculature development
GO:0032330	16515	44	43	1	1655	21	3	false	0.4341118766038531	0.7006223838779092	1.1166952271466156E-87	regulation of chondrocyte differentiation
GO:0051100	16515	138	43	1	9298	38	3	false	0.4341134466462446	0.7006223838779092	4.425245646025E-311	negative regulation of binding
GO:0006397	16515	491	43	1	1129	1	2	false	0.4348981399469916	0.7008465669074874	0.0	mRNA processing
GO:0007409	16515	435	43	2	659	2	3	false	0.43537920123988205	0.7008465669074874	1.0891818025309468E-182	axonogenesis
GO:0043200	16515	100	43	1	1629	9	3	false	0.4353912075048733	0.7008465669074874	1.334428643436911E-162	response to amino acid
GO:0051049	16515	1594	43	4	5283	11	2	false	0.4354980397762363	0.7008465669074874	0.0	regulation of transport
GO:0031061	16515	19	43	1	144	4	3	false	0.43585511648142344	0.7008465669074874	4.126240179739099E-24	negative regulation of histone methylation
GO:1990830	16515	92	43	1	1013	6	2	false	0.43602964771251956	0.7008465669074874	2.691146047007333E-133	cellular response to leukemia inhibitory factor
GO:0001101	16515	295	43	2	3829	19	1	false	0.4366069047559371	0.7009739637946057	0.0	response to acid chemical
GO:0043966	16515	50	43	2	143	4	1	false	0.43670144659055316	0.7009739637946057	9.127867925817915E-40	histone H3 acetylation
GO:0016278	16515	53	43	1	121	1	2	false	0.43801652892562853	0.7026082084325674	1.3097938568900398E-35	lysine N-methyltransferase activity
GO:0006475	16515	150	43	4	184	4	1	false	0.43836684731492775	0.7026937403435766	7.569509084601446E-38	internal protein amino acid acetylation
GO:2001022	16515	92	43	1	5155	32	4	false	0.4389858618543757	0.702742518566171	8.404106979758346E-200	positive regulation of response to DNA damage stimulus
GO:0043068	16515	611	43	5	1849	13	3	false	0.43899131125984814	0.702742518566171	0.0	positive regulation of programmed cell death
GO:0032989	16515	1057	43	5	7814	32	3	false	0.4396315147454786	0.7032915239268441	0.0	cellular component morphogenesis
GO:0071407	16515	516	43	4	2614	17	2	false	0.44034277478739403	0.7039533818560637	0.0	cellular response to organic cyclic compound
GO:1902850	16515	132	43	1	1431	6	2	false	0.4410753547746543	0.704648406074836	1.630679668845291E-190	microtubule cytoskeleton organization involved in mitosis
GO:0021954	16515	67	43	1	1072	9	2	false	0.44183340319617637	0.7049506813655525	2.8428197992360405E-108	central nervous system neuron development
GO:0003337	16515	11	43	1	44	2	4	false	0.44186046511627824	0.7049506813655525	1.303893311781652E-10	mesenchymal to epithelial transition involved in metanephros morphogenesis
GO:0034644	16515	76	43	2	164	3	2	false	0.44488226068354575	0.7092934156181059	1.0638980345459273E-48	cellular response to UV
GO:0016485	16515	188	43	1	1689	5	2	false	0.44609849150216585	0.7107535561576596	2.1545479480890457E-255	protein processing
GO:0003002	16515	296	43	7	379	8	1	false	0.446972259424401	0.7112966361852883	6.123300973226972E-86	regionalization
GO:0045869	16515	15	43	1	59	2	3	false	0.44710695499708203	0.7112966361852883	2.5065441547513134E-14	negative regulation of single stranded viral RNA replication via double stranded DNA intermediate
GO:0045668	16515	42	43	1	733	10	4	false	0.4477883078721627	0.7112966361852883	2.1545363033515286E-69	negative regulation of osteoblast differentiation
GO:0003229	16515	49	43	1	191	2	1	false	0.44827776246900797	0.7112966361852883	8.867457439326597E-47	ventricular cardiac muscle tissue development
GO:0014031	16515	76	43	1	1962	15	2	false	0.4483051084258604	0.7112966361852883	4.670984000231121E-139	mesenchymal cell development
GO:1901989	16515	92	43	1	667	4	3	false	0.44850624354472446	0.7112966361852883	1.3636926693205137E-115	positive regulation of cell cycle phase transition
GO:0030496	16515	179	43	1	10934	36	1	false	0.4485437790314667	0.7112966361852883	0.0	midbody
GO:0003151	16515	73	43	1	2361	19	2	false	0.4506720566390374	0.7132608095693264	7.993647065375121E-141	outflow tract morphogenesis
GO:0043367	16515	66	43	2	98	2	2	false	0.45129391962969706	0.7132608095693264	1.5194187327914074E-26	CD4-positive, alpha-beta T cell differentiation
GO:0048538	16515	43	43	1	1102	15	2	false	0.45169768519617803	0.7132608095693264	2.1275143910359672E-78	thymus development
GO:0019058	16515	310	43	2	865	4	1	false	0.451952787710723	0.7132608095693264	2.7186111839671737E-244	viral life cycle
GO:0031058	16515	85	43	1	1460	10	4	false	0.45214299432712896	0.7132608095693264	3.654692538990567E-140	positive regulation of histone modification
GO:0048524	16515	101	43	1	5605	33	3	false	0.45217859287719236	0.7132608095693264	5.778814809223339E-219	positive regulation of viral process
GO:0046364	16515	87	43	1	769	5	3	false	0.45226973475844984	0.7132608095693264	2.785888668025626E-117	monosaccharide biosynthetic process
GO:0090130	16515	269	43	2	6028	34	1	false	0.4523118681591778	0.7132608095693264	0.0	tissue migration
GO:0051338	16515	966	43	3	3980	10	2	false	0.45249555163294963	0.7132608095693264	0.0	regulation of transferase activity
GO:0015849	16515	239	43	1	2495	6	1	false	0.4538219583732338	0.7139559861610613	0.0	organic acid transport
GO:0050796	16515	165	43	2	459	4	3	false	0.45396672038231534	0.7139559861610613	1.6531265287330204E-129	regulation of insulin secretion
GO:0003281	16515	71	43	2	151	3	2	false	0.45505133561492495	0.7139559861610613	7.055385507729695E-45	ventricular septum development
GO:0065008	16515	3583	43	15	9584	38	1	false	0.4552317736396177	0.7139559861610613	0.0	regulation of biological quality
GO:0060579	16515	11	43	1	61	3	4	false	0.4554042789663864	0.7139559861610613	2.3918057527117307E-12	ventral spinal cord interneuron fate commitment
GO:0016491	16515	757	43	2	6524	13	2	false	0.4555557866030477	0.7139559861610613	0.0	oxidoreductase activity
GO:0030545	16515	411	43	1	1567	2	1	false	0.45589957627012817	0.7139559861610613	0.0	receptor regulator activity
GO:0050776	16515	807	43	4	4478	19	3	false	0.45601328249261586	0.7139559861610613	0.0	regulation of immune response
GO:0031400	16515	549	43	2	4015	11	3	false	0.4560609730212946	0.7139559861610613	0.0	negative regulation of protein modification process
GO:0099503	16515	920	43	1	2016	1	1	false	0.45634920634892834	0.7139559861610613	0.0	secretory vesicle
GO:0048066	16515	42	43	1	92	1	1	false	0.45652173913042726	0.7139559861610613	3.435485169298353E-27	developmental pigmentation
GO:1903556	16515	55	43	1	300	3	3	false	0.45655765302691703	0.7139559861610613	1.4296869922817354E-61	negative regulation of tumor necrosis factor superfamily cytokine production
GO:0039692	16515	16	43	1	35	1	4	false	0.4571428571428584	0.7143989431968316	2.4630972913946807E-10	single stranded viral RNA replication via double stranded DNA intermediate
GO:0048638	16515	284	43	3	2635	23	3	false	0.45820181173493196	0.7155811792507255	0.0	regulation of developmental growth
GO:0097421	16515	30	43	1	163	3	2	false	0.45903598984418625	0.7164110501130241	1.968182487589847E-33	liver regeneration
GO:1901988	16515	231	43	2	637	4	3	false	0.4595272358318204	0.716704970321745	2.0063043378946286E-180	negative regulation of cell cycle phase transition
GO:0009798	16515	71	43	2	379	8	1	false	0.4601930860716631	0.717270646670326	7.743003750461752E-79	axis specification
GO:1990823	16515	92	43	1	1093	7	1	false	0.460579662493644	0.717400580289639	1.7924287100089552E-136	response to leukemia inhibitory factor
GO:0055017	16515	78	43	1	672	5	3	false	0.46144115683362485	0.7182695901765503	3.4609292178074864E-104	cardiac muscle tissue growth
GO:0035710	16515	79	43	2	116	2	1	false	0.46191904047978144	0.7185407296352156	3.628915351914928E-31	CD4-positive, alpha-beta T cell activation
GO:0034101	16515	116	43	5	135	5	1	false	0.46261713254992576	0.7188498621513367	1.5341357877206777E-23	erythrocyte homeostasis
GO:0006575	16515	152	43	1	9147	37	2	false	0.4627254184516001	0.7188498621513367	0.0	cellular modified amino acid metabolic process
GO:0001570	16515	77	43	1	3517	28	2	false	0.4632652274883973	0.7189878663614732	2.9553402653488114E-160	vasculogenesis
GO:0048864	16515	76	43	1	1998	16	2	false	0.4635990832793449	0.7189878663614732	1.1418565828052146E-139	stem cell development
GO:0019730	16515	97	43	1	1298	8	2	false	0.4637259019727845	0.7189878663614732	3.921431296900155E-149	antimicrobial humoral response
GO:0035066	16515	28	43	1	195	4	4	false	0.4648722502770644	0.7202932181765124	1.7687230241342137E-34	positive regulation of histone acetylation
GO:0007015	16515	385	43	1	825	1	2	false	0.466666666666611	0.7217234112702615	1.0057800375768117E-246	actin filament organization
GO:0032960	16515	7	43	1	15	1	2	false	0.4666666666666665	0.7217234112702615	1.5540015540015518E-4	regulation of inositol trisphosphate biosynthetic process
GO:0009952	16515	184	43	5	296	7	1	false	0.4667104054283602	0.7217234112702615	1.1413295439834662E-84	anterior/posterior pattern specification
GO:0048017	16515	186	43	1	2462	8	1	false	0.46707121662477913	0.7218096006102074	1.6568181706058024E-285	inositol lipid-mediated signaling
GO:0010564	16515	696	43	6	1553	12	2	false	0.46780962420453887	0.721976225137009	0.0	regulation of cell cycle process
GO:0060576	16515	11	43	1	59	3	2	false	0.4679627180165488	0.721976225137009	3.573064920377458E-12	intestinal epithelial cell development
GO:0003215	16515	18	43	1	67	2	1	false	0.46811397557666845	0.721976225137009	1.0678171610128019E-16	cardiac right ventricle morphogenesis
GO:0051129	16515	622	43	3	8126	33	3	false	0.46839962197181273	0.721976225137009	0.0	negative regulation of cellular component organization
GO:0003148	16515	27	43	1	100	2	2	false	0.4690909090909102	0.7225710227272745	5.215523147184757E-25	outflow tract septum morphogenesis
GO:0008234	16515	622	43	3	1042	4	1	false	0.46972676861891716	0.7227917614716679	3.040490279962583E-304	cysteine-type peptidase activity
GO:0002064	16515	183	43	2	2232	19	2	false	0.4698451940589286	0.7227917614716679	4.0227967376985776E-274	epithelial cell development
GO:0045913	16515	75	43	1	3238	27	3	false	0.4702378912000617	0.7229258288364822	3.154504211979573E-154	positive regulation of carbohydrate metabolic process
GO:0099056	16515	64	43	1	136	1	2	false	0.470588235294119	0.7229946524064191	2.1234658401598604E-40	integral component of presynaptic membrane
GO:0071214	16515	282	43	2	1117	6	2	false	0.47217545461149124	0.7249624436150476	2.9122699178312044E-273	cellular response to abiotic stimulus
GO:0140097	16515	305	43	1	6357	13	1	false	0.4726022289573349	0.7251471295155995	0.0	catalytic activity, acting on DNA
GO:0060425	16515	45	43	1	1012	14	2	false	0.47324406942891273	0.7255262703520831	1.887600032719037E-79	lung morphogenesis
GO:0034968	16515	107	43	3	137	3	2	false	0.4734626210581641	0.7255262703520831	6.490030157305677E-31	histone lysine methylation
GO:0007399	16515	1971	43	15	4127	30	1	false	0.4737706554392984	0.725528395319987	0.0	nervous system development
GO:1902807	16515	103	43	1	375	2	3	false	0.47442424242414794	0.7258225324027756	3.9757212268462355E-95	negative regulation of cell cycle G1/S phase transition
GO:1902400	16515	56	43	1	118	1	3	false	0.4745762711864302	0.7258225324027756	4.776386610731062E-35	intracellular signal transduction involved in G1 DNA damage checkpoint
GO:0005125	16515	183	43	1	384	1	1	false	0.4765625000000696	0.7283894541344733	9.501633491618328E-115	cytokine activity
GO:0060415	16515	70	43	1	685	6	2	false	0.47758137394408806	0.7294754878965218	1.464777918053236E-97	muscle tissue morphogenesis
GO:0009954	16515	26	43	1	296	7	1	false	0.4782156838902177	0.7296777035957448	6.969364939187471E-38	proximal/distal pattern formation
GO:0010632	16515	209	43	2	3027	23	3	false	0.4786866736561931	0.7296777035957448	0.0	regulation of epithelial cell migration
GO:0090276	16515	186	43	2	498	4	3	false	0.4787663549754311	0.7296777035957448	3.29590887897364E-142	regulation of peptide hormone secretion
GO:0042438	16515	21	43	1	76	2	4	false	0.4789473684210447	0.7296777035957448	3.440323693072621E-19	melanin biosynthetic process
GO:0140014	16515	993	43	6	1122	6	2	false	0.4797129588348872	0.7303408360128638	3.7397162116333345E-173	mitotic nuclear division
GO:0055062	16515	12	43	1	25	1	3	false	0.48000000000000137	0.7303408360128638	1.922965982731763E-7	phosphate ion homeostasis
GO:0032623	16515	61	43	1	686	7	1	false	0.48050055826079663	0.7306325969441162	7.654532046337044E-89	interleukin-2 production
GO:0008584	16515	129	43	4	190	5	2	false	0.48385429051841056	0.7351843747798266	2.608342719434987E-51	male gonad development
GO:0051606	16515	176	43	1	7281	27	1	false	0.48411549277555777	0.7351843747798266	0.0	detection of stimulus
GO:0008380	16515	423	43	1	873	1	1	false	0.48453608247440444	0.7353511039989999	8.925974126670274E-262	RNA splicing
GO:0010646	16515	3269	43	15	8383	37	2	false	0.4854148359701429	0.7360746288504545	0.0	regulation of cell communication
GO:0002821	16515	94	43	1	757	5	3	false	0.48563503619423476	0.7360746288504545	1.0451082217737541E-122	positive regulation of adaptive immune response
GO:0022409	16515	241	43	1	852	2	3	false	0.4859541108776035	0.7360867005994942	1.3207425402735992E-219	positive regulation of cell-cell adhesion
GO:0097190	16515	569	43	3	5063	23	2	false	0.486809070042853	0.7369099550360781	0.0	apoptotic signaling pathway
GO:0048636	16515	63	43	1	1926	20	4	false	0.4875250786960342	0.7373510955782067	6.443416809861883E-120	positive regulation of muscle organ development
GO:0051271	16515	274	43	2	5240	31	3	false	0.4877237804648747	0.7373510955782067	0.0	negative regulation of cellular component movement
GO:0070851	16515	108	43	1	1183	7	1	false	0.4892733476388542	0.7389131389294934	2.680795070826118E-156	growth factor receptor binding
GO:0006282	16515	115	43	1	745	4	3	false	0.48938160976437706	0.7389131389294934	1.5912161007733195E-138	regulation of DNA repair
GO:0140098	16515	321	43	1	6357	13	1	false	0.4904609358148928	0.7400705192206866	0.0	catalytic activity, acting on RNA
GO:0012501	16515	1819	43	13	1921	13	1	false	0.4908808484192018	0.7402320505798798	1.7730777300949983E-172	programmed cell death
GO:0048821	16515	30	43	2	134	7	2	false	0.4913332826184829	0.740442386417408	1.3707587185659946E-30	erythrocyte development
GO:1903037	16515	278	43	2	396	2	2	false	0.49230277458114874	0.7412573707208886	3.9608440227055116E-104	regulation of leukocyte cell-cell adhesion
GO:0051302	16515	151	43	1	8331	37	2	false	0.4925006706564822	0.7412573707208886	0.0	regulation of cell division
GO:0061035	16515	62	43	1	1867	20	2	false	0.49285890939088817	0.741324971149931	1.3543690389550603E-117	regulation of cartilage development
GO:0004540	16515	133	43	1	462	2	3	false	0.4933280746730261	0.7415592278757177	8.968554768861724E-120	ribonuclease activity
GO:0004402	16515	55	43	2	144	4	2	false	0.49428321154422383	0.742442587177448	3.7762263329318237E-41	histone acetyltransferase activity
GO:0019218	16515	107	43	1	527	3	2	false	0.49454332941321133	0.742442587177448	7.575806145647802E-115	regulation of steroid metabolic process
GO:0003230	16515	33	43	1	163	3	1	false	0.4950893430487796	0.7427496963658656	2.801522452633138E-35	cardiac atrium development
GO:2000134	16515	101	43	1	349	2	4	false	0.49563613608673046	0.7427496963658656	1.3863276853585867E-90	negative regulation of G1/S transition of mitotic cell cycle
GO:0110110	16515	65	43	1	2323	24	4	false	0.49568967479361875	0.7427496963658656	3.278280421004405E-128	positive regulation of animal organ morphogenesis
GO:0030182	16515	1250	43	11	3328	28	2	false	0.4961410508315166	0.7429555229540307	0.0	neuron differentiation
GO:0061629	16515	274	43	10	350	12	1	false	0.4964885564568687	0.7430056448937074	5.604212205537044E-79	RNA polymerase II-specific DNA-binding transcription factor binding
GO:1904029	16515	97	43	1	1602	11	3	false	0.498063796321102	0.7440251572327454	2.6256337910767453E-158	regulation of cyclin-dependent protein kinase activity
GO:0009725	16515	915	43	6	2964	18	2	false	0.49828563028733386	0.7440251572327454	0.0	response to hormone
GO:0006289	16515	106	43	1	517	3	1	false	0.49834919575684317	0.7440251572327454	2.877913360346879E-113	nucleotide-excision repair
GO:0040013	16515	286	43	2	5353	31	3	false	0.49931760976201367	0.7440251572327454	0.0	negative regulation of locomotion
GO:0001046	16515	31	43	1	1418	31	2	false	0.4997614614443979	0.7440251572327454	2.2725191983396784E-64	core promoter sequence-specific DNA binding
GO:1901990	16515	396	43	3	792	5	3	false	0.49999999999953343	0.7440251572327454	1.354574985302177E-237	regulation of mitotic cell cycle phase transition
GO:0032911	16515	5	43	1	10	1	3	false	0.4999999999999995	0.7440251572327454	0.003968253968253954	negative regulation of transforming growth factor beta1 production
GO:0006953	16515	42	43	1	84	1	1	false	0.5000000000000062	0.7440251572327454	5.956243696209494E-25	acute-phase response
GO:2000116	16515	224	43	1	448	1	2	false	0.5000000000000275	0.7440251572327454	3.651768513319454E-134	regulation of cysteine-type endopeptidase activity
GO:0043392	16515	44	43	1	1983	31	3	false	0.5038959765894793	0.7491326253027996	3.5572472078641656E-91	negative regulation of DNA binding
GO:0071236	16515	121	43	1	3002	17	2	false	0.5040655703643521	0.7491326253027996	1.6073865413018468E-219	cellular response to antibiotic
GO:0019932	16515	499	43	2	2462	8	1	false	0.5047759990425041	0.7495547549418974	0.0	second-messenger-mediated signaling
GO:0032677	16515	70	43	1	635	6	2	false	0.5052686057721407	0.7495547549418974	3.97851178596064E-95	regulation of interleukin-8 production
GO:0014003	16515	42	43	1	142	2	2	false	0.5055439017081026	0.7495547549418974	4.864793658203445E-37	oligodendrocyte development
GO:0031100	16515	73	43	1	3160	30	2	false	0.505616816943055	0.7495547549418974	3.4445706851489744E-150	animal organ regeneration
GO:0016235	16515	38	43	1	75	1	1	false	0.5066666666666632	0.7502240988607768	2.901653959991586E-22	aggresome
GO:0002020	16515	285	43	1	2163	5	1	false	0.5069508847900128	0.7502240988607768	0.0	protease binding
GO:0033077	16515	63	43	1	212	2	1	false	0.5070195832960195	0.7502240988607768	1.595284494525116E-55	T cell differentiation in thymus
GO:0043393	16515	180	43	1	5929	23	2	false	0.5085628189820357	0.7520372685696853	0.0	regulation of protein binding
GO:0021782	16515	95	43	1	1918	14	2	false	0.5101603381309915	0.75337491463929	1.4843008471539495E-163	glial cell development
GO:0050868	16515	97	43	1	459	3	4	false	0.5103069846326247	0.75337491463929	3.456655277161005E-102	negative regulation of T cell activation
GO:0048592	16515	130	43	2	408	5	2	false	0.510422649267448	0.75337491463929	3.0256335327197945E-110	eye morphogenesis
GO:0048584	16515	2094	43	9	8465	35	3	false	0.5113985566734851	0.7543447537964251	0.0	positive regulation of response to stimulus
GO:0048512	16515	30	43	1	184	4	2	false	0.5124560054209818	0.7554335880536093	3.677865748695376E-35	circadian behavior
GO:0033554	16515	1926	43	8	6548	26	2	false	0.5133630981781984	0.7562995580881802	0.0	cellular response to stress
GO:0006473	16515	184	43	4	217	4	1	false	0.5143433833535731	0.7567196217272603	8.898764927794515E-40	protein acetylation
GO:0032729	16515	59	43	1	440	5	3	false	0.5149106958909343	0.7567196217272603	8.859006017391753E-75	positive regulation of interferon-gamma production
GO:1903038	16515	107	43	1	353	2	3	false	0.5149530002574118	0.7567196217272603	1.929187371361046E-93	negative regulation of leukocyte cell-cell adhesion
GO:0003209	16515	27	43	1	127	3	2	false	0.5149606299212617	0.7567196217272603	3.3731551852670675E-28	cardiac atrium morphogenesis
GO:0035497	16515	14	43	1	562	28	1	false	0.5152473840247744	0.7567196217272603	3.273343372112469E-28	cAMP response element binding
GO:0097472	16515	122	43	1	1915	11	3	false	0.5161901619100069	0.7576339473195263	1.9073114395123096E-196	cyclin-dependent protein kinase activity
GO:0032526	16515	104	43	1	1629	11	3	false	0.5171281237384758	0.7585400748699528	2.7049737487720506E-167	response to retinoic acid
GO:0031491	16515	64	43	1	1268	14	2	false	0.5175721908693826	0.7587210679039399	1.607295137692417E-109	nucleosome binding
GO:0010466	16515	216	43	1	1296	4	4	false	0.5181941230048696	0.7587445789434688	8.520861559114194E-253	negative regulation of peptidase activity
GO:0030879	16515	131	43	2	406	5	1	false	0.5185709713885329	0.7587445789434688	3.0967671091572335E-110	mammary gland development
GO:0015718	16515	124	43	1	239	1	1	false	0.5188284518828087	0.7587445789434688	2.5992506567492314E-71	monocarboxylic acid transport
GO:0007507	16515	522	43	5	3325	30	2	false	0.5189291075303433	0.7587445789434688	0.0	heart development
GO:0051153	16515	86	43	1	281	2	2	false	0.5191916624300406	0.7587445789434688	1.332358394155798E-74	regulation of striated muscle cell differentiation
GO:0043618	16515	110	43	3	1296	32	2	false	0.5200732692277574	0.7591229136572317	7.628028143518703E-163	regulation of transcription from RNA polymerase II promoter in response to stress
GO:0050731	16515	179	43	1	1069	4	3	false	0.5200922413518059	0.7591229136572317	5.327987361261066E-209	positive regulation of peptidyl-tyrosine phosphorylation
GO:0034097	16515	1093	43	7	2958	18	1	false	0.5207897160965419	0.7596722985723909	0.0	response to cytokine
GO:0043065	16515	606	43	5	1697	13	3	false	0.52152665868094	0.7601435500519396	0.0	positive regulation of apoptotic process
GO:0046660	16515	102	43	1	4349	31	2	false	0.5220770184267978	0.7601435500519396	2.4301745689388173E-209	female sex differentiation
GO:0051704	16515	905	43	3	13878	42	1	false	0.5221512356209027	0.7601435500519396	0.0	multi-organism process
GO:2000779	16515	78	43	1	253	2	2	false	0.5223978919629981	0.7601435500519396	2.4613275766179242E-67	regulation of double-strand break repair
GO:0043010	16515	284	43	5	323	5	1	false	0.5232559161207275	0.7608100147440207	3.0841609002606947E-51	camera-type eye development
GO:0021610	16515	11	43	1	21	1	2	false	0.5238095238095232	0.7608100147440207	2.835142154027613E-6	facial nerve morphogenesis
GO:0030512	16515	64	43	2	197	5	4	false	0.5238205891876625	0.7608100147440207	1.8856736987807205E-53	negative regulation of transforming growth factor beta receptor signaling pathway
GO:1902115	16515	175	43	1	1973	8	3	false	0.5249937333092106	0.7614864689605416	7.218153431435595E-256	regulation of organelle assembly
GO:0045665	16515	197	43	2	1276	11	3	false	0.5252434942643716	0.7614864689605416	1.2151284064641819E-237	negative regulation of neuron differentiation
GO:0010951	16515	211	43	1	679	2	3	false	0.525251867009131	0.7614864689605416	5.491554832426463E-182	negative regulation of endopeptidase activity
GO:0050730	16515	238	43	1	1398	4	2	false	0.5263907890774855	0.7626703043216966	3.346330631510962E-276	regulation of peptidyl-tyrosine phosphorylation
GO:0031348	16515	175	43	1	2432	10	3	false	0.5267886856095427	0.7627797002155312	1.9660047871424766E-272	negative regulation of defense response
GO:0044389	16515	301	43	1	2163	5	1	false	0.5276208460383411	0.7629076270334487	0.0	ubiquitin-like protein ligase binding
GO:0033036	16515	2808	43	8	5875	16	1	false	0.5277740281048175	0.7629076270334487	0.0	macromolecule localization
GO:0030225	16515	41	43	1	186	3	1	false	0.5284105985368875	0.7629076270334487	3.511057398990381E-42	macrophage differentiation
GO:0030279	16515	69	43	1	1231	13	3	false	0.5293701683773483	0.7629076270334487	7.062519679647277E-115	negative regulation of ossification
GO:0003180	16515	27	43	1	51	1	2	false	0.5294117647058821	0.7629076270334487	4.3555541011128686E-15	aortic valve morphogenesis
GO:0014074	16515	139	43	1	1364	7	2	false	0.5295745860829445	0.7629076270334487	2.5496839406200077E-194	response to purine-containing compound
GO:0042327	16515	1021	43	4	2255	8	3	false	0.5295968883941421	0.7629076270334487	0.0	positive regulation of phosphorylation
GO:0042445	16515	191	43	1	9481	37	2	false	0.5297279798452564	0.7629076270334487	0.0	hormone metabolic process
GO:0055024	16515	75	43	1	239	2	2	false	0.5300446538446741	0.7629076270334487	4.811526076628427E-64	regulation of cardiac muscle tissue development
GO:1904018	16515	167	43	2	2015	21	4	false	0.5301014957070962	0.7629076270334487	2.732365144598463E-249	positive regulation of vasculature development
GO:2000147	16515	486	43	2	1475	5	4	false	0.5316987916306635	0.763610059155779	0.0	positive regulation of cell motility
GO:0051569	16515	27	43	1	86	2	2	false	0.5318741450068483	0.763610059155779	6.233113581740502E-23	regulation of histone H3-K4 methylation
GO:0061564	16515	477	43	2	915	3	1	false	0.5319828171795835	0.763610059155779	3.141381716105017E-274	axon development
GO:0062013	16515	118	43	1	4267	27	3	false	0.5321129075783684	0.763610059155779	1.0600324648542682E-233	positive regulation of small molecule metabolic process
GO:0043542	16515	192	43	2	263	2	1	false	0.5322032914403548	0.763610059155779	4.382977937138065E-66	endothelial cell migration
GO:0030178	16515	193	43	1	1368	5	3	false	0.5330868027446836	0.7642138309489729	5.627415973182488E-241	negative regulation of Wnt signaling pathway
GO:0046637	16515	55	43	1	174	2	3	false	0.5335193674838725	0.7642138309489729	1.101517519027427E-46	regulation of alpha-beta T cell differentiation
GO:0050817	16515	313	43	2	6028	34	1	false	0.5335930890649633	0.7642138309489729	0.0	coagulation
GO:0006996	16515	4814	43	13	6509	17	1	false	0.5340497393805758	0.7644051321079506	0.0	organelle organization
GO:0045652	16515	53	43	2	220	7	2	false	0.5347594128397012	0.7646658782268698	2.814438783298124E-52	regulation of megakaryocyte differentiation
GO:0005516	16515	193	43	1	5904	23	1	false	0.5350747861539941	0.7646658782268698	0.0	calmodulin binding
GO:0046683	16515	123	43	1	2958	18	1	false	0.5354745295956695	0.7646658782268698	1.856914076767514E-221	response to organophosphorus
GO:0006629	16515	1169	43	5	8996	37	2	false	0.5357476904880918	0.7646658782268698	0.0	lipid metabolic process
GO:0036459	16515	260	43	2	355	2	2	false	0.5358478554945689	0.7646658782268698	5.8410386919924E-89	thiol-dependent ubiquitinyl hydrolase activity
GO:0021513	16515	17	43	1	76	3	2	false	0.5375675675675576	0.7666575436195547	2.616175039487623E-17	spinal cord dorsal/ventral patterning
GO:0044819	16515	62	43	1	194	2	2	false	0.5381656962768773	0.7666707673264489	2.6475933895710183E-52	mitotic G1/S transition checkpoint
GO:0016779	16515	197	43	1	1632	6	1	false	0.538426173375177	0.7666707673264489	2.828839163389177E-260	nucleotidyltransferase activity
GO:0001222	16515	13	43	1	41	2	1	false	0.5390243902439112	0.7666707673264489	5.67534430367245E-11	transcription corepressor binding
GO:0048708	16515	68	43	1	917	10	2	false	0.5390389784483339	0.7666707673264489	1.147369286985088E-104	astrocyte differentiation
GO:0000904	16515	692	43	5	2048	14	2	false	0.5394037139397334	0.7666707673264489	0.0	cell morphogenesis involved in differentiation
GO:0035019	16515	66	43	3	150	6	1	false	0.5395667684699323	0.7666707673264489	3.1576555293514484E-44	somatic stem cell population maintenance
GO:0051346	16515	376	43	1	3584	7	3	false	0.5399914835722125	0.7666707673264489	0.0	negative regulation of hydrolase activity
GO:0035745	16515	14	43	1	44	2	2	false	0.5401691331923881	0.7666707673264489	8.698994968631257E-12	T-helper 2 cell cytokine production
GO:0002067	16515	40	43	2	98	4	1	false	0.5408689248895093	0.7672037627629371	2.034455502378633E-28	glandular epithelial cell differentiation
GO:0006811	16515	1419	43	3	4702	9	1	false	0.5420447287167561	0.7684109215960725	0.0	ion transport
GO:0000979	16515	21	43	1	829	30	2	false	0.5432949520636363	0.7696005831438852	3.38556581630605E-42	RNA polymerase II core promoter sequence-specific DNA binding
GO:0072215	16515	17	43	1	97	4	2	false	0.5435344777825157	0.7696005831438852	2.646390039233638E-19	regulation of metanephros development
GO:1902930	16515	68	43	1	2995	34	3	false	0.5439880899905896	0.7697821895440998	2.149356347416064E-140	regulation of alcohol biosynthetic process
GO:1903530	16515	650	43	3	8512	37	3	false	0.5447598139976235	0.7704134607999864	0.0	regulation of secretion by cell
GO:0048754	16515	137	43	2	782	10	3	false	0.5460091050332208	0.7717189620720432	6.838383379165373E-157	branching morphogenesis of an epithelial tube
GO:0051570	16515	24	43	1	74	2	2	false	0.5464642724916731	0.771901175352417	5.704664158049463E-20	regulation of histone H3-K9 methylation
GO:0002706	16515	127	43	1	232	1	2	false	0.5474137931034205	0.7725872025273772	7.83524482011477E-69	regulation of lymphocyte mediated immunity
GO:0035259	16515	16	43	1	111	5	2	false	0.5479214180234437	0.7725872025273772	1.2259658907059007E-19	glucocorticoid receptor binding
GO:0030030	16515	1456	43	4	6509	17	1	false	0.5482120500051468	0.7725872025273772	0.0	cell projection organization
GO:0000578	16515	30	43	1	92	2	2	false	0.5482560917343476	0.7725872025273772	6.711064906555242E-25	embryonic axis specification
GO:0051216	16515	191	43	2	3164	30	3	false	0.549002762140173	0.7731788900140769	1.836148975643E-312	cartilage development
GO:0022607	16515	2668	43	7	6683	17	2	false	0.5496322532057384	0.7736049441313367	0.0	cellular component assembly
GO:0000139	16515	665	43	1	2012	2	2	false	0.551902409510713	0.77633834774218	0.0	Golgi membrane
GO:0010972	16515	86	43	1	366	3	4	false	0.5533866537684606	0.777963649920486	4.422493043847607E-86	negative regulation of G2/M transition of mitotic cell cycle
GO:0002237	16515	312	43	2	3436	20	3	false	0.5540695849938633	0.7783317439807663	0.0	response to molecule of bacterial origin
GO:0072431	16515	56	43	1	101	1	4	false	0.5544554455445393	0.7783317439807663	9.023095849078705E-30	signal transduction involved in mitotic G1 DNA damage checkpoint
GO:0007224	16515	128	43	1	2604	16	1	false	0.554635384763978	0.7783317439807663	5.78606326777E-221	smoothened signaling pathway
GO:0007052	16515	105	43	1	189	1	2	false	0.5555555555555518	0.7789210181204897	7.034493012046384E-56	mitotic spindle organization
GO:0007492	16515	172	43	2	1798	19	1	false	0.5557137272136039	0.7789210181204897	1.5006075978932066E-245	endoderm development
GO:0032637	16515	75	43	1	686	7	1	false	0.5570275516315517	0.7803002884311732	3.1217561310637657E-102	interleukin-8 production
GO:0006333	16515	141	43	2	713	9	1	false	0.5582385650127939	0.7815339910179114	2.7778609116804827E-153	chromatin assembly or disassembly
GO:0043025	16515	472	43	1	843	1	2	false	0.5599051008303412	0.783403588743103	2.652551411051871E-250	neuronal cell body
GO:0002819	16515	140	43	1	925	5	2	false	0.5606614501553402	0.78399822167112	4.8560836184964214E-170	regulation of adaptive immune response
GO:0060038	16515	50	43	1	89	1	2	false	0.561797752808988	0.7848614164715811	3.758085605927647E-26	cardiac muscle cell proliferation
GO:0042180	16515	204	43	1	9265	37	3	false	0.5619421975920789	0.7848614164715811	0.0	cellular ketone metabolic process
GO:0007569	16515	101	43	1	3593	29	2	false	0.5640200961413735	0.7872988480651857	3.085487716267369E-199	cell aging
GO:0071216	16515	205	43	1	6282	25	2	false	0.5644067756590081	0.7873740750054323	0.0	cellular response to biotic stimulus
GO:1901863	16515	64	43	1	1424	18	3	false	0.5651834327530856	0.7879929298136715	7.997790317197815E-113	positive regulation of muscle tissue development
GO:0072202	16515	18	43	1	97	4	2	false	0.5663577538933866	0.7891651623744127	5.954377588275691E-20	cell differentiation involved in metanephros development
GO:0042175	16515	976	43	1	6329	5	2	false	0.5673013293170074	0.7899348100293161	0.0	nuclear outer membrane-endoplasmic reticulum membrane network
GO:2000758	16515	30	43	1	160	4	3	false	0.5680107825404581	0.7899348100293161	3.6382872994142285E-33	positive regulation of peptidyl-lysine acetylation
GO:0036211	16515	3764	43	10	5415	14	2	false	0.5681854720478661	0.7899348100293161	0.0	protein modification process
GO:0003007	16515	239	43	3	1171	14	2	false	0.5682455818554083	0.7899348100293161	1.5541117971466617E-256	heart morphogenesis
GO:2000145	16515	829	43	3	1544	5	3	false	0.5690573122001423	0.7903646818244652	0.0	regulation of cell motility
GO:0050863	16515	289	43	2	529	3	2	false	0.5694027906356349	0.7903646818244652	1.585799631091161E-157	regulation of T cell activation
GO:0040011	16515	1650	43	5	13878	42	1	false	0.5697372162869517	0.7903646818244652	0.0	locomotion
GO:0006518	16515	763	43	2	6170	15	2	false	0.5699851219529946	0.7903646818244652	0.0	peptide metabolic process
GO:0007623	16515	183	43	4	254	5	1	false	0.5702250684168901	0.7903646818244652	7.838283481832857E-65	circadian rhythm
GO:0008080	16515	81	43	2	107	2	2	false	0.5713278081467273	0.7914295047278436	1.9061499493850374E-25	N-acetyltransferase activity
GO:0035967	16515	158	43	1	3628	19	3	false	0.5718002346398012	0.7916204535738851	2.224284622106452E-281	cellular response to topologically incorrect protein
GO:0018108	16515	354	43	1	1849	4	2	false	0.5729458458246333	0.792742614749171	0.0	peptidyl-tyrosine phosphorylation
GO:0001936	16515	106	43	1	306	2	2	false	0.5735561984356101	0.7930527764087127	3.77977204236536E-85	regulation of endothelial cell proliferation
GO:1902036	16515	67	43	2	122	3	3	false	0.5741430700447209	0.7930527764087127	4.6891125300909555E-36	regulation of hematopoietic stem cell differentiation
GO:0043154	16515	80	43	1	888	9	4	false	0.5741755731141694	0.7930527764087127	3.7623171475447155E-116	negative regulation of cysteine-type endopeptidase activity involved in apoptotic process
GO:0048593	16515	105	43	2	299	5	2	false	0.5751437143375153	0.7938502360847516	1.4089213268775137E-83	camera-type eye morphogenesis
GO:0030335	16515	468	43	2	1330	5	3	false	0.5754866543997803	0.7938502360847516	0.0	positive regulation of cell migration
GO:0009611	16515	602	43	2	3575	11	1	false	0.575759511885644	0.7938502360847516	0.0	response to wounding
GO:0072080	16515	81	43	3	97	3	2	false	0.5786760716223308	0.7961681363980964	1.260927018693677E-18	nephron tubule development
GO:0010717	16515	79	43	1	2060	22	3	false	0.5788627858541346	0.7961681363980964	6.517532649948983E-145	regulation of epithelial to mesenchymal transition
GO:0035743	16515	22	43	1	38	1	1	false	0.578947368421057	0.7961681363980964	4.496408047354013E-11	CD4-positive, alpha-beta T cell cytokine production
GO:0048699	16515	1380	43	11	1450	11	1	false	0.5791381405438533	0.7961681363980964	3.2946673344839256E-121	generation of neurons
GO:0043062	16515	323	43	1	6509	17	1	false	0.5795142137873897	0.7961681363980964	0.0	extracellular structure organization
GO:0030097	16515	780	43	12	816	12	1	false	0.5797174033878492	0.7961681363980964	1.2301592088236886E-63	hemopoiesis
GO:0052547	16515	399	43	1	2049	4	3	false	0.579796153429383	0.7961681363980964	0.0	regulation of peptidase activity
GO:0071322	16515	126	43	1	2539	17	3	false	0.5802522109487778	0.7963322106176381	5.720308156008749E-217	cellular response to carbohydrate stimulus
GO:0050707	16515	175	43	1	3520	17	5	false	0.5806002985202072	0.7963480036514843	2.07135504689065E-301	regulation of cytokine secretion
GO:0016787	16515	3358	43	7	6357	13	1	false	0.5823582374422256	0.7979154603358488	0.0	hydrolase activity
GO:0016896	16515	53	43	1	91	1	2	false	0.582417582417587	0.7979154603358488	1.6537412116927274E-26	exoribonuclease activity, producing 5'-phosphomonoesters
GO:0000775	16515	189	43	1	324	1	1	false	0.5833333333332881	0.7982456140350868	5.9885201200988445E-95	chromosome, centromeric region
GO:0002315	16515	7	43	1	12	1	1	false	0.5833333333333326	0.7982456140350868	0.0012626262626262601	marginal zone B cell differentiation
GO:0007286	16515	127	43	1	217	1	2	false	0.5852534562211653	0.8003793681361092	2.0584468653338053E-63	spermatid development
GO:0042330	16515	556	43	2	3248	11	2	false	0.5855691826896048	0.8003793681361092	0.0	taxis
GO:0032870	16515	641	43	4	2591	16	3	false	0.5860788355845725	0.8006134670860846	0.0	cellular response to hormone stimulus
GO:0021545	16515	37	43	1	63	1	1	false	0.5873015873015854	0.8014489389064808	2.7997482163360913E-18	cranial nerve development
GO:0051146	16515	240	43	2	313	2	1	false	0.587367903661808	0.8014489389064808	2.7637891051237353E-73	striated muscle cell differentiation
GO:1901681	16515	213	43	1	9221	38	1	false	0.5892964637625043	0.8036169644161875	0.0	sulfur compound binding
GO:0009968	16515	1148	43	5	4789	21	5	false	0.5908889253617302	0.80489772198995	0.0	negative regulation of signal transduction
GO:0035108	16515	142	43	3	169	3	2	false	0.5911844949154601	0.80489772198995	6.874912312685913E-32	limb morphogenesis
GO:0046634	16515	82	43	1	319	3	2	false	0.5912562302698787	0.80489772198995	2.1420139943141881E-78	regulation of alpha-beta T cell activation
GO:0002456	16515	86	43	1	238	2	2	false	0.5930929333758093	0.8058000855263516	4.479770157577652E-67	T cell mediated immunity
GO:0070167	16515	80	43	1	1826	20	3	false	0.5937591579573649	0.8058000855263516	4.9818310503490906E-142	regulation of biomineral tissue development
GO:0014887	16515	22	43	1	37	1	1	false	0.5945945945945961	0.8058000855263516	1.0678969112465738E-10	cardiac muscle adaptation
GO:0051090	16515	647	43	5	4303	34	3	false	0.5953608290724014	0.8058000855263516	0.0	regulation of DNA-binding transcription factor activity
GO:0043967	16515	63	43	2	143	4	1	false	0.5953905249679491	0.8058000855263516	3.68138435767025E-42	histone H4 acetylation
GO:0010821	16515	180	43	1	1486	7	2	false	0.5957760550133835	0.8058000855263516	1.777386942689652E-237	regulation of mitochondrion organization
GO:0032991	16515	4639	43	15	11845	39	1	false	0.5958468080323198	0.8058000855263516	0.0	protein-containing complex
GO:0044403	16515	901	43	4	1871	8	1	false	0.5959198347813521	0.8058000855263516	0.0	symbiotic process
GO:0046165	16515	126	43	1	762	5	3	false	0.5960043534332813	0.8058000855263516	1.014025778878147E-147	alcohol biosynthetic process
GO:0055023	16515	33	43	1	91	2	4	false	0.5963369963370051	0.8058000855263516	1.509663281007896E-25	positive regulation of cardiac muscle tissue growth
GO:1902750	16515	98	43	1	376	3	3	false	0.5969648424165912	0.8058000855263516	4.400617946030801E-93	negative regulation of cell cycle G2/M phase transition
GO:0045664	16515	602	43	5	1345	11	2	false	0.5969779954834826	0.8058000855263516	0.0	regulation of neuron differentiation
GO:0019900	16515	786	43	2	2163	5	1	false	0.5971994427154768	0.8058000855263516	0.0	kinase binding
GO:0045765	16515	267	43	2	1132	8	3	false	0.5974784575946348	0.8058000855263516	9.939404513532307E-268	regulation of angiogenesis
GO:0022412	16515	283	43	1	12909	41	3	false	0.5975787530278796	0.8058000855263516	0.0	cellular process involved in reproduction in multicellular organism
GO:0003714	16515	237	43	5	1210	26	2	false	0.5982188236408481	0.8058000855263516	4.1508910608822115E-259	transcription corepressor activity
GO:0007338	16515	103	43	2	133	2	1	false	0.5984278879015928	0.8058000855263516	1.766169887383044E-30	single fertilization
GO:0035556	16515	2462	43	8	11378	38	2	false	0.5984840230923354	0.8058000855263516	0.0	intracellular signal transduction
GO:0051222	16515	380	43	1	2277	5	4	false	0.5990050701957359	0.8058000855263516	0.0	positive regulation of protein transport
GO:0035966	16515	197	43	1	4840	22	2	false	0.5999714842162629	0.8058000855263516	0.0	response to topologically incorrect protein
GO:0000381	16515	66	43	1	110	1	2	false	0.5999999999999884	0.8058000855263516	9.110786969639381E-32	regulation of alternative mRNA splicing, via spliceosome
GO:0021530	16515	3	43	1	5	1	2	false	0.5999999999999999	0.8058000855263516	0.10000000000000002	spinal cord oligodendrocyte cell fate specification
GO:0045861	16515	306	43	1	2162	6	3	false	0.6002062498705295	0.8058000855263516	0.0	negative regulation of proteolysis
GO:0051962	16515	478	43	4	2932	25	4	false	0.6004864621496667	0.8058000855263516	0.0	positive regulation of nervous system development
GO:0006323	16515	161	43	1	268	1	2	false	0.6007462686566627	0.8058000855263516	1.0149877492403627E-77	DNA packaging
GO:0006753	16515	587	43	2	3053	10	3	false	0.6007740282622503	0.8058000855263516	0.0	nucleoside phosphate metabolic process
GO:0060218	16515	78	43	2	291	7	2	false	0.6013904454449301	0.8061698549137137	6.505262422935805E-73	hematopoietic stem cell differentiation
GO:0070925	16515	771	43	2	5515	14	2	false	0.6025337506308526	0.8072451041860685	0.0	organelle assembly
GO:1905314	16515	35	43	1	58	1	1	false	0.6034482758620746	0.8080128017485391	1.1364634933673376E-16	semi-lunar valve development
GO:0009991	16515	473	43	2	2447	10	1	false	0.6040862922592605	0.8084095969940103	0.0	response to extracellular stimulus
GO:0042981	16515	1289	43	10	1705	13	2	false	0.6044882226986222	0.8084901836658791	0.0	regulation of apoptotic process
GO:0001047	16515	44	43	1	1506	31	1	false	0.6049040657709805	0.8085207389915214	7.512242860433208E-86	core promoter binding
GO:0000070	16515	145	43	1	1013	6	3	false	0.6051945176474998	0.8085207389915214	6.274776549677634E-180	mitotic sister chromatid segregation
GO:0019783	16515	355	43	2	622	3	1	false	0.6055691598933368	0.8085646909185298	9.176914798745161E-184	ubiquitin-like protein-specific protease activity
GO:0009880	16515	54	43	1	1021	17	2	false	0.6059550613131699	0.808623618199075	3.129969873297378E-91	embryonic pattern specification
GO:0002440	16515	163	43	1	2527	14	1	false	0.6077988322446919	0.8100497213315209	9.923968098089397E-262	production of molecular mediator of immune response
GO:0031966	16515	666	43	1	3192	4	2	false	0.608017714676477	0.8100497213315209	0.0	mitochondrial membrane
GO:0055013	16515	66	43	1	177	2	3	false	0.608050847457642	0.8100497213315209	2.7396111606667784E-50	cardiac muscle cell development
GO:0072283	16515	14	43	1	23	1	2	false	0.6086956521739132	0.8104523990115243	1.2237056253747596E-6	metanephric renal vesicle morphogenesis
GO:0006111	16515	45	43	1	168	3	3	false	0.6101330042153494	0.8115273664003524	5.751877815156494E-42	regulation of gluconeogenesis
GO:0002699	16515	188	43	1	1496	7	3	false	0.610189004575751	0.8115273664003524	7.484172641807918E-245	positive regulation of immune effector process
GO:0016477	16515	1315	43	5	1451	5	1	false	0.6109159693515539	0.8119958324055906	2.5941692467191015E-195	cell migration
GO:0050877	16515	817	43	4	1482	7	1	false	0.611227632085527	0.8119958324055906	0.0	nervous system process
GO:0000166	16515	685	43	1	1120	1	2	false	0.61160714285689	0.8120440516270493	4.9E-324	nucleotide binding
GO:0045599	16515	44	43	1	726	15	3	false	0.6122003590390617	0.8122213033746375	1.3211147203209482E-71	negative regulation of fat cell differentiation
GO:0007059	16515	293	43	1	12841	41	1	false	0.6124272211413159	0.8122213033746375	0.0	chromosome segregation
GO:0051235	16515	296	43	1	7011	22	2	false	0.6134363443268457	0.8129391054128821	0.0	maintenance of location
GO:0006006	16515	199	43	3	234	3	1	false	0.6136556391662753	0.8129391054128821	1.7973675560133305E-42	glucose metabolic process
GO:0006955	16515	1668	43	6	7504	28	2	false	0.6140324905278306	0.8129831407883867	0.0	immune response
GO:0035282	16515	81	43	2	296	7	1	false	0.6145849646862083	0.8129853608932077	6.976018472015072E-75	segmentation
GO:0022008	16515	1450	43	11	3721	29	2	false	0.6150214613073913	0.8129853608932077	0.0	neurogenesis
GO:0021795	16515	30	43	1	111	3	2	false	0.615355138290897	0.8129853608932077	8.72232355172418E-28	cerebral cortex cell migration
GO:0035690	16515	361	43	2	3222	18	2	false	0.6154438083867877	0.8129853608932077	0.0	cellular response to drug
GO:0006091	16515	491	43	2	8863	37	1	false	0.6157522260019561	0.8129853608932077	0.0	generation of precursor metabolites and energy
GO:0007051	16515	163	43	1	1787	10	2	false	0.61672283444582	0.8134515602778518	3.2835767599035126E-236	spindle organization
GO:0065009	16515	3314	43	10	13061	41	2	false	0.61679294130958	0.8134515602778518	0.0	regulation of molecular function
GO:0000902	16515	960	43	5	1057	5	1	false	0.6173974510408183	0.8137951917340257	4.187268842637695E-140	cell morphogenesis
GO:0042733	16515	60	43	1	533	8	2	false	0.6179253609137203	0.8140375300233086	6.540884803178607E-81	embryonic digit morphogenesis
GO:0030674	16515	244	43	1	5953	23	2	false	0.6187895506505634	0.8147223577291224	0.0	protein-macromolecule adaptor activity
GO:0034205	16515	31	43	1	50	1	2	false	0.619999999999997	0.8158620689655133	3.288830697989519E-14	amyloid-beta formation
GO:0097150	16515	22	43	1	150	6	1	false	0.6206469241821069	0.8162593788854168	7.586356984331287E-27	neuronal stem cell population maintenance
GO:0051053	16515	108	43	1	2842	25	4	false	0.6219586711632336	0.8174482479400117	1.059253860626973E-198	negative regulation of DNA metabolic process
GO:0009416	16515	274	43	3	401	4	1	false	0.6222418827303301	0.8174482479400117	4.3097794406991056E-108	response to light stimulus
GO:0032496	16515	298	43	2	1636	11	3	false	0.6230710738619062	0.8180833300539789	0.0	response to lipopolysaccharide
GO:0001823	16515	97	43	2	257	5	1	false	0.6247986701683809	0.8188904831952173	2.057171317751065E-73	mesonephros development
GO:0030336	16515	236	43	1	1326	5	3	false	0.6252825175206513	0.8188904831952173	7.121135106725915E-269	negative regulation of cell migration
GO:0070664	16515	74	43	1	796	10	3	false	0.6252827732946661	0.8188904831952173	2.3616393284216754E-106	negative regulation of leukocyte proliferation
GO:0014013	16515	98	43	1	852	8	2	false	0.6253831781938974	0.8188904831952173	2.0519138730979023E-131	regulation of gliogenesis
GO:2000027	16515	209	43	2	2428	24	3	false	0.6254163580446989	0.8188904831952173	1.547456785272404E-308	regulation of animal organ morphogenesis
GO:0022029	16515	41	43	1	230	5	2	false	0.6288807593519454	0.82297117070061	2.1967594655602156E-46	telencephalon cell migration
GO:0051149	16515	79	43	1	1079	13	3	false	0.6299836298900854	0.8239586889551919	4.11391126963112E-122	positive regulation of muscle cell differentiation
GO:0030334	16515	777	43	3	1360	5	2	false	0.6321178294599425	0.8259709748846275	0.0	regulation of cell migration
GO:0035113	16515	122	43	2	547	9	2	false	0.6322203869467711	0.8259709748846275	2.0413308639777484E-125	embryonic appendage morphogenesis
GO:0007249	16515	262	43	1	2488	9	2	false	0.6332824955125086	0.8267061045696286	0.0	I-kappaB kinase/NF-kappaB signaling
GO:0043085	16515	1381	43	3	6623	15	3	false	0.6334818966968455	0.8267061045696286	0.0	positive regulation of catalytic activity
GO:0007584	16515	191	43	1	3906	20	2	false	0.6340331610706156	0.8269693820799761	0.0	response to nutrient
GO:1901654	16515	165	43	1	3035	18	2	false	0.635452660448564	0.8279820161595397	1.413082055892952E-277	response to ketone
GO:0035810	16515	14	43	1	22	1	1	false	0.6363636363636341	0.8279820161595397	3.1272477092910503E-6	positive regulation of urine volume
GO:0042886	16515	1950	43	4	2183	4	1	false	0.6364740674161816	0.8279820161595397	3.676E-321	amide transport
GO:0004634	16515	111	43	2	139	2	1	false	0.6365342508601775	0.8279820161595397	5.58984149108985E-30	phosphopyruvate hydratase activity
GO:0001541	16515	47	43	1	399	8	2	false	0.6365592930660198	0.8279820161595397	2.466819430031765E-62	ovarian follicle development
GO:0021522	16515	29	43	1	160	5	3	false	0.6372398238000179	0.8284117709400232	1.5887187874108503E-32	spinal cord motor neuron differentiation
GO:0032868	16515	261	43	1	409	1	1	false	0.6381418092909116	0.8291287868107067	1.3615933498545213E-115	response to insulin
GO:0006163	16515	482	43	2	603	2	2	false	0.6386726390198563	0.8293630427667289	1.2779817982468668E-130	purine nucleotide metabolic process
GO:0035257	16515	152	43	5	300	10	2	false	0.6416585965739164	0.8320330335696132	1.0952841067871731E-89	nuclear hormone receptor binding
GO:0034212	16515	65	43	2	81	2	1	false	0.6419753086419971	0.8320330335696132	2.9767139749970356E-17	peptide N-acetyltransferase activity
GO:0048644	16515	76	43	1	1155	15	2	false	0.6420794073565447	0.8320330335696132	4.120737098834213E-121	muscle organ morphogenesis
GO:1902903	16515	333	43	1	2441	7	2	false	0.6422921730529203	0.8320330335696132	0.0	regulation of supramolecular fiber organization
GO:0048232	16515	465	43	2	580	2	1	false	0.6424870466321569	0.8320330335696132	8.698010733899691E-125	male gamete generation
GO:0036003	16515	28	43	1	567	20	2	false	0.6432438996101603	0.8323298307701712	4.765873688611132E-48	positive regulation of transcription from RNA polymerase II promoter in response to stress
GO:0072330	16515	185	43	1	637	3	2	false	0.643419805781337	0.8323298307701712	5.900897531296225E-166	monocarboxylic acid biosynthetic process
GO:0021915	16515	148	43	1	3091	21	4	false	0.644347524893004	0.8330744502168564	2.6684688097698462E-257	neural tube development
GO:0140352	16515	1405	43	4	13247	41	2	false	0.6453094342369334	0.8338624365945301	0.0	export from cell
GO:0043891	16515	111	43	2	138	2	1	false	0.6458267216756606	0.834075340330029	2.774957025933849E-29	glyceraldehyde-3-phosphate dehydrogenase (NAD(P)+) (phosphorylating) activity
GO:0045727	16515	113	43	1	2895	26	7	false	0.6464667963758589	0.8344465031234491	1.3934370790238654E-206	positive regulation of translation
GO:0110165	16515	10934	43	36	11845	39	1	false	0.6474995793485483	0.8353238848084326	0.0	cellular anatomical entity
GO:0002695	16515	142	43	1	1291	9	4	false	0.6508272157420887	0.8390653829034402	1.503378830864554E-193	negative regulation of leukocyte activation
GO:0031492	16515	37	43	1	126	3	2	false	0.6511090629800154	0.8390653829034402	9.578196683472962E-33	nucleosomal DNA binding
GO:0050865	16515	499	43	2	8443	37	2	false	0.6516850421455755	0.839350468000235	0.0	regulation of cell activation
GO:1902494	16515	1314	43	4	4639	15	1	false	0.6523654796506803	0.839769708843041	0.0	catalytic complex
GO:0046394	16515	274	43	1	923	3	2	false	0.6528383602041644	0.8399214574459234	5.635438849437825E-243	carboxylic acid biosynthetic process
GO:2000045	16515	147	43	1	494	3	3	false	0.6543108906343651	0.8409348947878181	6.240081914662214E-130	regulation of G1/S transition of mitotic cell cycle
GO:0043433	16515	151	43	1	5068	35	4	false	0.6543369151751366	0.8409348947878181	3.060363610307282E-294	negative regulation of DNA-binding transcription factor activity
GO:0048515	16515	132	43	1	3678	29	4	false	0.6549443307646793	0.84125857035246	2.636882265012966E-246	spermatid differentiation
GO:2000352	16515	25	43	1	61	2	3	false	0.6557377049180477	0.8418206238937064	1.1367792653855182E-17	negative regulation of endothelial cell apoptotic process
GO:0030036	16515	629	43	1	1519	2	2	false	0.6568672094618824	0.8428012803282257	0.0	actin cytoskeleton organization
GO:0010038	16515	330	43	1	502	1	1	false	0.6573705179281637	0.8428012803282257	1.964419696631626E-139	response to metal ion
GO:0044085	16515	2890	43	7	6683	17	1	false	0.6576682334626165	0.8428012803282257	0.0	cellular component biogenesis
GO:0050866	16515	162	43	1	4778	31	3	false	0.6579264432655253	0.8428012803282257	1.7818206468401713E-306	negative regulation of cell activation
GO:0009259	16515	473	43	2	582	2	2	false	0.6602433297254093	0.8453115357848044	2.9974324036834596E-121	ribonucleotide metabolic process
GO:0072273	16515	23	43	1	77	3	3	false	0.6609159261790736	0.8455576389028485	4.110516620294512E-20	metanephric nephron morphogenesis
GO:0010565	16515	147	43	1	4841	35	3	false	0.6614675142170829	0.8455576389028485	3.3454489046198937E-285	regulation of cellular ketone metabolic process
GO:0050681	16515	44	43	2	111	5	2	false	0.6615076879159647	0.8455576389028485	5.499303846538792E-32	androgen receptor binding
GO:0098687	16515	324	43	1	10934	36	2	false	0.6619807072938404	0.8456832511109847	0.0	chromosomal region
GO:0031099	16515	160	43	1	4812	32	1	false	0.6623208217703528	0.8456832511109847	4.594795557535015E-304	regeneration
GO:0072521	16515	511	43	2	8470	37	5	false	0.6630150571051612	0.8461130664028109	0.0	purine-containing compound metabolic process
GO:0005768	16515	865	43	1	3629	4	2	false	0.663659316367223	0.8464786752155523	0.0	endosome
GO:0106106	16515	137	43	2	168	2	2	false	0.6641003706871766	0.8465848475462607	1.6317869901737185E-34	cold-induced thermogenesis
GO:0051047	16515	367	43	1	1869	5	3	false	0.6652393800997354	0.8475801687215799	0.0	positive regulation of secretion
GO:0071229	16515	176	43	1	2987	18	2	false	0.6659105460567439	0.847625966328586	8.696051220339777E-290	cellular response to acid chemical
GO:0009617	16515	553	43	3	1254	7	1	false	0.6663229717267152	0.847625966328586	0.0	response to bacterium
GO:0015698	16515	148	43	1	484	3	1	false	0.6663500834197675	0.847625966328586	9.745884648170868E-129	inorganic anion transport
GO:0002294	16515	54	43	2	66	2	2	false	0.6671328671328675	0.8481656978164236	2.0313314671909305E-13	CD4-positive, alpha-beta T cell differentiation involved in immune response
GO:0042129	16515	146	43	1	345	2	3	false	0.667997977755276	0.8484137868464897	1.9133725992856366E-101	regulation of T cell proliferation
GO:0032940	16515	1368	43	4	1513	4	2	false	0.6680451753571472	0.8484137868464897	8.433213512315943E-207	secretion by cell
GO:0045184	16515	1978	43	4	5129	11	2	false	0.6690006006495937	0.8491713632708897	0.0	establishment of protein localization
GO:0071222	16515	183	43	1	1253	7	4	false	0.6697982309438624	0.8497279433850823	1.7089687700735352E-225	cellular response to lipopolysaccharide
GO:0043549	16515	879	43	3	1984	7	3	false	0.6702249768062387	0.8497553918237856	0.0	regulation of kinase activity
GO:0045202	16515	1222	43	1	1821	1	1	false	0.6710598572206609	0.8497553918237856	0.0	synapse
GO:0071705	16515	2183	43	4	4702	9	1	false	0.6711718167608978	0.8497553918237856	0.0	nitrogen compound transport
GO:0034250	16515	137	43	1	3407	27	4	false	0.671256478156659	0.8497553918237856	9.307059172327212E-249	positive regulation of cellular amide metabolic process
GO:0048705	16515	220	43	3	1128	17	2	false	0.6740939393590875	0.8528321994906312	6.217814538392007E-241	skeletal system morphogenesis
GO:0051248	16515	992	43	4	6003	27	4	false	0.6744078804932252	0.8528321994906312	0.0	negative regulation of protein metabolic process
GO:0008170	16515	75	43	1	175	2	1	false	0.6748768472906448	0.8529693486590094	2.0590904604418873E-51	N-methyltransferase activity
GO:0031984	16515	336	43	1	10934	36	3	false	0.6754965261125969	0.8532967329324102	0.0	organelle subcompartment
GO:0031346	16515	354	43	1	2059	6	3	false	0.6780784664371932	0.855807739307374	0.0	positive regulation of cell projection organization
GO:0000398	16515	333	43	1	491	1	2	false	0.6782077393074075	0.855807739307374	2.8516796959002448E-133	mRNA splicing, via spliceosome
GO:0006283	16515	72	43	1	106	1	1	false	0.6792452830188801	0.856340783787105	1.5771374928820286E-28	transcription-coupled nucleotide-excision repair
GO:0004527	16515	109	43	1	251	2	1	false	0.6809243027888037	0.856340783787105	4.7960343894978686E-74	exonuclease activity
GO:0002824	16515	89	43	1	205	2	3	false	0.681013868962195	0.856340783787105	2.0605109082257525E-60	positive regulation of adaptive immune response based on somatic recombination of immune receptors built from immunoglobulin superfamily domains
GO:0000779	16515	116	43	1	267	2	2	false	0.6810847343076519	0.856340783787105	8.55277211093337E-79	condensed chromosome, centromeric region
GO:0006508	16515	1639	43	4	5250	14	1	false	0.6813482043230291	0.856340783787105	0.0	proteolysis
GO:1901987	16515	426	43	3	830	6	2	false	0.6813834343798311	0.856340783787105	6.750273269018629E-249	regulation of cell cycle phase transition
GO:1902806	16515	162	43	1	512	3	2	false	0.6814250100723444	0.856340783787105	4.370493329424481E-138	regulation of cell cycle G1/S phase transition
GO:0003338	16515	28	43	1	114	4	2	false	0.6817631557967099	0.856340783787105	2.9040241945464912E-27	metanephros morphogenesis
GO:0035258	16515	91	43	3	152	5	1	false	0.6825890191294819	0.856340783787105	5.233207083504581E-44	steroid hormone receptor binding
GO:0002312	16515	62	43	1	304	5	2	false	0.6830377049067237	0.856340783787105	2.913431380336637E-66	B cell activation involved in immune response
GO:0043370	16515	40	43	1	92	2	3	false	0.6832298136645868	0.856340783787105	5.2908865673515894E-27	regulation of CD4-positive, alpha-beta T cell differentiation
GO:0005635	16515	446	43	2	6747	35	3	false	0.6832880272877617	0.856340783787105	0.0	nuclear envelope
GO:0007267	16515	1687	43	6	5153	20	2	false	0.6833353338081378	0.856340783787105	0.0	cell-cell signaling
GO:0072507	16515	447	43	1	652	1	2	false	0.6855828220858939	0.8587024653548042	1.5162498349701476E-175	divalent inorganic cation homeostasis
GO:0050670	16515	196	43	1	446	2	3	false	0.6863505819519854	0.8587695989641401	3.833663416301669E-132	regulation of lymphocyte proliferation
GO:0002429	16515	336	43	4	369	4	2	false	0.6863623464248473	0.8587695989641401	7.367798983439522E-48	immune response-activating cell surface receptor signaling pathway
GO:0044783	16515	63	43	1	143	2	1	false	0.6887619422830003	0.8613164669352953	3.68138435767025E-42	G1 DNA damage checkpoint
GO:0045621	16515	87	43	1	494	6	4	false	0.6892847793155079	0.8615149434022672	2.945789461897753E-99	positive regulation of lymphocyte differentiation
GO:0003713	16515	323	43	7	1051	25	2	false	0.6905170840906084	0.8624442064663734	9.412113580110557E-281	transcription coactivator activity
GO:0045580	16515	124	43	1	384	3	3	false	0.6907572997691368	0.8624442064663734	2.855143408094901E-104	regulation of T cell differentiation
GO:0051059	16515	30	43	1	274	10	1	false	0.6928137271671467	0.8645555266231377	1.0157663406169855E-40	NF-kappaB binding
GO:0009636	16515	467	43	2	3829	19	1	false	0.6932889677394469	0.8646925132691257	0.0	response to toxic substance
GO:0048858	16515	618	43	2	1730	6	3	false	0.6947171832964065	0.8650482855311665	0.0	cell projection morphogenesis
GO:0060284	16515	839	43	7	2508	23	2	false	0.6952109932346934	0.8650482855311665	0.0	regulation of cell development
GO:0009967	16515	1541	43	6	4877	21	5	false	0.6953220768158046	0.8650482855311665	0.0	positive regulation of signal transduction
GO:0032102	16515	305	43	1	3240	12	3	false	0.6953259173357673	0.8650482855311665	0.0	negative regulation of response to external stimulus
GO:0046425	16515	121	43	2	145	2	2	false	0.6954022988504982	0.8650482855311665	6.240234499290311E-28	regulation of receptor signaling pathway via JAK-STAT
GO:0019221	16515	706	43	4	2821	18	2	false	0.6959750548364292	0.8653058222506524	0.0	cytokine-mediated signaling pathway
GO:0030318	16515	23	43	1	33	1	1	false	0.6969696969696924	0.8653777203973796	1.0803681548954001E-8	melanocyte differentiation
GO:0071345	16515	1013	43	6	2479	16	2	false	0.6970217047653553	0.8653777203973796	0.0	cellular response to cytokine stimulus
GO:0046872	16515	1729	43	6	1836	6	1	false	0.6971301500749811	0.8653777203973796	1.6689959932889248E-176	metal ion binding
GO:0001103	16515	34	43	1	305	10	2	false	0.6990644392624938	0.8670619576941273	6.819514040021096E-46	RNA polymerase II repressing transcription factor binding
GO:0044092	16515	1033	43	3	11969	41	2	false	0.6993060125067606	0.8670619576941273	0.0	negative regulation of molecular function
GO:0044089	16515	473	43	2	6743	34	3	false	0.7000472951696599	0.8670619576941273	0.0	positive regulation of cellular component biogenesis
GO:0018024	16515	41	43	1	125	3	3	false	0.7001290322580155	0.8670619576941273	5.888938776384369E-34	histone-lysine N-methyltransferase activity
GO:0072401	16515	70	43	1	155	2	2	false	0.7008797653958493	0.8670619576941273	7.046121661050524E-46	signal transduction involved in DNA integrity checkpoint
GO:0050673	16515	346	43	3	1612	16	1	false	0.7009905952916541	0.8670619576941273	0.0	epithelial cell proliferation
GO:0000226	16515	727	43	1	1603	2	2	false	0.7015193889741421	0.8670619576941273	0.0	microtubule cytoskeleton organization
GO:0034341	16515	183	43	1	1457	9	2	false	0.7022573473395164	0.8670619576941273	2.265716221739365E-238	response to interferon-gamma
GO:0055001	16515	154	43	1	1990	15	2	false	0.7025854879713491	0.8670619576941273	1.2776158936605442E-234	muscle cell development
GO:0007613	16515	104	43	1	229	2	1	false	0.7031333792997034	0.8670619576941273	5.748000624441082E-68	memory
GO:0002573	16515	186	43	3	609	11	2	false	0.7031821007879848	0.8670619576941273	4.947439153860526E-162	myeloid leukocyte differentiation
GO:0042060	16515	505	43	2	602	2	1	false	0.7034786982936754	0.8670619576941273	8.253237307151272E-115	wound healing
GO:0051567	16515	37	43	1	112	3	2	false	0.7037337662337435	0.8670619576941273	1.729378083872802E-30	histone H3-K9 methylation
GO:0016607	16515	385	43	2	754	4	1	false	0.7037631740964809	0.8670619576941273	4.304345065343082E-226	nuclear speck
GO:0045648	16515	28	43	1	155	6	3	false	0.7039839478995852	0.8670619576941273	1.9179317569009605E-31	positive regulation of erythrocyte differentiation
GO:0031214	16515	134	43	1	3369	30	3	false	0.7056516985223473	0.8686638494817241	6.00549036076467E-244	biomineral tissue development
GO:0044772	16515	540	43	3	1022	6	2	false	0.7083894617587227	0.8715805858144244	4.620391845093913E-306	mitotic cell cycle phase transition
GO:0071347	16515	166	43	1	1030	7	2	false	0.7089105149163943	0.8717683359107011	8.60362904637085E-197	cellular response to interleukin-1
GO:0042054	16515	50	43	1	149	3	2	false	0.7096861962633728	0.8722688521346182	7.452060555477876E-41	histone methyltransferase activity
GO:0097237	16515	214	43	1	3046	17	2	false	0.7111275142635411	0.8735865517899991	0.0	cellular response to toxic substance
GO:0006509	16515	42	43	1	59	1	1	false	0.7118644067796523	0.874037979471021	3.603488425435259E-15	membrane protein ectodomain proteolysis
GO:0002066	16515	50	43	1	228	5	2	false	0.7135864543429989	0.8756978998835765	1.287364200916585E-51	columnar/cuboidal epithelial cell development
GO:0051130	16515	1112	43	4	8217	35	3	false	0.7161809385425597	0.8784261796742853	0.0	positive regulation of cellular component organization
GO:0090596	16515	224	43	3	1143	18	2	false	0.7166427665221148	0.8785371946069035	8.369270374267982E-245	sensory organ morphogenesis
GO:0055074	16515	410	43	1	571	1	2	false	0.7180385288966885	0.8797924181095624	8.549799163110391E-147	calcium ion homeostasis
GO:0040012	16515	891	43	3	9059	37	2	false	0.7194082492930394	0.8803097580838144	0.0	regulation of locomotion
GO:0004672	16515	1176	43	3	3759	11	4	false	0.7195986423501389	0.8803097580838144	0.0	protein kinase activity
GO:0019318	16515	234	43	3	261	3	1	false	0.7196911196911031	0.8803097580838144	2.4693104577821646E-37	hexose metabolic process
GO:0044283	16515	568	43	3	5316	34	2	false	0.7199490202418347	0.8803097580838144	0.0	small molecule biosynthetic process
GO:0048812	16515	604	43	2	927	3	2	false	0.7206061797918898	0.8806581722043446	1.979770327319711E-259	neuron projection morphogenesis
GO:0001935	16515	120	43	1	346	3	1	false	0.7226134882551147	0.882655401761281	2.2723773403779272E-96	endothelial cell proliferation
GO:0010256	16515	473	43	1	6509	17	1	false	0.7231261259974953	0.8828258070743416	0.0	endomembrane system organization
GO:0071396	16515	543	43	3	2592	17	2	false	0.7240913493218917	0.8835482890642576	0.0	cellular response to lipid
GO:0007041	16515	95	43	1	131	1	1	false	0.725190839694656	0.8840308306041225	4.535969382485117E-33	lysosomal transport
GO:0018393	16515	145	43	4	157	4	2	false	0.7252340837711757	0.8840308306041225	3.2865397917230286E-18	internal peptidyl-lysine acetylation
GO:0060562	16515	298	43	3	946	11	2	false	0.7258684185158448	0.8841216638778976	3.7862954905498384E-255	epithelial tube morphogenesis
GO:0045815	16515	58	43	1	980	21	2	false	0.7260559564305812	0.8841216638778976	4.2399556741849495E-95	positive regulation of gene expression, epigenetic
GO:2000514	16515	52	43	1	109	2	2	false	0.7288481141692195	0.8870400528688355	2.263951017530763E-32	regulation of CD4-positive, alpha-beta T cell activation
GO:0005126	16515	201	43	1	1183	7	1	false	0.7294155627751311	0.8870400528688355	2.319387463272972E-233	cytokine receptor binding
GO:0042098	16515	167	43	1	473	3	2	false	0.7301820719816441	0.8870400528688355	1.074544485943691E-132	T cell proliferation
GO:0001837	16515	127	43	2	193	3	1	false	0.7302723937281803	0.8870400528688355	2.393550388139519E-53	epithelial to mesenchymal transition
GO:1902403	16515	56	43	1	117	2	3	false	0.7303271441202416	0.8870400528688355	9.090542259133476E-35	signal transduction involved in mitotic DNA integrity checkpoint
GO:0003158	16515	99	43	1	1111	14	1	false	0.7314528181863631	0.8878780112762753	2.5075693172975568E-144	endothelium development
GO:0031975	16515	1126	43	3	10934	36	1	false	0.731846476127171	0.8878780112762753	0.0	envelope
GO:0042987	16515	41	43	1	56	1	1	false	0.7321428571428628	0.8878780112762753	6.152615820508176E-14	amyloid precursor protein catabolic process
GO:0030155	16515	631	43	2	9139	37	2	false	0.7353252208788862	0.8906370811758302	0.0	regulation of cell adhesion
GO:0005515	16515	5904	43	23	9221	38	1	false	0.7353303011698791	0.8906370811758302	0.0	protein binding
GO:0043009	16515	571	43	11	587	11	1	false	0.735908583454977	0.8906370811758302	1.2941493882636457E-31	chordate embryonic development
GO:0014706	16515	338	43	7	353	7	1	false	0.735923708241229	0.8906370811758302	1.0736582831189132E-26	striated muscle tissue development
GO:0007346	16515	635	43	5	1360	12	2	false	0.7369348511279754	0.8911652065807414	0.0	regulation of mitotic cell cycle
GO:0034620	16515	143	43	1	194	1	2	false	0.7371134020619234	0.8911652065807414	4.497954551999792E-48	cellular response to unfolded protein
GO:0048666	16515	1027	43	7	1990	15	2	false	0.7398890052944985	0.8940640380627086	0.0	neuron development
GO:0061733	16515	56	43	2	65	2	1	false	0.7403846153845987	0.894172029790583	3.128250459474007E-11	peptide-lysine-N-acetyltransferase activity
GO:0042692	16515	313	43	2	3422	28	2	false	0.7409270207462071	0.894172029790583	0.0	muscle cell differentiation
GO:0001701	16515	339	43	6	571	11	1	false	0.7412841659750077	0.894172029790583	9.130771441335421E-167	in utero embryonic development
GO:0019319	16515	85	43	1	235	3	2	false	0.7418336693288456	0.894172029790583	3.021162266852177E-66	hexose biosynthetic process
GO:0032675	16515	128	43	1	636	6	2	false	0.7418680027383407	0.894172029790583	5.0946188885024237E-138	regulation of interleukin-6 production
GO:1901861	16515	127	43	1	2417	25	2	false	0.7423913853089601	0.8942692970858112	1.8459506870194905E-215	regulation of muscle tissue development
GO:0009948	16515	41	43	1	205	6	2	false	0.7427046359989936	0.8942692970858112	4.045212823307797E-44	anterior/posterior axis specification
GO:0044281	16515	1811	43	6	9406	37	1	false	0.7433384603309086	0.8944246737840755	0.0	small molecule metabolic process
GO:0035861	16515	58	43	1	78	1	1	false	0.7435897435897196	0.8944246737840755	5.049932347340516E-19	site of double-strand break
GO:0042803	16515	603	43	3	799	4	2	false	0.7464544401820501	0.8974142304221192	1.4553087568464765E-192	protein homodimerization activity
GO:0051270	16515	896	43	3	8723	37	3	false	0.7474518674815753	0.8981569926162556	0.0	regulation of cellular component movement
GO:0003964	16515	96	43	1	128	1	2	false	0.7499999999999954	0.8994509192527739	6.766783843341207E-31	RNA-directed DNA polymerase activity
GO:0051733	16515	3	43	1	4	1	1	false	0.7500000000000001	0.8994509192527739	0.25000000000000006	polydeoxyribonucleotide kinase activity
GO:0051734	16515	3	43	1	4	1	1	false	0.7500000000000001	0.8994509192527739	0.25000000000000006	ATP-dependent polynucleotide kinase activity
GO:0061448	16515	243	43	2	1798	19	1	false	0.7500493084047857	0.8994509192527739	1.957689122807934E-308	connective tissue development
GO:0050870	16515	189	43	1	508	3	4	false	0.7532512979872168	0.9028331160272315	6.580532867089402E-145	positive regulation of T cell activation
GO:1902533	16515	938	43	3	2860	11	3	false	0.754695427872796	0.9038020841907572	0.0	positive regulation of intracellular signal transduction
GO:0016279	16515	52	43	1	140	3	3	false	0.7548237186648082	0.9038020841907572	1.1113265180337902E-39	protein-lysine N-methyltransferase activity
GO:0016310	16515	2217	43	7	2991	10	1	false	0.7552969282760102	0.9039112454734649	0.0	phosphorylation
GO:0006464	16515	3764	43	10	4687	13	2	false	0.7569103245499501	0.9053841394768362	0.0	cellular protein modification process
GO:0065003	16515	1426	43	3	2900	7	2	false	0.7599145146200104	0.9082872053967149	0.0	protein-containing complex assembly
GO:0072175	16515	117	43	1	310	3	2	false	0.7601051000361351	0.9082872053967149	1.2555735142081729E-88	epithelial tube formation
GO:0051179	16515	5875	43	16	13878	42	1	false	0.7606445213944797	0.9084729619481772	0.0	localization
GO:1990234	16515	726	43	2	1314	4	1	false	0.7621969640835964	0.9098678188808219	0.0	transferase complex
GO:0005789	16515	960	43	1	3161	4	2	false	0.7651328321898102	0.9128739011623456	0.0	endoplasmic reticulum membrane
GO:1902402	16515	56	43	1	109	2	3	false	0.7658851512062572	0.9128739011623456	2.105077261914576E-32	signal transduction involved in mitotic DNA damage checkpoint
GO:0003008	16515	1482	43	7	6028	34	1	false	0.766137657661899	0.9128739011623456	0.0	system process
GO:0045844	16515	63	43	1	339	7	4	false	0.7662584817026282	0.9128739011623456	3.684489329821312E-70	positive regulation of striated muscle tissue development
GO:0051960	16515	821	43	6	2749	24	2	false	0.7679689408350274	0.9144511897411549	0.0	regulation of nervous system development
GO:0051817	16515	79	43	2	90	2	1	false	0.7692883895131375	0.9153954375834379	2.403574918861468E-14	modulation of process of other organism involved in symbiotic interaction
GO:0050680	16515	112	43	1	825	10	3	false	0.7695357250014615	0.9153954375834379	1.2108560937907943E-141	negative regulation of epithelial cell proliferation
GO:0036293	16515	343	43	4	366	4	1	false	0.7704980848929773	0.9160796325913488	5.740987225531452E-37	response to decreased oxygen levels
GO:0019752	16515	923	43	3	1006	3	1	false	0.7721372366380423	0.917567404261983	7.788489199683524E-124	carboxylic acid metabolic process
GO:0001658	16515	55	43	1	142	3	2	false	0.7731174279721027	0.9182710012961822	9.928505189955675E-41	branching involved in ureteric bud morphogenesis
GO:0007599	16515	315	43	2	455	3	1	false	0.774780577242911	0.9187286584156175	2.6494842979810975E-121	hemostasis
GO:1903555	16515	139	43	1	634	6	2	false	0.7749955322178246	0.9187286584156175	3.9918380435098813E-144	regulation of tumor necrosis factor superfamily cytokine production
GO:0035770	16515	220	43	1	4548	30	2	false	0.7751551289751053	0.9187286584156175	0.0	ribonucleoprotein granule
GO:0006066	16515	320	43	1	1883	8	2	false	0.7753309628377174	0.9187286584156175	0.0	alcohol metabolic process
GO:0016055	16515	480	43	1	619	1	2	false	0.7754442649433593	0.9187286584156175	1.7139153157443847E-142	Wnt signaling pathway
GO:0004674	16515	817	43	2	1176	3	1	false	0.7775352051724301	0.9207448926115964	2.3066182299E-313	protein serine/threonine kinase activity
GO:1901698	16515	1008	43	4	3829	19	1	false	0.7781908939040165	0.9210603576672851	0.0	response to nitrogen compound
GO:0009712	16515	49	43	1	93	2	1	false	0.7788686302010045	0.9214015895277884	1.3978361161962094E-27	catechol-containing compound metabolic process
GO:0032635	16515	133	43	1	686	7	1	false	0.7804230062736874	0.9227601582966318	7.8600181687672175E-146	interleukin-6 production
GO:0052548	16515	372	43	1	700	2	2	false	0.780797057020227	0.9227601582966318	2.511143867980143E-209	regulation of endopeptidase activity
GO:0032944	16515	198	43	1	253	1	2	false	0.7826086956521217	0.9244394278147378	4.8630093008627926E-57	regulation of mononuclear cell proliferation
GO:0023057	16515	1267	43	5	7020	35	3	false	0.7831647296554366	0.9246346059704406	0.0	negative regulation of signaling
GO:0043484	16515	135	43	1	3083	34	3	false	0.7836342660185813	0.9246802917176751	5.14627599898574E-240	regulation of RNA splicing
GO:0050790	16515	2225	43	4	7147	16	2	false	0.78398506558988	0.9246802917176751	0.0	regulation of catalytic activity
GO:0004197	16515	301	43	1	945	4	2	false	0.7849578965221915	0.9253664091537146	5.535961486480572E-256	cysteine-type endopeptidase activity
GO:0048332	16515	159	43	1	705	6	2	false	0.7855558740009734	0.925480074392506	1.0012234909143467E-162	mesoderm morphogenesis
GO:0006935	16515	556	43	2	3829	19	2	false	0.7862178481053295	0.925480074392506	0.0	chemotaxis
GO:0050714	16515	237	43	1	742	4	5	false	0.7862553046343774	0.925480074392506	4.3741097621203014E-201	positive regulation of protein secretion
GO:0051272	16515	495	43	2	5452	31	3	false	0.7866189474232161	0.925480074392506	0.0	positive regulation of cellular component movement
GO:0046148	16515	52	43	1	66	1	1	false	0.7878787878787894	0.9262521839806309	1.2917621489474064E-14	pigment biosynthetic process
GO:0048634	16515	127	43	1	1958	23	2	false	0.7880581768186855	0.9262521839806309	1.7096404783381206E-203	regulation of muscle organ development
GO:0006082	16515	1019	43	3	9265	37	3	false	0.7893169449629528	0.9263446652086025	0.0	organic acid metabolic process
GO:0009135	16515	128	43	2	144	2	1	false	0.7894327894327164	0.9263446652086025	1.4536629180584593E-21	purine nucleoside diphosphate metabolic process
GO:0060090	16515	370	43	1	9221	38	1	false	0.7897402434207657	0.9263446652086025	0.0	molecular adaptor activity
GO:0043269	16515	540	43	1	2360	6	2	false	0.790040349057785	0.9263446652086025	0.0	regulation of ion transport
GO:0051128	16515	2242	43	7	10141	39	2	false	0.7905254464052536	0.9263446652086025	0.0	regulation of cellular component organization
GO:0034284	16515	185	43	2	208	2	1	false	0.7905982905982458	0.9263446652086025	4.420174585003608E-31	response to monosaccharide
GO:0051247	16515	1579	43	6	5964	28	4	false	0.7908775248188407	0.9263446652086025	0.0	positive regulation of protein metabolic process
GO:0055010	16515	45	43	1	83	2	3	false	0.7934175727299232	0.9288599589703109	1.5857241660265024E-24	ventricular cardiac muscle tissue morphogenesis
GO:0061919	16515	485	43	1	12841	41	1	false	0.7942450588798319	0.9290043927457422	0.0	process utilizing autophagic mechanism
GO:0000375	16515	336	43	1	423	1	1	false	0.794326241134673	0.9290043927457422	9.236000318294528E-93	RNA splicing, via transesterification reactions
GO:0043086	16515	749	43	1	6503	13	3	false	0.7965534426909998	0.9301076366495901	0.0	negative regulation of catalytic activity
GO:0000280	16515	1122	43	6	1165	6	1	false	0.7976026678614009	0.9301076366495901	1.861771880780646E-79	nuclear division
GO:1901652	16515	482	43	2	1628	9	2	false	0.7976809214820797	0.9301076366495901	0.0	response to peptide
GO:0014065	16515	146	43	1	183	1	1	false	0.7978142076502133	0.9301076366495901	1.335368812623798E-39	phosphatidylinositol 3-kinase signaling
GO:0051250	16515	129	43	1	634	7	3	false	0.7982973293545397	0.9301076366495901	2.0366202809304318E-138	negative regulation of lymphocyte activation
GO:0050684	16515	136	43	1	2877	33	3	false	0.7995540481017536	0.9301076366495901	3.5940656381364854E-237	regulation of mRNA processing
GO:0015031	16515	1899	43	4	2008	4	2	false	0.7997798352418055	0.9301076366495901	2.850273740397961E-183	protein transport
GO:0004065	16515	12	43	1	15	1	1	false	0.8000000000000007	0.9301076366495901	0.002197802197802196	arylsulfatase activity
GO:0006694	16515	169	43	1	3665	34	3	false	0.8006210261103841	0.9301076366495901	1.024271139982279E-296	steroid biosynthetic process
GO:0032970	16515	356	43	1	8362	37	2	false	0.8007685250485082	0.9301076366495901	0.0	regulation of actin filament-based process
GO:0007162	16515	242	43	1	4783	31	3	false	0.8010587746683866	0.9301076366495901	0.0	negative regulation of cell adhesion
GO:0048738	16515	191	43	2	642	9	2	false	0.8014817840534909	0.9301076366495901	5.453134911475516E-169	cardiac muscle tissue development
GO:0030374	16515	66	43	1	323	7	1	false	0.801504210409324	0.9301076366495901	1.6986427644399238E-70	nuclear receptor transcription coactivator activity
GO:0035148	16515	132	43	1	1134	13	2	false	0.8016901320008654	0.9301076366495901	1.9355065208675704E-176	tube formation
GO:0071706	16515	141	43	1	686	7	1	false	0.8018279434476572	0.9301076366495901	1.2068443399567909E-150	tumor necrosis factor superfamily cytokine production
GO:0009185	16515	129	43	2	144	2	1	false	0.8018648018647212	0.9301076366495901	1.172015727684629E-20	ribonucleoside diphosphate metabolic process
GO:0097153	16515	206	43	1	1765	13	2	false	0.8019524846851918	0.9301076366495901	2.130987757670256E-275	cysteine-type endopeptidase activity involved in apoptotic process
GO:0051147	16515	134	43	1	1727	20	2	false	0.8030219636717703	0.9306873790669333	6.357447046761983E-204	regulation of muscle cell differentiation
GO:0090305	16515	320	43	2	3833	35	1	false	0.8032390651118673	0.9306873790669333	0.0	nucleic acid phosphodiester bond hydrolysis
GO:0048701	16515	44	43	1	106	3	2	false	0.803960190752617	0.9310669658936328	7.298015688660608E-31	embryonic cranial skeleton morphogenesis
GO:0072163	16515	93	43	2	130	3	2	false	0.8051542933810472	0.9316190325926406	2.4620205595639297E-33	mesonephric epithelium development
GO:0032270	16515	1481	43	6	5504	28	4	false	0.8052243963025993	0.9316190325926406	0.0	positive regulation of cellular protein metabolic process
GO:0055002	16515	141	43	1	252	2	2	false	0.8069626256876312	0.9327763310185305	1.6364738401455845E-74	striated muscle cell development
GO:0006094	16515	84	43	1	200	3	2	false	0.8070199482259378	0.9327763310185305	1.42591324429826E-58	gluconeogenesis
GO:0001838	16515	109	43	1	135	1	2	false	0.8074074074074178	0.9327763310185305	2.1642897152889733E-28	embryonic epithelial tube formation
GO:0055021	16515	57	43	1	102	2	3	false	0.80780430984273	0.9327794031663734	5.042318268602827E-30	regulation of cardiac muscle tissue growth
GO:0045446	16515	88	43	1	636	11	2	false	0.8083741243706675	0.9329820381760972	2.027258069516952E-110	endothelial cell differentiation
GO:0004519	16515	141	43	1	251	2	1	false	0.8089243027888522	0.9331618236949899	3.7152379073577885E-74	endonuclease activity
GO:0040017	16515	513	43	2	5694	33	3	false	0.8115892934633939	0.9357798578627632	0.0	positive regulation of locomotion
GO:0014033	16515	80	43	1	331	6	2	false	0.8126214860312801	0.9363601623152775	6.212725131552667E-79	neural crest cell differentiation
GO:0001223	16515	23	43	1	41	2	1	false	0.8134146341463541	0.9363601623152775	4.9477360596118935E-12	transcription coactivator binding
GO:0003309	16515	23	43	1	41	2	2	false	0.8134146341463541	0.9363601623152775	4.9477360596118935E-12	type B pancreatic cell differentiation
GO:0042472	16515	84	43	1	598	11	3	false	0.81367561019451	0.9363601623152775	8.629714908174993E-105	inner ear morphogenesis
GO:0000819	16515	175	43	1	1132	10	2	false	0.8148691973679493	0.9363603459509073	6.231349964798849E-211	sister chromatid segregation
GO:0006928	16515	2076	43	5	12841	41	1	false	0.8150216144784228	0.9363603459509073	0.0	movement of cell or subcellular component
GO:0000082	16515	238	43	1	554	3	2	false	0.8151781509968974	0.9363603459509073	1.2237496054440712E-163	G1/S transition of mitotic cell cycle
GO:0043281	16515	202	43	1	1304	10	3	false	0.8153802382217665	0.9363603459509073	2.2830555385091596E-243	regulation of cysteine-type endopeptidase activity involved in apoptotic process
GO:0098588	16515	1881	43	2	3159	4	1	false	0.8156545532564751	0.9363603459509073	0.0	bounding membrane of organelle
GO:0060412	16515	41	43	1	96	3	2	false	0.8163843784994269	0.9364379833412773	4.282910369836617E-28	ventricular septum morphogenesis
GO:0016796	16515	89	43	1	109	1	1	false	0.8165137614679016	0.9364379833412773	2.7815888559454372E-22	exonuclease activity, active with either ribo- or deoxyribonucleic acids and producing 5'-phosphomonoesters
GO:0010648	16515	1264	43	5	6700	35	3	false	0.817004682894318	0.9365351629502594	0.0	negative regulation of cell communication
GO:0046890	16515	164	43	1	3371	34	3	false	0.8180945402816698	0.9365351629502594	5.186853847949471E-284	regulation of lipid biosynthetic process
GO:0014032	16515	72	43	1	88	1	3	false	0.8181818181817954	0.9365351629502594	6.907361739795976E-18	neural crest cell development
GO:0021612	16515	9	43	1	11	1	2	false	0.81818181818182	0.9365351629502594	0.018181818181818195	facial nerve structural organization
GO:0010212	16515	139	43	1	401	4	1	false	0.8192182529655136	0.9372680785862695	9.808129332785928E-112	response to ionizing radiation
GO:0072577	16515	51	43	1	89	2	1	false	0.8204800817160123	0.9382580344804665	4.91441963852075E-26	endothelial cell apoptotic process
GO:0016868	16515	117	43	2	129	2	1	false	0.8219476744186073	0.9394822210987559	3.8227050714610385E-17	intramolecular transferase activity, phosphotransferases
GO:0097435	16515	629	43	1	6509	17	1	false	0.822703769717706	0.9398922379390401	0.0	supramolecular fiber organization
GO:0070647	16515	1066	43	2	3764	10	1	false	0.823100894763183	0.9398922379390401	0.0	protein modification by small protein conjugation or removal
GO:0090501	16515	164	43	1	3402	35	2	false	0.8241611851573253	0.9401704675272032	1.1135186281830553E-284	RNA phosphodiester bond hydrolysis
GO:0010631	16515	263	43	2	359	3	2	false	0.8244867732812406	0.9401704675272032	6.173950937678137E-90	epithelial cell migration
GO:0016021	16515	749	43	1	908	1	1	false	0.8248898678410735	0.9401704675272032	3.3519406952242996E-182	integral component of membrane
GO:0071219	16515	190	43	1	327	2	2	false	0.8252190390423275	0.9401704675272032	6.119048223010678E-96	cellular response to molecule of bacterial origin
GO:0010976	16515	263	43	1	1044	6	4	false	0.8255812021506177	0.9401704675272032	4.282437784198403E-255	positive regulation of neuron projection development
GO:0031570	16515	154	43	2	210	3	1	false	0.8259109311742208	0.9401704675272032	2.0759276861083025E-52	DNA integrity checkpoint
GO:0098813	16515	235	43	1	1468	10	2	false	0.8262915942765671	0.9401704675272032	1.417335171881471E-279	nuclear chromosome segregation
GO:0045930	16515	292	43	2	1209	12	3	false	0.8266110582048881	0.9401704675272032	2.0089172297152493E-289	negative regulation of mitotic cell cycle
GO:0044843	16515	255	43	1	577	3	1	false	0.8269208549975106	0.9401704675272032	2.9838992666345077E-171	cell cycle G1/S phase transition
GO:0031967	16515	1126	43	3	9029	35	3	false	0.8298584248945386	0.9427727320500427	0.0	organelle envelope
GO:0030031	16515	584	43	1	3268	9	2	false	0.8303861920545627	0.9427727320500427	0.0	cell projection assembly
GO:0098793	16515	525	43	1	10934	36	2	false	0.830405060689894	0.9427727320500427	0.0	presynapse
GO:0071356	16515	264	43	1	1031	6	2	false	0.8313306183365505	0.9433708599444981	6.5706200166110385E-254	cellular response to tumor necrosis factor
GO:0051092	16515	422	43	3	522	4	1	false	0.8326237816378061	0.9442251426492367	4.084519624344724E-110	positive regulation of NF-kappaB transcription factor activity
GO:0043043	16515	640	43	1	1774	4	3	false	0.8333492139879198	0.9442251426492367	0.0	peptide biosynthetic process
GO:1903047	16515	993	43	6	1438	10	2	false	0.8338080051748761	0.9442251426492367	0.0	mitotic cell cycle process
GO:0051641	16515	2730	43	6	5875	16	1	false	0.8339932714149114	0.9442251426492367	0.0	cellular localization
GO:0072422	16515	70	43	1	195	4	3	false	0.834078845366401	0.9442251426492367	8.70087267296762E-55	signal transduction involved in DNA damage checkpoint
GO:0044770	16515	577	43	3	1438	10	1	false	0.8356186774157719	0.9455159209783435	0.0	cell cycle phase transition
GO:0030111	16515	337	43	1	2966	15	2	false	0.8369525792376258	0.9465725633251543	0.0	regulation of Wnt signaling pathway
GO:0044297	16515	538	43	1	10934	36	1	false	0.8378782112209173	0.9471666735540805	0.0	cell body
GO:1901653	16515	352	43	1	1149	5	3	false	0.8400380209535343	0.9472594351907685	1.3509331961443792E-306	cellular response to peptide
GO:0016331	16515	130	43	1	780	10	2	false	0.8403638528054659	0.9472594351907685	6.1558237890519775E-152	morphogenesis of embryonic epithelium
GO:0002822	16515	127	43	1	212	2	2	false	0.8403827237770556	0.9472594351907685	1.7928835835648818E-61	regulation of adaptive immune response based on somatic recombination of immune receptors built from immunoglobulin superfamily domains
GO:0072078	16515	64	43	2	86	3	3	false	0.8404924760602239	0.9472594351907685	5.8868387589919326E-21	nephron tubule morphogenesis
GO:0097659	16515	2359	43	34	2371	34	1	false	0.840522697895177	0.9472594351907685	1.5605119001577283E-32	nucleic acid-templated transcription
GO:0048018	16515	384	43	1	4802	22	3	false	0.8408316538320972	0.9472594351907685	0.0	receptor ligand activity
GO:1902105	16515	240	43	2	1767	23	3	false	0.8411075209826717	0.9472594351907685	4.608668090897521E-304	regulation of leukocyte differentiation
GO:0001654	16515	323	43	5	492	9	2	false	0.8411631755434509	0.9472594351907685	9.127290303776097E-137	eye development
GO:0006954	16515	627	43	2	1379	6	1	false	0.8427004779408371	0.9477945472825204	0.0	inflammatory response
GO:0006810	16515	4702	43	9	4792	9	1	false	0.8430043475528861	0.9477945472825204	1.9528703698435357E-193	transport
GO:0003231	16515	122	43	2	163	3	1	false	0.8437678619059732	0.9477945472825204	1.6480987782092163E-39	cardiac ventricle development
GO:0007276	16515	580	43	2	773	3	2	false	0.8444787854688922	0.9477945472825204	6.572703527412539E-188	gamete generation
GO:0007281	16515	213	43	1	2402	20	4	false	0.845085037508992	0.9477945472825204	1.411762789751E-311	germ cell development
GO:0071333	16515	118	43	1	195	2	3	false	0.8453079566482181	0.9477945472825204	2.6239986128565743E-56	cellular response to glucose stimulus
GO:1903039	16515	206	43	1	340	2	3	false	0.845375672392759	0.9477945472825204	2.187934877513681E-98	positive regulation of leukocyte cell-cell adhesion
GO:0030510	16515	78	43	1	1434	33	4	false	0.8454375429509717	0.9477945472825204	5.881565634525046E-131	regulation of BMP signaling pathway
GO:0008344	16515	67	43	1	217	5	2	false	0.8454517429102847	0.9477945472825204	9.582882217131761E-58	adult locomotory behavior
GO:0051246	16515	2575	43	11	6895	36	4	false	0.8456442473852074	0.9477945472825204	0.0	regulation of protein metabolic process
GO:0030316	16515	86	43	1	186	3	1	false	0.8467647170312739	0.9486010040227244	2.948696205122383E-55	osteoclast differentiation
GO:0050663	16515	199	43	1	1164	10	3	false	0.8478541647497799	0.9492148311254991	1.9025777468356598E-230	cytokine secretion
GO:0007398	16515	169	43	1	1798	19	1	false	0.8482319634316053	0.9492148311254991	1.2949610330482691E-242	ectoderm development
GO:0016053	16515	274	43	1	5091	34	4	false	0.8485162163273163	0.9492148311254991	0.0	organic acid biosynthetic process
GO:0016032	16515	865	43	4	901	4	1	false	0.8492676524537165	0.9496064582729175	3.222404924236653E-65	viral process
GO:2000351	16515	45	43	1	74	2	2	false	0.8496853017400956	0.9496246688318688	3.1974239276235047E-21	regulation of endothelial cell apoptotic process
GO:0010975	16515	467	43	2	1149	7	3	false	0.8504150674858341	0.9499915248685002	0.0	regulation of neuron projection development
GO:0001704	16515	157	43	1	989	11	2	false	0.8522238776595421	0.9510874383419926	3.2319245423219463E-187	formation of primary germ layer
GO:0005740	16515	703	43	1	1492	3	2	false	0.8523799941992124	0.9510874383419926	0.0	mitochondrial envelope
GO:1901342	16515	292	43	2	2005	22	2	false	0.8526020527148631	0.9510874383419926	0.0	regulation of vasculature development
GO:0002694	16515	468	43	2	1827	12	3	false	0.8536103766370716	0.9517082818453559	0.0	regulation of leukocyte activation
GO:0033002	16515	182	43	1	1612	16	1	false	0.8543223086972737	0.9517082818453559	4.947646087679189E-246	muscle cell proliferation
GO:0030010	16515	129	43	1	209	2	1	false	0.8546190651454046	0.9517082818453559	7.065033185572077E-60	establishment of cell polarity
GO:0008202	16515	290	43	1	5424	35	2	false	0.8547675819616997	0.9517082818453559	0.0	steroid metabolic process
GO:0055082	16515	717	43	1	1156	2	2	false	0.8559879566800109	0.9525009917994223	0.0	cellular chemical homeostasis
GO:0006950	16515	3575	43	11	7281	27	1	false	0.8562847039549328	0.9525009917994223	0.0	response to stress
GO:0006793	16515	3009	43	10	8863	37	1	false	0.8573347293052282	0.9525765944070311	0.0	phosphorus metabolic process
GO:0045814	16515	110	43	1	1422	24	2	false	0.8575467858513927	0.9525765944070311	1.8272392162232393E-167	negative regulation of gene expression, epigenetic
GO:0050873	16515	44	43	1	207	8	1	false	0.8576256071953474	0.9525765944070311	4.5965330155333715E-46	brown fat cell differentiation
GO:0007611	16515	229	43	2	556	7	2	false	0.8579631118687165	0.9525765944070311	7.274518228354743E-163	learning or memory
GO:0050851	16515	213	43	2	336	4	1	false	0.8590251008385974	0.9533083436135654	3.152144557126253E-95	antigen receptor-mediated signaling pathway
GO:0050867	16515	310	43	1	5055	31	3	false	0.8602519157460313	0.9542222375316972	0.0	positive regulation of cell activation
GO:0005886	16515	5537	43	4	6400	5	2	false	0.8624904583550437	0.9556709231774961	0.0	plasma membrane
GO:0071326	16515	120	43	1	191	2	2	false	0.8630476715348573	0.9556709231774961	3.077046295428523E-54	cellular response to monosaccharide stimulus
GO:0009150	16515	460	43	2	495	2	2	false	0.8634523371368783	0.9556709231774961	1.728424826458533E-54	purine ribonucleotide metabolic process
GO:0000794	16515	88	43	1	1384	30	2	false	0.8636483962189345	0.9556709231774961	1.1903842564384848E-141	condensed nuclear chromosome
GO:0043933	16515	1711	43	3	6509	17	1	false	0.863904430031688	0.9556709231774961	0.0	protein-containing complex subunit organization
GO:0010243	16515	931	43	4	2967	18	2	false	0.8650231855293521	0.9556709231774961	0.0	response to organonitrogen compound
GO:0015833	16515	1929	43	4	2495	6	2	false	0.8656704898048562	0.9556709231774961	0.0	peptide transport
GO:0120031	16515	570	43	1	1446	4	2	false	0.8656714981475452	0.9556709231774961	0.0	plasma membrane bounded cell projection assembly
GO:0051493	16515	503	43	1	2019	7	2	false	0.8658972630204382	0.9556709231774961	0.0	regulation of cytoskeleton organization
GO:0032269	16515	939	43	3	5476	27	4	false	0.8659995420488181	0.9556709231774961	0.0	negative regulation of cellular protein metabolic process
GO:0045619	16515	150	43	1	604	7	3	false	0.8660010394304951	0.9556709231774961	2.489666757613444E-146	regulation of lymphocyte differentiation
GO:0198738	16515	481	43	1	1687	6	1	false	0.8670007501738871	0.9562404462511154	0.0	cell-cell signaling by wnt
GO:0070603	16515	71	43	1	1105	30	2	false	0.867325442795813	0.9562404462511154	7.064360299168837E-114	SWI/SNF superfamily-type complex
GO:0002263	16515	642	43	2	2060	10	3	false	0.8686064971555265	0.9572067872705989	0.0	cell activation involved in immune response
GO:0002443	16515	689	43	1	1079	2	1	false	0.8695710485726182	0.957823603781571	1.0361788699599989E-305	leukocyte mediated immunity
GO:0002793	16515	253	43	1	634	4	3	false	0.87040143980372	0.9582921389369947	1.938952191277264E-184	positive regulation of peptide secretion
GO:0004175	16515	674	43	2	1042	4	1	false	0.8709104869438447	0.9584066102833194	5.225545316484879E-293	endopeptidase activity
GO:0006468	16515	1849	43	4	4070	12	2	false	0.8722769721545863	0.9594641172095543	0.0	protein phosphorylation
GO:1903532	16515	345	43	1	5196	30	4	false	0.8734482944140981	0.9598334902779401	0.0	positive regulation of secretion by cell
GO:1902107	16515	132	43	1	1158	17	4	false	0.8741566009984727	0.9598334902779401	1.027575631267334E-177	positive regulation of leukocyte differentiation
GO:0090575	16515	174	43	3	208	4	1	false	0.8741931758214265	0.9598334902779401	7.8677304674119E-40	RNA polymerase II transcription factor complex
GO:0030217	16515	212	43	2	498	7	2	false	0.8742354909336267	0.9598334902779401	8.428030331917268E-147	T cell differentiation
GO:0051568	16515	53	43	1	107	3	1	false	0.8750333778371366	0.9598661323252846	8.045769327031889E-32	histone H3-K4 methylation
GO:0071840	16515	6683	43	17	13878	42	1	false	0.8756430737470895	0.9598661323252846	0.0	cellular component organization or biogenesis
GO:0055065	16515	571	43	1	652	1	2	false	0.8757668711654794	0.9598661323252846	1.1535948196394761E-105	metal ion homeostasis
GO:0001932	16515	1331	43	4	2298	9	3	false	0.8760860248290268	0.9598661323252846	0.0	regulation of protein phosphorylation
GO:0016773	16515	1274	43	4	1632	6	1	false	0.8762936795530916	0.9598661323252846	0.0	phosphotransferase activity, alcohol group as acceptor
GO:0031571	16515	62	43	1	96	2	3	false	0.8769736842104793	0.9601664677658465	9.368937196907879E-27	mitotic G1 DNA damage checkpoint
GO:0051640	16515	807	43	1	2730	6	1	false	0.8781300048170015	0.9601740615910231	0.0	organelle localization
GO:0040029	16515	279	43	2	2644	33	1	false	0.8781655688715697	0.9601740615910231	0.0	regulation of gene expression, epigenetic
GO:0050821	16515	180	43	1	277	2	1	false	0.8781980850731083	0.9601740615910231	2.5022390230264473E-77	protein stabilization
GO:0034612	16515	284	43	1	1093	7	1	false	0.8791196899530316	0.9607377304521352	4.1829039132884884E-271	response to tumor necrosis factor
GO:0016579	16515	257	43	2	274	2	2	false	0.8795486751689848	0.9607627725991773	2.134682099159855E-27	protein deubiquitination
GO:0030234	16515	928	43	1	2684	5	2	false	0.8803662617276744	0.961212079025232	0.0	enzyme regulator activity
GO:0003012	16515	389	43	1	1482	7	1	false	0.8819119558393191	0.9624555754224304	0.0	muscle system process
GO:0050678	16515	294	43	2	1390	16	2	false	0.8833011225442718	0.9635271811617091	1.3112988928977E-310	regulation of epithelial cell proliferation
GO:0050679	16515	169	43	1	951	11	3	false	0.8852333162493329	0.9636859464285472	1.6658317790045978E-192	positive regulation of epithelial cell proliferation
GO:0022603	16515	970	43	6	3247	28	2	false	0.8855094435589339	0.9636859464285472	0.0	regulation of anatomical structure morphogenesis
GO:0006259	16515	942	43	3	7103	37	2	false	0.885655585008345	0.9636859464285472	0.0	DNA metabolic process
GO:0003176	16515	31	43	1	35	1	1	false	0.8857142857142902	0.9636859464285472	1.9098548510313134E-5	aortic valve development
GO:0070011	16515	1042	43	4	1074	4	1	false	0.8858885240801612	0.9636859464285472	4.27162281241786E-62	peptidase activity, acting on L-amino acid peptides
GO:0023056	16515	1745	43	6	6990	34	3	false	0.8858905044303002	0.9636859464285472	0.0	positive regulation of signaling
GO:0071331	16515	120	43	1	181	2	2	false	0.8876611418047098	0.9651683187086137	9.337885233291021E-50	cellular response to hexose stimulus
GO:0007498	16515	195	43	1	1798	19	1	false	0.8883981195493877	0.9652709592221584	2.9695785045830115E-267	mesoderm development
GO:0006590	16515	16	43	1	18	1	1	false	0.8888888888888917	0.9652709592221584	0.006535947712418325	thyroid hormone generation
GO:0031667	16515	446	43	2	473	2	1	false	0.8889794675169413	0.9652709592221584	1.3938072204249328E-44	response to nutrient levels
GO:0072182	16515	11	43	1	17	2	2	false	0.8897058823529445	0.9656165677280123	8.080155138978661E-5	regulation of nephron tubule epithelial cell differentiation
GO:0005788	16515	279	43	1	4185	32	2	false	0.8909863038467901	0.9665495373870802	0.0	endoplasmic reticulum lumen
GO:0008757	16515	117	43	1	175	2	1	false	0.8914285714285766	0.9665495373870802	8.298799414110994E-48	S-adenosylmethionine-dependent methyltransferase activity
GO:0001525	16515	458	43	4	1048	13	2	false	0.8919597966655979	0.9665495373870802	5.5632098852366E-311	angiogenesis
GO:1901699	16515	613	43	2	3146	18	2	false	0.892385109614407	0.9665495373870802	0.0	cellular response to nitrogen compound
GO:0055080	16515	640	43	1	717	1	1	false	0.8926080892606806	0.9665495373870802	1.3362150715858248E-105	cation homeostasis
GO:0046942	16515	239	43	1	355	2	2	false	0.8938489695236379	0.967450440024212	8.490336791523714E-97	carboxylic acid transport
GO:0010647	16515	1736	43	6	6661	33	3	false	0.8951587529898729	0.9679281336765927	0.0	positive regulation of cell communication
GO:0098796	16515	1005	43	1	8532	18	2	false	0.8954707387230182	0.9679281336765927	0.0	membrane protein complex
GO:0002697	16515	365	43	1	1809	10	2	false	0.8956374494438616	0.9679281336765927	0.0	regulation of immune effector process
GO:0000792	16515	89	43	1	1237	30	1	false	0.8964556512838562	0.9679281336765927	2.5448347488376517E-138	heterochromatin
GO:0043410	16515	494	43	1	1572	6	4	false	0.8964636559815269	0.9679281336765927	0.0	positive regulation of MAPK cascade
GO:0045785	16515	378	43	1	5701	33	3	false	0.896744915054561	0.9679281336765927	0.0	positive regulation of cell adhesion
GO:1904951	16515	418	43	1	6251	33	3	false	0.8987340341603287	0.9692910830559556	0.0	positive regulation of establishment of protein localization
GO:0071417	16515	559	43	2	2670	17	4	false	0.8993248435061647	0.9692910830559556	0.0	cellular response to organonitrogen compound
GO:0010562	16515	1074	43	5	4324	30	3	false	0.8994907948520465	0.9692910830559556	0.0	positive regulation of phosphorus metabolic process
GO:0004619	16515	111	43	2	117	2	1	false	0.8996463306808447	0.9692910830559556	3.1973449084178147E-10	phosphoglycerate mutase activity
GO:0051050	16515	859	43	2	7837	34	3	false	0.9003751999610172	0.9696348307272493	0.0	positive regulation of transport
GO:0050801	16515	717	43	1	1045	2	1	false	0.9016883902545132	0.9705017184771677	1.6318728044228007E-281	ion homeostasis
GO:0005783	16515	543	43	1	8452	35	3	false	0.9025979523587726	0.9705017184771677	0.0	endoplasmic reticulum
GO:0002761	16515	102	43	1	407	8	3	false	0.9028358842193899	0.9705017184771677	6.6814581629110455E-99	regulation of myeloid leukocyte differentiation
GO:0000278	16515	993	43	6	1553	12	2	false	0.9030647457187936	0.9705017184771677	0.0	mitotic cell cycle
GO:0051052	16515	319	43	1	4959	35	3	false	0.90323110062837	0.9705017184771677	0.0	regulation of DNA metabolic process
GO:0048471	16515	689	43	1	10934	36	2	false	0.904347241211685	0.9708728280349833	0.0	perinuclear region of cytoplasm
GO:1901701	16515	1030	43	4	3209	19	2	false	0.9043971737062988	0.9708728280349833	0.0	cellular response to oxygen-containing compound
GO:0022610	16515	1260	43	2	13878	42	1	false	0.9049786859720839	0.9710564947890932	0.0	biological adhesion
GO:0030029	16515	719	43	1	12841	41	1	false	0.9061694510547247	0.9718934366253302	0.0	actin filament-based process
GO:0098590	16515	2390	43	1	6329	5	2	false	0.9067094151369159	0.9720319330375818	0.0	plasma membrane region
GO:0044255	16515	922	43	2	8924	37	2	false	0.9073740671389489	0.9723039143345802	0.0	cellular lipid metabolic process
GO:0098771	16515	651	43	1	717	1	1	false	0.9079497907950491	0.9724804006433165	4.095764458482241E-95	inorganic ion homeostasis
GO:0006986	16515	179	43	1	197	1	1	false	0.9086294416243469	0.972503954995854	7.140022202382867E-26	response to unfolded protein
GO:0016043	16515	6509	43	17	12854	41	2	false	0.909036238609332	0.972503954995854	0.0	cellular component organization
GO:0050900	16515	399	43	1	3206	18	2	false	0.909204881002041	0.972503954995854	0.0	leukocyte migration
GO:0002696	16515	304	43	1	1547	11	4	false	0.9106708006809714	0.9736317733444095	0.0	positive regulation of leukocyte activation
GO:0000793	16515	207	43	2	1624	30	1	false	0.9119748506593541	0.9745855901806828	2.70944273168614E-268	condensed chromosome
GO:0032504	16515	704	43	2	6150	34	2	false	0.9141184305822644	0.9764353077912585	0.0	multicellular organism reproduction
GO:0002009	16515	503	43	4	1246	15	2	false	0.9153847360472169	0.9773466992273084	0.0	morphogenesis of an epithelium
GO:0032990	16515	638	43	2	1057	5	1	false	0.9161960262409552	0.9777716725692829	2.1711294386699665E-307	cell part morphogenesis
GO:0032268	16515	2427	43	10	6488	36	3	false	0.9172511548061533	0.9781741765128826	0.0	regulation of cellular protein metabolic process
GO:0032879	16515	2429	43	6	10462	39	2	false	0.9174000412857509	0.9781741765128826	0.0	regulation of localization
GO:0051174	16515	1639	43	7	5798	36	2	false	0.9185281017913888	0.9789358057830746	0.0	regulation of phosphorus metabolic process
GO:0070663	16515	203	43	1	1400	16	2	false	0.9196300357112237	0.9796689169260492	6.920659138241519E-251	regulation of leukocyte proliferation
GO:0009986	16515	740	43	1	10934	36	1	false	0.9201013254457819	0.9797298541875428	0.0	cell surface
GO:0018212	16515	354	43	1	1150	7	1	false	0.9244971511246114	0.9839677280975395	1.8418560259272367E-307	peptidyl-tyrosine modification
GO:0043408	16515	663	43	1	2391	8	3	false	0.9259104288765061	0.9849696075257344	0.0	regulation of MAPK cascade
GO:0030162	16515	660	43	1	3385	12	2	false	0.9262710806190866	0.9849696075257344	0.0	regulation of proteolysis
GO:0071103	16515	256	43	1	1114	10	1	false	0.9274308311118046	0.9857466241395222	5.729062119245936E-260	DNA conformation change
GO:0006476	16515	90	43	1	97	1	1	false	0.9278350515463719	0.9857466241395222	7.784378456034053E-11	protein deacetylation
GO:0001705	16515	157	43	1	169	1	2	false	0.9289940828402272	0.9865350089766507	1.3160910549825359E-18	ectoderm formation
GO:0055114	16515	1051	43	2	9406	37	1	false	0.9298412321427098	0.986991635374451	0.0	oxidation-reduction process
GO:0010035	16515	502	43	1	3829	19	1	false	0.9312227834105671	0.9880148455378484	0.0	response to inorganic substance
GO:0036477	16515	797	43	1	10934	36	1	false	0.9347287809981794	0.9910788062698287	0.0	somatodendritic compartment
GO:0003013	16515	478	43	1	1482	7	1	false	0.9349483920516727	0.9910788062698287	0.0	circulatory system process
GO:0007010	16515	1441	43	2	4814	13	1	false	0.9359636445272898	0.9914672392090844	0.0	cytoskeleton organization
GO:0005509	16515	635	43	1	1729	6	1	false	0.9361529215524491	0.9914672392090844	0.0	calcium ion binding
GO:0070491	16515	71	43	1	350	12	1	false	0.9373294162066454	0.9917486702408047	4.122144235414046E-76	repressing transcription factor binding
GO:0045197	16515	45	43	1	48	1	1	false	0.9374999999999934	0.9917486702408047	5.7816836262718616E-5	establishment or maintenance of epithelial cell apical/basal polarity
GO:0019725	16515	841	43	1	12869	41	3	false	0.9376761518718005	0.9917486702408047	0.0	cellular homeostasis
GO:0070661	16515	257	43	1	1612	16	1	false	0.938763148098782	0.9924546954431271	2.6583123617360578E-306	leukocyte proliferation
GO:0007369	16515	157	43	1	533	8	4	false	0.9400140832516594	0.9926476710443075	1.267073060507811E-139	gastrulation
GO:0042471	16515	104	43	1	428	10	3	false	0.940282879363157	0.9926476710443075	1.8951771628855056E-102	ear morphogenesis
GO:0046545	16515	88	43	1	206	5	2	false	0.9405666933110822	0.9926476710443075	1.551620682827874E-60	development of primary female sexual characteristics
GO:0031410	16515	2016	43	1	6076	7	2	false	0.9406238708712331	0.9926476710443075	0.0	cytoplasmic vesicle
GO:0030546	16515	387	43	1	411	1	1	false	0.9416058394160196	0.9927806774758515	2.2796487699229027E-39	signaling receptor activator activity
GO:0006796	16515	2991	43	10	3009	10	1	false	0.9416794289769328	0.9927806774758515	1.6476590431454356E-47	phosphate-containing compound metabolic process
GO:0055086	16515	656	43	2	5306	35	2	false	0.9420087155254805	0.9927806774758515	0.0	nucleobase-containing small molecule metabolic process
GO:0008585	16515	84	43	1	194	5	2	false	0.9437029879109153	0.9941234503104299	3.960209381411077E-57	female gonad development
GO:1901135	16515	1073	43	2	8995	37	1	false	0.9456612810999901	0.9957430311893978	0.0	carbohydrate derivative metabolic process
GO:0006977	16515	55	43	1	126	5	3	false	0.9466883640808751	0.9963488408724182	4.5519521967951755E-37	DNA damage response, signal transduction by p53 class mediator resulting in cell cycle arrest
GO:0034248	16515	415	43	1	5288	36	3	false	0.9477902450163639	0.9963488408724182	0.0	regulation of cellular amide metabolic process
GO:0030326	16515	122	43	2	142	3	2	false	0.9479429770109782	0.9963488408724182	8.913457936657655E-25	embryonic limb morphogenesis
GO:0031175	16515	915	43	3	1533	8	2	false	0.9486785269790375	0.9963488408724182	0.0	neuron projection development
GO:0007017	16515	896	43	1	12841	41	1	false	0.9487144749082287	0.9963488408724182	0.0	microtubule-based process
GO:0120036	16515	1437	43	4	1456	4	1	false	0.948763287610126	0.9963488408724182	1.0870553178834464E-43	plasma membrane bounded cell projection organization
GO:0008301	16515	177	43	1	1911	31	1	false	0.9520783884553528	0.9993866313599666	2.602554677446262E-255	DNA binding, bending
GO:0060089	16515	856	43	1	11969	41	1	false	0.9525305579356089	0.9994178714304439	0.0	molecular transducer activity
GO:0051336	16515	1199	43	1	4153	9	2	false	0.9535584730912195	1.0	0.0	regulation of hydrolase activity
GO:0150063	16515	324	43	5	327	5	1	false	0.9546895497702309	1.0	1.7318191461262801E-7	visual system development
GO:0031224	16515	908	43	1	10934	36	2	false	0.9561187151047652	1.0	0.0	intrinsic component of membrane
GO:0009749	16515	177	43	2	181	2	1	false	0.9561694290975241	1.0	2.311996266588438E-8	response to glucose
GO:0009746	16515	181	43	2	185	2	1	false	0.9571092831963253	1.0	2.116894490379955E-8	response to hexose
GO:0016202	16515	124	43	1	344	7	3	false	0.9577466989141433	1.0	4.900704930763197E-97	regulation of striated muscle tissue development
GO:0006417	16515	370	43	1	4169	34	5	false	0.9581256968749274	1.0	0.0	regulation of translation
GO:0019899	16515	2163	43	5	5904	23	1	false	0.960661032643446	1.0	0.0	enzyme binding
GO:0043436	16515	1006	43	3	1019	3	1	false	0.9621767099797677	1.0	5.264971687837605E-30	oxoacid metabolic process
GO:0005623	16515	1465	43	2	11845	39	1	false	0.9624562998804007	1.0	0.0	cell
GO:0042110	16515	422	43	3	621	7	1	false	0.962588633435945	1.0	2.0350217108907248E-168	T cell activation
GO:0071897	16515	390	43	1	4242	34	3	false	0.9628393373238587	1.0	0.0	DNA biosynthetic process
GO:0090132	16515	264	43	2	269	2	1	false	0.9631027021028115	1.0	8.844135751491747E-11	epithelium migration
GO:0008104	16515	2531	43	6	2808	8	1	false	0.9634646694210849	1.0	0.0	protein localization
GO:0000165	16515	840	43	1	2466	8	2	false	0.9644805878126443	1.0	0.0	MAPK cascade
GO:0032943	16515	248	43	1	257	1	1	false	0.964980544747008	1.0	8.548342373691508E-17	mononuclear cell proliferation
GO:0030509	16515	136	43	1	1424	33	3	false	0.9649963581299322	1.0	3.793407240085289E-194	BMP signaling pathway
GO:0043588	16515	330	43	1	3125	30	1	false	0.9654245271664689	1.0	0.0	skin development
GO:0006412	16515	624	43	1	6770	35	5	false	0.96640714853395	1.0	0.0	translation
GO:0046907	16515	1873	43	3	11294	39	3	false	0.967925908417073	1.0	0.0	intracellular transport
GO:0009117	16515	578	43	2	587	2	1	false	0.969544918047908	1.0	4.66427742017905E-20	nucleotide metabolic process
GO:0097367	16515	811	43	1	9221	38	1	false	0.9699751399718097	1.0	0.0	carbohydrate derivative binding
GO:0046651	16515	245	43	1	624	7	2	false	0.9701704657914012	1.0	8.716713734820697E-181	lymphocyte proliferation
GO:1905114	16515	618	43	1	3315	17	2	false	0.9703067200627522	1.0	0.0	cell surface receptor signaling pathway involved in cell-cell signaling
GO:0002366	16515	641	43	2	1133	7	2	false	0.9709213370403884	1.0	0.0	leukocyte activation involved in immune response
GO:0006352	16515	233	43	1	2371	34	2	false	0.9710746980524275	1.0	0.0	DNA-templated transcription, initiation
GO:0044877	16515	821	43	1	9221	38	1	false	0.9713052348594696	1.0	0.0	protein-containing complex binding
GO:0048667	16515	545	43	2	1154	9	2	false	0.9717216673216624	1.0	0.0	cell morphogenesis involved in neuron differentiation
GO:0016836	16515	139	43	2	154	3	1	false	0.974786565343706	1.0	4.069635062131207E-21	hydro-lyase activity
GO:0051251	16515	269	43	1	651	7	3	false	0.9765889129963577	1.0	6.437620098865384E-191	positive regulation of lymphocyte activation
GO:0005794	16515	859	43	1	8452	35	3	false	0.9766966608230637	1.0	0.0	Golgi apparatus
GO:0098772	16515	1567	43	2	11969	41	2	false	0.9773914454333256	1.0	0.0	molecular function regulator
GO:0008168	16515	175	43	2	177	2	1	false	0.9774653312789127	1.0	6.420133538778114E-5	methyltransferase activity
GO:0043434	16515	409	43	1	979	7	2	false	0.9776683836183004	1.0	4.517083471812399E-288	response to peptide hormone
GO:0009894	16515	925	43	2	6072	35	2	false	0.9778527002721337	1.0	0.0	regulation of catabolic process
GO:0001657	16515	91	43	2	92	2	1	false	0.9782608695651929	1.0	0.010869565217391186	ureteric bud development
GO:0032680	16515	138	43	1	141	1	2	false	0.9787234042553515	1.0	2.186700487634236E-6	regulation of tumor necrosis factor production
GO:0043167	16515	2941	43	7	9221	38	1	false	0.979576506914758	1.0	0.0	ion binding
GO:0005215	16515	1093	43	1	11969	41	1	false	0.9804175345651869	1.0	0.0	transporter activity
GO:0005730	16515	890	43	2	5098	31	2	false	0.9805213441315713	1.0	0.0	nucleolus
GO:0044057	16515	491	43	1	3474	26	2	false	0.9812635955112352	1.0	0.0	regulation of system process
GO:0051249	16515	406	43	2	678	7	2	false	0.9813504550506491	1.0	1.5695330356692712E-197	regulation of lymphocyte activation
GO:1903311	16515	306	43	1	2778	34	2	false	0.9815582717528321	1.0	0.0	regulation of mRNA metabolic process
GO:0006913	16515	332	43	2	335	2	1	false	0.9821431763340331	1.0	1.6103331859880216E-7	nucleocytoplasmic transport
GO:0008092	16515	957	43	1	5904	23	1	false	0.9830219567033012	1.0	0.0	cytoskeletal protein binding
GO:0008015	16515	470	43	1	478	1	1	false	0.9832635983261236	1.0	1.5691746997656132E-17	blood circulation
GO:0048015	16515	183	43	1	186	1	1	false	0.9838709677420177	1.0	9.476517190403346E-7	phosphatidylinositol-mediated signaling
GO:0009179	16515	128	43	2	129	2	2	false	0.9844961240310157	1.0	0.007751937984496201	purine ribonucleoside diphosphate metabolic process
GO:0006367	16515	187	43	1	1544	32	2	false	0.9846420989456076	1.0	9.571553961306942E-247	transcription initiation from RNA polymerase II promoter
GO:0004843	16515	258	43	2	260	2	1	false	0.984645084645151	1.0	2.970002970003238E-5	thiol-dependent ubiquitin-specific protease activity
GO:0023014	16515	859	43	1	4966	22	2	false	0.9848240144710024	1.0	0.0	signal transduction by protein phosphorylation
GO:1902531	16515	1775	43	5	3387	17	2	false	0.9850585804056728	1.0	0.0	regulation of intracellular signal transduction
GO:0019953	16515	687	43	3	1253	11	2	false	0.9851174516789197	1.0	0.0	sexual reproduction
GO:0050852	16515	188	43	1	213	2	1	false	0.9867127292054518	1.0	4.147052878639206E-33	T cell receptor signaling pathway
GO:0001707	16515	157	43	1	159	1	2	false	0.987421383647851	1.0	7.961149590001312E-5	mesoderm formation
GO:0014897	16515	79	43	1	80	1	1	false	0.9875000000000154	1.0	0.01250000000000005	striated muscle hypertrophy
GO:0008610	16515	616	43	1	5059	34	2	false	0.9880851994557422	1.0	0.0	lipid biosynthetic process
GO:0019901	16515	700	43	1	786	2	1	false	0.9881525420984629	1.0	2.985224654691716E-117	protein kinase binding
GO:1901566	16515	1676	43	3	7864	36	2	false	0.9899316755527335	1.0	0.0	organonitrogen compound biosynthetic process
GO:0090407	16515	624	43	1	4895	34	2	false	0.9904697118086435	1.0	0.0	organophosphate biosynthetic process
GO:0042593	16515	220	43	2	221	2	1	false	0.9909502262442845	1.0	0.004524886877827947	glucose homeostasis
GO:0043168	16515	1438	43	1	2941	7	1	false	0.9909577965313927	1.0	0.0	anion binding
GO:0000377	16515	333	43	1	336	1	1	false	0.9910714285714112	1.0	1.5959552111131003E-7	RNA splicing, via transesterification reactions with bulged adenosine as nucleophile
GO:0005739	16515	1076	43	1	8452	35	2	false	0.9915729292508045	1.0	0.0	mitochondrion
GO:0007155	16515	1255	43	2	1260	2	1	false	0.9920760997011433	1.0	3.808723211297523E-14	cell adhesion
GO:0036094	16515	1120	43	1	9221	38	1	false	0.9927837389004369	1.0	0.0	small molecule binding
GO:0001706	16515	157	43	1	172	2	2	false	0.9928600571196246	1.0	7.185799673807126E-22	endoderm formation
GO:0007283	16515	448	43	2	858	10	2	false	0.9928689512753627	1.0	4.429377058526753E-257	spermatogenesis
GO:0032640	16515	140	43	1	141	1	1	false	0.9929078014184956	1.0	0.007092198581560472	tumor necrosis factor production
GO:0038023	16515	850	43	1	856	1	1	false	0.9929906542054951	1.0	1.862586969397614E-15	signaling receptor activity
GO:0120039	16515	616	43	2	618	2	1	false	0.9935327532215972	1.0	5.24513120695616E-6	plasma membrane bounded cell projection morphogenesis
GO:0031329	16515	772	43	1	5738	35	3	false	0.9937398499027916	1.0	0.0	regulation of cellular catabolic process
GO:0099080	16515	1510	43	1	10934	36	1	false	0.9952966790994145	1.0	0.0	supramolecular complex
GO:0002274	16515	604	43	1	1132	7	1	false	0.995298458860403	1.0	0.0	myeloid leukocyte activation
GO:0002252	16515	1079	43	2	2527	14	1	false	0.9953837949505951	1.0	0.0	immune effector process
GO:0016192	16515	2128	43	1	4702	9	1	false	0.9956128789695236	1.0	0.0	vesicle-mediated transport
GO:0051234	16515	4792	43	9	5875	16	1	false	0.9958935398479938	1.0	0.0	establishment of localization
GO:0043603	16515	982	43	2	5039	36	1	false	0.9961226191469998	1.0	0.0	cellular amide metabolic process
GO:0019538	16515	5250	43	14	8935	37	3	false	0.996878928355695	1.0	0.0	protein metabolic process
GO:0048878	16515	1045	43	2	1707	9	1	false	0.997048432831631	1.0	0.0	chemical homeostasis
GO:0044703	16515	843	43	3	1312	11	2	false	0.9976737932866261	1.0	0.0	multi-organism reproductive process
GO:0061024	16515	1951	43	1	6509	17	1	false	0.9976797822851214	1.0	0.0	membrane organization
GO:0048609	16515	698	43	2	1253	11	2	false	0.998162618645803	1.0	0.0	multicellular organismal reproductive process
GO:0034613	16515	2012	43	2	2533	6	2	false	0.9981947057274183	1.0	0.0	cellular protein localization
GO:0003824	16515	6357	43	13	11969	41	1	false	0.9982986899013256	1.0	0.0	catalytic activity
GO:0007259	16515	142	43	2	146	3	1	false	0.9983152259486643	1.0	5.5054377208366124E-8	receptor signaling pathway via JAK-STAT
GO:1901575	16515	1956	43	2	9133	37	2	false	0.9985371062906732	1.0	0.0	organic substance catabolic process
GO:0030054	16515	1821	43	1	10934	36	1	false	0.9985979916198562	1.0	0.0	cell junction
GO:0007169	16515	663	43	2	947	8	1	false	0.9987707102341677	1.0	2.243481396692591E-250	transmembrane receptor protein tyrosine kinase signaling pathway
GO:0006414	16515	624	43	1	3359	33	2	false	0.9989061099362034	1.0	0.0	translational elongation
GO:0012505	16515	3456	43	4	10934	36	3	false	0.9990298568565574	1.0	0.0	endomembrane system
GO:0070727	16515	2015	43	2	3370	11	2	false	0.9992425481248692	1.0	0.0	cellular macromolecule localization
GO:1901265	16515	685	43	1	3307	31	2	false	0.9992770840679234	1.0	0.0	nucleoside phosphate binding
GO:0043412	16515	3949	43	10	7606	37	1	false	0.9994313469734591	1.0	0.0	macromolecule modification
GO:0031090	16515	3159	43	4	9284	35	2	false	0.9994972544165114	1.0	0.0	organelle membrane
GO:0043604	16515	761	43	1	3900	35	2	false	0.999516646723107	1.0	0.0	amide biosynthetic process
GO:0009056	16515	2357	43	2	9406	37	1	false	0.999696143227956	1.0	0.0	catabolic process
GO:0010608	16515	577	43	1	2644	33	1	false	0.999719992593125	1.0	0.0	posttranscriptional regulation of gene expression
GO:0097708	16515	2016	43	1	9006	35	2	false	0.999862030351837	1.0	0.0	intracellular vesicle
GO:0006396	16515	873	43	1	3891	35	2	false	0.999868571722124	1.0	0.0	RNA processing
GO:1901564	16515	6170	43	15	9003	37	2	false	0.9998865099838576	1.0	0.0	organonitrogen compound metabolic process
GO:0003723	16515	623	43	1	2455	31	1	false	0.9998926392655573	1.0	0.0	RNA binding
GO:0044267	16515	4687	43	13	7022	35	2	false	0.9999171205371965	1.0	0.0	cellular protein metabolic process
GO:0016071	16515	809	43	1	3298	34	1	false	0.9999339120840289	1.0	0.0	mRNA metabolic process
GO:0044248	16515	2055	43	1	8923	37	2	false	0.9999391741778415	1.0	0.0	cellular catabolic process
GO:0031982	16515	2029	43	1	7507	35	1	false	0.9999842365791741	1.0	0.0	vesicle
GO:0005773	16515	3678	43	4	8452	35	2	false	0.9999932365572783	1.0	0.0	vacuole
GO:0005737	16515	6076	43	7	11683	39	2	false	0.9999977703873355	1.0	0.0	cytoplasm
GO:0071944	16515	5612	43	4	10934	36	1	false	0.9999999516918632	1.0	0.0	cell periphery
GO:0016020	16515	6329	43	5	10934	36	1	false	0.9999999934103031	1.0	0.0	membrane
GO:0000000	16515	14589	43	43	0	0	0	true	1.0	1.0	1.0	Gene Ontology
GO:0001161	16515	13	43	2	13	2	1	true	1.0	1.0	1.0	intronic transcription regulatory region sequence-specific DNA binding
GO:0001957	16515	6	43	1	6	1	1	true	1.0	1.0	1.0	intramembranous ossification
GO:0002223	16515	103	43	2	103	2	1	true	1.0	1.0	1.0	stimulatory C-type lectin receptor signaling pathway
GO:0035088	16515	48	43	1	48	1	1	true	1.0	1.0	1.0	establishment or maintenance of apical/basal cell polarity
GO:0003300	16515	79	43	1	79	1	1	true	1.0	1.0	1.0	cardiac muscle hypertrophy
GO:0072574	16515	20	43	2	20	2	1	true	1.0	1.0	1.0	hepatocyte proliferation
GO:0042093	16515	54	43	2	54	2	1	true	1.0	1.0	1.0	T-helper cell differentiation
GO:0010742	16515	35	43	1	35	1	1	true	1.0	1.0	1.0	macrophage derived foam cell differentiation
GO:0046404	16515	3	43	1	3	1	2	true	1.0	1.0	1.0	ATP-dependent polydeoxyribonucleotide 5'-hydroxyl-kinase activity
GO:0016620	16515	138	43	2	138	2	1	true	1.0	1.0	1.0	oxidoreductase activity, acting on the aldehyde or oxo group of donors, NAD or NADP as acceptor
GO:0021778	16515	5	43	1	5	1	2	true	1.0	1.0	1.0	oligodendrocyte cell fate specification
GO:0021902	16515	7	43	1	8	2	1	false	1.0	1.0	0.12499999999999997	commitment of neuronal cell to specific neuron type in forebrain
GO:0060173	16515	169	43	3	169	3	1	true	1.0	1.0	1.0	limb development
GO:0030198	16515	323	43	1	323	1	1	true	1.0	1.0	1.0	extracellular matrix organization
