## Supplementary File S5 for "PIGNON: A protein-protein interaction-guided functional enrichment analysis for quantitative proteomics": table-mcl2_cluster30-Parent-Child-Union-Benjamini-Hochberg.txt

ID	Pop.total	Pop.term	Study.total	Study.term	Pop.family	Study.family	nparents	is.trivial	p	p.adjusted	p.min	name
GO:0042253	16515	1	43	1	1714	2	3	false	0.0011668611435235027	0.6999854313044341	5.834305717616508E-4	granulocyte macrophage colony-stimulating factor biosynthetic process
GO:0016614	16515	94	43	3	757	3	1	false	0.0018613755410279691	0.6999854313044341	1.0451082217737541E-122	oxidoreductase activity, acting on CH-OH group of donors
GO:0022603	16515	970	43	6	3247	7	2	false	0.0036669098487139753	0.6999854313044341	0.0	regulation of anatomical structure morphogenesis
GO:0006108	16515	7	43	2	81	2	1	false	0.006481481481481583	0.6999854313044341	2.875863413282721E-10	malate metabolic process
GO:0043648	16515	81	43	2	923	2	1	false	0.007614517406461903	0.6999854313044341	1.421463585521689E-118	dicarboxylic acid metabolic process
GO:0030865	16515	54	43	2	1441	4	1	false	0.007882079037472482	0.6999854313044341	1.7067991505015847E-99	cortical cytoskeleton organization
GO:0060684	16515	3	43	1	1687	5	1	false	0.008870440978882682	0.6999854313044341	1.2519260961236392E-9	epithelial-mesenchymal cell signaling
GO:0031341	16515	68	43	2	8932	19	2	false	0.008982996189189	0.6999854313044341	6.934050837608667E-173	regulation of cell killing
GO:0098691	16515	11	43	1	1222	1	1	false	0.009001636661214708	0.6999854313044341	4.60230593870274E-27	dopaminergic synapse
GO:0070097	16515	6	43	1	5904	9	1	false	0.009115401640899561	0.6999854313044341	1.7043474563165852E-20	delta-catenin binding
GO:0045423	16515	1	43	1	104	1	3	false	0.009615384615384361	0.6999854313044341	0.009615384615384361	regulation of granulocyte macrophage colony-stimulating factor biosynthetic process
GO:0030881	16515	7	43	1	5904	9	1	false	0.010627433072763884	0.6999854313044341	2.0227928440543492E-23	beta-2-microglobulin binding
GO:0097396	16515	7	43	1	1093	2	1	false	0.012773594200863018	0.6999854313044341	2.75708508208113E-18	response to interleukin-17
GO:0010572	16515	3	43	1	446	2	4	false	0.013422683528998261	0.6999854313044341	6.808844416541495E-8	positive regulation of platelet activation
GO:0097398	16515	7	43	1	1013	2	2	false	0.01377936626231377	0.6999854313044341	4.700963512209218E-18	cellular response to interleukin-17
GO:0016615	16515	7	43	2	94	3	1	false	0.013890961176926947	0.6999854313044341	9.769567241723248E-11	malate dehydrogenase activity
GO:0009889	16515	2875	43	7	6647	8	2	false	0.014034844889897279	0.6999854313044341	0.0	regulation of biosynthetic process
GO:0009986	16515	740	43	5	10934	22	1	false	0.014045094050213654	0.6999854313044341	0.0	cell surface
GO:0016045	16515	8	43	1	553	1	2	false	0.01446654611211585	0.6999854313044341	4.850752923380418E-18	detection of bacterium
GO:0050428	16515	6	43	1	391	1	4	false	0.01534526854219847	0.6999854313044341	2.0941680788051993E-13	3'-phosphoadenosine 5'-phosphosulfate biosynthetic process
GO:0072592	16515	3	43	1	582	3	1	false	0.015410716044819861	0.6999854313044341	3.059314603393448E-8	oxygen metabolic process
GO:2000234	16515	10	43	1	1268	2	5	false	0.01571685020628195	0.6999854313044341	3.4996272703206055E-25	positive regulation of rRNA processing
GO:0001909	16515	91	43	2	715	2	2	false	0.016042780748663558	0.6999854313044341	9.740601253182101E-118	leukocyte mediated cytotoxicity
GO:0005080	16515	54	43	2	700	3	1	false	0.01667600694987124	0.6999854313044341	4.358832898077968E-82	protein kinase C binding
GO:2000574	16515	11	43	1	1266	2	2	false	0.017308881104485866	0.6999854313044341	3.113900903020891E-27	regulation of microtubule motor activity
GO:0061303	16515	7	43	1	4812	12	2	false	0.01733703515025143	0.6999854313044341	8.473198093746402E-23	cornea development in camera-type eye
GO:0032645	16515	11	43	1	632	1	2	false	0.017405063291135944	0.6999854313044341	6.780684374994574E-24	regulation of granulocyte macrophage colony-stimulating factor production
GO:0051683	16515	8	43	1	889	2	3	false	0.01792681320240359	0.6999854313044341	1.0666541577466742E-19	establishment of Golgi localization
GO:2000232	16515	11	43	1	3008	5	4	false	0.01816332469711447	0.6999854313044341	2.228690247096586E-31	regulation of rRNA processing
GO:0098543	16515	8	43	1	1254	3	2	false	0.019032006355789208	0.6999854313044341	6.743056321963542E-21	detection of other organism
GO:0070286	16515	25	43	1	1278	1	2	false	0.01956181533646118	0.6999854313044341	4.265590599969781E-53	axonemal dynein complex assembly
GO:0070170	16515	2	43	1	102	1	3	false	0.01960784313725486	0.6999854313044341	1.941370607648973E-4	regulation of tooth mineralization
GO:0097400	16515	7	43	1	706	2	2	false	0.01974564522934554	0.6999854313044341	5.939577646629887E-17	interleukin-17-mediated signaling pathway
GO:0042228	16515	18	43	1	1752	2	3	false	0.020448197898669668	0.6999854313044341	2.889219251033029E-43	interleukin-8 biosynthetic process
GO:0030882	16515	5	43	1	700	3	2	false	0.021306122950917637	0.6999854313044341	7.24283497270869E-13	lipid antigen binding
GO:0009404	16515	13	43	1	8863	15	2	false	0.021794151878782878	0.6999854313044341	3.016855016107762E-42	toxin metabolic process
GO:0015889	16515	8	43	1	2517	7	5	false	0.022063745016104343	0.6999854313044341	2.5309924550659304E-23	cobalamin transport
GO:0009897	16515	297	43	3	5657	12	3	false	0.02212814687317787	0.6999854313044341	0.0	external side of plasma membrane
GO:0070840	16515	19	43	1	821	1	1	false	0.02314250913519058	0.6999854313044341	6.363818665910379E-39	dynein complex binding
GO:0033622	16515	17	43	1	1426	2	1	false	0.023709062277014043	0.6999854313044341	9.388941930487063E-40	integrin activation
GO:0042226	16515	22	43	1	1796	2	3	false	0.024355578165059354	0.6999854313044341	3.2516972834224886E-51	interleukin-6 biosynthetic process
GO:0005892	16515	11	43	1	451	1	3	false	0.024390243902437873	0.6999854313044341	2.8746988775376977E-22	acetylcholine-gated channel complex
GO:0045342	16515	15	43	1	3643	6	1	false	0.024468624190528882	0.6999854313044341	5.095022331859021E-42	MHC class II biosynthetic process
GO:0071723	16515	8	43	1	963	3	2	false	0.02474114981531193	0.6999854313044341	5.6126840722716E-20	lipopeptide binding
GO:0033623	16515	10	43	1	404	1	2	false	0.024752475247522946	0.6999854313044341	3.505156783947064E-20	regulation of integrin activation
GO:0042094	16515	22	43	1	1739	2	3	false	0.025149038076551798	0.6999854313044341	6.639028089235525E-51	interleukin-2 biosynthetic process
GO:0015893	16515	130	43	2	5051	10	2	false	0.025839063979146988	0.6999854313044341	1.2555527625589518E-261	drug transport
GO:0035095	16515	4	43	1	153	1	2	false	0.02614379084967176	0.6999854313044341	4.556254940688446E-8	behavioral response to nicotine
GO:0045348	16515	10	43	1	1111	3	3	false	0.02678428591526605	0.6999854313044341	1.3190567552174687E-24	positive regulation of MHC class II biosynthetic process
GO:0051657	16515	8	43	1	866	3	2	false	0.027489872897636387	0.6999854313044341	1.3166185008306099E-19	maintenance of organelle location
GO:0006824	16515	7	43	1	494	2	2	false	0.028167626117893283	0.6999854313044341	7.326310355445848E-16	cobalt ion transport
GO:0033625	16515	7	43	1	240	1	3	false	0.029166666666666854	0.6999854313044341	1.2003291914480422E-13	positive regulation of integrin activation
GO:1902667	16515	35	43	1	1149	1	4	false	0.03046127067014247	0.6999854313044341	1.3496237620526012E-67	regulation of axon guidance
GO:0098581	16515	13	43	1	1262	3	2	false	0.030610099840750405	0.6999854313044341	3.216918487623883E-31	detection of external biotic stimulus
GO:1901682	16515	15	43	1	969	2	1	false	0.030735869815519977	0.6999854313044341	2.338509999312703E-33	sulfur compound transmembrane transporter activity
GO:0032604	16515	11	43	1	686	2	1	false	0.03183588346705898	0.6999854313044341	2.7326813534744525E-24	granulocyte macrophage colony-stimulating factor production
GO:0045346	16515	15	43	1	2677	6	2	false	0.03318284341958636	0.6999854313044341	5.2340662995047846E-40	regulation of MHC class II biosynthetic process
GO:0001906	16515	125	43	2	13878	32	1	false	0.03347755989325668	0.6999854313044341	5.33544237147986E-309	cell killing
GO:0007274	16515	23	43	1	673	1	1	false	0.03417533432392088	0.6999854313044341	3.4139893060090356E-43	neuromuscular synaptic transmission
GO:0048007	16515	6	43	1	175	1	2	false	0.034285714285715745	0.6999854313044341	2.7335411602309993E-11	antigen processing and presentation, exogenous lipid antigen via MHC class Ib
GO:0014807	16515	6	43	1	1035	6	3	false	0.03436428883527389	0.6999854313044341	5.942862732312424E-16	regulation of somitogenesis
GO:0015106	16515	14	43	1	802	2	3	false	0.03462940650871356	0.6999854313044341	2.145476900019943E-30	bicarbonate transmembrane transporter activity
GO:0090069	16515	13	43	1	1102	3	2	false	0.03500576113779122	0.6999854313044341	1.891367897723897E-30	regulation of ribosome biogenesis
GO:1905144	16515	25	43	1	2109	3	4	false	0.03515847182373998	0.6999854313044341	1.4149761275612614E-58	response to acetylcholine
GO:1900017	16515	17	43	1	477	1	4	false	0.03563941299790235	0.6999854313044341	1.3852654711157838E-31	positive regulation of cytokine production involved in inflammatory response
GO:0070172	16515	2	43	1	55	1	4	false	0.03636363636363594	0.6999854313044341	6.734006734006702E-4	positive regulation of tooth mineralization
GO:0032101	16515	863	43	5	4678	11	2	false	0.03661915975556828	0.6999854313044341	0.0	regulation of response to external stimulus
GO:0002244	16515	153	43	2	3353	7	2	false	0.03734898018551014	0.6999854313044341	2.7576923449191196E-269	hematopoietic progenitor cell differentiation
GO:0015464	16515	23	43	1	612	1	4	false	0.03758169934640303	0.6999854313044341	3.154932226572105E-42	acetylcholine receptor activity
GO:0034389	16515	23	43	1	4814	8	1	false	0.0376156763270602	0.6999854313044341	5.466564311744119E-63	lipid droplet organization
GO:1905145	16515	25	43	1	1312	2	5	false	0.03776092537812767	0.6999854313044341	2.199018647304987E-53	cellular response to acetylcholine
GO:0042805	16515	37	43	1	957	1	1	false	0.03866248693834438	0.6999854313044341	1.41627919278228E-67	actinin binding
GO:1902668	16515	20	43	1	517	1	5	false	0.038684719535783375	0.6999854313044341	1.896550519110909E-36	negative regulation of axon guidance
GO:0090070	16515	10	43	1	742	3	3	false	0.03994196844248609	0.6999854313044341	7.623874241209116E-23	positive regulation of ribosome biogenesis
GO:0002703	16515	172	43	2	856	2	2	false	0.04018691588785381	0.6999854313044341	9.12200387929859E-186	regulation of leukocyte mediated immunity
GO:0002697	16515	365	43	2	1809	2	2	false	0.0406216214894467	0.6999854313044341	0.0	regulation of immune effector process
GO:0031941	16515	34	43	1	4867	6	2	false	0.04121049837019925	0.6999854313044341	1.4238148051912704E-87	filamentous actin
GO:0050922	16515	41	43	1	979	1	4	false	0.04187946884574749	0.6999854313044341	1.8673318136942137E-73	negative regulation of chemotaxis
GO:0005540	16515	18	43	1	427	1	2	false	0.04215456674473665	0.6999854313044341	4.1345046095480956E-32	hyaluronic acid binding
GO:0001726	16515	174	43	2	1929	4	2	false	0.04297609760629358	0.6999854313044341	4.5195577864006706E-253	ruffle
GO:0050849	16515	30	43	1	695	1	3	false	0.04316546762590303	0.6999854313044341	2.753405895672159E-53	negative regulation of calcium-mediated signaling
GO:0042482	16515	7	43	1	161	1	3	false	0.04347826086956576	0.6999854313044341	2.0515141535757115E-12	positive regulation of odontogenesis
GO:0015629	16515	696	43	3	1977	3	1	false	0.043510372875350485	0.6999854313044341	0.0	actin cytoskeleton
GO:0009595	16515	22	43	1	1425	3	2	false	0.04563596162231397	0.6999854313044341	5.465095528745518E-49	detection of biotic stimulus
GO:0072348	16515	22	43	1	4702	10	1	false	0.04585864891598583	0.6999854313044341	1.9138922067717456E-60	sulfur compound transport
GO:0007271	16515	31	43	1	673	1	1	false	0.04606240713224131	0.6999854313044341	3.5584681563187103E-54	synaptic transmission, cholinergic
GO:1900048	16515	23	43	1	5370	11	3	false	0.046159575873583866	0.6999854313044341	4.401246252698004E-64	positive regulation of hemostasis
GO:0043243	16515	33	43	1	1384	2	3	false	0.04713615788746987	0.6999854313044341	2.806671984362794E-67	positive regulation of protein-containing complex disassembly
GO:0019900	16515	786	43	3	2163	3	1	false	0.04786755991203333	0.6999854313044341	0.0	kinase binding
GO:0030836	16515	12	43	1	250	1	5	false	0.04800000000000162	0.6999854313044341	1.0507759680185433E-20	positive regulation of actin filament depolymerization
GO:0031419	16515	10	43	1	591	3	4	false	0.04999060027779707	0.6999854313044341	7.535896925311362E-22	cobalamin binding
GO:0072044	16515	13	43	1	1018	4	2	false	0.05018297900849596	0.6999854313044341	5.3330081012995614E-30	collecting duct development
GO:0008272	16515	8	43	1	157	1	2	false	0.05095541401273725	0.6999854313044341	1.309304403622522E-13	sulfate transport
GO:0051645	16515	14	43	1	807	3	1	false	0.05120935155397982	0.6999854313044341	1.9652904279498707E-30	Golgi localization
GO:1900015	16515	40	43	1	777	1	3	false	0.05148005148004199	0.6999854313044341	5.474658711955753E-68	regulation of cytokine production involved in inflammatory response
GO:0006099	16515	33	43	1	8712	14	2	false	0.05178191045511754	0.6999854313044341	8.732724374914446E-94	tricarboxylic acid cycle
GO:0050427	16515	23	43	1	1306	3	4	false	0.05194718673790099	0.6999854313044341	6.767383612012272E-50	3'-phosphoadenosine 5'-phosphosulfate metabolic process
GO:0140323	16515	17	43	1	321	1	3	false	0.05295950155763377	0.6999854313044341	1.3418973740811479E-28	solute:anion antiporter activity
GO:0010556	16515	2677	43	6	5514	7	3	false	0.05340766573429026	0.6999854313044341	0.0	regulation of macromolecule biosynthetic process
GO:0050820	16515	24	43	1	1758	4	3	false	0.05354417859783144	0.6999854313044341	9.566242373399216E-55	positive regulation of coagulation
GO:0070528	16515	27	43	1	2462	5	1	false	0.053686575396101874	0.6999854313044341	3.4225113578412516E-64	protein kinase C signaling
GO:0070493	16515	10	43	1	729	4	1	false	0.05385962996222911	0.6999854313044341	9.107795378200231E-23	thrombin-activated receptor signaling pathway
GO:0002102	16515	28	43	1	4526	9	2	false	0.05436708010447238	0.6999854313044341	1.4470325083701192E-73	podosome
GO:0015116	16515	7	43	1	126	1	3	false	0.0555555555555568	0.6999854313044341	1.1843954618750375E-11	sulfate transmembrane transporter activity
GO:0042166	16515	24	43	1	2112	5	4	false	0.055592923364411885	0.6999854313044341	1.1402965450814017E-56	acetylcholine binding
GO:0016491	16515	757	43	3	6524	8	2	false	0.055724130882413674	0.6999854313044341	0.0	oxidoreductase activity
GO:0034505	16515	12	43	1	211	1	2	false	0.05687203791469176	0.6999854313044341	8.459224253376896E-20	tooth mineralization
GO:0022848	16515	10	43	1	175	1	3	false	0.05714285714285962	0.6999854313044341	1.7503931640587744E-16	acetylcholine-gated cation-selective channel activity
GO:1904407	16515	40	43	1	2717	4	4	false	0.0576318742772019	0.6999854313044341	4.713526962685573E-90	positive regulation of nitric oxide metabolic process
GO:0042107	16515	103	43	1	5250	3	1	false	0.05772075197862067	0.6999854313044341	1.8061455012996403E-219	cytokine metabolic process
GO:0030545	16515	411	43	3	1567	4	1	false	0.05774013224661377	0.6999854313044341	0.0	receptor regulator activity
GO:0042481	16515	17	43	1	294	1	2	false	0.0578231292517029	0.6999854313044341	6.221990896378984E-28	regulation of odontogenesis
GO:0051180	16515	28	43	1	4702	10	1	false	0.05803254126001545	0.6999854313044341	4.9568879354078084E-74	vitamin transport
GO:0030215	16515	18	43	1	1183	4	1	false	0.059561018731464466	0.7121198993946147	3.5404862289417666E-40	semaphorin receptor binding
GO:0051181	16515	30	43	1	4702	10	1	false	0.06205932929611517	0.730887084418587	1.974439651356147E-78	cofactor transport
GO:0016741	16515	177	43	1	2841	1	1	false	0.06230200633585062	0.730887084418587	5.1519296440650425E-287	transferase activity, transferring one-carbon groups
GO:0050919	16515	35	43	1	556	1	1	false	0.06294964028776327	0.730887084418587	2.5780721836870324E-56	negative chemotaxis
GO:0097435	16515	629	43	3	6509	10	1	false	0.06437377025056668	0.730887084418587	0.0	supramolecular fiber organization
GO:0004471	16515	3	43	1	92	2	2	false	0.06450071667462899	0.730887084418587	7.963051441312322E-6	malate dehydrogenase (decarboxylating) (NAD+) activity
GO:0004473	16515	3	43	1	92	2	2	false	0.06450071667462899	0.730887084418587	7.963051441312322E-6	malate dehydrogenase (decarboxylating) (NADP+) activity
GO:0048018	16515	384	43	3	4802	12	3	false	0.06489665499294084	0.730887084418587	0.0	receptor ligand activity
GO:1902358	16515	7	43	1	107	1	2	false	0.06542056074766515	0.730887084418587	3.834948047425308E-11	sulfate transmembrane transport
GO:0006355	16515	1873	43	5	3216	5	4	false	0.06685581159269902	0.7329929232490633	0.0	regulation of transcription, DNA-templated
GO:0098552	16515	473	43	3	10934	22	3	false	0.06732863159254887	0.7329929232490633	0.0	side of membrane
GO:0097478	16515	473	43	3	10934	22	2	false	0.06732863159254887	0.7329929232490633	0.0	leaflet of membrane bilayer
GO:0045943	16515	21	43	1	604	2	3	false	0.06838324931636723	0.7329929232490633	2.8794032818764342E-39	positive regulation of transcription by RNA polymerase I
GO:0030194	16515	23	43	1	336	1	5	false	0.06845238095238582	0.7329929232490633	4.3778250934626984E-36	positive regulation of blood coagulation
GO:0072079	16515	11	43	1	159	1	2	false	0.06918238993710828	0.7329929232490633	3.4628632664183156E-17	nephron tubule formation
GO:0051018	16515	47	43	1	5904	9	1	false	0.0694523724595988	0.7329929232490633	1.7722150284303442E-118	protein kinase A binding
GO:0008307	16515	43	43	1	612	1	1	false	0.07026143790849308	0.7329929232490633	4.0457916105969515E-67	structural constituent of muscle
GO:0009891	16515	1233	43	4	5739	8	3	false	0.07078419102004273	0.7329929232490633	0.0	positive regulation of biosynthetic process
GO:0017144	16515	582	43	3	8863	15	1	false	0.07098684216351897	0.7329929232490633	0.0	drug metabolic process
GO:0033013	16515	57	43	1	8460	11	4	false	0.07170750887400515	0.7348162149391424	6.756886676636859E-148	tetrapyrrole metabolic process
GO:0014059	16515	33	43	1	3526	8	6	false	0.07253486424287801	0.7348162149391424	8.782205177784188E-81	regulation of dopamine secretion
GO:0098588	16515	1881	43	5	3159	5	1	false	0.07468967916122296	0.7348162149391424	0.0	bounding membrane of organelle
GO:0003382	16515	31	43	1	813	2	2	false	0.07485200467771094	0.7348162149391424	8.990376944152675E-57	epithelial cell morphogenesis
GO:0015872	16515	43	43	1	1120	2	3	false	0.07534469551893824	0.7348162149391424	1.0457709762025016E-78	dopamine transport
GO:0034036	16515	6	43	1	79	1	3	false	0.07594936708860675	0.7348162149391424	3.597605196539013E-9	purine ribonucleoside bisphosphate biosynthetic process
GO:0009235	16515	21	43	1	807	3	4	false	0.07614501069037914	0.7348162149391424	5.997667722542663E-42	cobalamin metabolic process
GO:0098926	16515	32	43	1	4867	12	2	false	0.07619023981774097	0.7348162149391424	2.9659496358837013E-83	postsynaptic signal transduction
GO:0031326	16515	2783	43	6	6367	8	3	false	0.0768018402075417	0.7348162149391424	0.0	regulation of cellular biosynthetic process
GO:0050663	16515	199	43	2	1164	3	3	false	0.07744955536261725	0.7348162149391424	1.9025777468356598E-230	cytokine secretion
GO:1904949	16515	102	43	1	1314	1	1	false	0.07762557077626757	0.7348162149391424	4.308078715086192E-155	ATPase complex
GO:0045087	16515	757	43	3	1772	3	2	false	0.07778736880650253	0.7348162149391424	0.0	innate immune response
GO:0002449	16515	193	43	2	689	2	1	false	0.07817193775948324	0.7348162149391424	1.021259377279329E-176	lymphocyte mediated immunity
GO:0006356	16515	31	43	1	1895	5	2	false	0.07924244065902719	0.7362036849180126	2.607839213730672E-68	regulation of transcription by RNA polymerase I
GO:0003823	16515	35	43	1	9221	22	1	false	0.08034761543834369	0.7362036849180126	1.883911293098381E-99	antigen binding
GO:0019532	16515	6	43	1	74	1	1	false	0.08108108108108086	0.7362036849180126	5.3980877576411285E-9	oxalate transport
GO:0035094	16515	43	43	1	1023	2	2	false	0.08233907792017554	0.7362036849180126	5.562461999405754E-77	response to nicotine
GO:0002475	16515	18	43	1	218	1	1	false	0.08256880733944492	0.7362036849180126	1.0651895908914654E-26	antigen processing and presentation via MHC class Ib
GO:0071526	16515	32	43	1	2604	7	1	false	0.08300653224528494	0.7362036849180126	1.5948459508860608E-74	semaphorin-plexin signaling pathway
GO:0032663	16515	53	43	1	636	1	2	false	0.08333333333332611	0.7362036849180126	1.0367751219101854E-78	regulation of interleukin-2 production
GO:0019748	16515	51	43	1	9406	16	1	false	0.08337681104634725	0.7362036849180126	4.03614147158814E-137	secondary metabolic process
GO:0045744	16515	37	43	1	1719	4	3	false	0.08342698297687898	0.7362036849180126	4.008610299425984E-77	negative regulation of G protein-coupled receptor signaling pathway
GO:0110151	16515	42	43	1	5310	11	3	false	0.08372088860036093	0.7362036849180126	5.811817976522847E-106	positive regulation of biomineralization
GO:0005102	16515	1183	43	4	5904	9	1	false	0.08597789814973648	0.7446074429171045	0.0	signaling receptor binding
GO:0031410	16515	2016	43	5	6076	8	2	false	0.08623981453909696	0.7446074429171045	0.0	cytoplasmic vesicle
GO:1902284	16515	31	43	1	359	1	2	false	0.08635097493036091	0.7446074429171045	1.9331414412801507E-45	neuron projection extension involved in neuron projection guidance
GO:0016323	16515	205	43	2	2390	6	1	false	0.08722657563188269	0.7446074429171045	5.96525622877435E-303	basolateral plasma membrane
GO:2001057	16515	71	43	1	8339	11	1	false	0.08982098747877554	0.7446074429171045	4.574631475471768E-177	reactive nitrogen species metabolic process
GO:0032535	16515	336	43	2	6554	10	2	false	0.08982183991118908	0.7446074429171045	0.0	regulation of cellular component size
GO:0010543	16515	29	43	1	630	2	3	false	0.09001438413205166	0.7446074429171045	1.1216569367233514E-50	regulation of platelet activation
GO:0015701	16515	32	43	1	355	1	1	false	0.09014084507042384	0.7446074429171045	2.744364109402996E-46	bicarbonate transport
GO:0070169	16515	42	43	1	1780	4	5	false	0.09116790470454916	0.7446074429171045	6.946429836331733E-86	positive regulation of biomineral tissue development
GO:0048583	16515	3777	43	11	9953	20	2	false	0.09130148983402642	0.7446074429171045	0.0	regulation of response to stimulus
GO:0016829	16515	416	43	2	6357	8	1	false	0.09200823669716952	0.7446074429171045	0.0	lyase activity
GO:0016229	16515	24	43	1	757	3	1	false	0.09224676348475878	0.7446074429171045	7.151736077010834E-46	steroid dehydrogenase activity
GO:1903036	16515	58	43	1	2426	4	3	false	0.09231058231308785	0.7446074429171045	2.217103437303108E-118	positive regulation of response to wounding
GO:2000379	16515	87	43	1	2738	3	3	false	0.09236083895038384	0.7446074429171045	7.35949822170797E-167	positive regulation of reactive oxygen species metabolic process
GO:0045058	16515	41	43	1	2527	6	2	false	0.09357324534851331	0.7446074429171045	1.443110386549529E-90	T cell selection
GO:0008144	16515	217	43	2	9221	22	1	false	0.09363331659410809	0.7446074429171045	0.0	drug binding
GO:0032488	16515	13	43	1	137	1	1	false	0.09489051094890749	0.7446074429171045	1.8709323950916494E-18	Cdc42 protein signal transduction
GO:0006904	16515	42	43	1	861	2	2	false	0.09523539421445096	0.7446074429171045	2.0844482914876384E-72	vesicle docking involved in exocytosis
GO:0016601	16515	36	43	1	376	1	1	false	0.09574468085106551	0.7446074429171045	4.1256684767856246E-51	Rac protein signal transduction
GO:0001910	16515	62	43	2	199	2	3	false	0.09598497538195139	0.7446074429171045	4.000606128298885E-53	regulation of leukocyte mediated cytotoxicity
GO:0035640	16515	26	43	1	528	2	1	false	0.09614887010521671	0.7446074429171045	1.2270687970146766E-44	exploration behavior
GO:0048846	16515	31	43	1	320	1	3	false	0.09687499999999477	0.7459922316383778	8.082026419929494E-44	axon extension involved in axon guidance
GO:0017053	16515	79	43	1	4639	6	1	false	0.0979752103883549	0.7502259087602681	3.9281730467475E-173	transcriptional repressor complex
GO:0006351	16515	2161	43	5	4421	6	3	false	0.09907311193881531	0.7543947015229345	0.0	transcription, DNA-templated
GO:0007015	16515	385	43	3	825	3	2	false	0.10120680909299183	0.7663604488541549	1.0057800375768117E-246	actin filament organization
GO:0090303	16515	52	43	1	510	1	3	false	0.10196078431370285	0.7668150409040346	1.9152094453320772E-72	positive regulation of wound healing
GO:0031349	16515	314	43	2	2758	5	3	false	0.10239203040684834	0.7668150409040346	0.0	positive regulation of defense response
GO:0060080	16515	16	43	1	153	1	2	false	0.10457516339868711	0.7746106844943742	5.227599203988759E-22	inhibitory postsynaptic potential
GO:0031529	16515	52	43	1	1437	3	1	false	0.10474875319645009	0.7746106844943742	1.3320460841007157E-96	ruffle organization
GO:0071300	16515	65	43	1	1196	2	4	false	0.10578497362195995	0.7746106844943742	4.2959017068218435E-109	cellular response to retinoic acid
GO:0006626	16515	91	43	1	848	1	4	false	0.10731132075470008	0.7746106844943742	6.653164283750399E-125	protein targeting to mitochondrion
GO:0110110	16515	65	43	1	2323	4	4	false	0.10738005292886522	0.7746106844943742	3.278280421004405E-128	positive regulation of animal organ morphogenesis
GO:0007186	16515	729	43	4	4610	12	1	false	0.10738009360329855	0.7746106844943742	0.0	G protein-coupled receptor signaling pathway
GO:0001822	16515	257	43	2	3125	7	2	false	0.10741116608175842	0.7746106844943742	0.0	kidney development
GO:1903955	16515	30	43	1	277	1	5	false	0.10830324909747423	0.7769333079992494	7.192343443158598E-41	positive regulation of protein targeting to mitochondrion
GO:0048864	16515	76	43	1	1998	3	2	false	0.10988136926232205	0.7815890712126421	1.1418565828052146E-139	stem cell development
GO:0032677	16515	70	43	1	635	1	2	false	0.11023622047242981	0.7815890712126421	3.97851178596064E-95	regulation of interleukin-8 production
GO:0031343	16515	52	43	1	5307	12	3	false	0.11155597746014309	0.7815890712126421	2.105526927996147E-126	positive regulation of cell killing
GO:0098661	16515	106	43	1	950	1	3	false	0.11157894736840467	0.7815890712126421	1.1598989177906808E-143	inorganic anion transmembrane transport
GO:0014031	16515	76	43	1	1962	3	2	false	0.11181941957921145	0.7815890712126421	4.670984000231121E-139	mesenchymal cell development
GO:0050771	16515	58	43	1	512	1	4	false	0.11328124999997745	0.7842166954878652	4.912365714225578E-78	negative regulation of axonogenesis
GO:0001505	16515	304	43	2	3583	7	1	false	0.11334606677264082	0.7842166954878652	0.0	regulation of neurotransmitter levels
GO:0019883	16515	25	43	1	218	1	1	false	0.11467889908256254	0.7894310073208725	2.2419435395894195E-33	antigen processing and presentation of endogenous antigen
GO:0045408	16515	22	43	1	190	1	3	false	0.11578947368421436	0.7904545454544715	2.933074723871774E-29	regulation of interleukin-6 biosynthetic process
GO:0042476	16515	111	43	1	957	1	1	false	0.11598746081503616	0.7904545454544715	1.7732295825885173E-148	odontogenesis
GO:0051952	16515	66	43	1	1601	3	2	false	0.11871553221317835	0.7961448598130119	6.855041708135563E-119	regulation of amine transport
GO:0050715	16515	119	43	1	1943	2	6	false	0.11876958826024525	0.7961448598130119	1.0475597813170582E-193	positive regulation of cytokine secretion
GO:0008013	16515	83	43	1	5904	9	1	false	0.11971468160965666	0.7961448598130119	6.9575194701821886E-189	beta-catenin binding
GO:0002534	16515	43	43	1	696	2	2	false	0.1198296535185828	0.7961448598130119	1.3311941220925245E-69	cytokine production involved in inflammatory response
GO:0004806	16515	36	43	1	299	1	2	false	0.1204013377926455	0.7961448598130119	2.5117238522278007E-47	triglyceride lipase activity
GO:0050867	16515	310	43	2	5055	10	3	false	0.12182636683937702	0.7961448598130119	0.0	positive regulation of cell activation
GO:0038024	16515	60	43	1	12018	26	3	false	0.1221383600671125	0.7961448598130119	1.5642680703445017E-163	cargo receptor activity
GO:0048640	16515	81	43	1	1279	2	4	false	0.12269708949553286	0.7961448598130119	1.7009927602506357E-130	negative regulation of developmental growth
GO:0032526	16515	104	43	1	1629	2	3	false	0.12364649933709669	0.7961448598130119	2.7049737487720506E-167	response to retinoic acid
GO:0042116	16515	75	43	1	604	1	1	false	0.12417218543048679	0.7961448598130119	7.936980405445661E-98	macrophage activation
GO:0002821	16515	94	43	1	757	1	3	false	0.12417437252316094	0.7961448598130119	1.0451082217737541E-122	positive regulation of adaptive immune response
GO:0042035	16515	97	43	1	4427	6	5	false	0.12453809300641565	0.7961448598130119	5.897037765553686E-202	regulation of cytokine biosynthetic process
GO:0007585	16515	57	43	1	6028	14	1	false	0.12467183038069549	0.7961448598130119	1.7914940999210508E-139	respiratory gaseous exchange by respiratory system
GO:0030517	16515	35	43	1	280	1	5	false	0.12499999999998865	0.7961448598130119	2.1232635282052566E-45	negative regulation of axon extension
GO:0072088	16515	66	43	1	522	1	3	false	0.12643678160918959	0.799287442173211	1.7136924668240095E-85	nephron epithelium morphogenesis
GO:0043244	16515	107	43	1	2425	3	2	false	0.12666624175305471	0.799287442173211	9.022849024779184E-190	regulation of protein-containing complex disassembly
GO:0045414	16515	18	43	1	140	1	3	false	0.12857142857142437	0.801432126129176	4.6964540738881856E-23	regulation of interleukin-8 biosynthetic process
GO:0001755	16515	49	43	1	377	1	2	false	0.1299734748010661	0.801432126129176	9.125292184969602E-63	neural crest cell migration
GO:0002532	16515	61	43	1	6150	14	2	false	0.13038395632015332	0.801432126129176	5.173417975739536E-148	production of molecular mediator involved in inflammatory response
GO:0010771	16515	86	43	1	1267	2	4	false	0.13119645491159812	0.801432126129176	6.722387430600724E-136	negative regulation of cell morphogenesis involved in differentiation
GO:0051287	16515	53	43	1	779	2	2	false	0.1315244974936781	0.801432126129176	1.4640026981752435E-83	NAD binding
GO:0051222	16515	380	43	2	2277	4	4	false	0.13209688861864302	0.801432126129176	0.0	positive regulation of protein transport
GO:0070665	16515	123	43	1	930	1	3	false	0.1322580645161611	0.801432126129176	4.262525829692558E-157	positive regulation of leukocyte proliferation
GO:0006968	16515	48	43	1	1379	4	1	false	0.1322654405961556	0.801432126129176	5.678328857676535E-90	cellular defense response
GO:0072001	16515	266	43	2	4127	10	2	false	0.13232981021063073	0.801432126129176	0.0	renal system development
GO:0046889	16515	62	43	1	1772	4	4	false	0.13288603118502845	0.801432126129176	3.648064085686962E-116	positive regulation of lipid biosynthetic process
GO:0006360	16515	61	43	1	2161	5	1	false	0.1335087526885766	0.8016406604164312	4.600643033799398E-120	transcription by RNA polymerase I
GO:0052689	16515	135	43	1	1001	1	1	false	0.13486513486514437	0.8025785712775274	3.048696003466405E-171	carboxylic ester hydrolase activity
GO:0048278	16515	61	43	1	2130	5	2	false	0.13534225427495308	0.8025785712775274	1.1247574745835886E-119	vesicle docking
GO:0050432	16515	49	43	1	1373	4	2	false	0.13543145370053655	0.8025785712775274	2.5982972404476773E-91	catecholamine secretion
GO:1903747	16515	67	43	1	944	2	3	false	0.13698168484998613	0.8037734358846464	1.9088718470652515E-104	regulation of establishment of protein localization to mitochondrion
GO:1903533	16515	75	43	1	547	1	2	false	0.1371115173674526	0.8037734358846464	2.2711277671290027E-94	regulation of protein targeting
GO:0010977	16515	134	43	1	975	1	4	false	0.13743589743594742	0.8037734358846464	8.645481021079112E-169	negative regulation of neuron projection development
GO:0090304	16515	3833	43	7	8019	10	2	false	0.1379919178261242	0.8037734358846464	0.0	nucleic acid metabolic process
GO:0005811	16515	75	43	1	4526	9	1	false	0.13974120522605718	0.806178213615945	3.046281977573609E-165	lipid droplet
GO:0050818	16515	73	43	1	2930	6	2	false	0.14059309525308478	0.806178213615945	9.157283958916781E-148	regulation of coagulation
GO:0061053	16515	79	43	1	1598	3	2	false	0.14118316707466133	0.806178213615945	5.253703582383439E-136	somite development
GO:0050433	16515	48	43	1	655	2	3	false	0.1412984102528029	0.806178213615945	4.797400459482077E-74	regulation of catecholamine secretion
GO:1900046	16515	72	43	1	8971	19	3	false	0.1420942445291928	0.806178213615945	2.0254549985864186E-181	regulation of hemostasis
GO:0042641	16515	76	43	1	10934	22	2	false	0.142384572984352	0.806178213615945	2.7648937365372555E-196	actomyosin
GO:0005231	16515	21	43	1	146	1	2	false	0.1438356164383607	0.806178213615945	8.186211032076372E-26	excitatory extracellular ligand-gated ion channel activity
GO:1901881	16515	17	43	1	118	1	3	false	0.14406779661016816	0.806178213615945	7.15694869362269E-21	positive regulation of protein depolymerization
GO:0070663	16515	203	43	1	1400	1	2	false	0.1450000000000912	0.806178213615945	6.920659138241519E-251	regulation of leukocyte proliferation
GO:0045076	16515	19	43	1	131	1	3	false	0.1450381679389277	0.806178213615945	2.8352333958548816E-23	regulation of interleukin-2 biosynthetic process
GO:0042089	16515	102	43	1	3945	6	3	false	0.14553084199129626	0.806178213615945	5.72950385653387E-205	cytokine biosynthetic process
GO:0022613	16515	404	43	2	2890	5	1	false	0.1461616936544704	0.806178213615945	0.0	ribonucleoprotein complex biogenesis
GO:1903825	16515	113	43	1	1477	2	2	false	0.14720749780278172	0.806178213615945	1.313233804923042E-172	organic acid transmembrane transport
GO:0048006	16515	4	43	1	27	1	2	false	0.1481481481481481	0.806178213615945	5.6980056980056985E-5	antigen processing and presentation, endogenous lipid antigen via MHC class Ib
GO:0033866	16515	62	43	1	417	1	2	false	0.14868105515586819	0.806178213615945	1.329064227942757E-75	nucleoside bisphosphate biosynthetic process
GO:0030031	16515	584	43	2	3268	4	2	false	0.14890995566639756	0.806178213615945	0.0	cell projection assembly
GO:0031347	16515	579	43	3	1998	5	2	false	0.1495694695868922	0.806178213615945	0.0	regulation of defense response
GO:0001775	16515	1263	43	5	12841	29	1	false	0.15052252116059128	0.806178213615945	0.0	cell activation
GO:0045499	16515	21	43	1	397	3	2	false	0.15080402597538364	0.806178213615945	2.330935735004391E-35	chemorepellent activity
GO:0060993	16515	83	43	1	1055	2	2	false	0.15122530284099972	0.806178213615945	1.2735649868107214E-125	kidney morphogenesis
GO:0005768	16515	865	43	3	3629	6	2	false	0.15128472408679378	0.806178213615945	0.0	endosome
GO:0051252	16515	2375	43	5	5290	7	3	false	0.15141718465567272	0.806178213615945	0.0	regulation of RNA metabolic process
GO:0007190	16515	120	43	1	2225	3	1	false	0.15329359039276086	0.8083650526690667	3.673503233736804E-202	activation of adenylate cyclase activity
GO:0014046	16515	33	43	1	609	3	3	false	0.15415135577970135	0.8083650526690667	2.6898547445120107E-55	dopamine secretion
GO:0030705	16515	465	43	2	1873	3	1	false	0.1541517564920548	0.8083650526690667	0.0	cytoskeleton-dependent intracellular transport
GO:0030594	16515	134	43	1	869	1	2	false	0.15420023014963855	0.8083650526690667	1.4845856709098422E-161	neurotransmitter receptor activity
GO:0051017	16515	146	43	1	2669	3	2	false	0.1553480992442645	0.8083696034290019	3.781777130471261E-245	actin filament bundle assembly
GO:1901342	16515	292	43	2	2005	5	2	false	0.1566161562641923	0.8083696034290019	0.0	regulation of vasculature development
GO:1903214	16515	40	43	1	255	1	4	false	0.1568627450980311	0.8083696034290019	1.1295949966230226E-47	regulation of protein targeting to mitochondrion
GO:0051640	16515	807	43	3	2730	5	1	false	0.157118521199768	0.8083696034290019	0.0	organelle localization
GO:0110149	16515	80	43	1	8930	19	2	false	0.15730746928319356	0.8083696034290019	8.72469027111251E-198	regulation of biomineralization
GO:0051684	16515	3	43	1	19	1	2	false	0.157894736842105	0.8083696034290019	0.0010319917440660491	maintenance of Golgi location
GO:0070013	16515	3948	43	9	9004	15	2	false	0.15835266626232097	0.8083696034290019	0.0	intracellular organelle lumen
GO:0070661	16515	257	43	1	1612	1	1	false	0.15942928039710397	0.8088894043123711	2.6583123617360578E-306	leukocyte proliferation
GO:0006952	16515	1379	43	4	3575	6	1	false	0.1598745609050391	0.8088894043123711	0.0	defense response
GO:0051056	16515	291	43	2	1968	5	2	false	0.16068094951501444	0.8088894043123711	0.0	regulation of small GTPase mediated signal transduction
GO:0072511	16515	427	43	2	1064	2	1	false	0.1608283408427385	0.8088894043123711	2.3261580343959E-310	divalent inorganic cation transport
GO:0032103	16515	431	43	2	3505	6	3	false	0.16195009346125855	0.8115366815724095	0.0	positive regulation of response to external stimulus
GO:0005794	16515	859	43	3	8452	14	3	false	0.16385071313248636	0.8180531941376518	0.0	Golgi apparatus
GO:0001655	16515	304	43	2	4127	10	1	false	0.16461909678505543	0.8188898865621553	0.0	urogenital system development
GO:0030030	16515	1456	43	4	6509	10	1	false	0.1660317876270137	0.8200962695548936	0.0	cell projection organization
GO:0005342	16515	86	43	1	990	2	2	false	0.16627140974968552	0.8200962695548936	2.5781927729228416E-126	organic acid transmembrane transporter activity
GO:0016331	16515	130	43	1	780	1	2	false	0.16666666666669516	0.8200962695548936	6.1558237890519775E-152	morphogenesis of embryonic epithelium
GO:0051651	16515	79	43	1	12999	30	3	false	0.16730089554606165	0.8202558296017338	1.1373541699428035E-208	maintenance of location in cell
GO:0016817	16515	1312	43	3	3358	4	1	false	0.16852517762059802	0.8232968354726706	0.0	hydrolase activity, acting on acid anhydrides
GO:0032623	16515	61	43	1	686	2	1	false	0.17005384009710012	0.825570974040497	7.654532046337044E-89	interleukin-2 production
GO:0001756	16515	60	43	1	1300	4	5	false	0.17240822855808668	0.825570974040497	4.8318770999890795E-105	somitogenesis
GO:1905114	16515	618	43	3	3315	8	2	false	0.17377266778845646	0.825570974040497	0.0	cell surface receptor signaling pathway involved in cell-cell signaling
GO:0002228	16515	53	43	1	860	3	2	false	0.1739134447598826	0.825570974040497	6.501245399499233E-86	natural killer cell mediated immunity
GO:0030308	16515	162	43	1	4293	5	4	false	0.17504201173062744	0.825570974040497	8.292145033053216E-299	negative regulation of cell growth
GO:0005886	16515	5537	43	12	6400	12	2	false	0.17556407184753925	0.825570974040497	0.0	plasma membrane
GO:0023061	16515	600	43	3	2361	6	2	false	0.17577149806564893	0.825570974040497	0.0	signal release
GO:0032970	16515	356	43	2	8362	18	2	false	0.17714494990008262	0.825570974040497	0.0	regulation of actin filament-based process
GO:1903749	16515	55	43	1	591	2	4	false	0.1776076170811278	0.825570974040497	6.205806477559049E-79	positive regulation of establishment of protein localization to mitochondrion
GO:0002715	16515	34	43	1	364	2	3	false	0.17832167832168158	0.825570974040497	1.2122439412197427E-48	regulation of natural killer cell mediated immunity
GO:0005310	16515	24	43	1	134	1	2	false	0.1791044776119376	0.825570974040497	4.944569580314121E-27	dicarboxylic acid transmembrane transporter activity
GO:0043123	16515	179	43	1	996	1	3	false	0.1797188755020042	0.825570974040497	5.787881322211359E-203	positive regulation of I-kappaB kinase/NF-kappaB signaling
GO:0045834	16515	119	43	1	3664	6	3	false	0.17982806691066597	0.825570974040497	2.998002681748557E-227	positive regulation of lipid metabolic process
GO:0034033	16515	62	43	1	343	1	3	false	0.1807580174926996	0.825570974040497	7.269028156110723E-70	purine nucleoside bisphosphate biosynthetic process
GO:0070603	16515	71	43	1	1105	3	2	false	0.18079292627244978	0.825570974040497	7.064360299168837E-114	SWI/SNF superfamily-type complex
GO:0120114	16515	153	43	1	4639	6	1	false	0.1823612839319919	0.825570974040497	2.7554754747186084E-291	Sm-like protein family complex
GO:0015844	16515	71	43	1	2500	7	2	false	0.18284259359580526	0.825570974040497	1.2933842179231827E-139	monoamine transport
GO:0030866	16515	41	43	1	630	3	2	false	0.18307933261103707	0.825570974040497	2.1343052282202438E-65	cortical actin cytoskeleton organization
GO:0046486	16515	395	43	2	922	2	1	false	0.1832748050431913	0.825570974040497	1.3937572883699088E-272	glycerolipid metabolic process
GO:0072028	16515	68	43	1	2379	7	3	false	0.18393357020137469	0.825570974040497	1.6576096610211998E-133	nephron morphogenesis
GO:0005109	16515	37	43	1	200	1	1	false	0.1849999999999929	0.825570974040497	3.4981060275764673E-41	frizzled binding
GO:0005796	16515	86	43	1	4639	11	2	false	0.18621693150596372	0.825570974040497	2.6067616176653933E-185	Golgi lumen
GO:2000377	16515	162	43	1	4801	6	2	false	0.18621706562080703	0.825570974040497	8.07594872023341E-307	regulation of reactive oxygen species metabolic process
GO:0034035	16515	23	43	1	123	1	2	false	0.18699186991869546	0.825570974040497	1.9863415331362662E-25	purine ribonucleoside bisphosphate metabolic process
GO:0098693	16515	102	43	1	544	1	2	false	0.18749999999999817	0.825570974040497	2.2219332516370458E-113	regulation of synaptic vesicle cycle
GO:0015837	16515	73	43	1	2500	7	2	false	0.18754661514680065	0.825570974040497	1.1526745824254898E-142	amine transport
GO:2001023	16515	72	43	1	4186	12	2	false	0.18817821805715998	0.825570974040497	1.9237905160126242E-157	regulation of response to drug
GO:1902495	16515	248	43	1	1317	1	3	false	0.1883067577827521	0.825570974040497	7.20911802188476E-276	transmembrane transporter complex
GO:0032755	16515	84	43	1	446	1	3	false	0.18834080717486104	0.825570974040497	4.027000512405029E-93	positive regulation of interleukin-6 production
GO:0042133	16515	124	43	1	8960	15	2	false	0.18877007366874077	0.825570974040497	2.9041413301723312E-283	neurotransmitter metabolic process
GO:2000778	16515	32	43	1	169	1	3	false	0.18934911242602667	0.825570974040497	3.089774182577135E-35	positive regulation of interleukin-6 secretion
GO:0016079	16515	113	43	1	1134	2	6	false	0.1894441409004957	0.825570974040497	4.84286345278102E-159	synaptic vesicle exocytosis
GO:0007030	16515	127	43	1	4903	8	2	false	0.18949932661983188	0.825570974040497	3.2001585499126877E-255	Golgi organization
GO:0031252	16515	401	43	2	10934	22	1	false	0.1922203504190927	0.825570974040497	0.0	cell leading edge
GO:0035295	16515	939	43	4	4812	12	2	false	0.19243801880817651	0.825570974040497	0.0	tube development
GO:0032233	16515	57	43	1	562	2	5	false	0.1927227053875724	0.825570974040497	1.411401134735757E-79	positive regulation of actin filament bundle assembly
GO:0007010	16515	1441	43	4	4814	8	1	false	0.19272922264973724	0.825570974040497	0.0	cytoskeleton organization
GO:0051588	16515	116	43	1	1675	3	2	false	0.19381265778381862	0.825570974040497	2.067566376755843E-182	regulation of neurotransmitter transport
GO:0051899	16515	73	43	1	375	1	1	false	0.19466666666665058	0.825570974040497	1.0167131980119521E-79	membrane depolarization
GO:0043233	16515	3948	43	9	9283	16	2	false	0.19485018111597477	0.825570974040497	0.0	organelle lumen
GO:1901343	16515	107	43	1	1532	3	4	false	0.1953549074349894	0.825570974040497	8.169911458338079E-168	negative regulation of vasculature development
GO:0030036	16515	629	43	3	1519	4	2	false	0.19550718676367143	0.825570974040497	0.0	actin cytoskeleton organization
GO:0019955	16515	142	43	1	5904	9	1	false	0.1968866939182989	0.825570974040497	4.6794337553097165E-290	cytokine binding
GO:0016050	16515	1460	43	4	4814	8	1	false	0.19993566681609615	0.825570974040497	0.0	vesicle organization
GO:0033365	16515	1178	43	3	2012	3	1	false	0.2004901176225226	0.825570974040497	0.0	protein localization to organelle
GO:0070167	16515	80	43	1	1826	5	3	false	0.2008870442982063	0.825570974040497	4.9818310503490906E-142	regulation of biomineral tissue development
GO:0032675	16515	128	43	1	636	1	2	false	0.2012578616352034	0.825570974040497	5.0946188885024237E-138	regulation of interleukin-6 production
GO:0046943	16515	86	43	1	809	2	4	false	0.20142517960076187	0.825570974040497	2.1670152198274275E-118	carboxylic acid transmembrane transporter activity
GO:0030042	16515	50	43	1	248	1	2	false	0.20161290322582634	0.825570974040497	1.1604686185680815E-53	actin filament depolymerization
GO:0010468	16515	2644	43	5	5456	7	2	false	0.2019345306717352	0.825570974040497	0.0	regulation of gene expression
GO:0046906	16515	122	43	1	3307	6	2	false	0.2020495765678542	0.825570974040497	4.026957991791327E-226	tetrapyrrole binding
GO:0032231	16515	94	43	1	881	2	3	false	0.2021179444845925	0.825570974040497	2.779076391544994E-129	regulation of actin filament bundle assembly
GO:0072384	16515	77	43	1	718	2	2	false	0.2031172907852827	0.825570974040497	1.1929162407887686E-105	organelle transport along microtubule
GO:0045995	16515	102	43	1	2297	5	2	false	0.20332778693641726	0.825570974040497	1.3585490943527349E-180	regulation of embryonic development
GO:0006468	16515	1849	43	2	4070	2	2	false	0.20632733987316032	0.825570974040497	0.0	protein phosphorylation
GO:0032637	16515	75	43	1	686	2	1	false	0.20684811985281734	0.825570974040497	3.1217561310637657E-102	interleukin-8 production
GO:0098960	16515	72	43	1	348	1	3	false	0.20689655172415242	0.825570974040497	1.6874090861986248E-76	postsynaptic neurotransmitter receptor activity
GO:0034113	16515	56	43	1	745	3	1	false	0.20923693667409923	0.825570974040497	8.550979091471954E-86	heterotypic cell-cell adhesion
GO:0033865	16515	123	43	1	587	1	1	false	0.20954003407157187	0.825570974040497	3.352735263289956E-130	nucleoside bisphosphate metabolic process
GO:0042734	16515	144	43	1	686	1	2	false	0.20991253644319688	0.825570974040497	2.192011863738532E-152	presynaptic membrane
GO:0070161	16515	776	43	3	1821	4	1	false	0.21036079367314522	0.825570974040497	0.0	anchoring junction
GO:0006638	16515	103	43	1	922	2	1	false	0.21105513435608578	0.825570974040497	1.5848268422957817E-139	neutral lipid metabolic process
GO:0008289	16515	670	43	3	9221	22	1	false	0.2119708844437476	0.825570974040497	0.0	lipid binding
GO:0030532	16515	143	43	1	3651	6	3	false	0.21329175567737677	0.825570974040497	2.4255469331577172E-261	small nuclear ribonucleoprotein complex
GO:1904951	16515	418	43	2	6251	13	3	false	0.21438235457838983	0.825570974040497	0.0	positive regulation of establishment of protein localization
GO:0010467	16515	3646	43	6	7606	9	1	false	0.21484967812911143	0.825570974040497	0.0	gene expression
GO:0071229	16515	176	43	1	2987	4	2	false	0.21576209780155087	0.825570974040497	8.696051220339777E-290	cellular response to acid chemical
GO:0048646	16515	989	43	4	5265	13	2	false	0.21605873365175593	0.825570974040497	0.0	anatomical structure formation involved in morphogenesis
GO:0090066	16515	453	43	2	3583	7	1	false	0.21837481581971874	0.825570974040497	0.0	regulation of anatomical structure size
GO:0007389	16515	379	43	2	6028	14	2	false	0.218620855092806	0.825570974040497	0.0	pattern specification process
GO:0061333	16515	68	43	1	311	1	2	false	0.2186495176849062	0.825570974040497	2.122177365655949E-70	renal tubule morphogenesis
GO:0030029	16515	719	43	3	12841	29	1	false	0.21972919833066212	0.825570974040497	0.0	actin filament-based process
GO:0010557	16515	1109	43	3	4648	7	4	false	0.2201677531593779	0.825570974040497	0.0	positive regulation of macromolecule biosynthetic process
GO:0099565	16515	146	43	1	1834	3	4	false	0.22042513255604515	0.825570974040497	1.546423254492087E-220	chemical synaptic transmission, postsynaptic
GO:0030018	16515	123	43	1	10934	22	2	false	0.22051991437537935	0.825570974040497	4.10917131915143E-292	Z disc
GO:0010822	16515	113	43	1	957	2	3	false	0.22232132317252795	0.825570974040497	3.1393111470966166E-150	positive regulation of mitochondrion organization
GO:0050770	16515	168	43	1	753	1	3	false	0.2231075697210432	0.825570974040497	7.390573749013251E-173	regulation of axonogenesis
GO:0030834	16515	46	43	1	206	1	3	false	0.2233009708737967	0.825570974040497	4.632789630029038E-47	regulation of actin filament depolymerization
GO:0019233	16515	87	43	1	388	1	1	false	0.2242268041237308	0.825570974040497	4.3066592972689575E-89	sensory perception of pain
GO:0050848	16515	92	43	1	1860	5	2	false	0.22424446906274564	0.825570974040497	1.9651859350965E-158	regulation of calcium-mediated signaling
GO:0072562	16515	126	43	1	10934	22	2	false	0.2252693183668701	0.825570974040497	6.353008162758529E-298	blood microparticle
GO:0044272	16515	168	43	1	4689	7	2	false	0.22552469333824052	0.825570974040497	9.4621916935E-314	sulfur compound biosynthetic process
GO:0002064	16515	183	43	1	2232	3	2	false	0.2264451208262609	0.825570974040497	4.0227967376985776E-274	epithelial cell development
GO:0071702	16515	2495	43	7	4702	10	1	false	0.22645919502022213	0.825570974040497	0.0	organic substance transport
GO:0007018	16515	540	43	2	2358	4	2	false	0.22672814645146572	0.825570974040497	0.0	microtubule-based movement
GO:0031514	16515	147	43	1	647	1	1	false	0.2272024729521205	0.825570974040497	7.122375894202573E-150	motile cilium
GO:0098802	16515	145	43	1	638	1	2	false	0.2272727272727319	0.825570974040497	8.324378856725115E-148	plasma membrane signaling receptor complex
GO:0006766	16515	113	43	1	1811	4	1	false	0.2273531106183529	0.825570974040497	5.671548437554528E-183	vitamin metabolic process
GO:0007586	16515	110	43	1	6028	14	1	false	0.2274937637266223	0.825570974040497	6.552652044774643E-238	digestion
GO:0010821	16515	180	43	1	1486	2	2	false	0.22766018189984316	0.825570974040497	1.777386942689652E-237	regulation of mitochondrion organization
GO:0032612	16515	84	43	1	686	2	1	false	0.23006107552518285	0.825570974040497	3.728278647973447E-110	interleukin-1 production
GO:0045321	16515	1132	43	4	2605	6	2	false	0.23006901385609574	0.825570974040497	0.0	leukocyte activation
GO:0044089	16515	473	43	2	6743	13	3	false	0.23044669264449383	0.825570974040497	0.0	positive regulation of cellular component biogenesis
GO:0097708	16515	2016	43	5	9006	15	2	false	0.23073126049547155	0.825570974040497	0.0	intracellular vesicle
GO:0072061	16515	3	43	1	13	1	1	false	0.23076923076923084	0.825570974040497	0.0034965034965034974	inner medullary collecting duct development
GO:0001067	16515	1507	43	3	2455	3	1	false	0.23112723353089085	0.825570974040497	0.0	regulatory region nucleic acid binding
GO:0002831	16515	349	43	2	4196	11	2	false	0.2312597773178715	0.825570974040497	0.0	regulation of response to biotic stimulus
GO:0061387	16515	99	43	1	428	1	2	false	0.2313084112149492	0.825570974040497	6.420608069451326E-100	regulation of extent of cell growth
GO:0045926	16515	212	43	1	4932	6	3	false	0.2318355350755169	0.825570974040497	0.0	negative regulation of growth
GO:0042802	16515	603	43	2	5904	9	1	false	0.23247160215810855	0.825570974040497	0.0	identical protein binding
GO:0009975	16515	207	43	1	6357	8	1	false	0.2327819740508562	0.825570974040497	0.0	cyclase activity
GO:0061041	16515	122	43	1	524	1	2	false	0.23282442748095974	0.825570974040497	7.766281795039059E-123	regulation of wound healing
GO:0030516	16515	87	43	1	373	1	4	false	0.2332439678284262	0.825570974040497	2.104213747088152E-87	regulation of axon extension
GO:0007229	16515	97	43	1	2604	7	1	false	0.23359604820931126	0.825570974040497	2.833139293557048E-179	integrin-mediated signaling pathway
GO:1990138	16515	155	43	1	663	1	3	false	0.2337858220211523	0.825570974040497	7.134946915597236E-156	neuron projection extension
GO:0010638	16515	583	43	2	5042	8	3	false	0.23438480971213732	0.825570974040497	0.0	positive regulation of organelle organization
GO:0099111	16515	440	43	2	4764	10	2	false	0.234389477155015	0.825570974040497	0.0	microtubule-based transport
GO:0050729	16515	109	43	1	872	2	4	false	0.23450057405274863	0.825570974040497	5.063852431123873E-142	positive regulation of inflammatory response
GO:0008948	16515	4	43	1	17	1	1	false	0.23529411764705896	0.825570974040497	4.201680672268905E-4	oxaloacetate decarboxylase activity
GO:0002699	16515	188	43	1	1496	2	3	false	0.23561783485088286	0.825570974040497	7.484172641807918E-245	positive regulation of immune effector process
GO:0031674	16515	134	43	1	10934	22	2	false	0.23779972834459953	0.8310795634197158	2.8740248587E-313	I band
GO:0090316	16515	149	43	1	1712	3	5	false	0.23916053704341145	0.8333309955541246	4.6811711466212315E-219	positive regulation of intracellular protein transport
GO:0048675	16515	113	43	1	470	1	2	false	0.2404255319149368	0.8333309955541246	6.035079835641482E-112	axon extension
GO:0034032	16515	123	43	1	511	1	2	false	0.2407045009785049	0.8333309955541246	8.063486444750628E-122	purine nucleoside bisphosphate metabolic process
GO:0014033	16515	80	43	1	331	1	2	false	0.24169184290027368	0.8333309955541246	6.212725131552667E-79	neural crest cell differentiation
GO:0061326	16515	86	43	1	1599	5	3	false	0.24177580039156274	0.8333309955541246	7.31522822973402E-145	renal tubule development
GO:0046928	16515	91	43	1	1028	3	5	false	0.24296469884739533	0.8333309955541246	6.648543044950234E-133	regulation of neurotransmitter secretion
GO:0048588	16515	200	43	1	2255	3	3	false	0.24327241570068756	0.8333309955541246	1.6537138968796187E-292	developmental cell growth
GO:0042562	16515	116	43	1	9221	22	1	false	0.24333509628066147	0.8333309955541246	8.546997155801766E-270	hormone binding
GO:0030534	16515	120	43	1	6056	14	2	false	0.24459433481774945	0.8342295552119942	3.009697545721707E-255	adult behavior
GO:0045776	16515	37	43	1	151	1	1	false	0.24503311258277197	0.8342295552119942	4.057966487479854E-36	negative regulation of blood pressure
GO:0031279	16515	200	43	1	2232	3	2	false	0.2455489951098256	0.8342295552119942	1.41558007126991E-291	regulation of cyclase activity
GO:0046390	16515	280	43	1	1138	1	3	false	0.24604569420045608	0.8342295552119942	6.425820980981306E-275	ribose phosphate biosynthetic process
GO:0016830	16515	55	43	1	416	2	1	false	0.24721964782211092	0.8350545709182153	4.746481070600695E-70	carbon-carbon lyase activity
GO:0099240	16515	139	43	1	559	1	2	false	0.24865831842576708	0.8350545709182153	1.7756463141526473E-135	intrinsic component of synaptic membrane
GO:0000041	16515	104	43	1	779	2	1	false	0.24933422653133094	0.8350545709182153	2.6343855276289145E-132	transition metal ion transport
GO:0019531	16515	6	43	1	24	1	2	false	0.24999999999999928	0.8350545709182153	7.429641296918117E-6	oxalate transmembrane transporter activity
GO:0008360	16515	150	43	1	3678	7	2	false	0.2530140965453423	0.8350545709182153	1.790268214057534E-271	regulation of cell shape
GO:0048515	16515	132	43	1	3678	8	4	false	0.2537354591973026	0.8350545709182153	2.636882265012966E-246	spermatid differentiation
GO:0005488	16515	9221	43	22	11969	26	1	false	0.2542011383105402	0.8350545709182153	0.0	binding
GO:0006082	16515	1019	43	3	9265	16	3	false	0.25435262689777843	0.8350545709182153	0.0	organic acid metabolic process
GO:0043202	16515	92	43	1	673	2	2	false	0.25489103516593087	0.8350545709182153	5.625240439250628E-116	lysosomal lumen
GO:0008047	16515	455	43	1	1775	1	2	false	0.25633802816885914	0.8350545709182153	0.0	enzyme activator activity
GO:0008217	16515	151	43	1	3645	7	2	false	0.2565199645496675	0.8350545709182153	3.075095269660697E-272	regulation of blood pressure
GO:0016298	16515	257	43	1	1001	1	1	false	0.2567432567432758	0.8350545709182153	8.0973781445738E-247	lipase activity
GO:0048706	16515	120	43	1	869	2	2	false	0.2572478562678926	0.8350545709182153	7.711965741501751E-151	embryonic skeletal system development
GO:0071559	16515	221	43	1	1598	2	2	false	0.25754406533525886	0.8350545709182153	4.427655808593946E-278	response to transforming growth factor beta
GO:0042393	16515	193	43	1	5904	9	1	false	0.25868511170626024	0.8350545709182153	0.0	histone binding
GO:0031982	16515	2029	43	5	7507	13	1	false	0.2595119951792553	0.8350545709182153	0.0	vesicle
GO:0046209	16515	69	43	1	725	3	4	false	0.25952906263899467	0.8350545709182153	2.0978685893535473E-98	nitric oxide metabolic process
GO:0043325	16515	27	43	1	104	1	1	false	0.25961538461537775	0.8350545709182153	1.5349812264836124E-25	phosphatidylinositol-3,4-bisphosphate binding
GO:0048841	16515	26	43	1	100	1	3	false	0.26000000000000534	0.8350545709182153	1.4294396773765775E-24	regulation of axon extension involved in axon guidance
GO:0051493	16515	503	43	2	2019	4	2	false	0.2601512850803523	0.8350545709182153	0.0	regulation of cytoskeleton organization
GO:0048534	16515	816	43	3	3162	7	2	false	0.2603592195424666	0.8350545709182153	0.0	hematopoietic or lymphoid organ development
GO:0008514	16515	118	43	1	453	1	2	false	0.260485651214076	0.8350545709182153	3.3840813425532063E-112	organic anion transmembrane transporter activity
GO:0071310	16515	2428	43	4	3396	4	2	false	0.2611065944394596	0.8350545709182153	0.0	cellular response to organic substance
GO:0006090	16515	146	43	1	558	1	1	false	0.26164874551973094	0.8350545709182153	1.3395399862624494E-138	pyruvate metabolic process
GO:0080134	16515	1277	43	4	5300	11	2	false	0.2619312525515631	0.8350545709182153	0.0	regulation of response to stress
GO:0055114	16515	1051	43	3	9406	16	1	false	0.2622181631349935	0.8350545709182153	0.0	oxidation-reduction process
GO:0045088	16515	264	43	2	1583	6	5	false	0.2633511347136036	0.8367076844164143	4.9940086923741E-309	regulation of innate immune response
GO:0099643	16515	155	43	1	1576	3	3	false	0.2671361184388353	0.8413929852330825	2.8907912613416624E-219	signal release from synapse
GO:0110148	16515	134	43	1	13878	32	1	false	0.2671605094071327	0.8413929852330825	0.0	biomineralization
GO:0016042	16515	268	43	1	2721	3	2	false	0.2674206511367685	0.8413929852330825	0.0	lipid catabolic process
GO:1902531	16515	1775	43	5	3387	7	2	false	0.26767826421783397	0.8413929852330825	0.0	regulation of intracellular signal transduction
GO:0019932	16515	499	43	2	2462	5	1	false	0.2681400128961201	0.8413929852330825	0.0	second-messenger-mediated signaling
GO:0010628	16515	801	43	2	4743	6	3	false	0.2685296761382178	0.8413929852330825	0.0	positive regulation of gene expression
GO:0072006	16515	124	43	1	4812	12	2	false	0.269221097790512	0.8416246703863942	1.8353490589119805E-249	nephron development
GO:0007283	16515	448	43	2	858	2	2	false	0.27234375892487195	0.8445353048069735	4.429377058526753E-257	spermatogenesis
GO:0015103	16515	119	43	1	808	2	3	false	0.27301949525814434	0.8445353048069735	5.4617523317897555E-146	inorganic anion transmembrane transporter activity
GO:0003774	16515	129	43	1	1279	3	1	false	0.2732794160063135	0.8445353048069735	6.497477883251854E-181	motor activity
GO:0005681	16515	189	43	1	3649	6	2	false	0.27336586936305024	0.8445353048069735	4.05E-322	spliceosomal complex
GO:0035282	16515	81	43	1	296	1	1	false	0.2736486486486209	0.8445353048069735	6.976018472015072E-75	segmentation
GO:0007269	16515	155	43	1	1048	2	5	false	0.27404725970950683	0.8445353048069735	5.406075987907716E-190	neurotransmitter secretion
GO:0036094	16515	1120	43	4	9221	22	1	false	0.27448946443836336	0.8445353048069735	0.0	small molecule binding
GO:0005775	16515	163	43	1	6667	13	2	false	0.27535798941697265	0.8452994134579588	0.0	vacuolar lumen
GO:0034109	16515	76	43	1	745	3	1	false	0.2762136438613511	0.8455753747442999	5.153425135496928E-106	homotypic cell-cell adhesion
GO:0098590	16515	2390	43	6	6329	12	2	false	0.277222203082389	0.8455753747442999	0.0	plasma membrane region
GO:0031214	16515	134	43	1	3369	8	3	false	0.27750232351207477	0.8455753747442999	6.00549036076467E-244	biomineral tissue development
GO:0071692	16515	525	43	2	2531	5	1	false	0.2779293968345168	0.8455753747442999	0.0	protein localization to extracellular region
GO:0002819	16515	140	43	1	925	2	2	false	0.2799344799345438	0.8462018468823872	4.8560836184964214E-170	regulation of adaptive immune response
GO:0032388	16515	192	43	1	2425	4	3	false	0.28118780702809787	0.8462018468823872	1.1465598292053087E-290	positive regulation of intracellular transport
GO:0008277	16515	114	43	1	3152	9	2	false	0.28249063446891204	0.8462018468823872	2.916941496697352E-212	regulation of G protein-coupled receptor signaling pathway
GO:0072073	16515	126	43	1	1195	3	2	false	0.28434995721645745	0.8462018468823872	3.9316934228455044E-174	kidney epithelium development
GO:0005615	16515	165	43	1	10934	22	2	false	0.28455212807243807	0.8462018468823872	0.0	extracellular space
GO:2000112	16515	2359	43	5	3737	6	3	false	0.28484546445845	0.8462018468823872	0.0	regulation of cellular macromolecule biosynthetic process
GO:0007264	16515	521	43	2	2462	5	1	false	0.2866037858339565	0.8462018468823872	0.0	small GTPase mediated signal transduction
GO:0030193	16515	71	43	1	1086	5	5	false	0.28731019271819397	0.8462018468823872	2.521939695600683E-113	regulation of blood coagulation
GO:0031256	16515	167	43	1	10934	22	3	false	0.28747245587845727	0.8462018468823872	0.0	leading edge membrane
GO:0050865	16515	499	43	2	8443	18	2	false	0.2883310212543955	0.8462018468823872	0.0	regulation of cell activation
GO:1990351	16515	256	43	1	4639	6	1	false	0.28878566418501384	0.8462018468823872	0.0	transporter complex
GO:0007631	16515	83	43	1	528	2	1	false	0.2899344488528311	0.8462018468823872	3.757649788631988E-99	feeding behavior
GO:0002705	16515	116	43	1	733	2	3	false	0.2916452336756032	0.8462018468823872	2.2703370964350394E-138	positive regulation of leukocyte mediated immunity
GO:0051339	16515	199	43	1	2405	4	2	false	0.29227608492738	0.8462018468823872	2.5923216380630745E-297	regulation of lyase activity
GO:0071705	16515	2183	43	6	4702	10	1	false	0.29253486410256374	0.8462018468823872	0.0	nitrogen compound transport
GO:0071560	16515	215	43	1	1353	2	3	false	0.2926599666753534	0.8462018468823872	1.762581023349221E-256	cellular response to transforming growth factor beta stimulus
GO:1904018	16515	167	43	1	2015	4	4	false	0.2927211660884425	0.8462018468823872	2.732365144598463E-249	positive regulation of vasculature development
GO:0030666	16515	151	43	1	2247	5	4	false	0.2940050482174491	0.8462018468823872	1.2112896445731883E-239	endocytic vesicle membrane
GO:0099529	16515	45	43	1	153	1	2	false	0.29411764705880683	0.8462018468823872	7.897778436272192E-40	neurotransmitter receptor activity involved in regulation of postsynaptic membrane potential
GO:0046890	16515	164	43	1	3371	7	3	false	0.29491266174958697	0.8462018468823872	5.186853847949471E-284	regulation of lipid biosynthetic process
GO:0033157	16515	221	43	1	2007	3	4	false	0.2954337320541196	0.8462018468823872	2.0161035634574735E-301	regulation of intracellular protein transport
GO:0016514	16515	21	43	1	71	1	1	false	0.29577464788732616	0.8462018468823872	1.8270708961531386E-18	SWI/SNF complex
GO:1905039	16515	113	43	1	381	1	3	false	0.2965879265091803	0.8462018468823872	5.690724658374987E-100	carboxylic acid transmembrane transport
GO:0072604	16515	43	43	1	266	2	2	false	0.2976876152645633	0.8462018468823872	1.177650326904479E-50	interleukin-6 secretion
GO:0030101	16515	69	43	1	621	3	1	false	0.2980932362869533	0.8462018468823872	1.6388698568760254E-93	natural killer cell activation
GO:0002706	16515	127	43	2	232	2	2	false	0.2985893416927508	0.8462018468823872	7.83524482011477E-69	regulation of lymphocyte mediated immunity
GO:1903844	16515	104	43	1	348	1	2	false	0.29885057471267223	0.8462018468823872	1.4318984978380154E-91	regulation of cellular response to transforming growth factor beta stimulus
GO:0051707	16515	1254	43	3	1873	3	2	false	0.2998717313244948	0.8462018468823872	0.0	response to other organism
GO:0070585	16515	132	43	1	1178	3	1	false	0.30012674349189994	0.8462018468823872	9.345379383782081E-179	protein localization to mitochondrion
GO:0019953	16515	687	43	2	1253	2	2	false	0.3004176557730198	0.8462018468823872	0.0	sexual reproduction
GO:1903034	16515	142	43	1	1658	4	2	false	0.3012669720360537	0.8462018468823872	8.909184640990416E-210	regulation of response to wounding
GO:0042102	16515	86	43	1	285	1	4	false	0.30175438596488635	0.8462018468823872	3.1380718474283257E-75	positive regulation of T cell proliferation
GO:0099003	16515	202	43	1	2914	5	2	false	0.3019451295815643	0.8462018468823872	5.975956E-318	vesicle-mediated transport in synapse
GO:0000323	16515	673	43	2	3678	6	1	false	0.3028481222173048	0.8462018468823872	0.0	lytic vacuole
GO:0002576	16515	123	43	1	744	2	1	false	0.30349932705255295	0.8462018468823872	3.3346792289972616E-144	platelet degranulation
GO:0048037	16515	463	43	2	9221	22	1	false	0.3036240223403468	0.8462018468823872	0.0	cofactor binding
GO:0007162	16515	242	43	1	4783	7	3	false	0.30488584013843567	0.8462018468823872	0.0	negative regulation of cell adhesion
GO:0015698	16515	148	43	1	484	1	1	false	0.305785123966937	0.8462018468823872	9.745884648170868E-129	inorganic anion transport
GO:0043292	16515	225	43	1	8742	14	3	false	0.30602747403390335	0.8462018468823872	0.0	contractile fiber
GO:0031345	16515	157	43	1	1798	4	3	false	0.3063558461129233	0.8462018468823872	1.3031687171824176E-230	negative regulation of cell projection organization
GO:0097517	16515	66	43	1	215	1	1	false	0.30697674418603316	0.8462018468823872	4.4693418435965397E-57	contractile actin filament bundle
GO:0051606	16515	176	43	1	7281	15	1	false	0.30746708955584134	0.8462018468823872	0.0	detection of stimulus
GO:0002711	16515	44	43	1	143	1	4	false	0.30769230769229367	0.8462018468823872	6.436496224699541E-38	positive regulation of T cell mediated immunity
GO:0006629	16515	1169	43	3	8996	15	2	false	0.3080930325418695	0.8462018468823872	0.0	lipid metabolic process
GO:0012506	16515	733	43	2	3955	6	2	false	0.3086180640548973	0.8462018468823872	0.0	vesicle membrane
GO:0051937	16515	59	43	1	191	1	2	false	0.30890052356022735	0.8462018468823872	8.387620661433018E-51	catecholamine transport
GO:0016831	16515	17	43	1	55	1	1	false	0.3090909090909052	0.8462018468823872	1.465238339242942E-14	carboxy-lyase activity
GO:0006835	16515	74	43	1	239	1	1	false	0.30962343096231587	0.8462018468823872	1.0585357368581704E-63	dicarboxylic acid transport
GO:0043232	16515	4526	43	9	9010	15	2	false	0.30990788293742555	0.8462018468823872	0.0	intracellular non-membrane-bounded organelle
GO:0042165	16515	154	43	1	9221	22	1	false	0.3099223168922295	0.8462018468823872	0.0	neurotransmitter binding
GO:0048609	16515	698	43	2	1253	2	2	false	0.31012216048885627	0.8462018468823872	0.0	multicellular organismal reproductive process
GO:0007281	16515	213	43	1	2402	4	4	false	0.31041887266411855	0.8462018468823872	1.411762789751E-311	germ cell development
GO:0010324	16515	545	43	2	1951	4	1	false	0.31200879176693647	0.8488382897771146	0.0	membrane invagination
GO:0043410	16515	494	43	1	1572	1	4	false	0.3142493638675874	0.8532308425329116	0.0	positive regulation of MAPK cascade
GO:0050671	16515	120	43	1	377	1	4	false	0.3183023872679177	0.8580829832973432	8.505425690123156E-102	positive regulation of lymphocyte proliferation
GO:1903305	16515	137	43	1	785	2	2	false	0.31877031067194705	0.8580829832973432	3.843419311672829E-157	regulation of regulated secretory pathway
GO:2000026	16515	1794	43	5	5196	11	3	false	0.319240939624988	0.8580829832973432	0.0	regulation of multicellular organismal development
GO:0040013	16515	286	43	1	5353	7	3	false	0.31926296260876674	0.8580829832973432	0.0	negative regulation of locomotion
GO:0010008	16515	454	43	2	2387	6	3	false	0.32053482842610137	0.8580829832973432	0.0	endosome membrane
GO:0007178	16515	304	43	1	947	1	1	false	0.321013727560695	0.8580829832973432	2.6692498831821777E-257	transmembrane receptor protein serine/threonine kinase signaling pathway
GO:0032956	16515	318	43	2	840	3	3	false	0.32123343060564125	0.8580829832973432	3.5348060425045305E-241	regulation of actin cytoskeleton organization
GO:0051234	16515	4792	43	11	5875	12	1	false	0.3216197797737217	0.8580829832973432	0.0	establishment of localization
GO:0022406	16515	171	43	1	12841	29	1	false	0.32240577154172545	0.8580829832973432	0.0	membrane docking
GO:0061138	16515	166	43	1	513	1	2	false	0.3235867446393482	0.8580829832973432	1.4674518701577213E-139	morphogenesis of a branching epithelium
GO:0050890	16515	265	43	1	817	1	1	false	0.3243574051407579	0.8580829832973432	8.929693059937898E-223	cognition
GO:0030017	16515	194	43	1	10934	22	2	false	0.32580006695052177	0.8580829832973432	0.0	sarcomere
GO:0001501	16515	479	43	2	4127	10	1	false	0.32644231081117164	0.8580829832973432	0.0	skeletal system development
GO:0006900	16515	613	43	2	2654	5	3	false	0.3270733284806483	0.8580829832973432	0.0	vesicle budding from membrane
GO:0009059	16515	3643	43	6	8388	11	2	false	0.3270911243093079	0.8580829832973432	0.0	macromolecule biosynthetic process
GO:0045893	16515	564	43	2	2440	5	4	false	0.32743953852934216	0.8580829832973432	0.0	positive regulation of transcription, DNA-templated
GO:0010646	16515	3269	43	8	8383	17	2	false	0.3275359496979713	0.8580829832973432	0.0	regulation of cell communication
GO:0070482	16515	366	43	1	1117	1	1	false	0.32766338406433043	0.8580829832973432	5.741351106841539E-306	response to oxygen levels
GO:0022853	16515	156	43	1	866	2	2	false	0.327997970871545	0.8580829832973432	1.2109719550612983E-176	active ion transmembrane transporter activity
GO:0070527	16515	55	43	1	167	1	2	false	0.32934131736526356	0.8581880573161184	1.6672559283572235E-45	platelet aggregation
GO:0007165	16515	4610	43	12	12851	29	5	false	0.3302493524026647	0.8581880573161184	0.0	signal transduction
GO:0022610	16515	1260	43	4	13878	32	1	false	0.3303086082337207	0.8581880573161184	0.0	biological adhesion
GO:0035082	16515	338	43	1	2681	3	3	false	0.3326459945985239	0.8581880573161184	0.0	axoneme assembly
GO:0048003	16515	6	43	1	18	1	1	false	0.3333333333333344	0.8581880573161184	5.3867700926524536E-5	antigen processing and presentation of lipid antigen via MHC class Ib
GO:0060271	16515	338	43	1	1013	1	8	false	0.33366238894390104	0.8581880573161184	2.7992624423356037E-279	cilium assembly
GO:0002833	16515	213	43	1	2732	5	3	false	0.3338028182516251	0.8581880573161184	4.9E-324	positive regulation of response to biotic stimulus
GO:0046483	16515	4528	43	9	8863	15	1	false	0.334044234186082	0.8581880573161184	0.0	heterocycle metabolic process
GO:1905349	16515	338	43	1	2668	3	2	false	0.33405340987397725	0.8581880573161184	0.0	ciliary transition zone assembly
GO:0050707	16515	175	43	1	3520	8	5	false	0.33526787093508686	0.8581880573161184	2.07135504689065E-301	regulation of cytokine secretion
GO:0099504	16515	182	43	1	538	1	2	false	0.33828996282535356	0.8581880573161184	8.472670473820942E-149	synaptic vesicle cycle
GO:0072164	16515	92	43	1	939	4	2	false	0.3384402739694142	0.8581880573161184	4.090042797844016E-130	mesonephric tubule development
GO:0001508	16515	127	43	1	375	1	1	false	0.3386666666666399	0.8581880573161184	1.2790879321613086E-103	action potential
GO:0034654	16515	3033	43	6	4963	8	5	false	0.338907870625289	0.8581880573161184	0.0	nucleobase-containing compound biosynthetic process
GO:0009798	16515	71	43	1	379	2	1	false	0.33997850092838966	0.8581880573161184	7.743003750461752E-79	axis specification
GO:0032984	16515	353	43	1	1882	2	2	false	0.3400326888774354	0.8581880573161184	0.0	protein-containing complex disassembly
GO:0072593	16515	242	43	1	8863	15	1	false	0.34005331882111994	0.8581880573161184	0.0	reactive oxygen species metabolic process
GO:0009306	16515	519	43	2	2617	6	4	false	0.3405040180778085	0.8581880573161184	0.0	protein secretion
GO:0048762	16515	193	43	1	3341	7	2	false	0.3409169344565828	0.8581880573161184	1.5265E-319	mesenchymal cell differentiation
GO:1902905	16515	191	43	1	1469	3	3	false	0.341744554940763	0.8581880573161184	9.513506622658477E-246	positive regulation of supramolecular fiber organization
GO:0002790	16515	542	43	2	2726	6	2	false	0.3417523570946982	0.8581880573161184	0.0	peptide secretion
GO:0060078	16515	129	43	1	375	1	1	false	0.34399999999997005	0.8581880573161184	3.447874483454012E-104	regulation of postsynaptic membrane potential
GO:0007610	16515	528	43	2	13878	32	1	false	0.3452486832336126	0.8581880573161184	0.0	behavior
GO:0072594	16515	534	43	2	2220	5	2	false	0.347222318185725	0.8581880573161184	0.0	establishment of protein localization to organelle
GO:0006725	16515	4570	43	9	8863	15	1	false	0.3477231855411763	0.8581880573161184	0.0	cellular aromatic compound metabolic process
GO:0002520	16515	859	43	3	5348	13	2	false	0.3486370739807078	0.8581880573161184	0.0	immune system development
GO:0017157	16515	194	43	1	1457	3	3	false	0.34883076772228316	0.8581880573161184	1.809478783869977E-247	regulation of exocytosis
GO:0046983	16515	799	43	2	5904	9	1	false	0.3492768615659991	0.8581880573161184	0.0	protein dimerization activity
GO:0051271	16515	274	43	1	5240	8	3	false	0.3494581244139482	0.8581880573161184	0.0	negative regulation of cellular component movement
GO:0098889	16515	72	43	1	206	1	2	false	0.3495145631068094	0.8581880573161184	2.179251479495215E-57	intrinsic component of presynaptic membrane
GO:0061024	16515	1951	43	4	6509	10	1	false	0.3496304814380839	0.8581880573161184	0.0	membrane organization
GO:0032635	16515	133	43	1	686	2	1	false	0.3503947564428507	0.8581880573161184	7.8600181687672175E-146	interleukin-6 production
GO:2000300	16515	73	43	1	208	1	4	false	0.35096153846154654	0.8581880573161184	4.988044251771182E-58	regulation of synaptic vesicle exocytosis
GO:0005912	16515	159	43	1	453	1	1	false	0.3509933774833632	0.8581880573161184	8.127486957214048E-127	adherens junction
GO:0007267	16515	1687	43	5	5153	12	2	false	0.3514218459333897	0.8581880573161184	0.0	cell-cell signaling
GO:0009653	16515	2361	43	7	5265	13	2	false	0.351778205848449	0.8581880573161184	0.0	anatomical structure morphogenesis
GO:0042098	16515	167	43	1	473	1	2	false	0.35306553911203564	0.8581880573161184	1.074544485943691E-132	T cell proliferation
GO:0090087	16515	662	43	2	2719	5	2	false	0.35340913218789205	0.8581880573161184	0.0	regulation of peptide transport
GO:0051961	16515	271	43	1	2625	4	4	false	0.35346176124087825	0.8581880573161184	0.0	negative regulation of nervous system development
GO:0010721	16515	285	43	1	2105	3	3	false	0.35380907048984966	0.8581880573161184	0.0	negative regulation of cell development
GO:0032432	16515	215	43	1	10934	22	3	false	0.35424147146483476	0.8581880573161184	0.0	actin filament bundle
GO:0001763	16515	178	43	1	6187	15	2	false	0.3549213859846565	0.8581880573161184	0.0	morphogenesis of a branching structure
GO:2001141	16515	2128	43	5	3182	6	4	false	0.35511229957908347	0.8581880573161184	0.0	regulation of RNA biosynthetic process
GO:0099094	16515	155	43	1	435	1	2	false	0.3563218390803905	0.8595870206488004	2.2998787197688744E-122	ligand-gated cation channel activity
GO:0051254	16515	913	43	2	4433	6	4	false	0.359281385101492	0.8642010780209793	0.0	positive regulation of RNA metabolic process
GO:0015276	16515	178	43	1	494	1	2	false	0.3603238866397403	0.8642010780209793	1.5932735300679006E-139	ligand-gated ion channel activity
GO:0031334	16515	230	43	1	2175	4	4	false	0.3607075961192177	0.8642010780209793	5.345464E-318	positive regulation of protein-containing complex assembly
GO:0007218	16515	77	43	1	729	4	1	false	0.36077066279819314	0.8642010780209793	3.462751437035338E-106	neuropeptide signaling pathway
GO:1901265	16515	685	43	2	3307	6	2	false	0.3621869825923075	0.8660716794268687	0.0	nucleoside phosphate binding
GO:0043235	16515	336	43	1	4639	6	1	false	0.3632453889289221	0.867081374973942	0.0	receptor complex
GO:0007266	16515	137	43	1	376	1	1	false	0.364361702127657	0.8682255244755183	1.847399931957115E-106	Rho protein signal transduction
GO:0043228	16515	4536	43	9	9283	16	1	false	0.3664377602058295	0.8708793962412988	0.0	non-membrane-bounded organelle
GO:0072522	16515	282	43	1	4466	7	6	false	0.366753318739916	0.8708793962412988	0.0	purine-containing compound biosynthetic process
GO:0034645	16515	3359	43	5	7536	9	3	false	0.36844637640721367	0.8729135812352035	0.0	cellular macromolecule biosynthetic process
GO:0097485	16515	253	43	1	2319	4	3	false	0.37023209329700496	0.8729135812352035	0.0	neuron projection guidance
GO:0140352	16515	1405	43	4	13247	29	2	false	0.37048461246718045	0.8729135812352035	0.0	export from cell
GO:0006897	16515	537	43	2	2131	5	3	false	0.37139819048747097	0.8729135812352035	0.0	endocytosis
GO:0044281	16515	1811	43	4	9406	16	1	false	0.37199833257248777	0.8729135812352035	0.0	small molecule metabolic process
GO:0050870	16515	189	43	1	508	1	4	false	0.37204724409456225	0.8729135812352035	6.580532867089402E-145	positive regulation of T cell activation
GO:0099699	16515	128	43	1	344	1	2	false	0.3720930232557984	0.8729135812352035	5.505157902967546E-98	integral component of synaptic membrane
GO:0001916	16515	28	43	1	75	1	4	false	0.3733333333333316	0.8743184421534895	3.1783128880561297E-21	positive regulation of T cell mediated cytotoxicity
GO:0019842	16515	124	43	1	1120	4	1	false	0.37500726914165594	0.8767322604461013	1.4028846427522195E-168	vitamin binding
GO:1903530	16515	650	43	2	8512	17	3	false	0.3767370119682619	0.8792680604670222	0.0	regulation of secretion by cell
GO:0072175	16515	117	43	1	310	1	2	false	0.37741935483873446	0.8793548387097351	1.2555735142081729E-88	epithelial tube formation
GO:0007163	16515	209	43	1	12841	29	1	false	0.37899180380313124	0.8815116528731534	0.0	establishment or maintenance of cell polarity
GO:0098656	16515	264	43	1	1238	2	2	false	0.38115561777862683	0.882488687782554	8.504692971374818E-278	anion transmembrane transport
GO:0031532	16515	93	43	1	629	3	1	false	0.38172455496117996	0.882488687782554	7.924522828311971E-114	actin cytoskeleton reorganization
GO:0001101	16515	295	43	1	3829	6	1	false	0.3820619865490311	0.882488687782554	0.0	response to acid chemical
GO:0022604	16515	465	43	2	2863	8	3	false	0.38208298191729173	0.882488687782554	0.0	regulation of cell morphogenesis
GO:0032774	16515	2371	43	5	4657	8	3	false	0.38331560655789376	0.882488687782554	0.0	RNA biosynthetic process
GO:0045211	16515	263	43	1	683	1	2	false	0.38506588579795026	0.882488687782554	6.417651019588943E-197	postsynaptic membrane
GO:1901701	16515	1030	43	2	3209	4	2	false	0.3854295147834831	0.882488687782554	0.0	cellular response to oxygen-containing compound
GO:0015297	16515	54	43	1	140	1	1	false	0.38571428571427224	0.882488687782554	4.154410259420833E-40	antiporter activity
GO:0035239	16515	770	43	3	2445	7	2	false	0.38695419916382967	0.882488687782554	0.0	tube morphogenesis
GO:0001658	16515	55	43	1	142	1	2	false	0.38732394366197875	0.882488687782554	9.928505189955675E-41	branching involved in ureteric bud morphogenesis
GO:0046903	16515	1477	43	4	4702	10	1	false	0.3883454248605514	0.882488687782554	0.0	secretion
GO:0046649	16515	621	43	3	1132	4	1	false	0.3884190955510146	0.882488687782554	0.0	lymphocyte activation
GO:0017015	16515	102	43	1	262	1	3	false	0.3893129770992044	0.882488687782554	1.730687510771138E-75	regulation of transforming growth factor beta receptor signaling pathway
GO:0016525	16515	100	43	1	458	2	3	false	0.38938205307076734	0.882488687782554	9.114173774030532E-104	negative regulation of angiogenesis
GO:0009605	16515	2447	43	6	7281	15	1	false	0.3904103045444005	0.882488687782554	0.0	response to external stimulus
GO:0035148	16515	132	43	1	1134	4	2	false	0.39086256384701024	0.882488687782554	1.9355065208675704E-176	tube formation
GO:0035592	16515	519	43	2	1984	5	2	false	0.3916540116417283	0.882488687782554	0.0	establishment of protein localization to extracellular region
GO:0048863	16515	228	43	1	3328	7	1	false	0.39179945346910366	0.882488687782554	0.0	stem cell differentiation
GO:0051216	16515	191	43	1	3164	8	3	false	0.39267639908414465	0.882488687782554	1.836148975643E-312	cartilage development
GO:0006839	16515	229	43	1	4702	10	1	false	0.3933340089129595	0.882488687782554	0.0	mitochondrial transport
GO:1901360	16515	4777	43	9	8995	15	1	false	0.39365383386874336	0.882488687782554	0.0	organic cyclic compound metabolic process
GO:0050793	16515	2287	43	6	9945	22	2	false	0.3948560014470486	0.882488687782554	0.0	regulation of developmental process
GO:0023051	16515	3308	43	8	9004	19	2	false	0.39492423308197055	0.882488687782554	0.0	regulation of signaling
GO:0031974	16515	3948	43	9	10934	22	1	false	0.3951773242990874	0.882488687782554	0.0	membrane-enclosed lumen
GO:0045665	16515	197	43	1	1276	3	3	false	0.3955983772818345	0.882488687782554	1.2151284064641819E-237	negative regulation of neuron differentiation
GO:0001558	16515	377	43	1	2432	3	3	false	0.3968207237931743	0.8837690302779355	0.0	regulation of cell growth
GO:0006836	16515	233	43	1	4702	10	1	false	0.3987427885377919	0.8866010126868032	0.0	neurotransmitter transport
GO:0051223	16515	642	43	2	1947	4	3	false	0.40101102325527255	0.8871558825306396	0.0	regulation of protein transport
GO:0042073	16515	344	43	1	856	1	4	false	0.4018691588786256	0.8871558825306396	1.204155483386331E-249	intraciliary transport
GO:0005576	16515	681	43	2	10934	22	1	false	0.40206702178326464	0.8871558825306396	0.0	extracellular region
GO:0051495	16515	211	43	1	1750	4	3	false	0.40214227245146766	0.8871558825306396	6.3205459415251435E-279	positive regulation of cytoskeleton organization
GO:0031902	16515	125	43	1	551	2	2	false	0.40257383270097347	0.8871558825306396	1.818413384550911E-127	late endosome membrane
GO:0003341	16515	123	43	1	540	2	1	false	0.4039991754279011	0.8871558825306396	3.5535380468074474E-125	cilium movement
GO:0006396	16515	873	43	2	3891	6	2	false	0.404378088595972	0.8871558825306396	0.0	RNA processing
GO:0022835	16515	90	43	1	222	1	2	false	0.4054054054053878	0.8871558825306396	1.4827208093965395E-64	transmitter-gated channel activity
GO:0090092	16515	210	43	1	2933	7	2	false	0.4058325283655444	0.8871558825306396	0.0	regulation of transmembrane receptor protein serine/threonine kinase signaling pathway
GO:0030155	16515	631	43	2	9139	20	2	false	0.4063689956838039	0.8871558825306396	0.0	regulation of cell adhesion
GO:0010975	16515	467	43	1	1149	1	3	false	0.40644038294169643	0.8871558825306396	0.0	regulation of neuron projection development
GO:0019219	16515	2640	43	5	6350	10	4	false	0.4068029542051722	0.8871558825306396	0.0	regulation of nucleobase-containing compound metabolic process
GO:0002443	16515	689	43	2	1079	2	1	false	0.4075373851620989	0.887337789098947	1.0361788699599989E-305	leukocyte mediated immunity
GO:0022857	16515	969	43	2	1516	2	2	false	0.40840147339291477	0.8878009700710413	0.0	transmembrane transporter activity
GO:0032989	16515	1057	43	3	7814	17	3	false	0.40947228058616597	0.8879783294472634	0.0	cellular component morphogenesis
GO:0050701	16515	52	43	1	224	2	2	false	0.4111947469570542	0.8879783294472634	3.0760066687934113E-52	interleukin-1 secretion
GO:2000181	16515	100	43	1	1184	6	3	false	0.4117576876626142	0.8879783294472634	3.1887445991975816E-148	negative regulation of blood vessel morphogenesis
GO:0044703	16515	843	43	2	1312	2	2	false	0.412670229391191	0.8879783294472634	0.0	multi-organism reproductive process
GO:0090287	16515	244	43	1	8381	18	3	false	0.4127886004675256	0.8879783294472634	0.0	regulation of cellular response to growth factor stimulus
GO:0071001	16515	57	43	1	138	1	3	false	0.41304347826086946	0.8879783294472634	3.396168131704381E-40	U4/U6 snRNP
GO:0097526	16515	57	43	1	138	1	1	false	0.41304347826086946	0.8879783294472634	3.396168131704381E-40	spliceosomal tri-snRNP complex
GO:0005887	16515	333	43	1	803	1	2	false	0.41469489414686944	0.8895987880626488	8.269589478432813E-236	integral component of plasma membrane
GO:0000904	16515	692	43	2	2048	4	2	false	0.4155147888989158	0.8895987880626488	0.0	cell morphogenesis involved in differentiation
GO:2000027	16515	209	43	1	2428	6	3	false	0.4176305126593596	0.8895987880626488	1.547456785272404E-308	regulation of animal organ morphogenesis
GO:0019882	16515	218	43	1	2527	6	1	false	0.418341089566853	0.8895987880626488	1.245E-321	antigen processing and presentation
GO:0072655	16515	128	43	1	538	2	2	false	0.41956899475962345	0.8895987880626488	1.575406074067727E-127	establishment of protein localization to mitochondrion
GO:0030246	16515	225	43	1	9221	22	1	false	0.4196382240763689	0.8895987880626488	0.0	carbohydrate binding
GO:0032386	16515	319	43	1	3092	5	3	false	0.42005050258456883	0.8895987880626488	0.0	regulation of intracellular transport
GO:0006974	16515	813	43	1	1926	1	1	false	0.4221183800622416	0.8895987880626488	0.0	cellular response to DNA damage stimulus
GO:0045165	16515	233	43	1	3513	8	2	false	0.42280933934627	0.8895987880626488	0.0	cell fate commitment
GO:0042129	16515	146	43	1	345	1	3	false	0.4231884057970907	0.8895987880626488	1.9133725992856366E-101	regulation of T cell proliferation
GO:0042493	16515	892	43	2	3829	6	1	false	0.4252614610777911	0.8895987880626488	0.0	response to drug
GO:0030217	16515	212	43	1	498	1	2	false	0.42570281124504683	0.8895987880626488	8.428030331917268E-147	T cell differentiation
GO:0015850	16515	190	43	1	2495	7	1	false	0.4260146593252059	0.8895987880626488	5.6248850294533935E-291	organic hydroxy compound transport
GO:0003779	16515	408	43	1	957	1	1	false	0.4263322884011807	0.8895987880626488	1.0609776100054898E-282	actin binding
GO:0050768	16515	252	43	1	1489	3	4	false	0.4268787247813435	0.8895987880626488	3.417637828274547E-293	negative regulation of neurogenesis
GO:0007249	16515	262	43	1	2488	5	2	false	0.4269820780447604	0.8895987880626488	0.0	I-kappaB kinase/NF-kappaB signaling
GO:0005687	16515	59	43	1	138	1	1	false	0.4275362318840579	0.8895987880626488	1.7934702695512074E-40	U4 snRNP
GO:0045184	16515	1978	43	5	5129	11	2	false	0.4276524546970717	0.8895987880626488	0.0	establishment of protein localization
GO:0050920	16515	181	43	1	1713	5	3	false	0.42824901627456413	0.8895987880626488	3.417984554722397E-250	regulation of chemotaxis
GO:0030168	16515	146	43	1	1380	5	2	false	0.42877505544280986	0.8895987880626488	1.266252055526904E-201	platelet activation
GO:0006790	16515	325	43	1	8863	15	1	false	0.42926441537354665	0.8895987880626488	0.0	sulfur compound metabolic process
GO:0051235	16515	296	43	1	7011	13	2	false	0.4295134541014873	0.8895987880626488	0.0	maintenance of location
GO:0000082	16515	238	43	1	554	1	2	false	0.4296028880867129	0.8895987880626488	1.2237496054440712E-163	G1/S transition of mitotic cell cycle
GO:0006281	16515	517	43	1	1201	1	2	false	0.4304746044962485	0.8895987880626488	0.0	DNA repair
GO:0060589	16515	317	43	1	1853	3	2	false	0.4306200962030661	0.8895987880626488	0.0	nucleoside-triphosphatase regulator activity
GO:0045765	16515	267	43	2	1132	6	3	false	0.43242314312424524	0.8895987880626488	9.939404513532307E-268	regulation of angiogenesis
GO:0031406	16515	249	43	1	1448	3	2	false	0.43250143770666494	0.8895987880626488	8.343069137015109E-288	carboxylic acid binding
GO:0005539	16515	200	43	1	811	2	1	false	0.43263156292381716	0.8895987880626488	5.617932269535467E-196	glycosaminoglycan binding
GO:0002824	16515	89	43	1	205	1	3	false	0.43414634146341363	0.8895987880626488	2.0605109082257525E-60	positive regulation of adaptive immune response based on somatic recombination of immune receptors built from immunoglobulin superfamily domains
GO:0000790	16515	1077	43	3	1422	3	2	false	0.43416461020079694	0.8895987880626488	0.0	nuclear chromatin
GO:0048843	16515	20	43	1	46	1	4	false	0.43478260869564805	0.8895987880626488	1.7830928185861718E-13	negative regulation of axon extension involved in axon guidance
GO:0051240	16515	1553	43	4	7916	17	3	false	0.4351528634182049	0.8895987880626488	0.0	positive regulation of multicellular organismal process
GO:0032587	16515	94	43	1	378	2	3	false	0.43600971187178533	0.8895987880626488	1.7721900978255883E-91	ruffle membrane
GO:0005938	16515	301	43	1	7501	14	2	false	0.4366658222356097	0.8895987880626488	0.0	cell cortex
GO:0072359	16515	983	43	3	4127	10	1	false	0.4387395718216567	0.8895987880626488	0.0	circulatory system development
GO:0000981	16515	603	43	2	2123	5	4	false	0.4387583193715689	0.8895987880626488	0.0	DNA-binding transcription factor activity, RNA polymerase II-specific
GO:0048754	16515	137	43	1	782	3	3	false	0.43933407106562933	0.8895987880626488	6.838383379165373E-157	branching morphogenesis of an epithelial tube
GO:0050670	16515	196	43	1	446	1	3	false	0.43946188340800163	0.8895987880626488	3.833663416301669E-132	regulation of lymphocyte proliferation
GO:0032259	16515	335	43	1	9406	16	1	false	0.4405023969768378	0.8895987880626488	0.0	methylation
GO:0198738	16515	481	43	2	1687	5	1	false	0.4410488550804446	0.8895987880626488	0.0	cell-cell signaling by wnt
GO:0044843	16515	255	43	1	577	1	1	false	0.4419410745233664	0.8895987880626488	2.9838992666345077E-171	cell cycle G1/S phase transition
GO:0060560	16515	201	43	1	2516	7	2	false	0.4420860592130838	0.8895987880626488	1.670279347514282E-303	developmental growth involved in morphogenesis
GO:0032502	16515	5265	43	13	13878	32	1	false	0.4421746436294267	0.8895987880626488	0.0	developmental process
GO:1902903	16515	333	43	1	2441	4	2	false	0.4440413370235571	0.8895987880626488	0.0	regulation of supramolecular fiber organization
GO:0001666	16515	334	43	1	3576	6	2	false	0.44498448639919375	0.8895987880626488	0.0	response to hypoxia
GO:0022804	16515	247	43	1	969	2	1	false	0.4450251174850312	0.8895987880626488	4.405229710593728E-238	active transmembrane transporter activity
GO:0060485	16515	239	43	1	3369	8	2	false	0.44528414751356205	0.8895987880626488	0.0	mesenchyme development
GO:0043231	16515	7335	43	13	9029	15	2	false	0.4457259697796837	0.8895987880626488	0.0	intracellular membrane-bounded organelle
GO:0001217	16515	226	43	1	1641	4	2	false	0.4474934540535223	0.8895987880626488	7.939988714179911E-285	DNA-binding transcription repressor activity
GO:0032102	16515	305	43	1	3240	6	3	false	0.44770719834942646	0.8895987880626488	0.0	negative regulation of response to external stimulus
GO:0035690	16515	361	43	1	3222	5	2	false	0.4481877186457298	0.8895987880626488	0.0	cellular response to drug
GO:0051336	16515	1199	43	2	4153	5	2	false	0.4484609018750618	0.8895987880626488	0.0	regulation of hydrolase activity
GO:0098772	16515	1567	43	4	11969	26	2	false	0.44866066494239143	0.8895987880626488	0.0	molecular function regulator
GO:0098542	16515	941	43	3	1609	4	2	false	0.44904179470807215	0.8895987880626488	0.0	defense response to other organism
GO:0015075	16515	807	43	2	1202	2	2	false	0.45056878557939917	0.8899802572237692	0.0	ion transmembrane transporter activity
GO:0006644	16515	380	43	1	3365	5	3	false	0.4509247370807703	0.8899802572237692	0.0	phospholipid metabolic process
GO:0046540	16515	56	43	1	124	1	3	false	0.4516129032257909	0.8899802572237692	1.1707409201800093E-36	U4/U6 x U5 tri-snRNP complex
GO:0043949	16515	202	43	1	1785	5	2	false	0.4518461760813267	0.8899802572237692	6.470086290974473E-273	regulation of cAMP-mediated signaling
GO:0006639	16515	103	43	1	395	2	2	false	0.45401272248276864	0.8929572016508133	7.915149252012762E-98	acylglycerol metabolic process
GO:0005774	16515	390	43	1	4059	6	3	false	0.4547430594955801	0.8931048848594749	0.0	vacuolar membrane
GO:0019693	16515	483	43	1	3417	4	3	false	0.4565809094754557	0.8954241433310017	0.0	ribose phosphate metabolic process
GO:0044782	16515	353	43	1	5329	9	2	false	0.460609239199702	0.8998307831640392	0.0	cilium organization
GO:0000785	16515	1237	43	3	10934	22	2	false	0.4609420106813321	0.8998307831640392	0.0	chromatin
GO:1903532	16515	345	43	1	5196	9	4	false	0.46142653525226174	0.8998307831640392	0.0	positive regulation of secretion by cell
GO:0051093	16515	798	43	2	7314	14	3	false	0.46154584813230515	0.8998307831640392	0.0	negative regulation of developmental process
GO:0005788	16515	279	43	1	4185	9	2	false	0.4628893458089326	0.8998307831640392	0.0	endoplasmic reticulum lumen
GO:0048284	16515	909	43	2	4814	8	1	false	0.4635339149419708	0.8998307831640392	0.0	organelle fusion
GO:0098609	16515	745	43	3	1255	4	1	false	0.4640646479881451	0.8998307831640392	0.0	cell-cell adhesion
GO:0071944	16515	5612	43	12	10934	22	1	false	0.4654702508871851	0.8998307831640392	0.0	cell periphery
GO:0005096	16515	246	43	1	915	2	4	false	0.46563833984990755	0.8998307831640392	1.608902497232652E-230	GTPase activator activity
GO:0018130	16515	3081	43	6	5741	10	2	false	0.46977698893417147	0.8998307831640392	0.0	heterocycle biosynthetic process
GO:0001667	16515	358	43	1	1315	2	1	false	0.47052103408193513	0.8998307831640392	0.0	ameboidal-type cell migration
GO:0099056	16515	64	43	1	136	1	2	false	0.470588235294119	0.8998307831640392	2.1234658401598604E-40	integral component of presynaptic membrane
GO:0019216	16515	359	43	1	5255	9	2	false	0.4713115790817287	0.8998307831640392	0.0	regulation of lipid metabolic process
GO:0003677	16515	1911	43	3	2455	3	1	false	0.4714942270648396	0.8998307831640392	0.0	DNA binding
GO:0034097	16515	1093	43	2	2958	4	1	false	0.4715632804433805	0.8998307831640392	0.0	response to cytokine
GO:0019438	16515	3096	43	6	5759	10	2	false	0.47217667983585354	0.8998307831640392	0.0	aromatic compound biosynthetic process
GO:1902680	16515	819	43	2	2724	5	5	false	0.473216045862596	0.8998307831640392	0.0	positive regulation of RNA biosynthetic process
GO:0008509	16515	229	43	1	835	2	2	false	0.47352776461456414	0.8998307831640392	3.034616677634203E-212	anion transmembrane transporter activity
GO:0007600	16515	388	43	1	817	1	1	false	0.4749082007343043	0.8998307831640392	1.1461051024118381E-244	sensory perception
GO:1903829	16515	306	43	1	6331	13	3	false	0.47515692392430436	0.8998307831640392	0.0	positive regulation of cellular protein localization
GO:0009060	16515	82	43	1	172	1	1	false	0.476744186046525	0.8998307831640392	3.308688116608232E-51	aerobic respiration
GO:0001568	16515	628	43	2	4812	12	2	false	0.477160362146259	0.8998307831640392	0.0	blood vessel development
GO:0006164	16515	269	43	1	563	1	3	false	0.47779751332150167	0.8998307831640392	1.715264339681357E-168	purine nucleotide biosynthetic process
GO:0051253	16515	1028	43	2	4032	6	4	false	0.4778759436957714	0.8998307831640392	0.0	negative regulation of RNA metabolic process
GO:2000113	16515	1054	43	2	3468	5	4	false	0.4798989741083192	0.8998307831640392	0.0	negative regulation of cellular macromolecule biosynthetic process
GO:0036159	16515	12	43	1	25	1	1	false	0.48000000000000137	0.8998307831640392	1.922965982731763E-7	inner dynein arm assembly
GO:0051046	16515	692	43	2	2270	5	2	false	0.48182811448937235	0.8998307831640392	0.0	regulation of secretion
GO:0051656	16515	691	43	2	4820	11	2	false	0.48229606953747384	0.8998307831640392	0.0	establishment of organelle localization
GO:0007179	16515	167	43	1	346	1	2	false	0.48265895953756105	0.8998307831640392	2.0029217406586824E-103	transforming growth factor beta receptor signaling pathway
GO:1904315	16515	44	43	1	91	1	2	false	0.4835164835164821	0.8998307831640392	5.0849854635097636E-27	transmitter-gated ion channel activity involved in regulation of postsynaptic membrane potential
GO:0032946	16515	121	43	1	250	1	3	false	0.48400000000001064	0.8998307831640392	1.2454968282641562E-74	positive regulation of mononuclear cell proliferation
GO:0001944	16515	651	43	2	4127	10	2	false	0.4840462766003909	0.8998307831640392	0.0	vasculature development
GO:0001816	16515	686	43	2	6028	14	1	false	0.4846680824463268	0.8998307831640392	0.0	cytokine production
GO:0051261	16515	102	43	1	210	1	1	false	0.4857142857142744	0.8998307831640392	1.2034860126026306E-62	protein depolymerization
GO:1901293	16515	359	43	1	3424	6	3	false	0.4857702036067194	0.8998307831640392	0.0	nucleoside phosphate biosynthetic process
GO:0006139	16515	4384	43	8	8848	15	5	false	0.48578671714052574	0.8998307831640392	0.0	nucleobase-containing compound metabolic process
GO:0009888	16515	1798	43	5	4812	12	1	false	0.4858080536436894	0.8998307831640392	0.0	tissue development
GO:0022412	16515	283	43	1	12909	30	3	false	0.4861137487970024	0.8998307831640392	0.0	cellular process involved in reproduction in multicellular organism
GO:0140056	16515	162	43	1	814	3	2	false	0.4865821529519012	0.8998307831640392	1.0926792086233679E-175	organelle localization by membrane tethering
GO:0065003	16515	1426	43	2	2900	3	2	false	0.4875830576316652	0.8998307831640392	0.0	protein-containing complex assembly
GO:0032504	16515	704	43	2	6150	14	2	false	0.48791427014827937	0.8998307831640392	0.0	multicellular organism reproduction
GO:0043565	16515	1505	43	3	1911	3	1	false	0.48825121655670406	0.8998307831640392	0.0	sequence-specific DNA binding
GO:0044212	16515	1506	43	3	1912	3	2	false	0.4884581562273628	0.8998307831640392	0.0	transcription regulatory region DNA binding
GO:0045089	16515	184	43	1	1194	4	6	false	0.4884715945435175	0.8998307831640392	4.3980518518859185E-222	positive regulation of innate immune response
GO:0001912	16515	46	43	1	162	2	4	false	0.4885361552027799	0.8998307831640392	1.5183445407145175E-41	positive regulation of leukocyte mediated cytotoxicity
GO:0072358	16515	659	43	2	4127	10	2	false	0.49100077453433083	0.9016640833933065	0.0	cardiovascular system development
GO:0007189	16515	110	43	1	224	1	3	false	0.49107142857141234	0.9016640833933065	7.217585119450678E-67	adenylate cyclase-activating G protein-coupled receptor signaling pathway
GO:0031401	16515	1143	43	1	3972	2	3	false	0.49277199271667177	0.9016640833933065	0.0	positive regulation of protein modification process
GO:0006996	16515	4814	43	8	6509	10	1	false	0.4944938980902419	0.9016640833933065	0.0	organelle organization
GO:0051186	16515	395	43	1	8863	15	1	false	0.4956160788140599	0.9016640833933065	0.0	cofactor metabolic process
GO:0072521	16515	511	43	1	8470	11	5	false	0.49586735378032964	0.9016640833933065	0.0	purine-containing compound metabolic process
GO:0048638	16515	284	43	1	2635	6	3	false	0.4958811146423039	0.9016640833933065	0.0	regulation of developmental growth
GO:0010558	16515	1157	43	2	4394	6	4	false	0.49744242280928846	0.9016640833933065	0.0	negative regulation of macromolecule biosynthetic process
GO:0043122	16515	230	43	1	1791	5	2	false	0.49745071648673755	0.9016640833933065	2.2667704893074058E-297	regulation of I-kappaB kinase/NF-kappaB signaling
GO:0097447	16515	581	43	1	1166	1	3	false	0.49828473413403224	0.9016640833933065	0.0	dendritic tree
GO:0045935	16515	1094	43	2	5450	8	4	false	0.49894541617243476	0.9016640833933065	0.0	positive regulation of nucleobase-containing compound metabolic process
GO:0001578	16515	363	43	1	727	1	1	false	0.4993122420906713	0.9016640833933065	4.791460585513317E-218	microtubule bundle formation
GO:0043254	16515	397	43	1	3074	5	3	false	0.4993746908432609	0.9016640833933065	0.0	regulation of protein-containing complex assembly
GO:0009260	16515	273	43	1	546	1	3	false	0.5000000000001412	0.9016640833933065	1.2719717912950743E-163	ribonucleotide biosynthetic process
GO:0007154	16515	5113	43	12	12841	29	1	false	0.5019227143154222	0.9016640833933065	0.0	cell communication
GO:0016192	16515	2128	43	5	4702	10	1	false	0.5023053465637064	0.9016640833933065	0.0	vesicle-mediated transport
GO:0016072	16515	216	43	1	430	1	1	false	0.5023255813954138	0.9016640833933065	9.422449501794699E-129	rRNA metabolic process
GO:0031327	16515	1201	43	2	5235	7	4	false	0.5025245935555195	0.9016640833933065	0.0	negative regulation of cellular biosynthetic process
GO:0044255	16515	922	43	2	8924	16	2	false	0.5034788669187918	0.9016640833933065	0.0	cellular lipid metabolic process
GO:0034030	16515	62	43	1	123	1	2	false	0.5040650406503916	0.9016640833933065	1.315094309803499E-36	ribonucleoside bisphosphate biosynthetic process
GO:0042254	16515	287	43	2	404	2	1	false	0.5041520281060047	0.9016640833933065	5.902794425609753E-105	ribosome biogenesis
GO:0009607	16515	1277	43	3	7281	15	1	false	0.5045675306907901	0.9016640833933065	0.0	response to biotic stimulus
GO:0015849	16515	239	43	1	2495	7	1	false	0.5062673388282054	0.9016640833933065	0.0	organic acid transport
GO:0006605	16515	406	43	1	1362	2	1	false	0.5074775500871923	0.9016640833933065	0.0	protein targeting
GO:0022834	16515	178	43	1	350	1	1	false	0.5085714285714544	0.9016640833933065	1.0769070611948206E-104	ligand-gated channel activity
GO:0070201	16515	688	43	2	2163	5	2	false	0.5087567166880061	0.9016640833933065	0.0	regulation of establishment of protein localization
GO:0003690	16515	1527	43	3	1911	3	1	false	0.5099920799445885	0.9016640833933065	0.0	double-stranded DNA binding
GO:0016607	16515	385	43	1	754	1	1	false	0.5106100795757044	0.9016640833933065	4.304345065343082E-226	nuclear speck
GO:0019637	16515	1008	43	2	9042	15	2	false	0.5107110828193271	0.9016640833933065	0.0	organophosphate metabolic process
GO:0001227	16515	226	43	1	1066	3	3	false	0.5110811010032082	0.9016640833933065	2.282978417684042E-238	DNA-binding transcription repressor activity, RNA polymerase II-specific
GO:0030054	16515	1821	43	4	10934	22	1	false	0.5111438694318746	0.9016640833933065	0.0	cell junction
GO:0051649	16515	801	43	2	5310	11	3	false	0.5112298631882302	0.9016640833933065	0.0	establishment of localization in cell
GO:0002250	16515	354	43	1	1668	3	1	false	0.5113619489824108	0.9016640833933065	0.0	adaptive immune response
GO:0000228	16515	1287	43	3	3007	6	2	false	0.5136354677756967	0.9045027681889852	0.0	nuclear chromosome
GO:0061448	16515	243	43	1	1798	5	1	false	0.5165791364395556	0.9085127264091797	1.957689122807934E-308	connective tissue development
GO:0006979	16515	409	43	1	3575	6	1	false	0.5178595975862231	0.9095910199871419	0.0	response to oxidative stress
GO:0000122	16515	807	43	2	1574	3	3	false	0.5190677366578133	0.9105396718978115	0.0	negative regulation of transcription by RNA polymerase II
GO:0061564	16515	477	43	1	915	1	1	false	0.5213114754098666	0.9133001812129153	3.141381716105017E-274	axon development
GO:0001913	16515	41	43	1	133	2	2	false	0.5231259968102091	0.9139647778784048	2.7977178296083883E-35	T cell mediated cytotoxicity
GO:0001664	16515	200	43	1	1183	4	1	false	0.5237598979572808	0.9139647778784048	1.1343074011930345E-232	G protein-coupled receptor binding
GO:0030139	16515	279	43	1	2016	5	1	false	0.5255397006445723	0.9139647778784048	0.0	endocytic vesicle
GO:0005126	16515	201	43	1	1183	4	1	false	0.5256978027468532	0.9139647778784048	2.319387463272972E-233	cytokine receptor binding
GO:0030182	16515	1250	43	3	3328	7	2	false	0.526092414490971	0.9139647778784048	0.0	neuron differentiation
GO:0050817	16515	313	43	1	6028	14	1	false	0.5263666745353079	0.9139647778784048	0.0	coagulation
GO:0010769	16515	286	43	1	1297	3	3	false	0.5266864369601402	0.9139647778784048	2.595779349600827E-296	regulation of cell morphogenesis involved in differentiation
GO:0050839	16515	471	43	1	5904	9	1	false	0.5270552570890874	0.9139647778784048	0.0	cell adhesion molecule binding
GO:0044772	16515	540	43	1	1022	1	2	false	0.5283757338553855	0.9148326992604674	4.620391845093913E-306	mitotic cell cycle phase transition
GO:0023052	16515	5095	43	12	13878	32	1	false	0.5297030261793086	0.9148326992604674	0.0	signaling
GO:0010256	16515	473	43	1	6509	10	1	false	0.5299824522256193	0.9148326992604674	0.0	endomembrane system organization
GO:0045892	16515	874	43	2	2657	5	5	false	0.5305113055676768	0.9148326992604674	0.0	negative regulation of transcription, DNA-templated
GO:0001882	16515	386	43	1	3769	7	4	false	0.5309117132171898	0.9148326992604674	0.0	nucleoside binding
GO:0031981	16515	2789	43	6	4497	9	2	false	0.5335570873907431	0.916918218111729	0.0	nuclear lumen
GO:0000139	16515	665	43	2	2012	5	2	false	0.533678642673297	0.916918218111729	0.0	Golgi membrane
GO:0045766	16515	150	43	1	473	2	3	false	0.5341401798831349	0.916918218111729	1.2060548627082368E-127	positive regulation of angiogenesis
GO:0030055	16515	406	43	2	776	3	1	false	0.5348137292056024	0.9169196388770267	2.0238350356373618E-232	cell-substrate junction
GO:0030001	16515	779	43	2	1064	2	1	false	0.535848676253499	0.9175398815747727	1.0752815419801313E-267	metal ion transport
GO:0005179	16515	87	43	1	384	3	1	false	0.5383882923462696	0.9190014659103425	1.1944171700918906E-88	hormone activity
GO:0031328	16515	1186	43	2	5530	8	4	false	0.5384781976894735	0.9190014659103425	0.0	positive regulation of cellular biosynthetic process
GO:0042391	16515	375	43	1	3583	7	1	false	0.5390912712100272	0.9190014659103425	0.0	regulation of membrane potential
GO:0071345	16515	1013	43	2	2479	4	2	false	0.5397394916999116	0.9190014659103425	0.0	cellular response to cytokine stimulus
GO:0002376	16515	2527	43	6	13878	32	1	false	0.5400734953735762	0.9190014659103425	0.0	immune system process
GO:0003013	16515	478	43	1	1482	2	1	false	0.5411915755211708	0.9191706041456583	0.0	circulatory system process
GO:0009636	16515	467	43	1	3829	6	1	false	0.5420295153898711	0.9191706041456583	0.0	response to toxic substance
GO:0043588	16515	330	43	1	3125	7	1	false	0.5425143770284673	0.9191706041456583	0.0	skin development
GO:0005730	16515	890	43	2	5098	10	2	false	0.542870386160862	0.9191706041456583	0.0	nucleolus
GO:0009152	16515	261	43	1	480	1	3	false	0.5437500000000851	0.9195176799008883	5.519246276620979E-143	purine ribonucleotide biosynthetic process
GO:0007626	16515	172	43	1	528	2	1	false	0.5458139267436762	0.920579391606226	5.103719227809163E-144	locomotory behavior
GO:0050863	16515	289	43	1	529	1	2	false	0.5463137996218613	0.920579391606226	1.585799631091161E-157	regulation of T cell activation
GO:0032880	16515	928	43	2	3765	7	2	false	0.5464040556195429	0.920579391606226	0.0	regulation of protein localization
GO:0015980	16515	256	43	1	1103	3	2	false	0.5475547257650504	0.921379124960202	1.0277905094124506E-258	energy derivation by oxidation of organic compounds
GO:0120115	16515	84	43	1	153	1	1	false	0.5490196078430972	0.9227049636129983	2.826738219315621E-45	Lsm2-8 complex
GO:0042995	16515	1906	43	4	10934	22	1	false	0.5501516212242337	0.9229858115077151	0.0	cell projection
GO:2000147	16515	486	43	1	1475	2	4	false	0.5505682680585097	0.9229858115077151	0.0	positive regulation of cell motility
GO:0044087	16515	839	43	2	9710	21	2	false	0.5526037947066045	0.9229858115077151	0.0	regulation of cellular component biogenesis
GO:0003700	16515	1187	43	3	2246	5	3	false	0.5533600922699624	0.9229858115077151	0.0	DNA-binding transcription factor activity
GO:0032501	16515	6028	43	14	13878	32	1	false	0.5534935217574866	0.9229858115077151	0.0	multicellular organismal process
GO:0031253	16515	301	43	1	2390	6	2	false	0.5544978066684964	0.9229858115077151	0.0	cell projection membrane
GO:0030425	16515	581	43	1	1047	1	2	false	0.5549188156636807	0.9229858115077151	1.4979502321803E-311	dendrite
GO:0043547	16515	366	43	1	1100	2	3	false	0.5549491273058692	0.9229858115077151	5.201504897444228E-303	positive regulation of GTPase activity
GO:0019221	16515	706	43	2	2821	7	2	false	0.5559375884381168	0.9229858115077151	0.0	cytokine-mediated signaling pathway
GO:0045934	16515	1121	43	2	5079	8	4	false	0.5559584381862319	0.9229858115077151	0.0	negative regulation of nucleobase-containing compound metabolic process
GO:0022008	16515	1450	43	3	3721	7	2	false	0.5575427264443136	0.9238495006671994	0.0	neurogenesis
GO:1901576	16515	4681	43	8	9027	15	2	false	0.5581608144151005	0.9238495006671994	0.0	organic substance biosynthetic process
GO:0097060	16515	356	43	1	2794	6	2	false	0.5589347349981666	0.9238495006671994	0.0	synaptic membrane
GO:0009890	16515	1224	43	2	5516	8	3	false	0.5592284202922434	0.9238495006671994	0.0	negative regulation of biosynthetic process
GO:0043025	16515	472	43	1	843	1	2	false	0.5599051008303412	0.9238495006671994	2.652551411051871E-250	neuronal cell body
GO:0005230	16515	100	43	1	178	1	1	false	0.561797752809004	0.9238495006671994	1.6949949562485708E-52	extracellular ligand-gated ion channel activity
GO:0048880	16515	327	43	1	4127	10	1	false	0.5623941440576489	0.9238495006671994	0.0	sensory system development
GO:0007276	16515	580	43	2	773	2	2	false	0.5627425614490051	0.9238495006671994	6.572703527412539E-188	gamete generation
GO:0002460	16515	200	43	1	354	1	1	false	0.5649717514125125	0.9238495006671994	1.2770643287887411E-104	adaptive immune response based on somatic recombination of immune receptors built from immunoglobulin superfamily domains
GO:1903508	16515	819	43	2	2359	5	3	false	0.5663118565091845	0.9238495006671994	0.0	positive regulation of nucleic acid-templated transcription
GO:0015291	16515	140	43	1	247	1	1	false	0.5668016194331824	0.9238495006671994	7.884775568303248E-73	secondary active transmembrane transporter activity
GO:0034660	16515	430	43	1	3298	6	1	false	0.5678102447662607	0.9238495006671994	0.0	ncRNA metabolic process
GO:0007166	16515	2604	43	7	4610	12	1	false	0.5689410644030356	0.9238495006671994	0.0	cell surface receptor signaling pathway
GO:0042803	16515	603	43	2	799	2	2	false	0.5693300836571655	0.9238495006671994	1.4553087568464765E-192	protein homodimerization activity
GO:0051050	16515	859	43	2	7837	17	3	false	0.570497880943069	0.9238495006671994	0.0	positive regulation of transport
GO:0008270	16515	738	43	2	976	2	1	false	0.5715699873900231	0.9238495006671994	1.1877757905648653E-234	zinc ion binding
GO:0044271	16515	3707	43	6	5830	9	2	false	0.5732543488227249	0.9238495006671994	0.0	cellular nitrogen compound biosynthetic process
GO:0031226	16515	388	43	1	5669	12	2	false	0.5732785022600283	0.9238495006671994	0.0	intrinsic component of plasma membrane
GO:0030659	16515	712	43	2	2028	5	2	false	0.5738599652616454	0.9238495006671994	0.0	cytoplasmic vesicle membrane
GO:0006753	16515	587	43	1	3053	4	3	false	0.5745370660344457	0.9238495006671994	0.0	nucleoside phosphate metabolic process
GO:0006091	16515	491	43	1	8863	15	1	false	0.574964732098914	0.9238495006671994	0.0	generation of precursor metabolites and energy
GO:0050804	16515	387	43	1	673	1	2	false	0.5750371471025532	0.9238495006671994	1.6518777353779856E-198	modulation of chemical synaptic transmission
GO:0060079	16515	88	43	1	153	1	2	false	0.5751633986927954	0.9238495006671994	7.62479463440752E-45	excitatory postsynaptic potential
GO:0001012	16515	829	43	2	1506	3	1	false	0.5754900029482651	0.9238495006671994	0.0	RNA polymerase II regulatory region DNA binding
GO:0007411	16515	251	43	1	436	1	2	false	0.5756880733944462	0.9238495006671994	2.1968011553238228E-128	axon guidance
GO:0035091	16515	237	43	1	409	1	1	false	0.5794621026893656	0.9238495006671994	3.388903530504623E-120	phosphatidylinositol binding
GO:0002709	16515	61	43	1	174	2	3	false	0.5795628197461624	0.9238495006671994	1.7625436070736915E-48	regulation of T cell mediated immunity
GO:0140029	16515	848	43	2	12841	29	2	false	0.57963544615277	0.9238495006671994	0.0	exocytic process
GO:0060255	16515	4602	43	6	7947	10	2	false	0.5799075143376475	0.9238495006671994	0.0	regulation of macromolecule metabolic process
GO:1901699	16515	613	43	1	3146	4	2	false	0.5799458584534387	0.9238495006671994	0.0	cellular response to nitrogen compound
GO:0030335	16515	468	43	1	1330	2	3	false	0.5801116787453955	0.9238495006671994	0.0	positive regulation of cell migration
GO:0043167	16515	2941	43	7	9221	22	1	false	0.5827663181802997	0.9238495006671994	0.0	ion binding
GO:0098840	16515	358	43	1	1417	3	3	false	0.582874181692355	0.9238495006671994	0.0	protein transport along microtubule
GO:0048869	16515	3513	43	8	13027	30	2	false	0.5839107530126235	0.9238495006671994	0.0	cellular developmental process
GO:0007286	16515	127	43	1	217	1	2	false	0.5852534562211653	0.9238495006671994	2.0584468653338053E-63	spermatid development
GO:0001914	16515	34	43	1	96	2	3	false	0.5853070175438471	0.9238495006671994	9.368937196908011E-27	regulation of T cell mediated cytotoxicity
GO:0051371	16515	17	43	1	29	1	1	false	0.5862068965517233	0.9238495006671994	1.9269331981396968E-8	muscle alpha-actinin binding
GO:0007005	16515	503	43	1	4814	8	1	false	0.5866856921508476	0.9238495006671994	0.0	mitochondrion organization
GO:0001525	16515	458	43	2	1048	4	2	false	0.5878791740322714	0.9238495006671994	5.5632098852366E-311	angiogenesis
GO:0097367	16515	811	43	2	9221	22	1	false	0.588424797922934	0.9238495006671994	0.0	carbohydrate derivative binding
GO:0051345	16515	761	43	1	3821	4	3	false	0.5888428564176147	0.9238495006671994	0.0	positive regulation of hydrolase activity
GO:0022411	16515	554	43	1	6509	10	1	false	0.5894223236322164	0.9238495006671994	0.0	cellular component disassembly
GO:0045785	16515	378	43	1	5701	13	3	false	0.5905056298996167	0.9238495006671994	0.0	positive regulation of cell adhesion
GO:1903827	16515	498	43	1	2490	4	3	false	0.5906469329519217	0.9238495006671994	0.0	regulation of cellular protein localization
GO:0051239	16515	2782	43	6	10089	22	2	false	0.5929971706609507	0.9238495006671994	0.0	regulation of multicellular organismal process
GO:0002456	16515	86	43	1	238	2	2	false	0.5930929333758093	0.9238495006671994	4.479770157577652E-67	T cell mediated immunity
GO:0030990	16515	647	43	1	4639	6	1	false	0.5941466175889587	0.9238495006671994	0.0	intraciliary transport particle
GO:0060090	16515	370	43	1	9221	22	1	false	0.5942491097310767	0.9238495006671994	0.0	molecular adaptor activity
GO:0008104	16515	2531	43	5	2808	5	1	false	0.594710696118101	0.9238495006671994	0.0	protein localization
GO:0043624	16515	210	43	1	353	1	1	false	0.5949008498583109	0.9238495006671994	7.567238056325153E-103	cellular protein complex disassembly
GO:1901879	16515	78	43	1	131	1	2	false	0.5954198473282407	0.9238495006671994	5.714397593453473E-38	regulation of protein depolymerization
GO:0046914	16515	976	43	2	1729	3	1	false	0.5962509293871985	0.9238495006671994	0.0	transition metal ion binding
GO:0033218	16515	372	43	1	9221	22	1	false	0.5962637812486574	0.9238495006671994	0.0	amide binding
GO:0005261	16515	413	43	1	692	1	2	false	0.5968208092484127	0.9238495006671994	7.370649269435062E-202	cation channel activity
GO:1903506	16515	2128	43	5	2359	5	2	false	0.5970604428677787	0.9238495006671994	0.0	regulation of nucleic acid-templated transcription
GO:0003924	16515	723	43	2	1279	3	1	false	0.5974469509304485	0.9238495006671994	0.0	GTPase activity
GO:0051241	16515	1010	43	2	7773	15	3	false	0.5986083333211418	0.9238495006671994	0.0	negative regulation of multicellular organismal process
GO:0030695	16515	278	43	1	759	2	2	false	0.5986942964112256	0.9238495006671994	9.439496325026014E-216	GTPase regulator activity
GO:0002822	16515	127	43	1	212	1	2	false	0.5990566037735588	0.9238495006671994	1.7928835835648818E-61	regulation of adaptive immune response based on somatic recombination of immune receptors built from immunoglobulin superfamily domains
GO:0048199	16515	405	43	1	676	1	2	false	0.5991124260355654	0.9238495006671994	6.523698570797862E-197	vesicle targeting, to, from or within Golgi
GO:0072009	16515	93	43	1	155	1	2	false	0.6000000000000054	0.9238495006671994	7.601276599009071E-45	nephron epithelium development
GO:1902679	16515	954	43	2	2613	5	5	false	0.6003748203453186	0.9238495006671994	0.0	negative regulation of RNA biosynthetic process
GO:0031012	16515	448	43	1	10934	22	2	false	0.6019984906476432	0.9238495006671994	0.0	extracellular matrix
GO:0005634	16515	3375	43	6	7335	13	1	false	0.6023128833567167	0.9238495006671994	0.0	nucleus
GO:0007596	16515	310	43	1	513	1	3	false	0.604288499025293	0.9238495006671994	7.893999225305661E-149	blood coagulation
GO:0034470	16515	351	43	1	946	2	2	false	0.6046511627908658	0.9238495006671994	4.154890056029471E-270	ncRNA processing
GO:0098805	16515	1574	43	3	6329	12	1	false	0.6054583094624457	0.9238495006671994	0.0	whole membrane
GO:0005783	16515	543	43	1	8452	14	3	false	0.6055900731681835	0.9238495006671994	0.0	endoplasmic reticulum
GO:1903039	16515	206	43	1	340	1	3	false	0.605882352941088	0.9238495006671994	2.187934877513681E-98	positive regulation of leukocyte cell-cell adhesion
GO:0046488	16515	196	43	1	322	1	1	false	0.6086956521738635	0.9238495006671994	5.509634332467829E-93	phosphatidylinositol metabolic process
GO:0005688	16515	84	43	1	138	1	2	false	0.6086956521738981	0.9238495006671994	1.1059483399224579E-39	U6 snRNP
GO:0007156	16515	137	43	1	225	1	1	false	0.60888888888889	0.9238495006671994	7.383140797018059E-65	homophilic cell adhesion via plasma membrane adhesion molecules
GO:0099177	16515	387	43	1	3496	8	3	false	0.6091944232749056	0.9238495006671994	0.0	regulation of trans-synaptic signaling
GO:0071396	16515	543	43	1	2592	4	2	false	0.6097336038177728	0.9238495006671994	0.0	cellular response to lipid
GO:1990904	16515	673	43	1	4639	6	1	false	0.6097602314969858	0.9238495006671994	0.0	ribonucleoprotein complex
GO:0006935	16515	556	43	1	3829	6	2	false	0.6101706631878079	0.9238495006671994	0.0	chemotaxis
GO:0007017	16515	896	43	2	12841	29	1	false	0.6105209608104053	0.9238495006671994	0.0	microtubule-based process
GO:0009165	16515	355	43	1	581	1	2	false	0.6110154905334247	0.9238495006671994	6.960007714092179E-168	nucleotide biosynthetic process
GO:0003777	16515	79	43	1	129	1	1	false	0.612403100775207	0.9238495006671994	5.469691148229055E-37	microtubule motor activity
GO:0001823	16515	97	43	1	257	2	1	false	0.6133268482490009	0.9238495006671994	2.057171317751065E-73	mesonephros development
GO:0050878	16515	455	43	1	3583	7	1	false	0.613838638472817	0.9238495006671994	0.0	regulation of body fluid levels
GO:0051272	16515	495	43	1	5452	10	3	false	0.6142798506817229	0.9238495006671994	0.0	positive regulation of cellular component movement
GO:0050702	16515	48	43	1	78	1	2	false	0.615384615384606	0.9238495006671994	2.9077577292273553E-22	interleukin-1 beta secretion
GO:0006903	16515	418	43	1	12903	29	3	false	0.6156034955588292	0.9238495006671994	0.0	vesicle targeting
GO:0051129	16515	622	43	1	8126	12	3	false	0.6156743060119805	0.9238495006671994	0.0	negative regulation of cellular component organization
GO:0050776	16515	807	43	2	4478	11	3	false	0.6161538931433228	0.9238495006671994	0.0	regulation of immune response
GO:0009058	16515	4757	43	8	9406	16	1	false	0.6162168368914456	0.9238495006671994	0.0	biosynthetic process
GO:0010629	16515	1372	43	2	4323	6	3	false	0.6167043724221979	0.9238495006671994	0.0	negative regulation of gene expression
GO:0000977	16515	822	43	2	1421	3	2	false	0.6168135129527524	0.9238495006671994	0.0	RNA polymerase II regulatory region sequence-specific DNA binding
GO:0008064	16515	170	43	1	275	1	3	false	0.618181818181884	0.9238495006671994	7.769103243322687E-79	regulation of actin polymerization or depolymerization
GO:0030111	16515	337	43	1	2966	8	2	false	0.6194348417614197	0.9238495006671994	0.0	regulation of Wnt signaling pathway
GO:0003006	16515	848	43	2	5486	13	2	false	0.6196774410087813	0.9238495006671994	0.0	developmental process involved in reproduction
GO:0005773	16515	3678	43	6	8452	14	2	false	0.6204977943518575	0.9238495006671994	0.0	vacuole
GO:0033043	16515	1180	43	2	5370	9	2	false	0.6213193783946064	0.9238495006671994	0.0	regulation of organelle organization
GO:0009952	16515	184	43	1	296	1	1	false	0.6216216216215369	0.9238495006671994	1.1413295439834662E-84	anterior/posterior pattern specification
GO:0006811	16515	1419	43	3	4702	10	1	false	0.6221719795377596	0.9238495006671994	0.0	ion transport
GO:0051130	16515	1112	43	2	8217	15	3	false	0.6222258559152525	0.9238495006671994	0.0	positive regulation of cellular component organization
GO:0005759	16515	457	43	1	4452	9	2	false	0.623077221880602	0.9241069134094239	0.0	mitochondrial matrix
GO:0051704	16515	905	43	2	13878	32	1	false	0.6267653300627178	0.9260091018108393	0.0	multi-organism process
GO:0015318	16515	768	43	2	969	2	1	false	0.6279968272651629	0.9260091018108393	4.492427514227734E-214	inorganic molecular entity transmembrane transporter activity
GO:0031399	16515	1687	43	1	4320	2	2	false	0.6285761450241856	0.9260091018108393	0.0	regulation of protein modification process
GO:0070848	16515	649	43	1	2958	4	1	false	0.628930528447746	0.9260091018108393	0.0	response to growth factor
GO:0045596	16515	593	43	1	5689	9	4	false	0.628959570290951	0.9260091018108393	0.0	negative regulation of cell differentiation
GO:1901362	16515	3230	43	6	5889	11	2	false	0.6293105958662962	0.9260091018108393	0.0	organic cyclic compound biosynthetic process
GO:0098797	16515	455	43	1	5728	12	2	false	0.6299803872378971	0.9260091018108393	0.0	plasma membrane protein complex
GO:0016049	16515	433	43	1	12855	29	2	false	0.6301845624864635	0.9260091018108393	0.0	cell growth
GO:0005770	16515	244	43	1	865	3	1	false	0.6304839617145747	0.9260091018108393	1.0840660328665757E-222	late endosome
GO:0022409	16515	241	43	1	852	3	3	false	0.6317012394407054	0.9260091018108393	1.3207425402735992E-219	positive regulation of cell-cell adhesion
GO:0031344	16515	627	43	1	2838	4	2	false	0.631833062864329	0.9260091018108393	0.0	regulation of cell projection organization
GO:0043227	16515	7507	43	13	9283	16	1	false	0.6328702465802875	0.926532917388756	0.0	membrane-bounded organelle
GO:0099118	16515	358	43	1	1952	5	2	false	0.637304661009932	0.9312287975395794	0.0	microtubule-based protein transport
GO:0002521	16515	452	43	1	3353	7	2	false	0.6374442172446277	0.9312287975395794	0.0	leukocyte differentiation
GO:0002793	16515	253	43	1	634	2	3	false	0.639242304185162	0.9316062176166275	1.938952191277264E-184	positive regulation of peptide secretion
GO:0008134	16515	635	43	1	5904	9	1	false	0.64114650594539	0.9316062176166275	0.0	transcription factor binding
GO:0044770	16515	577	43	1	1438	2	1	false	0.6416677071204717	0.9316062176166275	0.0	cell cycle phase transition
GO:0072171	16515	61	43	1	95	1	2	false	0.6421052631578709	0.9316062176166275	1.450674146618018E-26	mesonephric tubule morphogenesis
GO:0015711	16515	355	43	1	2603	7	2	false	0.6421502858469992	0.9316062176166275	0.0	organic anion transport
GO:0051171	16515	4412	43	6	8635	12	2	false	0.6421657804874715	0.9316062176166275	0.0	regulation of nitrogen compound metabolic process
GO:0048232	16515	465	43	2	580	2	1	false	0.6424870466321569	0.9316062176166275	8.698010733899691E-125	male gamete generation
GO:0006464	16515	3764	43	2	4687	2	2	false	0.644891414680917	0.9334990887057729	0.0	cellular protein modification process
GO:0080090	16515	4581	43	7	8908	14	2	false	0.6459928589108265	0.9334990887057729	0.0	regulation of primary metabolic process
GO:0040017	16515	513	43	1	5694	11	3	false	0.6463761734925464	0.9334990887057729	0.0	positive regulation of locomotion
GO:1902532	16515	532	43	1	2835	5	3	false	0.6465320174161773	0.9334990887057729	0.0	negative regulation of intracellular signal transduction
GO:0022836	16515	350	43	1	539	1	1	false	0.6493506493507071	0.9363225031828755	6.202121895716514E-151	gated channel activity
GO:0044085	16515	2890	43	5	6683	12	1	false	0.6509105092277883	0.9363225031828755	0.0	cellular component biogenesis
GO:0043177	16515	259	43	1	1120	4	1	false	0.6513104207215256	0.9363225031828755	3.2132812755151765E-262	organic acid binding
GO:0048812	16515	604	43	1	927	1	2	false	0.6515641855448621	0.9363225031828755	1.979770327319711E-259	neuron projection morphogenesis
GO:0043087	16515	437	43	1	1470	3	2	false	0.6532843078829828	0.9363225031828755	0.0	regulation of GTPase activity
GO:0035556	16515	2462	43	5	11378	25	2	false	0.656210052409183	0.9363225031828755	0.0	intracellular signal transduction
GO:0034641	16515	5039	43	8	9147	15	2	false	0.6562239429028979	0.9363225031828755	0.0	cellular nitrogen compound metabolic process
GO:0001654	16515	323	43	1	492	1	2	false	0.6565040650405117	0.9363225031828755	9.127290303776097E-137	eye development
GO:0061512	16515	353	43	1	1178	3	1	false	0.6568753487142096	0.9363225031828755	1.681023134525E-311	protein localization to cilium
GO:0060627	16515	492	43	1	8986	19	3	false	0.6573177382484865	0.9363225031828755	0.0	regulation of vesicle-mediated transport
GO:0042269	16515	33	43	1	80	2	3	false	0.6579113924050597	0.9363225031828755	3.1378018533751084E-23	regulation of natural killer cell mediated cytotoxicity
GO:0019722	16515	207	43	1	499	2	1	false	0.658063114180282	0.9363225031828755	2.4345818380476334E-146	calcium-mediated signaling
GO:1902936	16515	104	43	1	158	1	1	false	0.6582278481013119	0.9363225031828755	1.2828463775568215E-43	phosphatidylinositol bisphosphate binding
GO:0060675	16515	60	43	1	91	1	2	false	0.6593406593406518	0.9363225031828755	5.0608030442877345E-25	ureteric bud morphogenesis
GO:0035639	16515	360	43	1	1526	4	2	false	0.6595542451321298	0.9363225031828755	0.0	purine ribonucleoside triphosphate binding
GO:0007409	16515	435	43	1	659	1	3	false	0.6600910470410094	0.9363225031828755	1.0891818025309468E-182	axonogenesis
GO:0098742	16515	225	43	1	745	3	1	false	0.6605448208681071	0.9363225031828755	2.012188514448222E-197	cell-cell adhesion via plasma-membrane adhesion molecules
GO:0002708	16515	90	43	1	216	2	3	false	0.660852713178229	0.9363225031828755	3.5171887384052034E-63	positive regulation of lymphocyte mediated immunity
GO:0098793	16515	525	43	1	10934	22	2	false	0.6616273425195032	0.936446591748788	0.0	presynapse
GO:1901566	16515	1676	43	2	7864	10	2	false	0.6626734100361322	0.9369542094183073	0.0	organonitrogen compound biosynthetic process
GO:0050778	16515	585	43	1	2983	5	4	false	0.6645528900699025	0.9372578157146647	0.0	positive regulation of immune response
GO:0009790	16515	929	43	2	4343	10	1	false	0.6650145611255789	0.9372578157146647	0.0	embryo development
GO:0051047	16515	367	43	1	1869	5	3	false	0.6652393800997354	0.9372578157146647	0.0	positive regulation of secretion
GO:0002696	16515	304	43	1	1547	5	4	false	0.665638712847979	0.9372578157146647	0.0	positive regulation of leukocyte activation
GO:1901981	16515	158	43	1	237	1	1	false	0.6666666666666695	0.9373240788126742	5.5640915006032975E-65	phosphatidylinositol phosphate binding
GO:0065008	16515	3583	43	7	9584	20	1	false	0.6679860292515823	0.9373240788126742	0.0	regulation of biological quality
GO:0032940	16515	1368	43	4	1513	4	2	false	0.6680451753571472	0.9373240788126742	8.433213512315943E-207	secretion by cell
GO:0009611	16515	602	43	1	3575	6	1	false	0.6695210648670247	0.9373240788126742	0.0	response to wounding
GO:0005884	16515	406	43	1	1313	3	2	false	0.6707067631309163	0.9373240788126742	0.0	actin filament
GO:0044297	16515	538	43	1	10934	22	1	false	0.6708127818360561	0.9373240788126742	0.0	cell body
GO:1903507	16515	954	43	2	2359	5	3	false	0.6708399335246285	0.9373240788126742	0.0	negative regulation of nucleic acid-templated transcription
GO:0034220	16515	1054	43	2	1710	3	2	false	0.671505981521066	0.9373240788126742	0.0	ion transmembrane transport
GO:0045333	16515	172	43	1	256	1	1	false	0.6718749999999873	0.9373240788126742	8.246990286896408E-70	cellular respiration
GO:0046942	16515	239	43	1	355	1	2	false	0.6732394366197926	0.9382672311991588	8.490336791523714E-97	carboxylic acid transport
GO:0061025	16515	959	43	2	1951	4	1	false	0.674893863907194	0.9392134566732332	0.0	membrane fusion
GO:0043207	16515	1256	43	3	2462	6	2	false	0.6752965425823687	0.9392134566732332	0.0	response to external biotic stimulus
GO:0095500	16515	23	43	1	34	1	2	false	0.6764705882352909	0.9398872698926621	3.4953087364262726E-9	acetylcholine receptor signaling pathway
GO:0060562	16515	298	43	1	946	3	2	false	0.6790651603027793	0.9400505177170558	3.7862954905498384E-255	epithelial tube morphogenesis
GO:0032870	16515	641	43	1	2591	4	3	false	0.6794189440719564	0.9400505177170558	0.0	cellular response to hormone stimulus
GO:0006259	16515	942	43	1	7103	8	2	false	0.6798059950424544	0.9400505177170558	0.0	DNA metabolic process
GO:0006906	16515	890	43	2	2170	5	3	false	0.6805832536408098	0.9400505177170558	0.0	vesicle fusion
GO:0006397	16515	491	43	1	1129	2	2	false	0.6808777616544643	0.9400505177170558	0.0	mRNA processing
GO:0006955	16515	1668	43	3	7504	15	2	false	0.6809142151017596	0.9400505177170558	0.0	immune response
GO:0006767	16515	77	43	1	113	1	1	false	0.6814159292035592	0.9400505177170558	2.4205502384175778E-30	water-soluble vitamin metabolic process
GO:0005694	16515	1624	43	3	4526	9	1	false	0.6831456272764349	0.9407912457912495	0.0	chromosome
GO:0005044	16515	41	43	1	60	1	1	false	0.683333333333336	0.9407912457912495	4.890448577376493E-16	scavenger receptor activity
GO:0050714	16515	237	43	1	742	3	5	false	0.6853439643910266	0.941902786096289	4.3741097621203014E-201	positive regulation of protein secretion
GO:0048584	16515	2094	43	4	8465	18	3	false	0.6855227907612023	0.941902786096289	0.0	positive regulation of response to stimulus
GO:0140110	16515	1582	43	3	11969	26	1	false	0.6868744974985254	0.9428096073418832	0.0	transcription regulator activity
GO:0071363	16515	620	43	1	2444	4	2	false	0.6900213992574686	0.945506397410127	0.0	cellular response to growth factor stimulus
GO:0048856	16515	4812	43	12	5265	13	1	false	0.6904675950428139	0.945506397410127	0.0	anatomical structure development
GO:1901137	16515	671	43	1	4911	8	2	false	0.6915568780025309	0.945506397410127	0.0	carbohydrate derivative biosynthetic process
GO:0051049	16515	1594	43	3	5283	11	2	false	0.6919106419250302	0.945506397410127	0.0	regulation of transport
GO:0007599	16515	315	43	1	455	1	1	false	0.6923076923076352	0.945506397410127	2.6494842979810975E-121	hemostasis
GO:0042475	16515	77	43	1	111	1	1	false	0.6936936936936774	0.9458461329100087	2.431308239477131E-29	odontogenesis of dentin-containing tooth
GO:0010604	16515	2560	43	3	7739	10	3	false	0.6950249499622152	0.9458461329100087	0.0	positive regulation of macromolecule metabolic process
GO:0007275	16515	4343	43	10	6284	15	2	false	0.6952153288960756	0.9458461329100087	0.0	multicellular organism development
GO:0010564	16515	696	43	1	1553	2	2	false	0.6956373098963908	0.9458461329100087	0.0	regulation of cell cycle process
GO:0016787	16515	3358	43	4	6357	8	1	false	0.6966661680237873	0.9458461329100087	0.0	hydrolase activity
GO:0007187	16515	197	43	1	764	4	2	false	0.6974692547312548	0.9458461329100087	1.2299375531879942E-188	G protein-coupled receptor signaling pathway, coupled to cyclic nucleotide second messenger
GO:0007423	16515	491	43	1	3125	7	1	false	0.6981331721912674	0.9458461329100087	0.0	sensory organ development
GO:0019899	16515	2163	43	3	5904	9	1	false	0.6998681841790557	0.9458461329100087	0.0	enzyme binding
GO:0070925	16515	771	43	1	5515	8	2	false	0.7004739441842223	0.9458461329100087	0.0	organelle assembly
GO:0042327	16515	1021	43	1	2255	2	3	false	0.7006510229655004	0.9458461329100087	0.0	positive regulation of phosphorylation
GO:0005215	16515	1093	43	2	11969	26	1	false	0.7007130211855825	0.9458461329100087	0.0	transporter activity
GO:0004888	16515	596	43	1	850	1	1	false	0.7011764705885416	0.9458461329100087	2.4718895390397115E-224	transmembrane signaling receptor activity
GO:1903037	16515	278	43	1	396	1	2	false	0.7020202020200965	0.9458461329100087	3.9608440227055116E-104	regulation of leukocyte cell-cell adhesion
GO:0071495	16515	1268	43	2	1513	2	1	false	0.7022716702163821	0.9458461329100087	3.6313787365830666E-290	cellular response to endogenous stimulus
GO:0060284	16515	839	43	1	2508	3	2	false	0.7054730432272638	0.9471625559234367	0.0	regulation of cell development
GO:0016020	16515	6329	43	12	10934	22	1	false	0.70550491677146	0.9471625559234367	0.0	membrane
GO:0031503	16515	549	43	1	2531	5	1	false	0.7058413727082118	0.9471625559234367	0.0	protein-containing complex localization
GO:0019901	16515	700	43	3	786	3	1	false	0.7060287284066116	0.9471625559234367	2.985224654691716E-117	protein kinase binding
GO:0090407	16515	624	43	1	4895	9	2	false	0.7072312965570398	0.9478429274407525	0.0	organophosphate biosynthetic process
GO:0006821	16515	105	43	1	148	1	1	false	0.7094594594594525	0.949889083233999	2.5557351776973867E-38	chloride transport
GO:0001934	16515	951	43	1	2058	2	4	false	0.7107834869489824	0.949889083233999	0.0	positive regulation of protein phosphorylation
GO:0006928	16515	2076	43	4	12841	29	1	false	0.7123126647310006	0.949889083233999	0.0	movement of cell or subcellular component
GO:0051091	16515	522	43	1	5712	13	4	false	0.7127026135121617	0.949889083233999	0.0	positive regulation of DNA-binding transcription factor activity
GO:0060429	16515	1111	43	3	1798	5	1	false	0.7132393639368906	0.949889083233999	0.0	epithelium development
GO:0006820	16515	484	43	1	1419	3	1	false	0.7142332772131674	0.949889083233999	0.0	anion transport
GO:0032270	16515	1481	43	1	5504	4	4	false	0.7146932438722723	0.949889083233999	0.0	positive regulation of cellular protein metabolic process
GO:0072163	16515	93	43	1	130	1	2	false	0.7153846153846177	0.949889083233999	2.4620205595639297E-33	mesonephric epithelium development
GO:0009966	16515	2880	43	7	5336	14	4	false	0.7154978003809316	0.949889083233999	0.0	regulation of signal transduction
GO:0050790	16515	2225	43	3	7147	11	2	false	0.7157271375504893	0.949889083233999	0.0	regulation of catalytic activity
GO:0008361	16515	158	43	1	336	2	1	false	0.7200959488274131	0.9532060601450575	2.974174557570783E-100	regulation of cell size
GO:0110165	16515	10934	43	22	11845	24	1	false	0.7202314458615754	0.9532060601450575	0.0	cellular anatomical entity
GO:0048514	16515	544	43	2	834	3	2	false	0.7216041923137413	0.9532060601450575	3.51874571010287E-233	blood vessel morphogenesis
GO:0048667	16515	545	43	1	1154	2	2	false	0.7217175900110905	0.9532060601450575	0.0	cell morphogenesis involved in neuron differentiation
GO:0007188	16515	179	43	1	248	1	4	false	0.7217741935484785	0.9532060601450575	3.677552451882899E-63	adenylate cyclase-modulating G protein-coupled receptor signaling pathway
GO:0006364	16515	207	43	1	438	2	3	false	0.7224224945926958	0.9532060601450575	7.127896510281192E-131	rRNA processing
GO:0098794	16515	620	43	1	10934	22	2	false	0.7234937365809428	0.9536962891294246	0.0	postsynapse
GO:0048518	16515	5275	43	11	13878	32	2	false	0.7243716111419001	0.953930923658367	0.0	positive regulation of biological process
GO:0006357	16515	1292	43	3	2065	5	2	false	0.7260896444465192	0.9552704492090789	0.0	regulation of transcription by RNA polymerase II
GO:0008610	16515	616	43	1	5059	10	2	false	0.7273659938765821	0.9553776679198068	0.0	lipid biosynthetic process
GO:0043269	16515	540	43	1	2360	5	2	false	0.7275730148941743	0.9553776679198068	0.0	regulation of ion transport
GO:0051641	16515	2730	43	5	5875	12	1	false	0.7310251470799645	0.9589396036813987	0.0	cellular localization
GO:0042330	16515	556	43	1	3248	7	2	false	0.7316927276805978	0.9589396036813987	0.0	taxis
GO:0006887	16515	848	43	2	2563	7	3	false	0.7324032432430784	0.95894872290136	0.0	exocytosis
GO:0040008	16515	601	43	1	8954	19	2	false	0.7332620378383964	0.9591517827003208	0.0	regulation of growth
GO:0008380	16515	423	43	1	873	2	1	false	0.7345833727420803	0.9593107805840196	8.925974126670274E-262	RNA splicing
GO:0005929	16515	647	43	1	9587	19	3	false	0.7352233555678376	0.9593107805840196	0.0	cilium
GO:0051173	16515	2492	43	3	8444	12	3	false	0.7354950592151874	0.9593107805840196	0.0	positive regulation of nitrogen compound metabolic process
GO:0033993	16515	838	43	1	2958	4	1	false	0.7363655123925366	0.9595279095516515	0.0	response to lipid
GO:0001819	16515	412	43	1	1759	5	3	false	0.7371232860616483	0.9595979359140656	0.0	positive regulation of cytokine production
GO:0051716	16515	5952	43	12	13037	29	2	false	0.7405266939544088	0.9631086678052092	0.0	cellular response to stimulus
GO:0015108	16515	92	43	1	124	1	2	false	0.7419354838709604	0.9631297011696548	2.1730559681863428E-30	chloride transmembrane transporter activity
GO:0012505	16515	3456	43	6	10934	22	3	false	0.741956116088142	0.9631297011696548	0.0	endomembrane system
GO:0030832	16515	171	43	1	470	3	2	false	0.7434763870618429	0.9633131524276416	3.977931435994283E-133	regulation of actin filament length
GO:0072078	16515	64	43	1	86	1	3	false	0.7441860465116404	0.9633131524276416	5.8868387589919326E-21	nephron tubule morphogenesis
GO:0005198	16515	612	43	1	11969	26	1	false	0.7448983152572433	0.9633131524276416	0.0	structural molecule activity
GO:0007507	16515	522	43	1	3325	8	2	false	0.7453349285827513	0.9633131524276416	0.0	heart development
GO:0016070	16515	3298	43	6	3833	7	1	false	0.7456312368387101	0.9633131524276416	0.0	RNA metabolic process
GO:0005509	16515	635	43	1	1729	3	1	false	0.7469367662530255	0.9640859965936305	0.0	calcium ion binding
GO:1901700	16515	1487	43	2	3829	6	1	false	0.7483663813102334	0.9648819280785043	0.0	response to oxygen-containing compound
GO:0000902	16515	960	43	3	1057	3	1	false	0.7489692442458236	0.9648819280785043	4.187268842637695E-140	cell morphogenesis
GO:0043168	16515	1438	43	3	2941	7	1	false	0.7551821392961103	0.9719671915586388	0.0	anion binding
GO:0043169	16515	1836	43	4	2941	7	1	false	0.7559045434752141	0.9719791441101101	0.0	cation binding
GO:0016788	16515	1001	43	1	3358	4	1	false	0.7574586844261595	0.9728290771478744	0.0	hydrolase activity, acting on ester bonds
GO:0019001	16515	386	43	1	509	1	1	false	0.7583497053044234	0.9728290771478744	1.399494660464006E-121	guanyl nucleotide binding
GO:0016849	16515	212	43	1	416	2	1	false	0.7601251158482452	0.9728290771478744	1.6319939215478577E-124	phosphorus-oxygen lyase activity
GO:0033036	16515	2808	43	5	5875	12	1	false	0.7609843715811933	0.9728290771478744	0.0	macromolecule localization
GO:0005765	16515	344	43	1	673	2	2	false	0.7613917781081123	0.9728290771478744	9.807028884111846E-202	lysosomal membrane
GO:0048731	16515	4127	43	10	4812	12	2	false	0.7619734581361632	0.9728290771478744	0.0	system development
GO:0001216	16515	400	43	1	1325	4	2	false	0.7629438846466268	0.9728290771478744	0.0	DNA-binding transcription activator activity
GO:0051094	16515	1228	43	2	7511	16	3	false	0.763086628791324	0.9728290771478744	0.0	positive regulation of developmental process
GO:0005543	16515	409	43	1	1634	5	2	false	0.7636634580965342	0.9728290771478744	0.0	phospholipid binding
GO:0061572	16515	147	43	1	385	3	1	false	0.7649032755756893	0.9728290771478744	1.57468648819635E-110	actin filament bundle organization
GO:0019935	16515	257	43	1	499	2	1	false	0.7653057118254166	0.9728290771478744	2.1433384155952373E-149	cyclic-nucleotide-mediated signaling
GO:0008284	16515	816	43	1	4921	8	3	false	0.7658001495679287	0.9728290771478744	0.0	positive regulation of cell population proliferation
GO:0055086	16515	656	43	1	5306	11	2	false	0.7661664634383643	0.9728290771478744	0.0	nucleobase-containing small molecule metabolic process
GO:0051179	16515	5875	43	12	13878	32	1	false	0.7666296805490094	0.9728290771478744	0.0	localization
GO:0051172	16515	1965	43	2	8407	11	3	false	0.7672716492545597	0.9728290771478744	0.0	negative regulation of nitrogen compound metabolic process
GO:0050794	16515	8239	43	17	12995	29	2	false	0.7689255522616086	0.9735824435727783	0.0	regulation of cellular process
GO:0045055	16515	744	43	2	848	2	1	false	0.7696308836962505	0.9735824435727783	2.0969965795055626E-136	regulated exocytosis
GO:0048589	16515	579	43	1	5407	13	2	false	0.77102449316297	0.9735824435727783	0.0	developmental growth
GO:0000976	16515	1415	43	3	1543	3	2	false	0.7710722482672031	0.9735824435727783	6.742013886341853E-191	transcription regulatory region sequence-specific DNA binding
GO:0009725	16515	915	43	1	2964	4	2	false	0.7718281464581254	0.9735824435727783	0.0	response to hormone
GO:0002694	16515	468	43	1	1827	5	3	false	0.7727078864493547	0.9735824435727783	0.0	regulation of leukocyte activation
GO:0042113	16515	242	43	1	621	3	1	false	0.7733799028880939	0.9735824435727783	1.4509539205180607E-179	B cell activation
GO:0002682	16515	1311	43	2	9249	19	2	false	0.7735801807698598	0.9735824435727783	0.0	regulation of immune system process
GO:0046651	16515	245	43	1	624	3	2	false	0.7766379746378489	0.9752438357021717	8.716713734820697E-181	lymphocyte proliferation
GO:0050727	16515	291	43	1	1122	5	3	false	0.77783220189002	0.9752438357021717	4.521695065141963E-278	regulation of inflammatory response
GO:0036211	16515	3764	43	2	5415	3	2	false	0.7778511265553025	0.9752438357021717	0.0	protein modification process
GO:0050789	16515	8917	43	19	13878	32	2	false	0.7787004963489641	0.9752438357021717	0.0	regulation of biological process
GO:0032944	16515	198	43	1	253	1	2	false	0.7826086956521217	0.9752438357021717	4.8630093008627926E-57	regulation of mononuclear cell proliferation
GO:0042267	16515	50	43	1	94	2	2	false	0.7835735529627126	0.9752438357021717	7.43529849040559E-28	natural killer cell mediated cytotoxicity
GO:0051393	16515	29	43	1	37	1	1	false	0.7837837837837832	0.9752438357021717	2.5901354174598688E-8	alpha-actinin binding
GO:0043933	16515	1711	43	2	6509	10	1	false	0.7839435543979276	0.9752438357021717	0.0	protein-containing complex subunit organization
GO:0061061	16515	577	43	1	4812	12	1	false	0.7844636122857586	0.9752438357021717	0.0	muscle structure development
GO:0032561	16515	386	43	1	492	1	2	false	0.7845528455284145	0.9752438357021717	1.0416129082549764E-110	guanyl ribonucleotide binding
GO:0051247	16515	1579	43	1	5964	5	4	false	0.7852676668783823	0.9752438357021717	0.0	positive regulation of protein metabolic process
GO:0046907	16515	1873	43	3	11294	24	3	false	0.7854193349995353	0.9752438357021717	0.0	intracellular transport
GO:2000145	16515	829	43	1	1544	2	3	false	0.7857153650600116	0.9752438357021717	0.0	regulation of cell motility
GO:0009987	16515	12841	43	29	13878	32	1	false	0.7858976012585516	0.9752438357021717	0.0	cellular process
GO:0048513	16515	3125	43	7	4812	12	2	false	0.7862470555038927	0.9752438357021717	0.0	animal organ development
GO:0045944	16515	497	43	1	1554	4	3	false	0.7863484779432771	0.9752438357021717	0.0	positive regulation of transcription by RNA polymerase II
GO:0002009	16515	503	43	1	1246	3	2	false	0.7883086303088211	0.9767860573735666	0.0	morphogenesis of an epithelium
GO:0060341	16515	720	43	1	4068	8	2	false	0.7898195507831012	0.9768801306998259	0.0	regulation of cellular localization
GO:0070838	16515	422	43	1	779	2	2	false	0.7902986823132951	0.9768801306998259	1.6564569306744497E-232	divalent metal ion transport
GO:0050896	16515	7281	43	15	13878	32	1	false	0.7913967094532407	0.9768801306998259	0.0	response to stimulus
GO:0010605	16515	2252	43	2	7683	9	3	false	0.7916288593145084	0.9768801306998259	0.0	negative regulation of macromolecule metabolic process
GO:0030855	16515	625	43	1	3506	8	2	false	0.7924622286584163	0.9768801306998259	0.0	epithelial cell differentiation
GO:0016604	16515	754	43	1	10934	22	2	false	0.7926848309273715	0.9768801306998259	0.0	nuclear body
GO:0008092	16515	957	43	1	5904	9	1	false	0.796648570169562	0.9770609318996413	0.0	cytoskeletal protein binding
GO:0030098	16515	308	43	1	746	3	2	false	0.7981754462129231	0.9770609318996413	8.01678692437044E-219	lymphocyte differentiation
GO:0000003	16515	1253	43	2	13878	32	1	false	0.7981793106426393	0.9770609318996413	0.0	reproduction
GO:0022414	16515	1253	43	2	13878	32	2	false	0.7981793106426393	0.9770609318996413	0.0	reproductive process
GO:0051251	16515	269	43	1	651	3	3	false	0.7986123226143349	0.9770609318996413	6.437620098865384E-191	positive regulation of lymphocyte activation
GO:0007159	16515	308	43	1	745	3	1	false	0.7987484837191035	0.9770609318996413	1.365416220452581E-218	leukocyte cell-cell adhesion
GO:0050877	16515	817	43	1	1482	2	1	false	0.7988192316346705	0.9770609318996413	0.0	nervous system process
GO:0006163	16515	482	43	1	603	1	2	false	0.7993366500830937	0.9770609318996413	1.2779817982468668E-130	purine nucleotide metabolic process
GO:0030883	16515	4	43	1	5	1	1	false	0.7999999999999997	0.9770609318996413	0.19999999999999998	endogenous lipid antigen binding
GO:0030884	16515	4	43	1	5	1	1	false	0.7999999999999997	0.9770609318996413	0.19999999999999998	exogenous lipid antigen binding
GO:0019884	16515	175	43	1	218	1	1	false	0.8027522935779051	0.9771211929150367	1.433124354985921E-46	antigen processing and presentation of exogenous antigen
GO:0043408	16515	663	43	1	2391	5	3	false	0.8031556926465344	0.9771211929150367	0.0	regulation of MAPK cascade
GO:1990837	16515	1457	43	3	1567	3	2	false	0.8037274921854098	0.9771211929150367	2.7858462114274706E-172	sequence-specific double-stranded DNA binding
GO:0022803	16515	540	43	1	969	2	1	false	0.804249929636601	0.9771211929150367	4.5450251904428766E-288	passive transmembrane transporter activity
GO:0051090	16515	647	43	1	4303	10	3	false	0.8043213853557709	0.9771211929150367	0.0	regulation of DNA-binding transcription factor activity
GO:0048598	16515	533	43	1	2563	7	2	false	0.8048826308281878	0.9771211929150367	0.0	embryonic morphogenesis
GO:0006793	16515	3009	43	4	8863	15	1	false	0.8050675712718901	0.9771211929150367	0.0	phosphorus metabolic process
GO:0002252	16515	1079	43	2	2527	6	1	false	0.8066476667218019	0.9773501743306487	0.0	immune effector process
GO:0051650	16515	503	43	1	897	2	3	false	0.8073414357385498	0.9773501743306487	2.696098455078724E-266	establishment of vesicle localization
GO:0001838	16515	109	43	1	135	1	2	false	0.8074074074074178	0.9773501743306487	2.1642897152889733E-28	embryonic epithelial tube formation
GO:0051092	16515	422	43	1	522	1	1	false	0.8084291187740568	0.9777186236814902	4.084519624344724E-110	positive regulation of NF-kappaB transcription factor activity
GO:0036477	16515	797	43	1	10934	22	1	false	0.8111374170352692	0.9787307400423817	0.0	somatodendritic compartment
GO:0120035	16515	617	43	1	1447	3	2	false	0.81156642464566	0.9787307400423817	0.0	regulation of plasma membrane bounded cell projection organization
GO:0044249	16515	4600	43	7	8896	16	2	false	0.8125411637125517	0.9787307400423817	0.0	cellular biosynthetic process
GO:0009259	16515	473	43	1	582	1	2	false	0.8127147766323559	0.9787307400423817	2.9974324036834596E-121	ribonucleotide metabolic process
GO:0099081	16515	1229	43	1	1510	1	1	false	0.8139072847687637	0.9787307400423817	2.9472324095E-314	supramolecular polymer
GO:0016071	16515	809	43	1	3298	6	1	false	0.8154973446738575	0.9787307400423817	0.0	mRNA metabolic process
GO:0005623	16515	1465	43	2	11845	24	1	false	0.8157513477201968	0.9787307400423817	0.0	cell
GO:0030334	16515	777	43	1	1360	2	2	false	0.816416699130158	0.9787307400423817	0.0	regulation of cell migration
GO:0048585	16515	1457	43	2	8481	17	3	false	0.8165960891489673	0.9787307400423817	0.0	negative regulation of response to stimulus
GO:0014032	16515	72	43	1	88	1	3	false	0.8181818181817954	0.9787307400423817	6.907361739795976E-18	neural crest cell development
GO:0010562	16515	1074	43	1	4324	6	3	false	0.8199107880704413	0.9787307400423817	0.0	positive regulation of phosphorus metabolic process
GO:0001228	16515	400	43	1	695	2	3	false	0.8201853502793337	0.9787307400423817	5.704947819507745E-205	DNA-binding transcription activator activity, RNA polymerase II-specific
GO:0016477	16515	1315	43	2	1451	2	1	false	0.8212695168598474	0.9787307400423817	2.5941692467191015E-195	cell migration
GO:0001932	16515	1331	43	1	2298	2	3	false	0.8230328808940011	0.9787307400423817	0.0	regulation of protein phosphorylation
GO:0050662	16515	268	43	1	463	2	1	false	0.8231466158036607	0.9787307400423817	3.618276789168254E-136	coenzyme binding
GO:0016021	16515	749	43	1	908	1	1	false	0.8248898678410735	0.9787307400423817	3.3519406952242996E-182	integral component of membrane
GO:0044419	16515	1871	43	3	13878	32	1	false	0.8251555652923195	0.9787307400423817	0.0	interspecies interaction between organisms
GO:0009617	16515	553	43	1	1254	3	1	false	0.8256426348778076	0.9787307400423817	0.0	response to bacterium
GO:0005216	16515	494	43	1	848	2	3	false	0.8260202490475805	0.9787307400423817	2.1133661329335257E-249	ion channel activity
GO:0031090	16515	3159	43	5	9284	19	2	false	0.8288361654294943	0.9787307400423817	0.0	organelle membrane
GO:0090174	16515	890	43	2	977	2	2	false	0.8297502391055215	0.9787307400423817	8.266259420119767E-127	organelle membrane fusion
GO:0009893	16515	2828	43	4	10458	20	3	false	0.8312316709330528	0.9787307400423817	0.0	positive regulation of metabolic process
GO:0005856	16515	1977	43	3	4526	9	1	false	0.8313179044613376	0.9787307400423817	0.0	cytoskeleton
GO:0045937	16515	1074	43	1	2991	4	3	false	0.831447879801786	0.9787307400423817	0.0	positive regulation of phosphate metabolic process
GO:0001817	16515	632	43	1	2817	7	2	false	0.8314557026537042	0.9787307400423817	0.0	regulation of cytokine production
GO:0045664	16515	602	43	1	1345	3	2	false	0.8317274169803948	0.9787307400423817	0.0	regulation of neuron differentiation
GO:0006950	16515	3575	43	6	7281	15	1	false	0.8322908765985464	0.9787307400423817	0.0	response to stress
GO:0000166	16515	685	43	2	1120	4	2	false	0.8343250013965047	0.9787307400423817	4.9E-324	nucleotide binding
GO:0030546	16515	387	43	3	411	3	1	false	0.8344686254138052	0.9787307400423817	2.2796487699229027E-39	signaling receptor activator activity
GO:0097712	16515	338	43	1	405	1	2	false	0.8345679012347166	0.9787307400423817	2.3713088587117477E-78	vesicle targeting, trans-Golgi to periciliary membrane compartment
GO:0048729	16515	682	43	1	3010	7	2	false	0.8347938343660191	0.9787307400423817	0.0	tissue morphogenesis
GO:0006641	16515	86	43	1	103	1	1	false	0.8349514563106599	0.9787307400423817	8.701766779210716E-20	triglyceride metabolic process
GO:0072080	16515	81	43	1	97	1	2	false	0.8350515463917388	0.9787307400423817	1.260927018693677E-18	nephron tubule development
GO:0065009	16515	3314	43	6	13061	31	2	false	0.8357108232978283	0.9787307400423817	0.0	regulation of molecular function
GO:0043229	16515	9004	43	15	10673	19	2	false	0.835836541421606	0.9787307400423817	0.0	intracellular organelle
GO:0006366	16515	1511	43	3	2161	5	1	false	0.8361227047050829	0.9787307400423817	0.0	transcription by RNA polymerase II
GO:0051674	16515	1451	43	2	5875	12	1	false	0.8362034823915975	0.9787307400423817	0.0	localization of cell
GO:0005789	16515	960	43	1	3161	5	2	false	0.8365526868300621	0.9787307400423817	0.0	endoplasmic reticulum membrane
GO:0042060	16515	505	43	1	602	1	1	false	0.8388704318937582	0.9798660974218603	8.253237307151272E-115	wound healing
GO:1901363	16515	3236	43	6	9221	22	1	false	0.8396376524801927	0.9798660974218603	0.0	heterocyclic compound binding
GO:1901698	16515	1008	43	1	3829	6	1	false	0.8403026497978399	0.9798660974218603	0.0	response to nitrogen compound
GO:0065007	16515	9584	43	20	13878	32	1	false	0.8403987291901355	0.9798660974218603	0.0	biological regulation
GO:0032879	16515	2429	43	4	10462	24	2	false	0.8425794689348596	0.9806380357724372	0.0	regulation of localization
GO:0006812	16515	1064	43	2	1419	3	1	false	0.8437502331257672	0.9806380357724372	0.0	cation transport
GO:0032787	16515	558	43	1	923	2	1	false	0.8438788915709976	0.9806380357724372	3.5374141163475025E-268	monocarboxylic acid metabolic process
GO:0019933	16515	217	43	1	257	1	1	false	0.8443579766537549	0.9806380357724372	8.04754023007651E-48	cAMP-mediated signaling
GO:0050767	16515	737	43	1	1592	3	4	false	0.8453454686726056	0.9806380357724372	0.0	regulation of neurogenesis
GO:0048193	16515	665	43	1	2128	5	1	false	0.8467380870787187	0.9806380357724372	0.0	Golgi vesicle transport
GO:0071704	16515	8995	43	15	9406	16	1	false	0.8470464794384103	0.9806380357724372	0.0	organic substance metabolic process
GO:0055085	16515	1399	43	2	4702	10	1	false	0.8470967119882692	0.9806380357724372	0.0	transmembrane transport
GO:0009719	16515	1513	43	2	7281	15	1	false	0.8503884430315665	0.9806380357724372	0.0	response to endogenous stimulus
GO:1902476	16515	97	43	1	114	1	2	false	0.8508771929824794	0.9806380357724372	1.3451445563738157E-20	chloride transmembrane transport
GO:1901135	16515	1073	43	1	8995	15	1	false	0.8514688259436012	0.9806380357724372	0.0	carbohydrate derivative metabolic process
GO:0022402	16515	1438	43	2	12841	29	2	false	0.8516086139302806	0.9806380357724372	0.0	cell cycle process
GO:0005739	16515	1076	43	1	8452	14	2	false	0.851619448810794	0.9806380357724372	0.0	mitochondrion
GO:0031224	16515	908	43	1	10934	22	2	false	0.8518035553921636	0.9806380357724372	0.0	intrinsic component of membrane
GO:0022407	16515	368	43	1	969	4	2	false	0.8525818374015794	0.9806380357724372	1.4663086252680296E-278	regulation of cell-cell adhesion
GO:0060089	16515	856	43	1	11969	26	1	false	0.8550561003766223	0.9806380357724372	0.0	molecular transducer activity
GO:0099536	16515	688	43	1	2147	5	2	false	0.8554025196585395	0.9806380357724372	0.0	synaptic signaling
GO:0010970	16515	435	43	2	470	2	2	false	0.8564623690064304	0.9806380357724372	1.1339005228704009E-53	transport along microtubule
GO:0097159	16515	3307	43	6	9221	22	1	false	0.8571137780543915	0.9806380357724372	0.0	organic cyclic compound binding
GO:0004470	16515	4	43	1	7	2	1	false	0.8571428571428563	0.9806380357724372	0.02857142857142855	malic enzyme activity
GO:0005125	16515	183	43	1	384	3	1	false	0.8576079415746873	0.9806380357724372	9.501633491618328E-115	cytokine activity
GO:0051270	16515	896	43	1	8723	18	3	false	0.8581409467907936	0.9806380357724372	0.0	regulation of cellular component movement
GO:0042277	16515	320	43	1	372	1	1	false	0.8602150537634738	0.9806380357724372	7.299619219983943E-65	peptide binding
GO:0042325	16515	1477	43	1	2359	2	2	false	0.8603076086720399	0.9806380357724372	0.0	regulation of phosphorylation
GO:0040012	16515	891	43	1	9059	19	2	false	0.8604344033743062	0.9806380357724372	0.0	regulation of locomotion
GO:0048699	16515	1380	43	3	1450	3	1	false	0.8619610084447369	0.9806380357724372	3.2946673344839256E-121	generation of neurons
GO:1902533	16515	938	43	1	2860	5	3	false	0.8631657872087644	0.9806380357724372	0.0	positive regulation of intracellular signal transduction
GO:0051246	16515	2575	43	2	6895	8	4	false	0.8631672200140408	0.9806380357724372	0.0	regulation of protein metabolic process
GO:1902494	16515	1314	43	1	4639	6	1	false	0.8645907958706518	0.9806380357724372	0.0	catalytic complex
GO:0010033	16515	2958	43	4	3829	6	1	false	0.8646966203147596	0.9806380357724372	0.0	response to organic substance
GO:0009792	16515	587	43	1	929	2	1	false	0.8647252329166091	0.9806380357724372	1.2806725586208028E-264	embryo development ending in birth or egg hatching
GO:0006886	16515	1362	43	2	2870	6	3	false	0.865179858597673	0.9806380357724372	0.0	intracellular protein transport
GO:0098796	16515	1005	43	1	8532	16	2	false	0.8656243780747424	0.9806380357724372	0.0	membrane protein complex
GO:0120031	16515	570	43	1	1446	4	2	false	0.8656714981475452	0.9806380357724372	0.0	plasma membrane bounded cell projection assembly
GO:0042175	16515	976	43	1	6329	12	2	false	0.8662422561041925	0.9806380357724372	0.0	nuclear outer membrane-endoplasmic reticulum membrane network
GO:0001725	16515	66	43	1	76	1	2	false	0.8684210526315632	0.9814799249838316	1.0476395999303526E-12	stress fiber
GO:0008324	16515	645	43	1	1009	2	2	false	0.8700858936242011	0.9814799249838316	1.156984187614412E-285	cation transmembrane transporter activity
GO:0000278	16515	993	43	1	1553	2	2	false	0.8701216800211187	0.9814799249838316	0.0	mitotic cell cycle
GO:0048522	16515	4621	43	8	12886	29	3	false	0.8708201481163181	0.9814799249838316	0.0	positive regulation of cellular process
GO:0044877	16515	821	43	1	9221	22	1	false	0.8717779525299094	0.9814799249838316	0.0	protein-containing complex binding
GO:0016055	16515	480	43	2	619	3	2	false	0.8718374051353166	0.9814799249838316	1.7139153157443847E-142	Wnt signaling pathway
GO:0030097	16515	780	43	3	816	3	1	false	0.8732517908808717	0.9814799249838316	1.2301592088236886E-63	hemopoiesis
GO:0110053	16515	250	43	1	502	3	3	false	0.8742514970057569	0.9814799249838316	2.154254828503576E-150	regulation of actin filament organization
GO:0051128	16515	2242	43	3	10141	21	2	false	0.8745630553413103	0.9814799249838316	0.0	regulation of cellular component organization
GO:0099513	16515	1041	43	1	2082	3	2	false	0.8751802018251209	0.9814799249838316	0.0	polymeric cytoskeletal fiber
GO:0040007	16515	873	43	1	13878	32	1	false	0.8752537281940134	0.9814799249838316	0.0	growth
GO:0000165	16515	840	43	1	2466	5	2	false	0.8756269910347317	0.9814799249838316	0.0	MAPK cascade
GO:0043085	16515	1381	43	1	6623	9	3	false	0.8782811502662766	0.9828893597799985	0.0	positive regulation of catalytic activity
GO:0043010	16515	284	43	1	323	1	1	false	0.8792569659442837	0.9828893597799985	3.0841609002606947E-51	camera-type eye development
GO:0030234	16515	928	43	1	2684	5	2	false	0.8803662617276744	0.9828893597799985	0.0	enzyme regulator activity
GO:0032611	16515	74	43	1	84	1	1	false	0.8809523809523996	0.9828893597799985	3.621842172809028E-13	interleukin-1 beta production
GO:0051960	16515	821	43	1	2749	6	2	false	0.8812638408342013	0.9828893597799985	0.0	regulation of nervous system development
GO:0007049	16515	1553	43	2	12841	29	1	false	0.8815374138070688	0.9828893597799985	0.0	cell cycle
GO:0098852	16515	344	43	1	390	1	1	false	0.8820512820514228	0.9828893597799985	5.6465436715168856E-61	lytic vacuole membrane
GO:0008154	16515	196	43	1	385	3	1	false	0.8826533942558461	0.9828893597799985	3.3272907637853035E-115	actin polymerization or depolymerization
GO:0140014	16515	993	43	1	1122	1	2	false	0.8850267379677389	0.984727709265329	3.7397162116333345E-173	mitotic nuclear division
GO:0032553	16515	508	43	1	984	3	2	false	0.8871715037615351	0.9857520846278817	4.045169191954127E-295	ribonucleotide binding
GO:0044238	16515	8708	43	14	9406	16	1	false	0.8893882840300241	0.9857520846278817	0.0	primary metabolic process
GO:0048858	16515	618	43	1	1730	5	3	false	0.8906307665993952	0.9857520846278817	0.0	cell projection morphogenesis
GO:0002684	16515	887	43	1	6068	14	3	false	0.8908470583026877	0.9857520846278817	0.0	positive regulation of immune system process
GO:0048285	16515	1165	43	1	4814	8	1	false	0.8912235762078999	0.9857520846278817	0.0	organelle fission
GO:0005682	16515	123	43	1	138	1	1	false	0.8913043478260989	0.9857520846278817	2.296025029039603E-20	U5 snRNP
GO:0042221	16515	3829	43	6	7281	15	1	false	0.8919639848963625	0.9857520846278817	0.0	response to chemical
GO:0048468	16515	1897	43	3	5006	12	3	false	0.8919714137716681	0.9857520846278817	0.0	cell development
GO:0004016	16515	192	43	1	215	1	2	false	0.8930232558138769	0.9857520846278817	1.978272393273524E-31	adenylate cyclase activity
GO:0003008	16515	1482	43	2	6028	14	1	false	0.8931796218014921	0.9857520846278817	0.0	system process
GO:0048870	16515	1451	43	2	2148	4	3	false	0.8967991691585244	0.9889460093552336	0.0	cell motility
GO:0023014	16515	859	43	1	4966	12	2	false	0.8979045097079185	0.9889668539940779	0.0	signal transduction by protein phosphorylation
GO:0120025	16515	1906	43	4	2390	6	2	false	0.8982692334883848	0.9889668539940779	0.0	plasma membrane bounded cell projection
GO:0022824	16515	90	43	1	100	1	2	false	0.9000000000000044	0.9895310623359413	5.77690423453352E-14	transmitter-gated ion channel activity
GO:0051726	16515	1069	43	1	8439	17	2	false	0.9002336884054052	0.9895310623359413	0.0	regulation of cell cycle
GO:0070727	16515	2015	43	3	3370	7	2	false	0.9019513161826175	0.9901014984991482	0.0	cellular macromolecule localization
GO:0050708	16515	417	43	1	944	4	4	false	0.9033587059774566	0.9901014984991482	1.5851155306691098E-280	regulation of protein secretion
GO:0005654	16515	1101	43	1	10934	22	2	false	0.9034116923422504	0.9901014984991482	0.0	nucleoplasm
GO:0002791	16515	437	43	1	986	4	3	false	0.904353053411048	0.9901014984991482	3.509597636446445E-293	regulation of peptide secretion
GO:1903047	16515	993	43	1	1438	2	2	false	0.9043847143297429	0.9901014984991482	0.0	mitotic cell cycle process
GO:0034622	16515	991	43	1	1426	2	1	false	0.9070938215102284	0.9914453163106591	0.0	cellular protein-containing complex assembly
GO:0040011	16515	1650	43	2	13878	32	1	false	0.9076459466328932	0.9914453163106591	0.0	locomotion
GO:0099500	16515	848	43	2	890	2	2	false	0.9077943908699212	0.9914453163106591	5.0133519213091185E-73	vesicle fusion to plasma membrane
GO:0008150	16515	13878	43	32	14589	35	1	false	0.9111161094861078	0.9940010077245556	0.0	biological_process
GO:0006954	16515	627	43	1	1379	4	1	false	0.9118880118422983	0.9940010077245556	0.0	inflammatory response
GO:0006816	16515	385	43	1	422	1	1	false	0.9123222748814519	0.9940010077245556	5.107891220533675E-54	calcium ion transport
GO:0022607	16515	2668	43	3	6683	12	2	false	0.9159173634290371	0.9954998899586062	0.0	cellular component assembly
GO:0070887	16515	2939	43	4	6418	13	2	false	0.916452368945716	0.9954998899586062	0.0	cellular response to chemical stimulus
GO:0003674	16515	11969	43	26	14589	35	1	false	0.9166168325676807	0.9954998899586062	0.0	molecular_function
GO:0071840	16515	6683	43	12	13878	32	1	false	0.9177559775862176	0.9954998899586062	0.0	cellular component organization or biogenesis
GO:0009628	16515	1117	43	1	7281	15	1	false	0.9179766697104922	0.9954998899586062	0.0	response to abiotic stimulus
GO:0031324	16515	2129	43	2	9593	17	4	false	0.9180802360073134	0.9954998899586062	0.0	negative regulation of cellular metabolic process
GO:0034702	16515	228	43	1	248	1	1	false	0.9193548387097966	0.9960393841575306	6.900759791040244E-30	ion channel complex
GO:0031325	16515	2641	43	3	9799	19	4	false	0.9200393137595972	0.9960393841575306	0.0	positive regulation of cellular metabolic process
GO:0007265	16515	376	43	1	521	2	1	false	0.9229292780157632	0.997824211682677	4.034238376404617E-133	Ras protein signal transduction
GO:0006650	16515	322	43	1	446	2	2	false	0.92315211366974	0.997824211682677	7.689835624801014E-114	glycerophospholipid metabolic process
GO:0017111	16515	1279	43	3	1312	3	1	false	0.9263699807250886	0.9996039034755184	1.671504200825845E-66	nucleoside-triphosphatase activity
GO:0007399	16515	1971	43	3	4127	10	1	false	0.927945635751528	0.9996039034755184	0.0	nervous system development
GO:0005911	16515	453	43	1	776	3	1	false	0.9282769017000816	0.9996039034755184	4.8883159172596333E-228	cell-cell junction
GO:0009150	16515	460	43	1	495	1	2	false	0.9292929292930806	0.9996039034755184	1.728424826458533E-54	purine ribonucleotide metabolic process
GO:0010647	16515	1736	43	2	6661	15	3	false	0.9323777637617537	0.9996039034755184	0.0	positive regulation of cell communication
GO:0005525	16515	360	43	1	386	1	3	false	0.9326424870466486	0.9996039034755184	5.349837600433E-41	GTP binding
GO:0044093	16515	1894	43	2	11969	26	2	false	0.9333973932452672	0.9996039034755184	0.0	positive regulation of molecular function
GO:0017076	16515	509	43	1	685	2	1	false	0.934263883553099	0.9996039034755184	8.692066618454418E-169	purine nucleotide binding
GO:0031175	16515	915	43	1	1533	3	2	false	0.934675177184936	0.9996039034755184	0.0	neuron projection development
GO:0051249	16515	406	43	1	678	3	2	false	0.9358588266125736	0.9996039034755184	1.5695330356692712E-197	regulation of lymphocyte activation
GO:0023056	16515	1745	43	2	6990	16	3	false	0.9363512128768465	0.9996039034755184	0.0	positive regulation of signaling
GO:0032555	16515	492	43	1	525	1	2	false	0.9371428571429744	0.9996039034755184	4.163968031458112E-53	purine ribonucleotide binding
GO:0036293	16515	343	43	1	366	1	1	false	0.9371584699454184	0.9996039034755184	5.740987225531452E-37	response to decreased oxygen levels
GO:0030154	16515	3328	43	7	3513	8	1	false	0.9373709063537097	0.9996039034755184	6.4067112836E-314	cell differentiation
GO:0034613	16515	2012	43	3	2533	5	2	false	0.9378070759195956	0.9996039034755184	0.0	cellular protein localization
GO:0032990	16515	638	43	1	1057	3	1	false	0.9379795383522755	0.9996039034755184	2.1711294386699665E-307	cell part morphogenesis
GO:0009887	16515	957	43	1	3945	10	2	false	0.9380920754622375	0.9996039034755184	0.0	animal organ morphogenesis
GO:0023057	16515	1267	43	1	7020	14	3	false	0.9385446007650546	0.9996039034755184	0.0	negative regulation of signaling
GO:0016310	16515	2217	43	2	2991	4	1	false	0.9442588883435964	0.9996039034755184	0.0	phosphorylation
GO:0010648	16515	1264	43	1	6700	14	3	false	0.9466061295793853	0.9996039034755184	0.0	negative regulation of cell communication
GO:0015833	16515	1929	43	4	2495	7	2	false	0.949099280112647	0.9996039034755184	0.0	peptide transport
GO:0051174	16515	1639	43	1	5798	9	2	false	0.9498428941836956	0.9996039034755184	0.0	regulation of phosphorus metabolic process
GO:0045761	16515	192	43	1	202	1	3	false	0.9504950495048902	0.9996039034755184	4.0230126285338397E-17	regulation of adenylate cyclase activity
GO:0098660	16515	820	43	1	1054	2	1	false	0.9508749736461624	0.9996039034755184	1.5108267658204105E-241	inorganic ion transmembrane transport
GO:0030016	16515	214	43	1	225	1	1	false	0.9511111111111159	0.9996039034755184	6.839113893720555E-19	myofibril
GO:0000226	16515	727	43	1	1603	5	2	false	0.9515159926913143	0.9996039034755184	0.0	microtubule cytoskeleton organization
GO:0042127	16515	1354	43	1	8277	17	2	false	0.9521628039669956	0.9996039034755184	0.0	regulation of cell population proliferation
GO:0003002	16515	296	43	1	379	2	1	false	0.9524926358702024	0.9996039034755184	6.123300973226972E-86	regionalization
GO:0032991	16515	4639	43	6	11845	24	1	false	0.9526416505267037	0.9996039034755184	0.0	protein-containing complex
GO:0002274	16515	604	43	1	1132	4	1	false	0.9529555746353735	0.9996039034755184	0.0	myeloid leukocyte activation
GO:0051648	16515	518	43	1	807	3	1	false	0.9543786880440636	0.9996039034755184	8.105257218839552E-228	vesicle localization
GO:0009892	16515	2467	43	2	10162	18	3	false	0.954763716943888	0.9996039034755184	0.0	negative regulation of metabolic process
GO:0022890	16515	616	43	1	782	2	2	false	0.9551529123588938	0.9996039034755184	7.754286867836614E-175	inorganic cation transmembrane transporter activity
GO:0005622	16515	10525	43	19	11845	24	1	false	0.9561616786397642	0.9996039034755184	0.0	intracellular
GO:0007167	16515	947	43	1	2604	7	1	false	0.9579501212944379	0.9996039034755184	0.0	enzyme linked receptor protein signaling pathway
GO:0019220	16515	1639	43	1	2991	4	2	false	0.9583530070597628	0.9996039034755184	0.0	regulation of phosphate metabolic process
GO:0003676	16515	2455	43	3	3307	6	2	false	0.9583774717500899	0.9996039034755184	0.0	nucleic acid binding
GO:0043005	16515	1047	43	1	1906	4	1	false	0.9589028761077041	0.9996039034755184	0.0	neuron projection
GO:0019222	16515	5105	43	7	11880	25	2	false	0.9597706247315809	0.9996039034755184	0.0	regulation of metabolic process
GO:0099080	16515	1510	43	1	10934	22	1	false	0.9621065324982365	0.9996039034755184	0.0	supramolecular complex
GO:0043226	16515	9283	43	16	10934	22	1	false	0.9621196704127387	0.9996039034755184	0.0	organelle
GO:0043436	16515	1006	43	3	1019	3	1	false	0.9621767099797677	0.9996039034755184	5.264971687837605E-30	oxoacid metabolic process
GO:0032268	16515	2427	43	1	6488	7	3	false	0.9624323342419854	0.9996039034755184	0.0	regulation of cellular protein metabolic process
GO:0009968	16515	1148	43	1	4789	12	5	false	0.9628619192758776	0.9996039034755184	0.0	negative regulation of signal transduction
GO:0000280	16515	1122	43	1	1165	1	1	false	0.9630901287558652	0.9996039034755184	1.861771880780646E-79	nuclear division
GO:0032943	16515	248	43	1	257	1	1	false	0.964980544747008	0.9996039034755184	8.548342373691508E-17	mononuclear cell proliferation
GO:0097525	16515	138	43	1	143	1	1	false	0.9650349650349288	0.9996039034755184	2.1537481410756937E-9	spliceosomal snRNP complex
GO:0005925	16515	399	43	2	406	2	1	false	0.9657726692210615	0.9996039034755184	2.9196624968407593E-15	focal adhesion
GO:0042110	16515	422	43	1	621	3	1	false	0.9674305402933325	0.9996039034755184	2.0350217108907248E-168	T cell activation
GO:0098655	16515	854	43	1	1249	3	2	false	0.9685339382480792	0.9996039034755184	0.0	cation transmembrane transport
GO:0043009	16515	571	43	1	587	1	1	false	0.9727427597954765	0.9996039034755184	1.2941493882636457E-31	chordate embryonic development
GO:1901575	16515	1956	43	1	9133	15	2	false	0.973172517771046	0.9996039034755184	0.0	organic substance catabolic process
GO:0045595	16515	1604	43	1	8813	18	3	false	0.9732180279460155	0.9996039034755184	0.0	regulation of cell differentiation
GO:0048666	16515	1027	43	1	1990	5	2	false	0.9736042968143634	0.9996039034755184	0.0	neuron development
GO:0015031	16515	1899	43	4	2008	5	2	false	0.9737838313320858	0.9996039034755184	2.850273740397961E-183	protein transport
GO:0097659	16515	2359	43	5	2371	5	1	false	0.9749281381053273	0.9996039034755184	1.5605119001577283E-32	nucleic acid-templated transcription
GO:0031323	16515	4758	43	6	11275	24	3	false	0.9753886604535686	0.9996039034755184	0.0	regulation of cellular metabolic process
GO:0006796	16515	2991	43	4	3009	4	1	false	0.9762739148833957	0.9996039034755184	1.6476590431454356E-47	phosphate-containing compound metabolic process
GO:0044237	16515	8863	43	15	13059	29	2	false	0.9778046023220407	0.9996039034755184	0.0	cellular metabolic process
GO:0005575	16515	11845	43	24	14589	35	1	false	0.9780776886412401	0.9996039034755184	0.0	cellular_component
GO:0048523	16515	4164	43	5	12864	29	3	false	0.9792912259305475	0.9996039034755184	0.0	negative regulation of cellular process
GO:0005737	16515	6076	43	8	11683	24	2	false	0.9798934927664311	0.9996039034755184	0.0	cytoplasm
GO:0008283	16515	1612	43	1	13878	32	1	false	0.9808578236978288	0.9996039034755184	0.0	cell population proliferation
GO:0019752	16515	923	43	2	1006	3	1	false	0.9808909520809013	0.9996039034755184	7.788489199683524E-124	carboxylic acid metabolic process
GO:0048519	16515	4686	43	6	13878	32	2	false	0.9809706892334433	0.9996039034755184	0.0	negative regulation of biological process
GO:0042886	16515	1950	43	4	2183	6	1	false	0.9812014500151813	0.9996039034755184	3.676E-321	amide transport
GO:0046872	16515	1729	43	3	1836	4	1	false	0.9813100037725226	0.9996039034755184	1.6689959932889248E-176	metal ion binding
GO:0001883	16515	379	43	1	386	1	1	false	0.9818652849739091	0.9996039034755184	4.169467267287772E-15	purine nucleoside binding
GO:0032549	16515	379	43	1	386	1	1	false	0.9818652849739091	0.9996039034755184	4.169467267287772E-15	ribonucleoside binding
GO:0016043	16515	6509	43	10	12854	30	2	false	0.9820485850601959	0.9996039034755184	0.0	cellular component organization
GO:0035735	16515	338	43	1	344	1	2	false	0.9825581395349285	0.9996039034755184	4.5396339318740405E-13	intraciliary transport involved in cilium assembly
GO:0006810	16515	4702	43	10	4792	11	1	false	0.9828147038650594	0.9996039034755184	1.9528703698435357E-193	transport
GO:0008015	16515	470	43	1	478	1	1	false	0.9832635983261236	0.9996039034755184	1.5691746997656132E-17	blood circulation
GO:0007155	16515	1255	43	4	1260	4	1	false	0.9842025097374313	0.9996039034755184	3.808723211297523E-14	cell adhesion
GO:0032550	16515	376	43	1	382	1	2	false	0.9842931937172521	0.9996039034755184	2.410394908023963E-13	purine ribonucleoside binding
GO:0009117	16515	578	43	1	587	1	1	false	0.9846678023849298	0.9996039034755184	4.66427742017905E-20	nucleotide metabolic process
GO:0043412	16515	3949	43	2	7606	9	1	false	0.9853277434650578	0.9996039034755184	0.0	macromolecule modification
GO:0099537	16515	678	43	1	688	1	1	false	0.9854651162789891	0.9996039034755184	1.6308581617624151E-22	trans-synaptic signaling
GO:0045202	16515	1222	43	1	1821	4	1	false	0.9883710451174262	0.9996039034755184	0.0	synapse
GO:0008152	16515	9406	43	16	13878	32	1	false	0.9886015712183698	0.9996039034755184	0.0	metabolic process
GO:0008168	16515	175	43	1	177	1	1	false	0.9887005649717618	0.9996039034755184	6.420133538778114E-5	methyltransferase activity
GO:0001657	16515	91	43	1	92	1	1	false	0.9891304347825994	0.9996039034755184	0.010869565217391186	ureteric bud development
GO:0009056	16515	2357	43	1	9406	16	1	false	0.9901438897834698	0.9996039034755184	0.0	catabolic process
GO:0044260	16515	6589	43	7	9167	15	2	false	0.9903149938498941	0.9996039034755184	0.0	cellular macromolecule metabolic process
GO:0150063	16515	324	43	1	327	1	1	false	0.9908256880734531	0.9996039034755184	1.7318191461262801E-7	visual system development
GO:0016740	16515	2841	43	1	6357	8	1	false	0.9912737856587347	0.9996039034755184	0.0	transferase activity
GO:0033554	16515	1926	43	1	6548	14	2	false	0.9924215817646165	0.9996039034755184	0.0	cellular response to stress
GO:0005515	16515	5904	43	9	9221	22	1	false	0.9924335799203091	0.9996039034755184	0.0	protein binding
GO:0098916	16515	673	43	1	678	1	1	false	0.9926253687314729	0.9996039034755184	8.500657496417303E-13	anterograde trans-synaptic signaling
GO:0009967	16515	1541	43	1	4877	13	5	false	0.9928757778623405	0.9996039034755184	0.0	positive regulation of signal transduction
GO:0038023	16515	850	43	1	856	1	1	false	0.9929906542054951	0.9996039034755184	1.862586969397614E-15	signaling receptor activity
GO:0006807	16515	8339	43	11	9406	16	1	false	0.9938414327681349	0.9996039034755184	0.0	nitrogen compound metabolic process
GO:0003824	16515	6357	43	8	11969	26	1	false	0.9938475360664307	0.9996039034755184	0.0	catalytic activity
GO:0099512	16515	1223	43	1	1229	1	1	false	0.995117982099124	0.9996039034755184	2.1150941658829377E-16	supramolecular fiber
GO:0043170	16515	7606	43	9	8995	15	1	false	0.9957674707533282	0.9996039034755184	0.0	macromolecule metabolic process
GO:0120039	16515	616	43	1	618	1	1	false	0.9967637540452995	0.9996039034755184	5.24513120695616E-6	plasma membrane bounded cell projection morphogenesis
GO:0044267	16515	4687	43	2	7022	8	2	false	0.9974631818544996	0.9996039034755184	0.0	cellular protein metabolic process
GO:0015267	16515	539	43	1	540	1	1	false	0.9981481481479771	0.9996039034755184	0.0018518518518518792	channel activity
GO:1901564	16515	6170	43	5	9003	15	2	false	0.9989541718463429	0.9996039034755184	0.0	organonitrogen compound metabolic process
GO:0120036	16515	1437	43	3	1456	4	1	false	0.9990464186131731	0.9996039034755184	1.0870553178834464E-43	plasma membrane bounded cell projection organization
GO:0016616	16515	92	43	2	94	3	1	false	0.9993136582017794	0.9996039034755184	2.2878059940517224E-4	oxidoreductase activity, acting on the CH-OH group of donors, NAD or NADP as acceptor
GO:0019538	16515	5250	43	3	8935	15	3	false	0.9996039034755183	0.9996039034755184	0.0	protein metabolic process
GO:0000000	16515	14589	43	35	0	0	0	true	1.0	1.0	1.0	Gene Ontology
GO:0033875	16515	123	43	1	123	1	1	true	1.0	1.0	1.0	ribonucleoside bisphosphate metabolic process
GO:0005764	16515	673	43	2	673	2	1	true	1.0	1.0	1.0	lysosome
GO:0007268	16515	673	43	1	673	1	1	true	1.0	1.0	1.0	chemical synaptic transmission
GO:0015301	16515	17	43	1	17	1	1	true	1.0	1.0	1.0	anion:anion antiporter activity
GO:0016462	16515	1312	43	3	1312	3	1	true	1.0	1.0	1.0	pyrophosphatase activity
GO:0016818	16515	1312	43	3	1312	3	1	true	1.0	1.0	1.0	hydrolase activity, acting on acid anhydrides, in phosphorus-containing anhydrides
