## Supplementary File S5 for "PIGNON: A protein-protein interaction-guided functional enrichment analysis for quantitative proteomics": table-mcl2_cluster31-Parent-Child-Union-Benjamini-Hochberg.txt

ID	Pop.total	Pop.term	Study.total	Study.term	Pop.family	Study.family	nparents	is.trivial	p	p.adjusted	p.min	name
GO:0046459	16515	8	42	2	321	2	1	false	5.451713395638168E-4	0.4611191035057529	3.9053608022385466E-16	short-chain fatty acid metabolic process
GO:0015277	16515	8	42	2	282	2	4	false	7.066959440701194E-4	0.4611191035057529	1.1143882382928216E-15	kainate selective glutamate receptor activity
GO:0032983	16515	5	42	2	128	2	3	false	0.0012303149606299089	0.5351870078740103	3.7797694643006805E-9	kainate selective glutamate receptor complex
GO:0009235	16515	21	42	2	807	3	4	false	0.0019066633351525761	0.5380333951762323	5.997667722542663E-42	cobalamin metabolic process
GO:0019626	16515	5	42	2	99	2	2	false	0.0020614306328591275	0.5380333951762323	1.3981488285804573E-8	short-chain fatty acid catabolic process
GO:1904844	16515	3	42	1	1004	1	3	false	0.0029880478087651887	0.5720360109560736	5.946328298071024E-9	response to L-glutamine
GO:0033013	16515	57	42	2	8460	13	4	false	0.003317116000404144	0.5720360109560736	6.756886676636859E-148	tetrapyrrole metabolic process
GO:0016042	16515	268	42	3	2721	4	2	false	0.003506734166780528	0.5720360109560736	0.0	lipid catabolic process
GO:1903011	16515	8	42	1	1283	1	4	false	0.0062353858144992115	0.6711159405641944	5.613112835348078E-21	negative regulation of bone development
GO:2001204	16515	6	42	1	888	1	4	false	0.006756756756754233	0.6711159405641944	1.4935024853207539E-15	regulation of osteoclast development
GO:1904845	16515	3	42	1	430	1	4	false	0.0069767441860474205	0.6711159405641944	7.599442504899534E-8	cellular response to L-glutamine
GO:0017000	16515	9	42	1	4652	4	2	false	0.007718660777121308	0.6711159405641944	3.584004625663502E-28	antibiotic biosynthetic process
GO:0097411	16515	4	42	1	4649	10	2	false	0.008579039424812552	0.6711159405641944	5.144387783180192E-14	hypoxia-inducible factor-1alpha signaling pathway
GO:0031226	16515	388	42	3	5669	7	2	false	0.009047501471756012	0.6711159405641944	0.0	intrinsic component of plasma membrane
GO:0007215	16515	86	42	2	2604	5	1	false	0.010104767203158926	0.6711159405641944	1.8011110238743558E-163	glutamate receptor signaling pathway
GO:1990452	16515	3	42	1	276	1	1	false	0.010869565217391824	0.6711159405641944	2.8850869853728144E-7	Parkin-FBXW7-Cul1 ubiquitin ligase complex
GO:0006766	16515	113	42	2	1811	3	1	false	0.011109169879033447	0.6711159405641944	5.671548437554528E-183	vitamin metabolic process
GO:0009110	16515	11	42	1	4733	5	3	false	0.011571515317390922	0.6711159405641944	1.5125322380909794E-33	vitamin biosynthetic process
GO:0036094	16515	1120	42	6	9221	17	1	false	0.01197689028882578	0.6711159405641944	0.0	small molecule binding
GO:1904044	16515	4	42	1	296	1	3	false	0.013513513513512272	0.6711159405641944	3.1906749588898726E-9	response to aldosterone
GO:0034706	16515	20	42	2	168	2	1	false	0.013544339891644342	0.6711159405641944	2.462034484009105E-26	sodium channel complex
GO:0098797	16515	455	42	3	5728	7	2	false	0.013680042333410697	0.6711159405641944	0.0	plasma membrane protein complex
GO:0098988	16515	1	42	1	219	3	2	false	0.013698630136987544	0.6711159405641944	0.004566210045662266	G protein-coupled glutamate receptor activity
GO:0098751	16515	29	42	1	1977	1	2	false	0.014668689934230924	0.6711159405641944	2.8311607538234234E-65	bone cell development
GO:0039696	16515	3	42	1	194	1	1	false	0.015463917525773927	0.6711159405641944	8.346242187917886E-7	RNA-templated viral transcription
GO:0051188	16515	194	42	2	4716	5	2	false	0.015508092357157503	0.6711159405641944	0.0	cofactor biosynthetic process
GO:0045618	16515	14	42	1	1742	2	4	false	0.01601346864406575	0.6711159405641944	3.8768598524733564E-35	positive regulation of keratinocyte differentiation
GO:2001205	16515	5	42	1	312	1	5	false	0.01602564102563973	0.6711159405641944	4.1917500022698314E-11	negative regulation of osteoclast development
GO:0035249	16515	86	42	2	673	2	1	false	0.016163411872921543	0.6711159405641944	4.3689130305858765E-111	synaptic transmission, glutamatergic
GO:0061737	16515	3	42	1	729	4	1	false	0.016393134152570238	0.6711159405641944	1.5550986053813827E-8	leukotriene signaling pathway
GO:0005272	16515	65	42	2	486	2	2	false	0.017648805735858468	0.6711159405641944	1.705459747837584E-82	sodium channel activity
GO:0051186	16515	395	42	3	8863	13	1	false	0.01799729064668167	0.6711159405641944	0.0	cofactor metabolic process
GO:0110111	16515	12	42	1	1843	3	4	false	0.019416931925314504	0.6711159405641944	3.2330914406191887E-31	negative regulation of animal organ morphogenesis
GO:0099507	16515	3	42	1	306	2	3	false	0.019543555126967083	0.6711159405641944	2.1147371804629248E-7	ligand-gated ion channel activity involved in regulation of presynaptic membrane potential
GO:1901186	16515	32	42	1	1601	1	3	false	0.01998750780763731	0.6711159405641944	1.035350791788132E-67	positive regulation of ERBB signaling pathway
GO:1903026	16515	6	42	1	827	3	3	false	0.02163387818296019	0.6711159405641944	2.2918918832857886E-15	negative regulation of RNA polymerase II regulatory region sequence-specific DNA binding
GO:0043195	16515	78	42	2	525	2	2	false	0.021832061068710582	0.6711159405641944	3.146986815496604E-95	terminal bouton
GO:1903010	16515	14	42	1	1894	3	2	false	0.022023325622529344	0.6711159405641944	1.1967536872756159E-35	regulation of bone development
GO:0071361	16515	13	42	1	566	1	5	false	0.02296819787985856	0.6711159405641944	1.169397048284381E-26	cellular response to ethanol
GO:0043204	16515	137	42	2	10934	19	2	false	0.023183745585479424	0.6711159405641944	5.7403E-319	perikaryon
GO:0001501	16515	479	42	3	4127	6	1	false	0.023741983267573232	0.6711159405641944	0.0	skeletal system development
GO:0097038	16515	14	42	1	10934	19	3	false	0.024069052902211164	0.6711159405641944	2.5183573373881356E-46	perinuclear endoplasmic reticulum
GO:0030324	16515	162	42	2	3125	5	3	false	0.024082146562427728	0.6711159405641944	5.8682719617482985E-276	lung development
GO:0033014	16515	27	42	1	4351	4	6	false	0.024600190700865186	0.6711159405641944	6.763693278690314E-71	tetrapyrrole biosynthetic process
GO:0008328	16515	40	42	2	419	3	3	false	0.025097826068204925	0.6711159405641944	7.214911510404835E-57	ionotropic glutamate receptor complex
GO:0048646	16515	989	42	5	5265	10	2	false	0.025296316694871056	0.6711159405641944	0.0	anatomical structure formation involved in morphogenesis
GO:0008285	16515	631	42	4	4571	9	3	false	0.025525088150750077	0.6711159405641944	0.0	negative regulation of cell population proliferation
GO:0055106	16515	17	42	1	1314	2	2	false	0.025717534872570263	0.6711159405641944	3.80265084635115E-39	ubiquitin-protein transferase regulator activity
GO:0060541	16515	185	42	2	4127	6	1	false	0.026610516706707558	0.6711159405641944	0.0	respiratory system development
GO:0072329	16515	110	42	2	661	2	2	false	0.027483610690877975	0.6711159405641944	1.4294300303906817E-128	monocarboxylic acid catabolic process
GO:0061515	16515	59	42	1	2113	1	2	false	0.027922385234282993	0.6711159405641944	2.127717499550934E-116	myeloid cell development
GO:0044306	16515	158	42	2	10934	19	2	false	0.030207225412428526	0.6711159405641944	0.0	neuron projection terminus
GO:2000346	16515	4	42	1	129	1	4	false	0.031007751937984798	0.6711159405641944	9.083166929715401E-8	negative regulation of hepatocyte proliferation
GO:0030323	16515	164	42	2	3343	6	2	false	0.031495087314408046	0.6711159405641944	2.1080579342214123E-283	respiratory tube development
GO:0099505	16515	6	42	1	375	2	1	false	0.03178609625667761	0.6711159405641944	2.695269650999202E-13	regulation of presynaptic membrane potential
GO:0042165	16515	154	42	2	9221	17	1	false	0.03198242212076811	0.6711159405641944	0.0	neurotransmitter binding
GO:0051235	16515	296	42	2	7011	7	2	false	0.03241047802384414	0.6711159405641944	0.0	maintenance of location
GO:0098743	16515	18	42	1	13878	26	1	false	0.033210777088975754	0.6711159405641944	1.7751991407657638E-59	cell aggregation
GO:2000345	16515	15	42	1	449	1	3	false	0.03340757238306665	0.6711159405641944	2.7256922398238844E-28	regulation of hepatocyte proliferation
GO:0031419	16515	10	42	1	591	2	4	false	0.0335828386245761	0.6711159405641944	7.535896925311362E-22	cobalamin binding
GO:0052739	16515	5	42	1	293	2	2	false	0.033895927813363244	0.6711159405641944	5.750981156506901E-11	phosphatidylserine 1-acylhydrolase activity
GO:0099565	16515	146	42	2	1834	4	4	false	0.03394026530314998	0.6711159405641944	1.546423254492087E-220	chemical synaptic transmission, postsynaptic
GO:0010876	16515	314	42	2	2808	3	1	false	0.03463436298798864	0.6711159405641944	0.0	lipid localization
GO:1903025	16515	10	42	1	838	3	2	false	0.03541580945131955	0.6711159405641944	2.2425016862536448E-23	regulation of RNA polymerase II regulatory region sequence-specific DNA binding
GO:0035437	16515	12	42	1	664	2	3	false	0.03584473641172369	0.6711159405641944	7.206746155680368E-26	maintenance of protein localization in endoplasmic reticulum
GO:0030858	16515	50	42	1	1356	1	3	false	0.036873156342204984	0.6711159405641944	1.850511598427569E-92	positive regulation of epithelial cell differentiation
GO:0097027	16515	8	42	1	423	2	2	false	0.03751134415649771	0.6711159405641944	4.204521992971669E-17	ubiquitin-protein transferase activator activity
GO:0035725	16515	154	42	2	790	2	2	false	0.03780141502622681	0.6711159405641944	1.575889815423574E-168	sodium ion transmembrane transport
GO:1990351	16515	256	42	2	4639	6	1	false	0.03925957469143293	0.6711159405641944	0.0	transporter complex
GO:0099634	16515	107	42	2	535	2	3	false	0.039700374531854966	0.6711159405641944	1.2543130232607621E-115	postsynaptic specialization membrane
GO:0044242	16515	183	42	2	2688	5	3	false	0.0402053361969116	0.6711159405641944	1.7834230815785034E-289	cellular lipid catabolic process
GO:0031338	16515	29	42	1	2111	3	3	false	0.04066813092509247	0.6711159405641944	4.1714263582266014E-66	regulation of vesicle fusion
GO:0046906	16515	122	42	2	3307	9	2	false	0.041008694778328886	0.6711159405641944	4.026957991791327E-226	tetrapyrrole binding
GO:0043020	16515	9	42	1	641	3	3	false	0.04159708641867405	0.6711159405641944	2.1015525362999795E-20	NADPH oxidase complex
GO:0010992	16515	9	42	1	841	4	1	false	0.04219806149067599	0.6711159405641944	1.7999171233254646E-21	ubiquitin recycling
GO:0009236	16515	3	42	1	211	3	4	false	0.042248447486662455	0.6711159405641944	6.478928903473825E-7	cobalamin biosynthetic process
GO:0043679	16515	139	42	2	674	2	3	false	0.042288173332570136	0.6711159405641944	2.8332111861704507E-148	axon terminus
GO:0098960	16515	72	42	2	348	2	3	false	0.042333300208689896	0.6711159405641944	1.6874090861986248E-76	postsynaptic neurotransmitter receptor activity
GO:0030308	16515	162	42	2	4293	9	4	false	0.04279615434032148	0.6711159405641944	8.292145033053216E-299	negative regulation of cell growth
GO:0042734	16515	144	42	2	686	2	2	false	0.04382115724289738	0.6711159405641944	2.192011863738532E-152	presynaptic membrane
GO:0006814	16515	197	42	2	937	2	2	false	0.04402575960741172	0.6711159405641944	1.6465904742168215E-208	sodium ion transport
GO:0045862	16515	337	42	2	2646	3	3	false	0.04443738107536866	0.6711159405641944	0.0	positive regulation of proteolysis
GO:0045684	16515	34	42	1	1510	2	3	false	0.044540702803083934	0.6711159405641944	3.527812413483163E-70	positive regulation of epidermis development
GO:0045730	16515	31	42	1	9406	14	1	false	0.04519579928597543	0.6711159405641944	5.76714430179538E-90	respiratory burst
GO:0006813	16515	202	42	2	937	2	2	false	0.04629477601730411	0.6711159405641944	2.406597524730708E-211	potassium ion transport
GO:2000678	16515	18	42	1	1514	4	3	false	0.04676027499049676	0.6711159405641944	4.056334501857232E-42	negative regulation of transcription regulatory region DNA binding
GO:0008970	16515	7	42	1	293	2	2	false	0.04729066342512677	0.6711159405641944	2.9222465226145506E-14	phospholipase A1 activity
GO:1905114	16515	618	42	3	3315	5	2	false	0.047893409472730734	0.6711159405641944	0.0	cell surface receptor signaling pathway involved in cell-cell signaling
GO:0017144	16515	582	42	3	8863	13	1	false	0.04914986869039829	0.6711159405641944	0.0	drug metabolic process
GO:0007062	16515	54	42	1	2114	2	3	false	0.05044726948240317	0.6711159405641944	1.2709883528846492E-108	sister chromatid cohesion
GO:0031670	16515	54	42	1	3050	3	3	false	0.052196724190408654	0.6711159405641944	2.6067001779708493E-117	cellular response to nutrient
GO:0045893	16515	564	42	2	2440	2	4	false	0.053356320448440867	0.6711159405641944	0.0	positive regulation of transcription, DNA-templated
GO:0019787	16515	523	42	3	3955	7	2	false	0.053399085286560795	0.6711159405641944	0.0	ubiquitin-like protein transferase activity
GO:0031629	16515	23	42	1	848	2	2	false	0.05354079882384139	0.6711159405641944	1.5492538718059197E-45	synaptic vesicle fusion to presynaptic active zone membrane
GO:1990776	16515	22	42	1	409	1	1	false	0.053789731051336276	0.6711159405641944	6.959123446008833E-37	response to angiotensin
GO:0001944	16515	651	42	3	4127	6	2	false	0.05386968771367617	0.6711159405641944	0.0	vasculature development
GO:0030863	16515	112	42	1	2077	1	2	false	0.053923928743365164	0.6711159405641944	1.1647194993209753E-188	cortical cytoskeleton
GO:0071805	16515	179	42	2	767	2	2	false	0.0542311607054996	0.6711159405641944	3.0516878570897878E-180	potassium ion transmembrane transport
GO:0045926	16515	212	42	2	4932	9	3	false	0.054240889069787634	0.6711159405641944	0.0	negative regulation of growth
GO:0072358	16515	659	42	3	4127	6	2	false	0.05561287816145964	0.6711159405641944	0.0	cardiovascular system development
GO:0050435	16515	43	42	1	763	1	1	false	0.05635648754914347	0.6711159405641944	2.271910274793644E-71	amyloid-beta metabolic process
GO:0051339	16515	199	42	2	2405	5	2	false	0.05764541587415215	0.6711159405641944	2.5923216380630745E-297	regulation of lyase activity
GO:0050665	16515	9	42	1	308	2	4	false	0.05768010491136416	0.6711159405641944	1.6369739551684193E-17	hydrogen peroxide biosynthetic process
GO:0072575	16515	20	42	1	346	1	2	false	0.0578034682080894	0.6711159405641944	7.042046079316593E-33	epithelial cell proliferation involved in liver morphogenesis
GO:0097306	16515	75	42	1	2553	2	3	false	0.05790255977651489	0.6711159405641944	2.200492027713391E-146	cellular response to alcohol
GO:0031228	16515	53	42	1	912	1	2	false	0.05811403508771079	0.6711159405641944	2.6325012701444945E-87	intrinsic component of Golgi membrane
GO:0051443	16515	32	42	1	1084	2	4	false	0.05819559580636276	0.6711159405641944	3.16159177613148E-62	positive regulation of ubiquitin-protein transferase activity
GO:0009062	16515	96	42	2	396	2	3	false	0.05830456463366922	0.6711159405641944	1.1952698974670098E-94	fatty acid catabolic process
GO:0045746	16515	37	42	1	1248	2	3	false	0.05843897148028345	0.6711159405641944	6.499099746400272E-72	negative regulation of Notch signaling pathway
GO:0009925	16515	36	42	1	2397	4	3	false	0.05877117238486449	0.6711159405641944	1.040395867728368E-80	basal plasma membrane
GO:0007186	16515	729	42	4	4610	10	1	false	0.0589248832222687	0.6711159405641944	0.0	G protein-coupled receptor signaling pathway
GO:0019725	16515	841	42	4	12869	23	3	false	0.05942013495129559	0.6711159405641944	0.0	cellular homeostasis
GO:0008066	16515	66	42	2	604	4	2	false	0.061049026937817774	0.6711159405641944	6.148135008169865E-90	glutamate receptor activity
GO:0010883	16515	46	42	1	3592	5	3	false	0.062445940115569906	0.6711159405641944	2.092994557460541E-106	regulation of lipid storage
GO:0050816	16515	3	42	1	48	1	1	false	0.062499999999999674	0.6711159405641944	5.7816836262718616E-5	phosphothreonine residue binding
GO:0098839	16515	86	42	2	342	2	2	false	0.0626811407796179	0.6711159405641944	3.4935914875562175E-83	postsynaptic density membrane
GO:0043113	16515	53	42	1	5703	7	3	false	0.06329999850874454	0.6711159405641944	4.599455594279311E-130	receptor clustering
GO:0044297	16515	538	42	3	10934	19	1	false	0.06386460058433163	0.6711159405641944	0.0	cell body
GO:1903707	16515	115	42	1	1782	1	5	false	0.06453423120086722	0.6711159405641944	1.7564856167577327E-184	negative regulation of hemopoiesis
GO:0043235	16515	336	42	2	4639	6	1	false	0.06457221631220364	0.6711159405641944	0.0	receptor complex
GO:0009975	16515	207	42	2	6357	13	1	false	0.06501898764513381	0.6711159405641944	0.0	cyclase activity
GO:0043949	16515	202	42	2	1785	4	2	false	0.06553837093211184	0.6711159405641944	6.470086290974473E-273	regulation of cAMP-mediated signaling
GO:0016298	16515	257	42	2	1001	2	1	false	0.06572627372628893	0.6711159405641944	8.0973781445738E-247	lipase activity
GO:0007196	16515	5	42	1	76	1	2	false	0.06578947368420972	0.6711159405641944	5.412766768210051E-8	adenylate cyclase-inhibiting G protein-coupled glutamate receptor signaling pathway
GO:0050667	16515	11	42	1	167	1	2	false	0.06586826347305183	0.6711159405641944	1.9833576026043246E-17	homocysteine metabolic process
GO:0031279	16515	200	42	2	2232	5	2	false	0.06665177860828081	0.6711159405641944	1.41558007126991E-291	regulation of cyclase activity
GO:0031224	16515	908	42	4	10934	19	2	false	0.06713429822152674	0.6711159405641944	0.0	intrinsic component of membrane
GO:0060089	16515	856	42	4	11969	22	1	false	0.06777565826079233	0.6711159405641944	0.0	molecular transducer activity
GO:0055085	16515	1399	42	4	4702	6	1	false	0.06840342490213235	0.6711159405641944	0.0	transmembrane transport
GO:0017022	16515	66	42	1	957	1	1	false	0.06896551724137058	0.6711159405641944	9.819865150665964E-104	myosin binding
GO:0042364	16515	3	42	1	85	2	2	false	0.0697478991596659	0.6711159405641944	1.0124531740407285E-5	water-soluble vitamin biosynthetic process
GO:0045606	16515	21	42	1	299	1	4	false	0.07023411371237658	0.6711159405641944	1.075206633141478E-32	positive regulation of epidermal cell differentiation
GO:0000421	16515	31	42	1	439	1	2	false	0.07061503416855858	0.6711159405641944	2.949014767908368E-48	autophagosome membrane
GO:0015081	16515	146	42	2	547	2	3	false	0.07088280397240815	0.6711159405641944	3.9035497607233794E-137	sodium ion transmembrane transporter activity
GO:1903747	16515	67	42	1	944	1	3	false	0.0709745762711604	0.6711159405641944	1.9088718470652515E-104	regulation of establishment of protein localization to mitochondrion
GO:0045185	16515	97	42	1	2659	2	2	false	0.07164220157763135	0.6711159405641944	3.5916860738019743E-180	maintenance of protein location
GO:0051438	16515	51	42	1	1398	2	3	false	0.07165569383813156	0.6711159405641944	1.4815647143987795E-94	regulation of ubiquitin-protein transferase activity
GO:0007398	16515	169	42	2	1798	5	1	false	0.07263747091448414	0.6711159405641944	1.2949610330482691E-242	ectoderm development
GO:2000273	16515	31	42	1	2469	6	3	false	0.07308039336451987	0.6711159405641944	6.745278479669424E-72	positive regulation of signaling receptor activity
GO:0098978	16515	331	42	2	1222	2	1	false	0.0732074136330052	0.6711159405641944	3.922962351009685E-309	glutamatergic synapse
GO:0004468	16515	6	42	1	81	1	1	false	0.0740740740740748	0.6711159405641944	3.081282228517271E-9	lysine N-acetyltransferase activity, acting on acetyl phosphate as donor
GO:0072595	16515	40	42	1	9358	18	3	false	0.07427188144619858	0.6711159405641944	1.2605887153222063E-111	maintenance of protein localization in organelle
GO:0098878	16515	40	42	2	145	2	1	false	0.07471264367815399	0.6711159405641944	1.0963422576228304E-36	neurotransmitter receptor complex
GO:0061098	16515	54	42	1	721	1	4	false	0.0748959778086074	0.6711159405641944	8.297069968263304E-83	positive regulation of protein tyrosine kinase activity
GO:0007492	16515	172	42	2	1798	5	1	false	0.07498401019746023	0.6711159405641944	1.5006075978932066E-245	endoderm development
GO:0009636	16515	467	42	2	3829	4	1	false	0.07530762662922125	0.6711159405641944	0.0	response to toxic substance
GO:0042089	16515	102	42	1	3945	3	3	false	0.07559696801757593	0.6711159405641944	5.72950385653387E-205	cytokine biosynthetic process
GO:0005267	16515	125	42	2	447	2	2	false	0.07774801617159317	0.678825451751865	2.1504014610743708E-114	potassium channel activity
GO:0006520	16515	297	42	2	8872	14	3	false	0.07799392953072995	0.678825451751865	0.0	cellular amino acid metabolic process
GO:1903409	16515	98	42	1	4824	4	2	false	0.07884128329718854	0.678825451751865	2.6994045812837156E-207	reactive oxygen species biosynthetic process
GO:0032388	16515	192	42	1	2425	1	3	false	0.07917525773200121	0.678825451751865	1.1465598292053087E-290	positive regulation of intracellular transport
GO:0007216	16515	13	42	1	791	5	2	false	0.07971260760046815	0.678825451751865	1.448901672422836E-28	G protein-coupled glutamate receptor signaling pathway
GO:0070647	16515	1066	42	2	3764	2	1	false	0.08015359011879543	0.678825451751865	0.0	protein modification by small protein conjugation or removal
GO:0016054	16515	231	42	2	2823	6	4	false	0.0802688089350703	0.678825451751865	0.0	organic acid catabolic process
GO:0098984	16515	348	42	2	1222	2	1	false	0.08093229369829298	0.678825451751865	3.52185E-316	neuron to neuron synapse
GO:0097060	16515	356	42	2	2794	4	2	false	0.08152211245598064	0.678825451751865	0.0	synaptic membrane
GO:0001708	16515	74	42	1	3513	4	2	false	0.08166712331420904	0.678825451751865	2.989728756818812E-155	cell fate specification
GO:0045741	16515	9	42	1	108	1	5	false	0.08333333333333366	0.6802946839817602	2.556632031616932E-13	positive regulation of epidermal growth factor-activated receptor activity
GO:0005622	16515	10525	42	21	11845	21	1	false	0.08345665835623385	0.6802946839817602	0.0	intracellular
GO:0045178	16515	50	42	1	10934	19	1	false	0.08346602144921324	0.6802946839817602	3.9160798515168385E-138	basal part of cell
GO:0045638	16515	72	42	1	856	1	4	false	0.08411214953273106	0.6802946839817602	9.624411661031674E-107	negative regulation of myeloid cell differentiation
GO:0099529	16515	45	42	2	153	2	2	false	0.08513931888543548	0.6802946839817602	7.897778436272192E-40	neurotransmitter receptor activity involved in regulation of postsynaptic membrane potential
GO:0010604	16515	2560	42	5	7739	8	3	false	0.08525646012334853	0.6802946839817602	0.0	positive regulation of macromolecule metabolic process
GO:0043392	16515	44	42	1	1983	4	3	false	0.0859067008199937	0.6802946839817602	3.5572472078641656E-91	negative regulation of DNA binding
GO:0015079	16515	164	42	2	555	2	3	false	0.08694181546169279	0.6802946839817602	1.3292276384080822E-145	potassium ion transmembrane transporter activity
GO:0090316	16515	149	42	1	1712	1	5	false	0.08703271028029762	0.6802946839817602	4.6811711466212315E-219	positive regulation of intracellular protein transport
GO:0045682	16515	75	42	1	2509	3	2	false	0.0870568676053287	0.6802946839817602	8.264677041530435E-146	regulation of epidermis development
GO:0042391	16515	375	42	2	3583	5	1	false	0.08823766283269327	0.6840772769942036	0.0	regulation of membrane potential
GO:0061097	16515	85	42	1	952	1	3	false	0.0892857142857145	0.6840772769942036	8.804634074257243E-124	regulation of protein tyrosine kinase activity
GO:1903146	16515	41	42	1	456	1	3	false	0.08991228070175532	0.6840772769942036	2.0513701491088384E-59	regulation of autophagy of mitochondrion
GO:0036035	16515	12	42	1	133	1	3	false	0.0902255639097781	0.6840772769942036	2.6069107181400828E-17	osteoclast development
GO:0001216	16515	400	42	2	1325	2	2	false	0.0909764578464431	0.6840772769942036	0.0	DNA-binding transcription activator activity
GO:1902106	16515	84	42	1	918	1	4	false	0.0915032679738808	0.6840772769942036	2.203895492595193E-121	negative regulation of leukocyte differentiation
GO:0010557	16515	1109	42	3	4648	5	4	false	0.09174526298831541	0.6840772769942036	0.0	positive regulation of macromolecule biosynthetic process
GO:0072576	16515	20	42	1	217	1	2	false	0.09216589861750646	0.6840772769942036	1.119743994079634E-28	liver morphogenesis
GO:2000113	16515	1054	42	2	3468	2	4	false	0.09230730076848159	0.6840772769942036	0.0	negative regulation of cellular macromolecule biosynthetic process
GO:1903749	16515	55	42	1	591	1	4	false	0.09306260575297307	0.6840772769942036	6.205806477559049E-79	positive regulation of establishment of protein localization to mitochondrion
GO:0007498	16515	195	42	2	1798	5	1	false	0.09388169736155022	0.6840772769942036	2.9695785045830115E-267	mesoderm development
GO:0032507	16515	70	42	1	2871	4	4	false	0.09406515488666854	0.6840772769942036	2.4231550237626294E-142	maintenance of protein location in cell
GO:0042107	16515	103	42	1	5250	5	1	false	0.09435548648195911	0.6840772769942036	1.8061455012996403E-219	cytokine metabolic process
GO:0000049	16515	60	42	1	623	1	1	false	0.09630818619581576	0.6893521405173044	3.3576340565522245E-85	tRNA binding
GO:0071322	16515	126	42	1	2539	2	3	false	0.0968075329817915	0.6893521405173044	5.720308156008749E-217	cellular response to carbohydrate stimulus
GO:0008173	16515	46	42	1	470	1	3	false	0.09787234042555278	0.6893521405173044	6.499623185894583E-65	RNA methyltransferase activity
GO:0048705	16515	220	42	2	1128	3	2	false	0.09902345106373756	0.6893521405173044	6.217814538392007E-241	skeletal system morphogenesis
GO:0043168	16515	1438	42	5	2941	6	1	false	0.09912318860323283	0.6893521405173044	0.0	anion binding
GO:0150034	16515	309	42	2	10934	19	2	false	0.09933831365598812	0.6893521405173044	0.0	distal axon
GO:1901363	16515	3236	42	9	9221	17	1	false	0.10065366582935165	0.6893521405173044	0.0	heterocyclic compound binding
GO:0001568	16515	628	42	3	4812	9	2	false	0.10168031367134098	0.6893521405173044	0.0	blood vessel development
GO:0045944	16515	497	42	2	1554	2	3	false	0.10214464303337845	0.6893521405173044	0.0	positive regulation of transcription by RNA polymerase II
GO:0042923	16515	33	42	1	320	1	1	false	0.10312499999999485	0.6893521405173044	1.0254012758850787E-45	neuropeptide binding
GO:1901342	16515	292	42	2	2005	4	2	false	0.10371772908880497	0.6893521405173044	0.0	regulation of vasculature development
GO:0001570	16515	77	42	1	3517	5	2	false	0.10483579641318863	0.6893521405173044	2.9553402653488114E-160	vasculogenesis
GO:0042035	16515	97	42	1	4427	5	5	false	0.10490345601725719	0.6893521405173044	5.897037765553686E-202	regulation of cytokine biosynthetic process
GO:0007176	16515	25	42	1	237	1	4	false	0.10548523206751541	0.6893521405173044	2.464132200973865E-34	regulation of epidermal growth factor-activated receptor activity
GO:0001502	16515	17	42	1	313	2	3	false	0.10584091095271239	0.6893521405173044	2.0841254473586423E-28	cartilage condensation
GO:0098589	16515	324	42	2	6329	11	2	false	0.10591977727714962	0.6893521405173044	0.0	membrane region
GO:0071230	16515	59	42	1	1076	2	4	false	0.10670701132531119	0.6893521405173044	9.301639299002587E-99	cellular response to amino acid stimulus
GO:0016300	16515	3	42	1	28	1	1	false	0.10714285714285729	0.6893521405173044	3.052503052503051E-4	tRNA (uracil) methyltransferase activity
GO:0050805	16515	66	42	1	1780	3	4	false	0.10722044978462221	0.6893521405173044	5.470706556836143E-122	negative regulation of synaptic transmission
GO:0006626	16515	91	42	1	848	1	4	false	0.10731132075470008	0.6893521405173044	6.653164283750399E-125	protein targeting to mitochondrion
GO:0046470	16515	71	42	1	6259	10	2	false	0.10789151075364396	0.6893521405173044	3.555413193339281E-168	phosphatidylcholine metabolic process
GO:0045892	16515	874	42	2	2657	2	5	false	0.10812000353668622	0.6893521405173044	0.0	negative regulation of transcription, DNA-templated
GO:1903955	16515	30	42	1	277	1	5	false	0.10830324909747423	0.6893521405173044	7.192343443158598E-41	positive regulation of protein targeting to mitochondrion
GO:0048598	16515	533	42	3	2563	6	2	false	0.10866025242135607	0.6893521405173044	0.0	embryonic morphogenesis
GO:0009451	16515	137	42	1	6011	5	2	false	0.10891483880440207	0.6893521405173044	4.598544785120546E-283	RNA modification
GO:0006887	16515	848	42	2	2563	2	3	false	0.10938342831648772	0.6893521405173044	0.0	exocytosis
GO:0033157	16515	221	42	1	2007	1	4	false	0.11011459890393259	0.6893521405173044	2.0161035634574735E-301	regulation of intracellular protein transport
GO:0039689	16515	3	42	1	27	1	2	false	0.11111111111111109	0.6893521405173044	3.418803418803417E-4	negative stranded viral RNA replication
GO:0031630	16515	11	42	1	98	1	3	false	0.11224489795918126	0.6893521405173044	8.924992497172218E-15	regulation of synaptic vesicle fusion to presynaptic active zone membrane
GO:0098805	16515	1574	42	5	6329	11	1	false	0.11235375508811074	0.6893521405173044	0.0	whole membrane
GO:0000096	16515	33	42	1	569	2	2	false	0.11272556251396228	0.6893521405173044	2.6970032134927334E-54	sulfur amino acid metabolic process
GO:0048408	16515	27	42	1	239	1	2	false	0.11297071129706086	0.6893521405173044	3.0410688883714536E-36	epidermal growth factor binding
GO:0097159	16515	3307	42	9	9221	17	1	false	0.11335125598914465	0.6893521405173044	0.0	organic cyclic compound binding
GO:0000045	16515	88	42	1	774	1	6	false	0.11369509043924864	0.6893521405173044	1.962705156146921E-118	autophagosome assembly
GO:0030594	16515	134	42	2	869	4	2	false	0.11461912609220859	0.6893521405173044	1.4845856709098422E-161	neurotransmitter receptor activity
GO:0001558	16515	377	42	2	2432	4	3	false	0.11596614932137636	0.6893521405173044	0.0	regulation of cell growth
GO:0044302	16515	36	42	1	602	2	1	false	0.11611876109034379	0.6893521405173044	9.305990540263505E-59	dentate gyrus mossy fiber
GO:0071236	16515	121	42	1	3002	3	2	false	0.1161481549237127	0.6893521405173044	1.6073865413018468E-219	cellular response to antibiotic
GO:2000677	16515	47	42	1	1534	4	2	false	0.11714646137290796	0.6893521405173044	9.728822865948299E-91	regulation of transcription regulatory region DNA binding
GO:0031328	16515	1186	42	3	5530	6	4	false	0.11733751574956816	0.6893521405173044	0.0	positive regulation of cellular biosynthetic process
GO:0060078	16515	129	42	2	375	2	1	false	0.11773262032083025	0.6893521405173044	3.447874483454012E-104	regulation of postsynaptic membrane potential
GO:0009891	16515	1233	42	3	5739	6	3	false	0.11784945682460524	0.6893521405173044	0.0	positive regulation of biosynthetic process
GO:0010822	16515	113	42	1	957	1	3	false	0.11807732497385952	0.6893521405173044	3.1393111470966166E-150	positive regulation of mitochondrion organization
GO:0043200	16515	100	42	1	1629	2	3	false	0.11904169362731383	0.6893521405173044	1.334428643436911E-162	response to amino acid
GO:0042108	16515	65	42	1	2586	5	6	false	0.11960356787055842	0.6893521405173044	2.803715377821447E-131	positive regulation of cytokine biosynthetic process
GO:0045454	16515	71	42	1	8389	15	2	false	0.11979390333115832	0.6893521405173044	2.987092922991715E-177	cell redox homeostasis
GO:1903364	16515	133	42	1	2147	2	5	false	0.12008346460588837	0.6893521405173044	7.112732876714284E-216	positive regulation of cellular protein catabolic process
GO:1903508	16515	819	42	2	2359	2	3	false	0.12043853489497733	0.6893521405173044	0.0	positive regulation of nucleic acid-templated transcription
GO:1903322	16515	127	42	1	2016	2	3	false	0.12205285753662004	0.6905436045196209	3.7109557057516777E-205	positive regulation of protein modification by small protein conjugation or removal
GO:0016746	16515	296	42	2	2841	6	1	false	0.12243361084665774	0.6905436045196209	0.0	transferase activity, transferring acyl groups
GO:0030165	16515	79	42	1	644	1	1	false	0.12267080745339072	0.6905436045196209	1.6495496503865111E-103	PDZ domain binding
GO:0097447	16515	581	42	3	1166	3	3	false	0.12339717963580145	0.6905436045196209	0.0	dendritic tree
GO:0030864	16515	88	42	1	713	1	2	false	0.12342215988779162	0.6905436045196209	4.263793151557872E-115	cortical actin cytoskeleton
GO:0042641	16515	76	42	1	10934	19	2	false	0.12421602755624836	0.6905436045196209	2.7648937365372555E-196	actomyosin
GO:0045934	16515	1121	42	2	5079	3	4	false	0.12458191460739379	0.6905436045196209	0.0	negative regulation of nucleobase-containing compound metabolic process
GO:0010942	16515	661	42	3	5164	10	3	false	0.12602523211977038	0.6905436045196209	0.0	positive regulation of cell death
GO:0051668	16515	79	42	1	7082	12	2	false	0.1260376183396941	0.6905436045196209	9.527088229646306E-188	localization within membrane
GO:0099094	16515	155	42	2	435	2	2	false	0.12643678160918598	0.6905436045196209	2.2998787197688744E-122	ligand-gated cation channel activity
GO:0044282	16515	365	42	2	3416	6	2	false	0.12785758292561958	0.6905436045196209	0.0	small molecule catabolic process
GO:0048332	16515	159	42	2	705	3	2	false	0.1292413729773406	0.6905436045196209	1.0012234909143467E-162	mesoderm morphogenesis
GO:0015276	16515	178	42	2	494	2	2	false	0.12936577674494268	0.6905436045196209	1.5932735300679006E-139	ligand-gated ion channel activity
GO:0051651	16515	79	42	1	12999	23	3	false	0.13092478703210197	0.6905436045196209	1.1373541699428035E-208	maintenance of location in cell
GO:0098802	16515	145	42	2	638	3	2	false	0.1310280016479239	0.6905436045196209	8.324378856725115E-148	plasma membrane signaling receptor complex
GO:0005506	16515	129	42	1	976	1	1	false	0.13217213114757026	0.6905436045196209	8.02023180457354E-165	iron ion binding
GO:1902679	16515	954	42	2	2613	2	5	false	0.13320750470685194	0.6905436045196209	0.0	negative regulation of RNA biosynthetic process
GO:1903008	16515	101	42	1	4982	7	2	false	0.1336414262693573	0.6905436045196209	9.544684556494289E-214	organelle disassembly
GO:0008643	16515	117	42	1	2495	3	1	false	0.13423865613880437	0.6905436045196209	2.1956706796492716E-204	carbohydrate transport
GO:0006805	16515	98	42	1	8872	13	2	false	0.1345408516558313	0.6905436045196209	2.0034567781981838E-233	xenobiotic metabolic process
GO:1990204	16515	92	42	1	1314	2	1	false	0.13517790135183488	0.6905436045196209	3.9884215346946503E-144	oxidoreductase complex
GO:1901184	16515	83	42	1	2900	5	2	false	0.1352310755994991	0.6905436045196209	5.390083937251293E-163	regulation of ERBB signaling pathway
GO:0005215	16515	1093	42	4	11969	22	1	false	0.13538197326564205	0.6905436045196209	0.0	transporter activity
GO:0010721	16515	285	42	1	2105	1	3	false	0.1353919239904658	0.6905436045196209	0.0	negative regulation of cell development
GO:0099177	16515	387	42	2	3496	6	3	false	0.1357852853918676	0.6905436045196209	0.0	regulation of trans-synaptic signaling
GO:1903533	16515	75	42	1	547	1	2	false	0.1371115173674526	0.6905436045196209	2.2711277671290027E-94	regulation of protein targeting
GO:0051350	16515	76	42	1	1069	2	3	false	0.1371963717008602	0.6905436045196209	1.8164823882513024E-118	negative regulation of lyase activity
GO:0042533	16515	28	42	1	203	1	2	false	0.13793103448276298	0.6905436045196209	5.274103761032056E-35	tumor necrosis factor biosynthetic process
GO:0005776	16515	90	42	1	3678	6	1	false	0.13821330615229294	0.6905436045196209	5.5420456661233615E-183	autophagosome
GO:0072341	16515	81	42	1	9221	17	1	false	0.13939845871231926	0.6905436045196209	5.878111720328239E-201	modified amino acid binding
GO:0051219	16515	80	42	1	5904	11	1	false	0.13946299188531547	0.6905436045196209	2.491826638238962E-183	phosphoprotein binding
GO:0099572	16515	345	42	2	9401	18	2	false	0.1398506407658317	0.6905436045196209	0.0	postsynaptic specialization
GO:0061726	16515	74	42	1	529	1	2	false	0.13988657844990393	0.6905436045196209	2.050057691741447E-92	mitochondrion disassembly
GO:0045765	16515	267	42	2	1132	3	3	false	0.14040140566401652	0.6905436045196209	9.939404513532307E-268	regulation of angiogenesis
GO:0102567	16515	19	42	1	135	1	1	false	0.14074074074074355	0.6905436045196209	1.5341357877207103E-23	phospholipase A2 activity (consuming 1,2-dipalmitoylphosphatidylcholine)
GO:0102568	16515	19	42	1	135	1	1	false	0.14074074074074355	0.6905436045196209	1.5341357877207103E-23	phospholipase A2 activity consuming 1,2-dioleoylphosphatidylethanolamine)
GO:0071466	16515	147	42	1	2980	3	2	false	0.1408515079028303	0.6905436045196209	1.3114068939732543E-253	cellular response to xenobiotic stimulus
GO:0008593	16515	88	42	1	2930	5	2	false	0.14150786183900246	0.6905436045196209	5.7159154998853845E-171	regulation of Notch signaling pathway
GO:0030856	16515	119	42	1	2398	3	3	false	0.14166455120575622	0.6905436045196209	6.8737023445882765E-205	regulation of epithelial cell differentiation
GO:0042534	16515	28	42	1	196	1	3	false	0.14285714285714765	0.6905436045196209	1.5160483064007833E-34	regulation of tumor necrosis factor biosynthetic process
GO:0032839	16515	31	42	1	619	3	2	false	0.14306327542408384	0.6905436045196209	5.062361073824144E-53	dendrite cytoplasm
GO:0043231	16515	7335	42	16	9029	17	2	false	0.1437722298820438	0.6905436045196209	0.0	intracellular membrane-bounded organelle
GO:0044255	16515	922	42	3	8924	13	2	false	0.14381837458501823	0.6905436045196209	0.0	cellular lipid metabolic process
GO:0019730	16515	97	42	1	1298	2	2	false	0.14392939496500912	0.6905436045196209	3.921431296900155E-149	antimicrobial humoral response
GO:0042752	16515	100	42	1	8926	14	2	false	0.14601871723270793	0.6942585028556396	1.3997728163591125E-237	regulation of circadian rhythm
GO:0005006	16515	25	42	1	171	1	3	false	0.14619883040936008	0.6942585028556396	1.4686029861302977E-30	epidermal growth factor-activated receptor activity
GO:1903362	16515	239	42	1	3110	2	4	false	0.14781481830037171	0.6942585028556396	0.0	regulation of cellular protein catabolic process
GO:0045211	16515	263	42	2	683	2	2	false	0.14792853677288484	0.6942585028556396	6.417651019588943E-197	postsynaptic membrane
GO:0005667	16515	358	42	2	10975	21	2	false	0.1486308714932605	0.6942585028556396	0.0	transcription factor complex
GO:0042535	16515	19	42	1	127	1	4	false	0.14960629921259894	0.6942585028556396	5.348634965304052E-23	positive regulation of tumor necrosis factor biosynthetic process
GO:0072359	16515	983	42	3	4127	6	1	false	0.15104882488846683	0.6942585028556396	0.0	circulatory system development
GO:0061650	16515	129	42	2	523	3	1	false	0.1519600442436098	0.6942585028556396	3.2239330477825634E-126	ubiquitin-like protein conjugating enzyme activity
GO:0098588	16515	1881	42	6	3159	7	1	false	0.15246675782740068	0.6942585028556396	0.0	bounding membrane of organelle
GO:1901654	16515	165	42	1	3035	3	2	false	0.15443906599537968	0.6942585028556396	1.413082055892952E-277	response to ketone
GO:0000819	16515	175	42	1	1132	1	2	false	0.15459363957600827	0.6942585028556396	6.231349964798849E-211	sister chromatid segregation
GO:2000060	16515	93	42	1	599	1	3	false	0.15525876460764795	0.6942585028556396	1.0901911117729883E-111	positive regulation of ubiquitin-dependent protein catabolic process
GO:0046395	16515	231	42	2	923	3	2	false	0.1562494485833575	0.6942585028556396	9.663457787880477E-225	carboxylic acid catabolic process
GO:0030173	16515	50	42	1	320	1	2	false	0.1562499999999923	0.6942585028556396	9.575248749828281E-60	integral component of Golgi membrane
GO:1903214	16515	40	42	1	255	1	4	false	0.1568627450980311	0.6942585028556396	1.1295949966230226E-47	regulation of protein targeting to mitochondrion
GO:0036477	16515	797	42	3	10934	19	1	false	0.15688288787205257	0.6942585028556396	0.0	somatodendritic compartment
GO:0045616	16515	37	42	1	235	1	2	false	0.1574468085106262	0.6942585028556396	5.119413203484694E-44	regulation of keratinocyte differentiation
GO:0009791	16515	79	42	1	6028	13	2	false	0.15774286462434464	0.6942585028556396	3.4745271153216197E-182	post-embryonic development
GO:1905952	16515	110	42	1	2596	4	2	false	0.15910593045398225	0.6942585028556396	4.413002076678623E-197	regulation of lipid localization
GO:0042592	16515	1707	42	4	3583	5	1	false	0.15923642518138809	0.6942585028556396	0.0	homeostatic process
GO:0004966	16515	4	42	1	25	1	1	false	0.1600000000000002	0.6942585028556396	7.905138339920931E-5	galanin receptor activity
GO:0051253	16515	1028	42	2	4032	3	4	false	0.1617977142207147	0.6942585028556396	0.0	negative regulation of RNA metabolic process
GO:0032182	16515	94	42	1	5904	11	1	false	0.16196513988607045	0.6942585028556396	7.444883151756296E-209	ubiquitin-like protein binding
GO:1902495	16515	248	42	2	1317	4	3	false	0.16286410248044247	0.6942585028556396	7.20911802188476E-276	transmembrane transporter complex
GO:0006952	16515	1379	42	3	3575	4	1	false	0.1630294529347418	0.6942585028556396	0.0	defense response
GO:0022835	16515	90	42	2	222	2	2	false	0.16326281032161505	0.6942585028556396	1.4827208093965395E-64	transmitter-gated channel activity
GO:1903507	16515	954	42	2	2359	2	3	false	0.16344420750168848	0.6942585028556396	0.0	negative regulation of nucleic acid-templated transcription
GO:0045604	16515	55	42	1	336	1	3	false	0.16369047619048976	0.6942585028556396	1.5401410973076643E-64	regulation of epidermal cell differentiation
GO:0051967	16515	11	42	1	129	2	3	false	0.1638808139534884	0.6942585028556396	3.7589933202699937E-16	negative regulation of synaptic transmission, glutamatergic
GO:0031280	16515	75	42	1	870	2	3	false	0.1650728145708595	0.6942585028556396	2.2763719892329927E-110	negative regulation of cyclase activity
GO:0043005	16515	1047	42	3	1906	3	1	false	0.16554262454054566	0.6942585028556396	0.0	neuron projection
GO:0022857	16515	969	42	4	1516	4	2	false	0.16654289033946582	0.6942585028556396	0.0	transmembrane transporter activity
GO:0071229	16515	176	42	1	2987	3	2	false	0.16660758541386098	0.6942585028556396	8.696051220339777E-290	cellular response to acid chemical
GO:0051222	16515	380	42	1	2277	1	4	false	0.1668862538427288	0.6942585028556396	0.0	positive regulation of protein transport
GO:0004713	16515	211	42	1	1261	1	2	false	0.16732751784291128	0.6942585028556396	1.5569816001491947E-246	protein tyrosine kinase activity
GO:0050731	16515	179	42	1	1069	1	3	false	0.16744621141246965	0.6942585028556396	5.327987361261066E-209	positive regulation of peptidyl-tyrosine phosphorylation
GO:0006906	16515	890	42	2	2170	2	3	false	0.16810184565484	0.6942585028556396	0.0	vesicle fusion
GO:1903320	16515	217	42	1	2456	2	2	false	0.16893629301333266	0.6942585028556396	8.50003E-318	regulation of protein modification by small protein conjugation or removal
GO:0046928	16515	91	42	1	1028	2	5	false	0.169285327291489	0.6942585028556396	6.648543044950234E-133	regulation of neurotransmitter secretion
GO:0050730	16515	238	42	1	1398	1	2	false	0.17024320457792247	0.6942585028556396	3.346330631510962E-276	regulation of peptidyl-tyrosine phosphorylation
GO:0030425	16515	581	42	3	1047	3	2	false	0.17048572980344645	0.6942585028556396	1.4979502321803E-311	dendrite
GO:0009898	16515	146	42	1	5540	7	2	false	0.17060073277296295	0.6942585028556396	2.2633782573487843E-292	cytoplasmic side of plasma membrane
GO:0097464	16515	33	42	1	193	1	1	false	0.1709844559585458	0.6942585028556396	5.975306522877383E-38	thorny excrescence
GO:0030036	16515	629	42	2	1519	2	2	false	0.17130922240118845	0.6942585028556396	0.0	actin cytoskeleton organization
GO:0010558	16515	1157	42	2	4394	3	4	false	0.1714262427053164	0.6942585028556396	0.0	negative regulation of macromolecule biosynthetic process
GO:0002762	16515	43	42	1	249	1	4	false	0.17269076305222045	0.6942585028556396	2.6162764845831987E-49	negative regulation of myeloid leukocyte differentiation
GO:0030162	16515	660	42	2	3385	4	2	false	0.17304203907666071	0.6942585028556396	0.0	regulation of proteolysis
GO:0031648	16515	48	42	1	277	1	1	false	0.17328519855595925	0.6942585028556396	5.422238134592089E-55	protein destabilization
GO:0043687	16515	342	42	1	3764	2	1	false	0.17348784221754368	0.6942585028556396	0.0	post-translational protein modification
GO:0071456	16515	186	42	1	2029	2	3	false	0.17497907559337506	0.6942585028556396	3.392277949299458E-269	cellular response to hypoxia
GO:0043025	16515	472	42	3	843	3	2	false	0.17503508176658442	0.6942585028556396	2.652551411051871E-250	neuronal cell body
GO:0071276	16515	34	42	1	192	1	2	false	0.17708333333334264	0.6942585028556396	1.5412720677328432E-38	cellular response to cadmium ion
GO:0046983	16515	799	42	3	5904	11	1	false	0.17793247116259142	0.6942585028556396	0.0	protein dimerization activity
GO:0008188	16515	25	42	1	140	1	3	false	0.178571428571423	0.6942585028556396	3.3703536345724397E-28	neuropeptide receptor activity
GO:1903557	16515	82	42	1	459	1	3	false	0.17864923747277198	0.6942585028556396	5.690126979113087E-93	positive regulation of tumor necrosis factor superfamily cytokine production
GO:0046686	16515	59	42	1	330	1	1	false	0.1787878787878779	0.6942585028556396	8.865990275084338E-67	response to cadmium ion
GO:0006508	16515	1639	42	3	5250	5	1	false	0.1794786205176847	0.6942585028556396	0.0	proteolysis
GO:0003924	16515	723	42	3	1279	3	1	false	0.18030943977432112	0.6942585028556396	0.0	GTPase activity
GO:0016049	16515	433	42	2	12855	23	2	false	0.18063085290697817	0.6942585028556396	0.0	cell growth
GO:0001704	16515	157	42	2	989	5	2	false	0.18076630573704944	0.6942585028556396	3.2319245423219463E-187	formation of primary germ layer
GO:0098686	16515	33	42	1	348	2	3	false	0.18091026532845214	0.6942585028556396	5.585058031262009E-47	hippocampal mossy fiber to CA3 synapse
GO:0061008	16515	135	42	1	4127	6	1	false	0.1810017883541085	0.6942585028556396	1.9121198919609284E-257	hepaticobiliary system development
GO:0007584	16515	191	42	1	3906	4	2	false	0.181776409146026	0.6942585028556396	0.0	response to nutrient
GO:0045159	16515	12	42	1	66	1	1	false	0.1818181818181831	0.6942585028556396	2.0313314671909017E-13	myosin II binding
GO:0071241	16515	198	42	1	3051	3	2	false	0.18238464542083851	0.6942585028556396	1.642565E-317	cellular response to inorganic substance
GO:0000149	16515	108	42	1	5904	11	1	false	0.1839310940796739	0.6942585028556396	1.8446847592715733E-233	SNARE binding
GO:0042127	16515	1354	42	4	8277	14	2	false	0.18442610075449137	0.6942585028556396	0.0	regulation of cell population proliferation
GO:0051213	16515	74	42	1	757	2	1	false	0.18606934921341145	0.6942585028556396	1.1715735179622724E-104	dioxygenase activity
GO:0099643	16515	155	42	1	1576	2	3	false	0.1870840383531265	0.6942585028556396	2.8907912613416624E-219	signal release from synapse
GO:0098693	16515	102	42	1	544	1	2	false	0.18749999999999817	0.6942585028556396	2.2219332516370458E-113	regulation of synaptic vesicle cycle
GO:0005739	16515	1076	42	4	8452	18	2	false	0.18825237818821228	0.6942585028556396	0.0	mitochondrion
GO:0043525	16515	51	42	1	754	3	4	false	0.1897364686521881	0.6942585028556396	1.5705718186496424E-80	positive regulation of neuron apoptotic process
GO:0140013	16515	213	42	1	1122	1	2	false	0.18983957219248498	0.6942585028556396	5.072039602284252E-236	meiotic nuclear division
GO:0051101	16515	106	42	1	2064	4	2	false	0.19026380669388548	0.6942585028556396	7.78922516012419E-181	regulation of DNA binding
GO:0042581	16515	148	42	1	775	1	1	false	0.19096774193550223	0.6942585028556396	2.0659595098779544E-163	specific granule
GO:0018108	16515	354	42	1	1849	1	2	false	0.19145484045410777	0.6942585028556396	0.0	peptidyl-tyrosine phosphorylation
GO:0042743	16515	42	42	1	614	3	3	false	0.19178533782068613	0.6942585028556396	4.653858783910392E-66	hydrogen peroxide metabolic process
GO:0009743	16515	208	42	1	3035	3	2	false	0.191891386278557	0.6942585028556396	0.0	response to carbohydrate
GO:0010632	16515	209	42	1	3027	3	3	false	0.1932225282203135	0.6942585028556396	0.0	regulation of epithelial cell migration
GO:0000977	16515	822	42	3	1421	3	2	false	0.19326980535775945	0.6942585028556396	0.0	RNA polymerase II regulatory region sequence-specific DNA binding
GO:0070821	16515	64	42	1	331	1	2	false	0.19335347432022187	0.6942585028556396	4.6459274760520277E-70	tertiary granule membrane
GO:0033116	16515	67	42	1	1906	6	2	false	0.19345569078481284	0.6942585028556396	2.0112641133126815E-125	endoplasmic reticulum-Golgi intermediate compartment membrane
GO:0006082	16515	1019	42	3	9265	14	3	false	0.1937003605517562	0.6942585028556396	0.0	organic acid metabolic process
GO:0042562	16515	116	42	1	9221	17	1	false	0.19378462986380307	0.6942585028556396	8.546997155801766E-270	hormone binding
GO:0051588	16515	116	42	1	1675	3	2	false	0.19381265778381862	0.6942585028556396	2.067566376755843E-182	regulation of neurotransmitter transport
GO:0099003	16515	202	42	1	2914	3	2	false	0.1939405183293584	0.6942585028556396	5.975956E-318	vesicle-mediated transport in synapse
GO:0120111	16515	82	42	1	1183	3	2	false	0.1940175639618585	0.6942585028556396	8.718925535001856E-129	neuron projection cytoplasm
GO:0051385	16515	29	42	1	149	1	1	false	0.19463087248322936	0.6942585028556396	1.5528536083352411E-31	response to mineralocorticoid
GO:0043226	16515	9283	42	18	10934	19	1	false	0.19503431213175826	0.6942585028556396	0.0	organelle
GO:0097305	16515	212	42	1	3035	3	2	false	0.19531799095378108	0.6942585028556396	0.0	response to alcohol
GO:0005887	16515	333	42	3	803	4	2	false	0.19597025964627868	0.6942585028556396	8.269589478432813E-236	integral component of plasma membrane
GO:0070820	16515	152	42	1	775	1	1	false	0.1961290322580852	0.6942585028556396	6.923303769481057E-166	tertiary granule
GO:0006631	16515	321	42	2	1129	3	2	false	0.19631517012278968	0.6942585028556396	7.325902166768504E-292	fatty acid metabolic process
GO:0097237	16515	214	42	1	3046	3	2	false	0.1963670967087043	0.6942585028556396	0.0	cellular response to toxic substance
GO:0048729	16515	682	42	3	3010	7	2	false	0.19641133555258342	0.6942585028556396	0.0	tissue morphogenesis
GO:0015077	16515	347	42	2	782	2	2	false	0.19658382754093265	0.6942585028556396	1.956639306244118E-232	monovalent inorganic cation transmembrane transporter activity
GO:0001510	16515	69	42	1	350	1	2	false	0.19714285714287724	0.6942585028556396	6.525760733247133E-75	RNA methylation
GO:0017124	16515	127	42	1	644	1	1	false	0.19720496894405587	0.6942585028556396	3.4576232361850235E-138	SH3 domain binding
GO:0071453	16515	212	42	1	3001	3	2	false	0.1973715743750516	0.6942585028556396	0.0	cellular response to oxygen levels
GO:0007033	16515	150	42	1	4814	7	1	false	0.19886407873916107	0.6976280181575409	2.5103436758205805E-289	vacuole organization
GO:0001640	16515	1	42	1	5	1	2	false	0.19999999999999998	0.6997319034852547	0.19999999999999998	adenylate cyclase inhibiting G protein-coupled glutamate receptor activity
GO:0051345	16515	761	42	3	3821	8	3	false	0.20106667202238046	0.7015829063882526	0.0	positive regulation of hydrolase activity
GO:0005088	16515	96	42	1	471	1	2	false	0.20382165605091612	0.7082741148107262	8.091776972751024E-103	Ras guanyl-nucleotide exchange factor activity
GO:0010469	16515	133	42	1	4732	8	3	false	0.20406978327113645	0.7082741148107262	1.602122659205394E-262	regulation of signaling receptor activity
GO:0043068	16515	611	42	3	1849	5	3	false	0.20535202149029894	0.7096001665973933	0.0	positive regulation of programmed cell death
GO:0071706	16515	141	42	1	686	1	1	false	0.20553935860062428	0.7096001665973933	1.2068443399567909E-150	tumor necrosis factor superfamily cytokine production
GO:0031406	16515	249	42	2	1448	5	2	false	0.20631032386717504	0.7103825135795869	8.343069137015109E-288	carboxylic acid binding
GO:0004930	16515	158	42	2	1105	6	2	false	0.2068598180038348	0.7104001644605379	3.475997793772752E-196	G protein-coupled receptor activity
GO:0016829	16515	416	42	2	6357	13	1	false	0.20742842742621695	0.7104831963023965	0.0	lyase activity
GO:0007369	16515	157	42	2	533	3	4	false	0.20869764324007764	0.7122560384242788	1.267073060507811E-139	gastrulation
GO:0048037	16515	463	42	2	9221	17	1	false	0.20903759595134008	0.7122560384242788	0.0	cofactor binding
GO:0045471	16515	119	42	1	1073	2	4	false	0.20960029767276045	0.7123135116222717	1.1412539128667855E-161	response to ethanol
GO:0070585	16515	132	42	1	1178	2	1	false	0.21163702140481092	0.7173670465799435	9.345379383782081E-179	protein localization to mitochondrion
GO:1901800	16515	100	42	1	469	1	3	false	0.21321961620467525	0.7208590651479306	6.3105236468578775E-105	positive regulation of proteasomal protein catabolic process
GO:0009888	16515	1798	42	5	4812	9	1	false	0.21385880817145392	0.7211517949967633	0.0	tissue development
GO:0061919	16515	485	42	2	12841	23	1	false	0.2150489976110099	0.7214375513743175	0.0	process utilizing autophagic mechanism
GO:0009890	16515	1224	42	2	5516	4	3	false	0.2152521181958545	0.7214375513743175	0.0	negative regulation of biosynthetic process
GO:0016597	16515	116	42	2	249	2	1	false	0.21602539189015865	0.7214375513743175	3.9024864869396065E-74	amino acid binding
GO:0070972	16515	135	42	1	1178	2	1	false	0.21615485255736258	0.7214375513743175	1.9703286430733914E-181	protein localization to endoplasmic reticulum
GO:1902680	16515	819	42	2	2724	3	5	false	0.21674072215264648	0.7215475571663358	0.0	positive regulation of RNA biosynthetic process
GO:0050660	16515	74	42	1	1541	5	3	false	0.21838132136166089	0.7228626213608159	2.4875269051361403E-128	flavin adenine dinucleotide binding
GO:1903555	16515	139	42	1	634	1	2	false	0.21924290220824083	0.7228626213608159	3.9918380435098813E-144	regulation of tumor necrosis factor superfamily cytokine production
GO:0031146	16515	89	42	1	403	1	1	false	0.22084367245656925	0.7228626213608159	8.198149337582882E-92	SCF-dependent proteasomal ubiquitin-dependent protein catabolic process
GO:0002097	16515	16	42	1	72	1	1	false	0.2222222222222221	0.7228626213608159	2.4293632143762976E-16	tRNA wobble base modification
GO:0098796	16515	1005	42	3	8532	14	2	false	0.22294569905930706	0.7228626213608159	0.0	membrane protein complex
GO:0045637	16515	206	42	1	1731	2	3	false	0.22391080033240213	0.7228626213608159	1.5122478017210765E-273	regulation of myeloid cell differentiation
GO:0061631	16515	41	42	1	506	3	2	false	0.22432553814388392	0.7228626213608159	2.385732683517739E-61	ubiquitin conjugating enzyme activity
GO:0071496	16515	292	42	1	2447	2	1	false	0.22446294810500056	0.7228626213608159	0.0	cellular response to external stimulus
GO:0051100	16515	138	42	1	9298	17	3	false	0.22463708438920477	0.7228626213608159	4.425245646025E-311	negative regulation of binding
GO:0009055	16515	94	42	1	787	2	2	false	0.224749507745256	0.7228626213608159	2.130393453753991E-124	electron transfer activity
GO:0034705	16515	80	42	2	168	2	1	false	0.2252637581978758	0.7228626213608159	5.2551440804117105E-50	potassium channel complex
GO:0050664	16515	24	42	1	106	1	1	false	0.22641509433962725	0.7228626213608159	2.573009177831488E-24	oxidoreductase activity, acting on NAD(P)H, oxygen as acceptor
GO:0019199	16515	100	42	1	1608	4	2	false	0.2266901059062667	0.7228626213608159	5.090666000335808E-162	transmembrane receptor protein kinase activity
GO:0031902	16515	125	42	1	551	1	2	false	0.22686025408352306	0.7228626213608159	1.818413384550911E-127	late endosome membrane
GO:0009725	16515	915	42	2	2964	3	2	false	0.22697450930930863	0.7228626213608159	0.0	response to hormone
GO:0005793	16515	120	42	1	8452	18	2	false	0.227136979519394	0.7228626213608159	9.09653055930392E-273	endoplasmic reticulum-Golgi intermediate compartment
GO:0140101	16515	73	42	1	321	1	1	false	0.22741433021807336	0.7228626213608159	3.4176207992433684E-74	catalytic activity, acting on a tRNA
GO:0031327	16515	1201	42	2	5235	4	4	false	0.22745761006194337	0.7228626213608159	0.0	negative regulation of cellular biosynthetic process
GO:0010821	16515	180	42	1	1486	2	2	false	0.22766018189984316	0.7228626213608159	1.777386942689652E-237	regulation of mitochondrion organization
GO:0043414	16515	284	42	1	6663	6	3	false	0.23006656344778803	0.7249406742847392	0.0	macromolecule methylation
GO:0030332	16515	139	42	1	5904	11	1	false	0.2307191415855216	0.7249406742847392	3.196904877164022E-285	cyclin binding
GO:0009410	16515	243	42	1	3829	4	1	false	0.23077475106426726	0.7249406742847392	0.0	response to xenobiotic stimulus
GO:1904315	16515	44	42	2	91	2	2	false	0.23101343101343516	0.7249406742847392	5.0849854635097636E-27	transmitter-gated ion channel activity involved in regulation of postsynaptic membrane potential
GO:0098793	16515	525	42	2	10934	19	2	false	0.2310921996187368	0.7249406742847392	0.0	presynapse
GO:0039694	16515	27	42	1	116	1	1	false	0.2327586206896575	0.7255202288051588	5.29758947787794E-27	viral RNA genome replication
GO:0016706	16515	41	42	1	175	1	2	false	0.23428571428572276	0.7255202288051588	5.929032009264075E-41	2-oxoglutarate-dependent dioxygenase activity
GO:2000058	16515	146	42	1	622	1	2	false	0.23472668810291789	0.7255202288051588	1.6681977810803114E-146	regulation of ubiquitin-dependent protein catabolic process
GO:0010950	16515	163	42	1	694	1	3	false	0.2348703170029202	0.7255202288051588	1.4308266408763486E-163	positive regulation of endopeptidase activity
GO:0043951	16515	83	42	1	661	2	3	false	0.2355338559575075	0.7255202288051588	7.153912483722205E-108	negative regulation of cAMP-mediated signaling
GO:0019882	16515	218	42	1	2527	3	1	false	0.23720583661542183	0.7255202288051588	1.245E-321	antigen processing and presentation
GO:0072655	16515	128	42	1	538	1	2	false	0.23791821561343776	0.7255202288051588	1.575406074067727E-127	establishment of protein localization to mitochondrion
GO:0010629	16515	1372	42	2	4323	3	3	false	0.23818568818345054	0.7255202288051588	0.0	negative regulation of gene expression
GO:0006914	16515	485	42	2	2055	4	2	false	0.2382265205882523	0.7255202288051588	0.0	autophagy
GO:0051321	16515	213	42	1	2440	3	3	false	0.23977864600534457	0.7255202288051588	4.2679454732E-313	meiotic cell cycle
GO:0045165	16515	233	42	1	3513	4	2	false	0.2401461854078206	0.7255202288051588	0.0	cell fate commitment
GO:0010941	16515	1424	42	4	8412	15	2	false	0.24034238247417294	0.7255202288051588	0.0	regulation of cell death
GO:0004888	16515	596	42	4	850	4	1	false	0.24098970234407	0.7255202288051588	2.4718895390397115E-224	transmembrane signaling receptor activity
GO:0040008	16515	601	42	2	8954	14	2	false	0.24109041570195683	0.7255202288051588	0.0	regulation of growth
GO:0061025	16515	959	42	2	1951	2	1	false	0.241486154371664	0.7255202288051588	0.0	membrane fusion
GO:0005089	16515	45	42	1	186	1	2	false	0.24193548387097707	0.7255202288051588	2.9611880592595653E-44	Rho guanyl-nucleotide exchange factor activity
GO:1903052	16515	115	42	1	889	2	4	false	0.2421107834493576	0.7255202288051588	4.9177779449436526E-148	positive regulation of proteolysis involved in cellular protein catabolic process
GO:0099536	16515	688	42	2	2147	3	2	false	0.2421386094898666	0.7255202288051588	0.0	synaptic signaling
GO:0035579	16515	82	42	1	338	1	2	false	0.2426035502958395	0.7255202288051588	9.214175197168938E-81	specific granule membrane
GO:1901701	16515	1030	42	2	3209	3	2	false	0.24286140054161698	0.7255202288051588	0.0	cellular response to oxygen-containing compound
GO:0004623	16515	38	42	1	293	2	2	false	0.24295198466502255	0.7255202288051588	1.1670748649999571E-48	phospholipase A2 activity
GO:0043065	16515	606	42	3	1697	5	3	false	0.24602970152214673	0.7258748512812259	0.0	positive regulation of apoptotic process
GO:0005737	16515	6076	42	13	11683	21	2	false	0.24608115060003538	0.7258748512812259	0.0	cytoplasm
GO:0019786	16515	88	42	1	355	1	1	false	0.2478873239436739	0.7258748512812259	9.372041129483989E-86	Atg8-specific protease activity
GO:0015672	16515	530	42	2	1064	2	1	false	0.24788865390201784	0.7258748512812259	2.0844E-319	monovalent inorganic cation transport
GO:1903046	16515	213	42	1	2347	3	3	false	0.24839696269072806	0.7258748512812259	2.479179046729534E-309	meiotic cell cycle process
GO:0017157	16515	194	42	1	1457	2	3	false	0.24865088583348927	0.7258748512812259	1.809478783869977E-247	regulation of exocytosis
GO:0035295	16515	939	42	3	4812	9	2	false	0.24891448512132325	0.7258748512812259	0.0	tube development
GO:0019079	16515	116	42	1	865	2	2	false	0.2503585955898665	0.7258748512812259	2.2153661026469295E-147	viral genome replication
GO:0002761	16515	102	42	1	407	1	3	false	0.2506142506142237	0.7258748512812259	6.6814581629110455E-99	regulation of myeloid leukocyte differentiation
GO:0045732	16515	208	42	1	2261	3	4	false	0.25147426950190827	0.7258748512812259	9.025196788098255E-301	positive regulation of protein catabolic process
GO:0052689	16515	135	42	1	1001	2	1	false	0.2516583416584001	0.7258748512812259	3.048696003466405E-171	carboxylic ester hydrolase activity
GO:0045671	16515	26	42	1	103	1	3	false	0.25242718446601525	0.7258748512812259	5.912520279788928E-25	negative regulation of osteoclast differentiation
GO:0031398	16515	111	42	1	819	2	3	false	0.2528368127388825	0.7258748512812259	1.8422163120103886E-140	positive regulation of protein ubiquitination
GO:1902105	16515	240	42	1	1767	2	3	false	0.2532653190716583	0.7258748512812259	4.608668090897521E-304	regulation of leukocyte differentiation
GO:0019838	16515	155	42	1	5904	11	1	false	0.2539011885161789	0.7258748512812259	1.0921056104367E-310	growth factor binding
GO:0008219	16515	1921	42	5	12841	23	1	false	0.253998665791378	0.7258748512812259	0.0	cell death
GO:0006959	16515	229	42	1	1668	2	1	false	0.255802796275679	0.7258748512812259	5.969036595313538E-289	humoral immune response
GO:0048010	16515	91	42	1	663	2	1	false	0.2558497719330641	0.7258748512812259	1.5373901961343178E-114	vascular endothelial growth factor receptor signaling pathway
GO:0005623	16515	1465	42	4	11845	21	1	false	0.25696177912022705	0.7258748512812259	0.0	cell
GO:0030139	16515	279	42	1	2016	2	1	false	0.2576923076920696	0.7258748512812259	0.0	endocytic vesicle
GO:0009653	16515	2361	42	6	5265	10	2	false	0.258045100533947	0.7258748512812259	0.0	anatomical structure morphogenesis
GO:0061660	16515	88	42	1	341	1	2	false	0.2580645161290587	0.7258748512812259	5.516787924231338E-84	Atg12 ligase activity
GO:0051049	16515	1594	42	3	5283	6	2	false	0.25880036343581514	0.7258748512812259	0.0	regulation of transport
GO:0006811	16515	1419	42	3	4702	6	1	false	0.25890867613325835	0.7258748512812259	0.0	ion transport
GO:0006839	16515	229	42	1	4702	6	1	false	0.2589855898205904	0.7258748512812259	0.0	mitochondrial transport
GO:0044389	16515	301	42	1	2163	2	1	false	0.2590074514492016	0.7258748512812259	0.0	ubiquitin-like protein ligase binding
GO:0016849	16515	212	42	2	416	2	1	false	0.2591056533828429	0.7258748512812259	1.6319939215478577E-124	phosphorus-oxygen lyase activity
GO:0016410	16515	91	42	2	178	2	1	false	0.25995048562179396	0.7258748512812259	4.570375630728127E-53	N-acyltransferase activity
GO:0009056	16515	2357	42	5	9406	14	1	false	0.2600678603855874	0.7258748512812259	0.0	catabolic process
GO:0043207	16515	1256	42	2	2462	2	2	false	0.26015591398008087	0.7258748512812259	0.0	response to external biotic stimulus
GO:0016651	16515	106	42	1	757	2	1	false	0.26060472625872727	0.7258748512812259	1.6881037154436157E-132	oxidoreductase activity, acting on NAD(P)H
GO:0022612	16515	110	42	1	1143	3	2	false	0.26202660465136596	0.7258748512812259	1.4795575397025015E-156	gland morphogenesis
GO:0000122	16515	807	42	2	1574	2	3	false	0.26270910561047167	0.7258748512812259	0.0	negative regulation of transcription by RNA polymerase II
GO:0006836	16515	233	42	1	4702	6	1	false	0.26295485820187303	0.7258748512812259	0.0	neurotransmitter transport
GO:0046873	16515	460	42	2	896	2	2	false	0.26329309656830513	0.7258748512812259	9.792974397097512E-269	metal ion transmembrane transporter activity
GO:0005791	16515	77	42	1	543	2	1	false	0.2637255101832791	0.7258748512812259	1.0988158503889974E-95	rough endoplasmic reticulum
GO:0006801	16515	64	42	1	242	1	1	false	0.2644628099173305	0.7258748512812259	3.334737642325365E-60	superoxide metabolic process
GO:0019935	16515	257	42	2	499	2	1	false	0.2647544084152793	0.7258748512812259	2.1433384155952373E-149	cyclic-nucleotide-mediated signaling
GO:0051216	16515	191	42	1	3164	5	3	false	0.2676749292689935	0.7258748512812259	1.836148975643E-312	cartilage development
GO:0019932	16515	499	42	2	2462	5	1	false	0.2681400128961201	0.7258748512812259	0.0	second-messenger-mediated signaling
GO:0019003	16515	87	42	1	1438	5	3	false	0.2683769011012297	0.7258748512812259	5.649223706704278E-142	GDP binding
GO:1905037	16515	91	42	1	339	1	2	false	0.26843657817109906	0.7258748512812259	4.680145493990937E-85	autophagosome organization
GO:0010628	16515	801	42	2	4743	6	3	false	0.2685296761382178	0.7258748512812259	0.0	positive regulation of gene expression
GO:0016079	16515	113	42	1	1134	3	6	false	0.270356519061549	0.7258748512812259	4.84286345278102E-159	synaptic vesicle exocytosis
GO:0006629	16515	1169	42	3	8996	14	2	false	0.2704937345473278	0.7258748512812259	0.0	lipid metabolic process
GO:0046677	16515	291	42	1	3829	4	1	false	0.2711572476481407	0.7258748512812259	0.0	response to antibiotic
GO:0060348	16515	194	42	1	3162	5	2	false	0.27151554144359047	0.7258748512812259	5.70677614E-316	bone development
GO:0001667	16515	358	42	1	1315	1	1	false	0.2722433460076799	0.7258748512812259	0.0	ameboidal-type cell migration
GO:0001702	16515	23	42	1	157	2	1	false	0.27233382328920785	0.7258748512812259	4.392453817960485E-28	gastrulation with mouth forming second
GO:0022836	16515	350	42	3	539	3	1	false	0.2729778373067052	0.7258748512812259	6.202121895716514E-151	gated channel activity
GO:0022900	16515	163	42	1	1103	2	2	false	0.27383328424539033	0.7258748512812259	6.865296657136565E-200	electron transport chain
GO:0007269	16515	155	42	1	1048	2	5	false	0.27404725970950683	0.7258748512812259	5.406075987907716E-190	neurotransmitter secretion
GO:0005759	16515	457	42	2	4452	10	2	false	0.27415005860606556	0.7258748512812259	0.0	mitochondrial matrix
GO:0001101	16515	295	42	1	3829	4	1	false	0.2744491224751054	0.7258748512812259	0.0	response to acid chemical
GO:0051247	16515	1579	42	3	5964	7	4	false	0.2747219431241198	0.7258748512812259	0.0	positive regulation of protein metabolic process
GO:0016874	16515	155	42	1	6357	13	1	false	0.27472818108132313	0.7258748512812259	9.95913586E-316	ligase activity
GO:0007187	16515	197	42	2	764	4	2	false	0.27478445460398127	0.7258748512812259	1.2299375531879942E-188	G protein-coupled receptor signaling pathway, coupled to cyclic nucleotide second messenger
GO:0048736	16515	169	42	1	4812	9	2	false	0.27533184014115464	0.7258748512812259	4.1091173E-317	appendage development
GO:0048514	16515	544	42	3	834	3	2	false	0.276989711213915	0.727463990937027	3.51874571010287E-233	blood vessel morphogenesis
GO:0051966	16515	59	42	1	394	2	2	false	0.27739243874400143	0.727463990937027	9.878419373923157E-72	regulation of synaptic transmission, glutamatergic
GO:0051427	16515	178	42	1	1183	2	1	false	0.278398290502888	0.727463990937027	7.939605335590596E-217	hormone receptor binding
GO:0032386	16515	319	42	1	3092	3	3	false	0.27875527216235757	0.727463990937027	0.0	regulation of intracellular transport
GO:0043085	16515	1381	42	4	6623	13	3	false	0.27910152522451354	0.727463990937027	0.0	positive regulation of catalytic activity
GO:0045742	16515	31	42	1	111	1	3	false	0.27927927927927243	0.727463990937027	3.3381732111537858E-28	positive regulation of epidermal growth factor receptor signaling pathway
GO:1901265	16515	685	42	3	3307	9	2	false	0.280679830254087	0.7280006758047869	0.0	nucleoside phosphate binding
GO:0005770	16515	244	42	1	865	1	1	false	0.28208092485563835	0.7280006758047869	1.0840660328665757E-222	late endosome
GO:0062197	16515	310	42	1	3900	4	2	false	0.2821038319710713	0.7280006758047869	0.0	cellular response to chemical stress
GO:0000422	16515	74	42	1	485	2	2	false	0.2821419442787631	0.7280006758047869	2.11666031593891E-89	autophagy of mitochondrion
GO:0007219	16515	167	42	1	2604	5	1	false	0.2822745915381013	0.7280006758047869	1.341951331543353E-268	Notch signaling pathway
GO:0043021	16515	126	42	1	821	2	1	false	0.28354772585476323	0.7286461520665741	3.6625801165008417E-152	ribonucleoprotein complex binding
GO:0035239	16515	770	42	3	2445	6	2	false	0.2836415672412411	0.7286461520665741	0.0	tube morphogenesis
GO:0008033	16515	113	42	1	396	1	2	false	0.28535353535350577	0.7316038578316798	3.3049377875602873E-102	tRNA processing
GO:0007264	16515	521	42	2	2462	5	1	false	0.2866037858339565	0.7328831922861143	0.0	small GTPase mediated signal transduction
GO:0043296	16515	130	42	1	453	1	1	false	0.2869757174392371	0.7328831922861143	2.8542323203351293E-117	apical junction complex
GO:0019867	16515	192	42	1	6329	11	1	false	0.28761773969109183	0.7330881841735837	0.0	outer membrane
GO:0008175	16515	28	42	1	97	1	3	false	0.2886597938144305	0.7332810695899428	5.423822065083217E-25	tRNA methyltransferase activity
GO:0007165	16515	4610	42	10	12851	23	5	false	0.2888172182139698	0.7332810695899428	0.0	signal transduction
GO:1904018	16515	167	42	1	2015	4	4	false	0.2927211660884425	0.739300672591163	2.732365144598463E-249	positive regulation of vasculature development
GO:1901216	16515	91	42	1	834	3	3	false	0.293232535820188	0.739300672591163	3.3028901067596486E-124	positive regulation of neuron death
GO:0098794	16515	620	42	2	10934	19	2	false	0.29342839257877695	0.739300672591163	0.0	postsynapse
GO:0051234	16515	4792	42	6	5875	6	1	false	0.2943085353439777	0.739300672591163	0.0	establishment of localization
GO:0098813	16515	235	42	1	1468	2	2	false	0.294628976446531	0.739300672591163	1.417335171881471E-279	nuclear chromosome segregation
GO:0090049	16515	36	42	1	122	1	3	false	0.2950819672131173	0.739300672591163	9.126356932627615E-32	regulation of cell migration involved in sprouting angiogenesis
GO:0006869	16515	277	42	1	2518	3	2	false	0.29515375511110803	0.739300672591163	0.0	lipid transport
GO:0036152	16515	21	42	1	71	1	1	false	0.29577464788732616	0.7394366197183154	1.8270708961531386E-18	phosphatidylethanolamine acyl-chain remodeling
GO:0006605	16515	406	42	1	1362	1	1	false	0.29809104258455543	0.7438026970800092	0.0	protein targeting
GO:0009790	16515	929	42	3	4343	9	1	false	0.2990372060500464	0.74473960667044	0.0	embryo development
GO:0035690	16515	361	42	1	3222	3	2	false	0.2999550714960279	0.7456026062901264	0.0	cellular response to drug
GO:0016323	16515	205	42	1	2390	4	1	false	0.3015878835687511	0.7470765941473395	5.96525622877435E-303	basolateral plasma membrane
GO:0043227	16515	7507	42	16	9283	18	1	false	0.3021411667513938	0.7470765941473395	0.0	membrane-bounded organelle
GO:0072593	16515	242	42	1	8863	13	1	false	0.30242283815503046	0.7470765941473395	0.0	reactive oxygen species metabolic process
GO:0009887	16515	957	42	3	3945	8	2	false	0.30298580771016637	0.7470765941473395	0.0	animal organ morphogenesis
GO:0140297	16515	350	42	2	635	2	1	false	0.30341041754642906	0.7470765941473395	6.174730174088627E-189	DNA-binding transcription factor binding
GO:0042176	16515	371	42	1	3259	3	3	false	0.30419571246935917	0.7475996323399505	0.0	regulation of protein catabolic process
GO:0001102	16515	50	42	1	301	2	2	false	0.30509413067547037	0.7477887965693232	2.678955194185734E-58	RNA polymerase II activating transcription factor binding
GO:0002573	16515	186	42	1	609	1	2	false	0.3054187192118385	0.7477887965693232	4.947439153860526E-162	myeloid leukocyte differentiation
GO:0097517	16515	66	42	1	215	1	1	false	0.30697674418603316	0.7501959759602496	4.4693418435965397E-57	contractile actin filament bundle
GO:0018212	16515	354	42	1	1150	1	1	false	0.30782608695647534	0.750371926125039	1.8418560259272367E-307	peptidyl-tyrosine modification
GO:0005884	16515	406	42	1	1313	1	2	false	0.30921553693834164	0.750371926125039	0.0	actin filament
GO:0035107	16515	142	42	1	2370	6	2	false	0.3100373582131974	0.750371926125039	1.2259528040759963E-232	appendage morphogenesis
GO:0031975	16515	1126	42	3	10934	19	1	false	0.31062767008842324	0.750371926125039	0.0	envelope
GO:0001678	16515	135	42	1	793	2	2	false	0.31167602888900925	0.750371926125039	1.9411979300083042E-156	cellular glucose homeostasis
GO:0042802	16515	603	42	2	5904	11	1	false	0.31174492331582726	0.750371926125039	0.0	identical protein binding
GO:0048523	16515	4164	42	9	12864	23	3	false	0.3120945201187467	0.750371926125039	0.0	negative regulation of cellular process
GO:0070374	16515	178	42	1	569	1	3	false	0.31282952548330656	0.750371926125039	7.944332846595536E-153	positive regulation of ERK1 and ERK2 cascade
GO:0001882	16515	386	42	2	3769	11	4	false	0.31294491167797867	0.750371926125039	0.0	nucleoside binding
GO:0005230	16515	100	42	2	178	2	1	false	0.3142258617406339	0.750371926125039	1.6949949562485708E-52	extracellular ligand-gated ion channel activity
GO:0043410	16515	494	42	1	1572	1	4	false	0.3142493638675874	0.750371926125039	0.0	positive regulation of MAPK cascade
GO:0032501	16515	6028	42	13	13878	26	1	false	0.3143916787991252	0.750371926125039	0.0	multicellular organismal process
GO:0032432	16515	215	42	1	10934	19	3	false	0.3145237115635221	0.750371926125039	0.0	actin filament bundle
GO:0019915	16515	64	42	1	540	3	2	false	0.31559353492452413	0.7515502975848614	8.301537562719072E-85	lipid storage
GO:1902806	16515	162	42	1	512	1	2	false	0.3164062499999563	0.7521132172130109	4.370493329424481E-138	regulation of cell cycle G1/S phase transition
GO:0070201	16515	688	42	1	2163	1	2	false	0.31807674526151986	0.753476007383081	0.0	regulation of establishment of protein localization
GO:1903305	16515	137	42	1	785	2	2	false	0.31877031067194705	0.753476007383081	3.843419311672829E-157	regulation of regulated secretory pathway
GO:0042692	16515	313	42	1	3422	4	2	false	0.3187819440658404	0.753476007383081	0.0	muscle cell differentiation
GO:0005085	16515	212	42	1	1760	3	2	false	0.3197424327384349	0.753476007383081	2.4038542226050965E-280	guanyl-nucleotide exchange factor activity
GO:0000981	16515	603	42	2	2123	4	4	false	0.32019671481631606	0.753476007383081	0.0	DNA-binding transcription factor activity, RNA polymerase II-specific
GO:0016741	16515	177	42	1	2841	6	1	false	0.32044381923188503	0.753476007383081	5.1519296440650425E-287	transferase activity, transferring one-carbon groups
GO:0002042	16515	50	42	1	155	1	2	false	0.322580645161291	0.7571362265026704	6.867554898622796E-42	cell migration involved in sprouting angiogenesis
GO:0005783	16515	543	42	2	8452	18	3	false	0.32340591886047	0.7574432309404276	0.0	endoplasmic reticulum
GO:0001666	16515	334	42	1	3576	4	2	false	0.3245598400192466	0.7574432309404276	0.0	response to hypoxia
GO:0070371	16515	273	42	1	840	1	1	false	0.3250000000000641	0.7574432309404276	3.100082128809055E-229	ERK1 and ERK2 cascade
GO:0001889	16515	133	42	1	408	1	2	false	0.3259803921568666	0.7574432309404276	3.2740065621445798E-111	liver development
GO:0033674	16515	596	42	1	1822	1	4	false	0.32711306256847844	0.7574432309404276	0.0	positive regulation of kinase activity
GO:1903829	16515	306	42	1	6331	8	3	false	0.32736374637891213	0.7574432309404276	0.0	positive regulation of cellular protein localization
GO:0008081	16515	187	42	1	571	1	1	false	0.32749562171635466	0.7574432309404276	4.240679668272437E-156	phosphoric diester hydrolase activity
GO:0070482	16515	366	42	1	1117	1	1	false	0.32766338406433043	0.7574432309404276	5.741351106841539E-306	response to oxygen levels
GO:0051223	16515	642	42	1	1947	1	3	false	0.32973805855150695	0.7574432309404276	0.0	regulation of protein transport
GO:0050804	16515	387	42	2	673	2	2	false	0.3303040755679054	0.7574432309404276	1.6518777353779856E-198	modulation of chemical synaptic transmission
GO:0001228	16515	400	42	2	695	2	3	false	0.33089378641198613	0.7574432309404276	5.704947819507745E-205	DNA-binding transcription activator activity, RNA polymerase II-specific
GO:0051173	16515	2492	42	5	8444	13	3	false	0.3310158913271246	0.7574432309404276	0.0	positive regulation of nitrogen compound metabolic process
GO:0055088	16515	131	42	1	1045	3	1	false	0.3311777476555261	0.7574432309404276	1.3175311171530984E-170	lipid homeostasis
GO:0031647	16515	277	42	1	3583	5	1	false	0.3313812387613156	0.7574432309404276	0.0	regulation of protein stability
GO:0042742	16515	217	42	1	1189	2	2	false	0.3318296505851223	0.7574432309404276	1.4317994561909391E-244	defense response to bacterium
GO:0001653	16515	98	42	1	1021	4	2	false	0.33252930374826833	0.7574432309404276	1.510799407624373E-139	peptide receptor activity
GO:0032838	16515	243	42	1	1927	3	2	false	0.33275786501009175	0.7574432309404276	2.871508E-316	plasma membrane bounded cell projection cytoplasm
GO:0008144	16515	217	42	1	9221	17	1	false	0.33315893836000415	0.7574432309404276	0.0	drug binding
GO:0008134	16515	635	42	2	5904	11	1	false	0.3348305367434989	0.7597762032859413	0.0	transcription factor binding
GO:1903050	16515	207	42	1	1121	2	3	false	0.3353494966227603	0.7597762032859413	4.1278151263243494E-232	regulation of proteolysis involved in cellular protein catabolic process
GO:0035639	16515	360	42	2	1526	5	2	false	0.33745050859285636	0.7630080545932122	0.0	purine ribonucleoside triphosphate binding
GO:0051015	16515	190	42	1	1019	2	2	false	0.33829730214317905	0.7630080545932122	4.066792673797052E-212	actin filament binding
GO:0048471	16515	689	42	2	10934	19	2	false	0.3386814610443309	0.7630080545932122	0.0	perinuclear region of cytoplasm
GO:0006355	16515	1873	42	2	3216	2	4	false	0.33911469093031654	0.7630080545932122	0.0	regulation of transcription, DNA-templated
GO:0006996	16515	4814	42	7	6509	8	1	false	0.3415389410019692	0.7661448140900007	0.0	organelle organization
GO:0034660	16515	430	42	1	3298	3	1	false	0.34245387232401514	0.7661448140900007	0.0	ncRNA metabolic process
GO:0033365	16515	1178	42	2	2012	2	1	false	0.34267443573262035	0.7661448140900007	0.0	protein localization to organelle
GO:0030488	16515	36	42	1	105	1	2	false	0.3428571428571344	0.7661448140900007	5.886499093151075E-29	tRNA methylation
GO:0045860	16515	531	42	1	1543	1	4	false	0.34413480233273863	0.7671162116366812	0.0	positive regulation of protein kinase activity
GO:0016705	16515	144	42	1	757	2	1	false	0.3444675095931764	0.7671162116366812	2.982668556425574E-159	oxidoreductase activity, acting on paired donors, with incorporation or reduction of molecular oxygen
GO:0045935	16515	1094	42	2	5450	6	4	false	0.3464445455130336	0.7691725083082857	0.0	positive regulation of nucleobase-containing compound metabolic process
GO:0030670	16515	71	42	1	204	1	2	false	0.34803921568627033	0.7691725083082857	9.538742742441285E-57	phagocytic vesicle membrane
GO:0009991	16515	473	42	1	2447	2	1	false	0.3492954979153025	0.7691725083082857	0.0	response to extracellular stimulus
GO:0044248	16515	2055	42	4	8923	13	2	false	0.3498954526426079	0.7691725083082857	0.0	cellular catabolic process
GO:0007200	16515	80	42	1	783	4	3	false	0.3507763328551323	0.7691725083082857	1.4757816761721986E-111	phospholipase C-activating G protein-coupled receptor signaling pathway
GO:2000300	16515	73	42	1	208	1	4	false	0.35096153846154654	0.7691725083082857	4.988044251771182E-58	regulation of synaptic vesicle exocytosis
GO:0005912	16515	159	42	1	453	1	1	false	0.3509933774833632	0.7691725083082857	8.127486957214048E-127	adherens junction
GO:1901575	16515	1956	42	4	9133	14	2	false	0.3512252672482297	0.7691725083082857	0.0	organic substance catabolic process
GO:0038127	16515	129	42	1	663	2	1	false	0.3515194597478183	0.7691725083082857	3.2909928694115585E-141	ERBB signaling pathway
GO:0031668	16515	224	42	1	6314	12	4	false	0.3519844939389224	0.7691725083082857	0.0	cellular response to extracellular stimulus
GO:0015629	16515	696	42	1	1977	1	1	false	0.35204855842157834	0.7691725083082857	0.0	actin cytoskeleton
GO:0005730	16515	890	42	2	5098	7	2	false	0.3524637241136819	0.7691725083082857	0.0	nucleolus
GO:0098562	16515	167	42	1	473	1	1	false	0.35306553911203564	0.7691995468133664	1.074544485943691E-132	cytoplasmic side of membrane
GO:1903670	16515	58	42	1	296	2	2	false	0.35403114979378875	0.7700177508014905	4.3240754474495813E-63	regulation of sprouting angiogenesis
GO:0005261	16515	413	42	2	692	2	2	false	0.35584685008726	0.7712546874782307	7.370649269435062E-202	cation channel activity
GO:0008234	16515	622	42	2	1042	2	1	false	0.35609308191397177	0.7712546874782307	3.040490279962583E-304	cysteine-type peptidase activity
GO:0008283	16515	1612	42	4	13878	26	1	false	0.35723750890012906	0.7712546874782307	0.0	cell population proliferation
GO:0031967	16515	1126	42	3	9029	17	3	false	0.3576339921652863	0.7712546874782307	0.0	organelle envelope
GO:0044798	16515	208	42	1	3395	7	2	false	0.35787373090895047	0.7712546874782307	0.0	nuclear transcription factor complex
GO:0001505	16515	304	42	1	3583	5	1	false	0.3582578440401927	0.7712546874782307	0.0	regulation of neurotransmitter levels
GO:0051254	16515	913	42	2	4433	6	4	false	0.359281385101492	0.7712546874782307	0.0	positive regulation of RNA metabolic process
GO:1903827	16515	498	42	1	2490	2	3	false	0.36006428284401626	0.7712546874782307	0.0	regulation of cellular protein localization
GO:0007218	16515	77	42	1	729	4	1	false	0.36077066279819314	0.7712546874782307	3.462751437035338E-106	neuropeptide signaling pathway
GO:0016747	16515	178	42	2	296	2	1	false	0.36081081081072314	0.7712546874782307	7.57658746519481E-86	transferase activity, transferring acyl groups other than amino-acyl groups
GO:0001067	16515	1507	42	4	2455	5	1	false	0.3611008536775471	0.7712546874782307	0.0	regulatory region nucleic acid binding
GO:0065009	16515	3314	42	7	13061	23	2	false	0.3619525115657124	0.7718105026033574	0.0	regulation of molecular function
GO:2000027	16515	209	42	1	2428	5	3	false	0.3626552539176531	0.7720474818312191	1.547456785272404E-308	regulation of animal organ morphogenesis
GO:0004970	16515	60	42	2	99	2	3	false	0.3648732220160638	0.7734854676493094	1.818679918792965E-28	ionotropic glutamate receptor activity
GO:0003824	16515	6357	42	13	11969	22	1	false	0.36564025670373257	0.7734854676493094	0.0	catalytic activity
GO:0000785	16515	1237	42	3	10934	19	2	false	0.36592302913992414	0.7734854676493094	0.0	chromatin
GO:0061136	16515	177	42	1	483	1	2	false	0.3664596273291161	0.7734854676493094	3.978982447778155E-137	regulation of proteasomal protein catabolic process
GO:0030674	16515	244	42	1	5953	11	2	false	0.36919653834866883	0.7734854676493094	0.0	protein-macromolecule adaptor activity
GO:0030331	16515	41	42	1	111	1	2	false	0.36936936936935705	0.7734854676493094	2.2729680803347693E-31	estrogen receptor binding
GO:0030099	16515	365	42	1	3353	4	2	false	0.36948829065560024	0.7734854676493094	0.0	myeloid cell differentiation
GO:0009913	16515	266	42	1	719	1	2	false	0.369958275382514	0.7734854676493094	5.6794946214960095E-205	epidermal cell differentiation
GO:0004714	16515	84	42	1	227	1	2	false	0.3700440528634435	0.7734854676493094	1.9772107785203065E-64	transmembrane receptor protein tyrosine kinase activity
GO:0005694	16515	1624	42	3	4526	6	1	false	0.3707440337411941	0.7734854676493094	0.0	chromosome
GO:0014902	16515	89	42	1	240	1	1	false	0.3708333333333389	0.7734854676493094	3.501022752250783E-68	myotube differentiation
GO:0017048	16515	135	42	1	364	1	1	false	0.37087912087913316	0.7734854676493094	1.3195660044654082E-103	Rho GTPase binding
GO:0034470	16515	351	42	1	946	1	2	false	0.3710359408034235	0.7734854676493094	4.154890056029471E-270	ncRNA processing
GO:0030029	16515	719	42	2	12841	23	1	false	0.3718418710085435	0.7739292530560594	0.0	actin filament-based process
GO:0031974	16515	3948	42	8	10934	19	1	false	0.3726421037616182	0.7743597856829805	0.0	membrane-enclosed lumen
GO:0071417	16515	559	42	1	2670	2	4	false	0.37495562169530905	0.7779285950912215	0.0	cellular response to organonitrogen compound
GO:0008083	16515	145	42	1	384	1	1	false	0.37760416666671753	0.7821800595239149	6.751224359864787E-110	growth factor activity
GO:0031325	16515	2641	42	5	9799	15	4	false	0.37930812685954496	0.7831103854387685	0.0	positive regulation of cellular metabolic process
GO:0070372	16515	255	42	1	672	1	2	false	0.37946428571426466	0.7831103854387685	5.905378215225624E-193	regulation of ERK1 and ERK2 cascade
GO:0006644	16515	380	42	1	3365	4	3	false	0.3809319159083099	0.7831103854387685	0.0	phospholipid metabolic process
GO:0006399	16515	164	42	1	430	1	1	false	0.38139534883724746	0.7831103854387685	1.8363757221523104E-123	tRNA metabolic process
GO:1903706	16515	406	42	1	2745	3	3	false	0.38144093254593786	0.7831103854387685	0.0	regulation of hemopoiesis
GO:0048511	16515	254	42	1	13878	26	1	false	0.3816537970414228	0.7831103854387685	0.0	rhythmic process
GO:0001525	16515	458	42	3	1048	5	2	false	0.3829418207986054	0.7844649979280942	5.5632098852366E-311	angiogenesis
GO:0044212	16515	1506	42	4	1912	4	2	false	0.3845744414925737	0.7844649979280942	0.0	transcription regulatory region DNA binding
GO:0006790	16515	325	42	1	8863	13	1	false	0.3849157759610663	0.7844649979280942	0.0	sulfur compound metabolic process
GO:0006979	16515	409	42	1	3575	4	1	false	0.3850423182168862	0.7844649979280942	0.0	response to oxidative stress
GO:0015297	16515	54	42	1	140	1	1	false	0.38571428571427224	0.7844649979280942	4.154410259420833E-40	antiporter activity
GO:0030666	16515	151	42	1	2247	7	4	false	0.3859207116243958	0.7844649979280942	1.2112896445731883E-239	endocytic vesicle membrane
GO:0044257	16515	735	42	1	4887	3	3	false	0.3868061291802637	0.7850419884607218	0.0	cellular protein catabolic process
GO:1902531	16515	1775	42	4	3387	6	2	false	0.38977110236816415	0.7898311934634382	0.0	regulation of intracellular signal transduction
GO:0006357	16515	1292	42	2	2065	2	2	false	0.3913442949121886	0.7909820483059303	0.0	regulation of transcription by RNA polymerase II
GO:0001012	16515	829	42	3	1506	4	1	false	0.3915512668242383	0.7909820483059303	0.0	RNA polymerase II regulatory region DNA binding
GO:0048284	16515	909	42	2	4814	7	1	false	0.3923660995170977	0.7912286279935462	0.0	organelle fusion
GO:0050877	16515	817	42	3	1482	4	1	false	0.39288593941748495	0.7912286279935462	0.0	nervous system process
GO:0019005	16515	61	42	1	155	1	1	false	0.39354838709676754	0.7913415179680764	1.1524516133981023E-44	SCF ubiquitin ligase complex
GO:0016324	16515	286	42	1	2414	4	2	false	0.3963402679871409	0.7957293072664905	0.0	apical plasma membrane
GO:0032259	16515	335	42	1	9406	14	1	false	0.39834521760089325	0.7975229248675346	0.0	methylation
GO:0019083	16515	194	42	1	865	2	2	false	0.3984558980947376	0.7975229248675346	3.4155161044695707E-199	viral transcription
GO:0060191	16515	155	42	1	1296	4	2	false	0.3995886260783943	0.7985653247049075	2.4836185696637097E-205	regulation of lipase activity
GO:0003008	16515	1482	42	4	6028	13	1	false	0.40182026670970983	0.8017973211868062	0.0	system process
GO:0022803	16515	540	42	3	969	4	1	false	0.4026458780806066	0.8022181235041094	4.5450251904428766E-288	passive transmembrane transporter activity
GO:0016595	16515	74	42	2	116	2	1	false	0.40494752623688635	0.805573966065757	1.369717186913711E-32	glutamate binding
GO:0006400	16515	72	42	1	177	1	2	false	0.40677966101697094	0.8079869979104217	1.8904058725489884E-51	tRNA modification
GO:0051716	16515	5952	42	12	13037	24	2	false	0.40996761440993135	0.8130816668768395	0.0	cellular response to stimulus
GO:0007059	16515	293	42	1	12841	23	1	false	0.4121855809186867	0.8142749857505118	0.0	chromosome segregation
GO:0023051	16515	3308	42	6	9004	14	2	false	0.41265378211082426	0.8142749857505118	0.0	regulation of signaling
GO:0031396	16515	193	42	1	826	2	2	false	0.41293418445953395	0.8142749857505118	2.883176908307371E-194	regulation of protein ubiquitination
GO:0005938	16515	301	42	1	7501	13	2	false	0.41307272532415584	0.8142749857505118	0.0	cell cortex
GO:0001819	16515	412	42	1	1759	2	3	false	0.4136891306916394	0.8142749857505118	0.0	positive regulation of cytokine production
GO:0031968	16515	191	42	1	2950	8	4	false	0.41500573463335	0.8156362706272918	1.8265409897980366E-306	organelle outer membrane
GO:0031960	16515	149	42	1	358	1	1	false	0.41620111731837994	0.8167555760909561	6.227789353112145E-105	response to corticosteroid
GO:0016999	16515	96	42	1	582	3	1	false	0.4183037568995151	0.8189360906940298	1.4776093607114728E-112	antibiotic metabolic process
GO:0033613	16515	83	42	1	350	2	1	false	0.4185673352436152	0.8189360906940298	1.0926767404900737E-82	activating transcription factor binding
GO:0051020	16515	515	42	1	2163	2	1	false	0.41958504030719634	0.8196983197618133	0.0	GTPase binding
GO:0043177	16515	259	42	2	1120	6	1	false	0.42124098208375216	0.821090177724314	3.2132812755151765E-262	organic acid binding
GO:0019080	16515	207	42	1	865	2	1	false	0.4215558766860463	0.821090177724314	5.990106575355198E-206	viral gene expression
GO:0072594	16515	534	42	1	2220	2	2	false	0.42330365516440516	0.8216211540096309	0.0	establishment of protein localization to organelle
GO:0048545	16515	358	42	1	1482	2	3	false	0.4249007445639591	0.8216211540096309	0.0	response to steroid hormone
GO:0019777	16515	88	42	1	523	3	1	false	0.42527913056349326	0.8216211540096309	2.586240819611921E-102	Atg12 transferase activity
GO:1904951	16515	418	42	1	6251	8	3	false	0.42535411645670906	0.8216211540096309	0.0	positive regulation of establishment of protein localization
GO:0020037	16515	112	42	1	463	2	2	false	0.42568230905179855	0.8216211540096309	1.3035499055138525E-110	heme binding
GO:0003779	16515	408	42	1	957	1	1	false	0.4263322884011807	0.8216211540096309	1.0609776100054898E-282	actin binding
GO:0031669	16515	200	42	1	469	1	2	false	0.42643923240937553	0.8216211540096309	2.873638937077407E-138	cellular response to nutrient levels
GO:0000151	16515	276	42	1	10545	21	2	false	0.4273619460187843	0.8216211540096309	0.0	ubiquitin ligase complex
GO:0043588	16515	330	42	1	3125	5	1	false	0.4278700253397508	0.8216211540096309	0.0	skin development
GO:0010952	16515	184	42	1	1742	5	4	false	0.4281244327406506	0.8216211540096309	2.2292095959096104E-254	positive regulation of peptidase activity
GO:0051098	16515	310	42	1	9563	17	2	false	0.4291845182710455	0.8224461032947348	0.0	regulation of binding
GO:0010035	16515	502	42	1	3829	4	1	false	0.43014155701560364	0.8230656605473383	0.0	response to inorganic substance
GO:0045670	16515	56	42	1	130	1	2	false	0.43076923076921997	0.8230656605473383	3.6368554724326614E-38	regulation of osteoclast differentiation
GO:0006954	16515	627	42	2	1379	3	1	false	0.4321531752372011	0.82450276854466	0.0	inflammatory response
GO:0000790	16515	1077	42	3	1422	3	2	false	0.43416461020079694	0.8271311187037081	0.0	nuclear chromatin
GO:0007154	16515	5113	42	10	12841	23	1	false	0.4366018700480765	0.8305389985020124	0.0	cell communication
GO:0005741	16515	171	42	1	685	2	2	false	0.4372262773723238	0.8305389985020124	1.9177414391202844E-166	mitochondrial outer membrane
GO:2001056	16515	141	42	1	322	1	3	false	0.43788819875773205	0.8305873537483144	3.1555954614363405E-95	positive regulation of cysteine-type endopeptidase activity
GO:0002521	16515	452	42	1	3353	4	2	false	0.4398097768433084	0.8321739130435165	0.0	leukocyte differentiation
GO:0042590	16515	77	42	1	175	1	2	false	0.44000000000002026	0.8321739130435165	1.2171512499500792E-51	antigen processing and presentation of exogenous peptide antigen via MHC class I
GO:0044843	16515	255	42	1	577	1	1	false	0.4419410745233664	0.8331021369806367	2.9838992666345077E-171	cell cycle G1/S phase transition
GO:0060341	16515	720	42	1	4068	3	2	false	0.4426286936354167	0.8331021369806367	0.0	regulation of cellular localization
GO:0050680	16515	112	42	1	825	4	3	false	0.4427569508686912	0.8331021369806367	1.2108560937907943E-141	negative regulation of epithelial cell proliferation
GO:0043549	16515	879	42	1	1984	1	3	false	0.44304435483874477	0.8331021369806367	0.0	regulation of kinase activity
GO:0009893	16515	2828	42	5	10458	16	3	false	0.44397088151981945	0.8333333333333404	0.0	positive regulation of metabolic process
GO:0043022	16515	56	42	1	126	1	1	false	0.4444444444444482	0.8333333333333404	3.590272155218709E-37	ribosome binding
GO:0031966	16515	666	42	2	3192	7	2	false	0.4470528529683334	0.8357681325149456	0.0	mitochondrial membrane
GO:0090130	16515	269	42	1	6028	13	1	false	0.44792638354702796	0.8357681325149456	0.0	tissue migration
GO:0045335	16515	125	42	1	279	1	1	false	0.4480286738351556	0.8357681325149456	9.711089125449943E-83	phagocytic vesicle
GO:0097367	16515	811	42	2	9221	17	1	false	0.4483047454103156	0.8357681325149456	0.0	carbohydrate derivative binding
GO:0042327	16515	1021	42	1	2255	1	3	false	0.4527716186250581	0.8410597098893452	0.0	positive regulation of phosphorylation
GO:0030111	16515	337	42	1	2966	5	2	false	0.45309826654959073	0.8410597098893452	0.0	regulation of Wnt signaling pathway
GO:0004842	16515	423	42	2	901	3	2	false	0.45422364718958863	0.8410597098893452	1.1918074151240077E-269	ubiquitin-protein transferase activity
GO:0140029	16515	848	42	2	12841	23	2	false	0.4544981012949304	0.8410597098893452	0.0	exocytic process
GO:0044877	16515	821	42	2	9221	17	1	false	0.45481237036508376	0.8410597098893452	0.0	protein-containing complex binding
GO:0016491	16515	757	42	2	6524	13	2	false	0.4555557866030477	0.8410597098893452	0.0	oxidoreductase activity
GO:0048016	16515	131	42	1	499	2	1	false	0.4565194646321625	0.8410597098893452	4.307904247764719E-124	inositol phosphate-mediated signaling
GO:0043280	16515	125	42	1	679	3	4	false	0.45739244430072185	0.8410597098893452	3.8216511442953206E-140	positive regulation of cysteine-type endopeptidase activity involved in apoptotic process
GO:0045177	16515	346	42	1	10934	19	1	false	0.4574494733993157	0.8410597098893452	0.0	apical part of cell
GO:0043523	16515	193	42	1	1361	4	3	false	0.45797175972284915	0.8410597098893452	1.63585746462904E-240	regulation of neuron apoptotic process
GO:0045859	16515	785	42	1	1710	1	3	false	0.4590643274851701	0.8410597098893452	0.0	regulation of protein kinase activity
GO:0099568	16515	282	42	1	6076	13	1	false	0.46121226510806745	0.8410597098893452	0.0	cytoplasmic region
GO:0044309	16515	195	42	1	1047	3	1	false	0.4614904321816766	0.8410597098893452	8.065948461731084E-218	neuron spine
GO:0001934	16515	951	42	1	2058	1	4	false	0.46209912536478737	0.8410597098893452	0.0	positive regulation of protein phosphorylation
GO:0016021	16515	749	42	4	908	4	1	false	0.4623522041787507	0.8410597098893452	3.3519406952242996E-182	integral component of membrane
GO:0030316	16515	86	42	1	186	1	1	false	0.4623655913978655	0.8410597098893452	2.948696205122383E-55	osteoclast differentiation
GO:0006767	16515	77	42	2	113	2	1	false	0.4623893805309979	0.8410597098893452	2.4205502384175778E-30	water-soluble vitamin metabolic process
GO:0097153	16515	206	42	1	1765	5	2	false	0.46274396298892706	0.8410597098893452	2.130987757670256E-275	cysteine-type endopeptidase activity involved in apoptotic process
GO:0044093	16515	1894	42	4	11969	22	2	false	0.46826802116013994	0.8499162275576949	0.0	positive regulation of molecular function
GO:0099056	16515	64	42	1	136	1	2	false	0.470588235294119	0.8526835807722686	2.1234658401598604E-40	integral component of presynaptic membrane
GO:0043167	16515	2941	42	6	9221	17	1	false	0.4710995109094296	0.8526835807722686	0.0	ion binding
GO:0044419	16515	1871	42	4	13878	26	1	false	0.47240826120067186	0.8533976687436837	0.0	interspecies interaction between organisms
GO:0010556	16515	2677	42	3	5514	5	3	false	0.47280192682121325	0.8533976687436837	0.0	regulation of macromolecule biosynthetic process
GO:0055114	16515	1051	42	2	9406	14	1	false	0.47450883545228056	0.8552956219132958	0.0	oxidation-reduction process
GO:1901699	16515	613	42	1	3146	3	2	false	0.4781698945146378	0.8607058101263481	0.0	cellular response to nitrogen compound
GO:0031090	16515	3159	42	7	9284	19	2	false	0.4827612475742271	0.8651724588800205	0.0	organelle membrane
GO:0010646	16515	3269	42	6	8383	14	2	false	0.4829295199039794	0.8651724588800205	0.0	regulation of cell communication
GO:0006351	16515	2161	42	2	4421	3	3	false	0.4832041654960689	0.8651724588800205	0.0	transcription, DNA-templated
GO:0051402	16515	216	42	1	1748	5	2	false	0.4833032356502184	0.8651724588800205	4.303957424512584E-283	neuron apoptotic process
GO:0043067	16515	1303	42	4	1919	5	2	false	0.48533433938514325	0.8659775181641047	0.0	regulation of programmed cell death
GO:0060193	16515	134	42	1	877	4	3	false	0.48545962160493505	0.8659775181641047	3.9174430550675417E-162	positive regulation of lipase activity
GO:0051128	16515	2242	42	4	10141	16	2	false	0.4857437113380265	0.8659775181641047	0.0	regulation of cellular component organization
GO:0070013	16515	3948	42	8	9004	17	2	false	0.4869875006406237	0.8662816756865848	0.0	intracellular organelle lumen
GO:0006366	16515	1511	42	2	2161	2	1	false	0.4888019092667822	0.8662816756865848	0.0	transcription by RNA polymerase II
GO:0007169	16515	663	42	2	947	2	1	false	0.4899259037662905	0.8662816756865848	2.243481396692591E-250	transmembrane receptor protein tyrosine kinase signaling pathway
GO:0071248	16515	173	42	1	353	1	2	false	0.4900849858356408	0.8662816756865848	1.3763388803603684E-105	cellular response to metal ion
GO:0043281	16515	202	42	1	1304	4	3	false	0.49037701985641124	0.8662816756865848	2.2830555385091596E-243	regulation of cysteine-type endopeptidase activity involved in apoptotic process
GO:0140098	16515	321	42	1	6357	13	1	false	0.4904609358148928	0.8662816756865848	0.0	catalytic activity, acting on RNA
GO:0002683	16515	351	42	1	5907	11	3	false	0.4905610408677289	0.8662816756865848	0.0	negative regulation of immune system process
GO:0044283	16515	568	42	1	5316	6	2	false	0.4925330970698405	0.8685887725353268	0.0	small molecule biosynthetic process
GO:0040007	16515	873	42	2	13878	26	1	false	0.4932280976500714	0.8686405768331218	0.0	growth
GO:0072657	16515	581	42	1	2012	2	1	false	0.49425031116099605	0.8692677305459566	0.0	protein localization to membrane
GO:0048878	16515	1045	42	3	1707	4	1	false	0.49627333616056124	0.87122975998513	0.0	chemical homeostasis
GO:0099513	16515	1041	42	1	2082	1	2	false	0.4999999999999138	0.87122975998513	0.0	polymeric cytoskeletal fiber
GO:0042554	16515	32	42	1	64	1	1	false	0.49999999999999195	0.87122975998513	5.456656264964792E-19	superoxide anion generation
GO:0016175	16515	12	42	1	24	1	1	false	0.49999999999999906	0.87122975998513	3.698011505253386E-7	superoxide-generating NADPH oxidase activity
GO:2000116	16515	224	42	1	448	1	2	false	0.5000000000000275	0.87122975998513	3.651768513319454E-134	regulation of cysteine-type endopeptidase activity
GO:0002474	16515	92	42	1	184	1	1	false	0.5000000000000275	0.87122975998513	6.942880958317741E-55	antigen processing and presentation of peptide antigen via MHC class I
GO:0023052	16515	5095	42	10	13878	26	1	false	0.5000391496006608	0.87122975998513	0.0	signaling
GO:0048732	16515	406	42	1	3125	5	1	false	0.501588333531337	0.8720259780893743	0.0	gland development
GO:0060090	16515	370	42	1	9221	17	1	false	0.5018325743640767	0.8720259780893743	0.0	molecular adaptor activity
GO:0034220	16515	1054	42	3	1710	4	2	false	0.5035962699674481	0.8722194220549956	0.0	ion transmembrane transport
GO:0033218	16515	372	42	1	9221	17	1	false	0.5037444918382914	0.8722194220549956	0.0	amide binding
GO:1901652	16515	482	42	1	1628	2	2	false	0.504608956053505	0.8722194220549956	0.0	response to peptide
GO:1901700	16515	1487	42	2	3829	4	1	false	0.5046173667827752	0.8722194220549956	0.0	response to oxygen-containing compound
GO:0019842	16515	124	42	1	1120	6	1	false	0.5062339441707652	0.8725828832054203	1.4028846427522195E-168	vitamin binding
GO:0031331	16515	344	42	1	4074	8	4	false	0.5065685513840698	0.8725828832054203	0.0	positive regulation of cellular catabolic process
GO:0051336	16515	1199	42	3	4153	9	2	false	0.5068335827354089	0.8725828832054203	0.0	regulation of hydrolase activity
GO:0022411	16515	554	42	1	6509	8	1	false	0.5093565427915692	0.87577113088669	0.0	cellular component disassembly
GO:0033500	16515	221	42	1	1045	3	1	false	0.5101109108638195	0.875903164011745	2.3881191266294634E-233	carbohydrate homeostasis
GO:0032270	16515	1481	42	2	5504	6	4	false	0.5107757147991862	0.875903164011745	0.0	positive regulation of cellular protein metabolic process
GO:0022834	16515	178	42	2	350	3	1	false	0.5128928536141906	0.8773485411613667	1.0769070611948206E-104	ligand-gated channel activity
GO:1901987	16515	426	42	1	830	1	2	false	0.5132530120479899	0.8773485411613667	6.750273269018629E-249	regulation of cell cycle phase transition
GO:0000228	16515	1287	42	3	3007	6	2	false	0.5136354677756967	0.8773485411613667	0.0	nuclear chromosome
GO:0061448	16515	243	42	1	1798	5	1	false	0.5165791364395556	0.8776678924516413	1.957689122807934E-308	connective tissue development
GO:0006807	16515	8339	42	13	9406	14	1	false	0.5171729622328988	0.8776678924516413	0.0	nitrogen compound metabolic process
GO:0018193	16515	1150	42	1	3764	2	1	false	0.5177622993381494	0.8776678924516413	0.0	peptidyl-amino acid modification
GO:0043197	16515	193	42	1	895	3	3	false	0.5178955312259493	0.8776678924516413	7.061890989770185E-202	dendritic spine
GO:0010498	16515	456	42	1	878	1	2	false	0.519362186788245	0.8776678924516413	3.558302174652053E-263	proteasomal protein catabolic process
GO:0007188	16515	179	42	2	248	2	4	false	0.520144965391157	0.8776678924516413	3.677552451882899E-63	adenylate cyclase-modulating G protein-coupled receptor signaling pathway
GO:0051246	16515	2575	42	3	6895	7	4	false	0.5212176628703127	0.8776678924516413	0.0	regulation of protein metabolic process
GO:0007283	16515	448	42	1	858	1	2	false	0.5221445221447325	0.8776678924516413	4.429377058526753E-257	spermatogenesis
GO:0009889	16515	2875	42	3	6647	6	2	false	0.5229069474643245	0.8776678924516413	0.0	regulation of biosynthetic process
GO:0030055	16515	406	42	1	776	1	1	false	0.5231958762888748	0.8776678924516413	2.0238350356373618E-232	cell-substrate junction
GO:0050790	16515	2225	42	5	7147	15	2	false	0.5232202325395402	0.8776678924516413	0.0	regulation of catalytic activity
GO:0006091	16515	491	42	1	8863	13	1	false	0.5235627145973147	0.8776678924516413	0.0	generation of precursor metabolites and energy
GO:0044281	16515	1811	42	3	9406	14	1	false	0.5236715712634469	0.8776678924516413	0.0	small molecule metabolic process
GO:0042175	16515	976	42	2	6329	11	2	false	0.5239325005128238	0.8776678924516413	0.0	nuclear outer membrane-endoplasmic reticulum membrane network
GO:0032553	16515	508	42	2	984	3	2	false	0.5244064652216358	0.8776678924516413	4.045169191954127E-295	ribonucleotide binding
GO:0043233	16515	3948	42	8	9283	18	2	false	0.5245831081320155	0.8776678924516413	0.0	organelle lumen
GO:0002263	16515	642	42	1	2060	2	3	false	0.5262791344648166	0.8792815586885807	0.0	cell activation involved in immune response
GO:0002040	16515	101	42	1	458	3	1	false	0.5272842783193976	0.8792815586885807	2.5713171820585397E-104	sprouting angiogenesis
GO:0043535	16515	88	42	1	166	1	2	false	0.5301204819277561	0.8792815586885807	2.3328848468359465E-49	regulation of blood vessel endothelial cell migration
GO:0052548	16515	372	42	1	700	1	2	false	0.5314285714285412	0.8792815586885807	2.511143867980143E-209	regulation of endopeptidase activity
GO:0035113	16515	122	42	1	547	3	2	false	0.5317059037436289	0.8792815586885807	2.0413308639777484E-125	embryonic appendage morphogenesis
GO:0031326	16515	2783	42	3	6367	6	3	false	0.5322741519471716	0.8792815586885807	0.0	regulation of cellular biosynthetic process
GO:0006396	16515	873	42	1	3891	3	2	false	0.5334726517761463	0.8792815586885807	0.0	RNA processing
GO:0001817	16515	632	42	1	2817	3	2	false	0.5334911205977311	0.8792815586885807	0.0	regulation of cytokine production
GO:0031981	16515	2789	42	6	4497	9	2	false	0.5335570873907431	0.8792815586885807	0.0	nuclear lumen
GO:0002274	16515	604	42	1	1132	1	1	false	0.5335689045936902	0.8792815586885807	0.0	myeloid leukocyte activation
GO:0035235	16515	63	42	2	86	2	1	false	0.5343365253078024	0.8792815586885807	2.115582679012702E-21	ionotropic glutamate receptor signaling pathway
GO:0071704	16515	8995	42	14	9406	14	1	false	0.5347546076861668	0.8792815586885807	0.0	organic substance metabolic process
GO:0004197	16515	301	42	1	945	2	2	false	0.535812931575661	0.8792815586885807	5.535961486480572E-256	cysteine-type endopeptidase activity
GO:0030001	16515	779	42	2	1064	2	1	false	0.535848676253499	0.8792815586885807	1.0752815419801313E-267	metal ion transport
GO:1901564	16515	6170	42	10	9003	14	2	false	0.5361152661263958	0.8792815586885807	0.0	organonitrogen compound metabolic process
GO:2000145	16515	829	42	1	1544	1	3	false	0.5369170984451738	0.8792815586885807	0.0	regulation of cell motility
GO:0048519	16515	4686	42	9	13878	26	2	false	0.5370018408236007	0.8792815586885807	0.0	negative regulation of biological process
GO:0007005	16515	503	42	1	4814	7	1	false	0.5383824633301584	0.8804374870248831	0.0	mitochondrion organization
GO:0034703	16515	168	42	2	228	2	1	false	0.5420820774403038	0.8825878728844408	1.4269274253698234E-56	cation channel complex
GO:0003700	16515	1187	42	2	2246	3	3	false	0.5427153677042276	0.8825878728844408	0.0	DNA-binding transcription factor activity
GO:1902494	16515	1314	42	2	4639	6	1	false	0.5430347219822549	0.8825878728844408	0.0	catalytic complex
GO:0030855	16515	625	42	1	3506	4	2	false	0.544210798574241	0.8825878728844408	0.0	epithelial cell differentiation
GO:0030667	16515	275	42	1	2591	7	4	false	0.5445095280639811	0.8825878728844408	0.0	secretory granule membrane
GO:0036294	16515	195	42	1	358	1	2	false	0.5446927374300892	0.8825878728844408	1.6856649571500483E-106	cellular response to decreased oxygen levels
GO:0060255	16515	4602	42	5	7947	8	2	false	0.5452042308330975	0.8825878728844408	0.0	regulation of macromolecule metabolic process
GO:0060627	16515	492	42	1	8986	14	3	false	0.5456539236369256	0.8825878728844408	0.0	regulation of vesicle-mediated transport
GO:0043632	16515	602	42	1	1103	1	1	false	0.5457842248411829	0.8825878728844408	0.0	modification-dependent macromolecule catabolic process
GO:0051056	16515	291	42	1	1968	5	2	false	0.5510931037527318	0.8900699262343007	0.0	regulation of small GTPase mediated signal transduction
GO:0032502	16515	5265	42	10	13878	26	1	false	0.5519153119630584	0.8902960223878755	0.0	developmental process
GO:0033043	16515	1180	42	2	5370	8	2	false	0.5532501831312616	0.8913475172670327	0.0	regulation of organelle organization
GO:0005774	16515	390	42	1	4059	8	3	false	0.5546408078065678	0.8924861334002108	0.0	vacuolar membrane
GO:0097435	16515	629	42	1	6509	8	1	false	0.556693166763742	0.8933603874653346	0.0	supramolecular fiber organization
GO:0010506	16515	312	42	1	934	2	2	false	0.5567451820125303	0.8933603874653346	1.4719553349994002E-257	regulation of autophagy
GO:0060284	16515	839	42	1	2508	2	2	false	0.5572378202274194	0.8933603874653346	0.0	regulation of cell development
GO:0016817	16515	1312	42	3	3358	7	1	false	0.559829257035253	0.8964137183202516	0.0	hydrolase activity, acting on acid anhydrides
GO:0031461	16515	155	42	1	276	1	1	false	0.561594202898581	0.8971541819411507	1.3903744105371244E-81	cullin-RING ubiquitin ligase complex
GO:0099504	16515	182	42	1	538	2	2	false	0.5625566793352629	0.8971541819411507	8.472670473820942E-149	synaptic vesicle cycle
GO:0098772	16515	1567	42	3	11969	22	2	false	0.5640665123090656	0.8971541819411507	0.0	molecular function regulator
GO:0016740	16515	2841	42	6	6357	13	1	false	0.5643144728607513	0.8971541819411507	0.0	transferase activity
GO:0046914	16515	976	42	1	1729	1	1	false	0.564488143435167	0.8971541819411507	0.0	transition metal ion binding
GO:0002366	16515	641	42	1	1133	1	2	false	0.5657546337157006	0.8971541819411507	0.0	leukocyte activation involved in immune response
GO:0048018	16515	384	42	1	4802	10	3	false	0.5658084833647922	0.8971541819411507	0.0	receptor ligand activity
GO:0015291	16515	140	42	1	247	1	1	false	0.5668016194331824	0.8971541819411507	7.884775568303248E-73	secondary active transmembrane transporter activity
GO:0061844	16515	55	42	1	97	1	1	false	0.5670103092783532	0.8971541819411507	1.8544560364241052E-28	antimicrobial humoral immune response mediated by antimicrobial peptide
GO:0090087	16515	662	42	1	2719	3	2	false	0.5671664368593482	0.8971541819411507	0.0	regulation of peptide transport
GO:0098552	16515	473	42	1	10934	19	3	false	0.5686984123072625	0.8974019686347975	0.0	side of membrane
GO:0097478	16515	473	42	1	10934	19	2	false	0.5686984123072625	0.8974019686347975	0.0	leaflet of membrane bilayer
GO:0030334	16515	777	42	1	1360	1	2	false	0.5713235294118674	0.8989904385449117	0.0	regulation of cell migration
GO:0030163	16515	878	42	1	5628	5	3	false	0.571890480917854	0.8989904385449117	0.0	protein catabolic process
GO:0032880	16515	928	42	1	3765	3	2	false	0.572269901334826	0.8989904385449117	0.0	regulation of protein localization
GO:0043534	16515	110	42	1	192	1	1	false	0.572916666666702	0.8989904385449117	2.1267664896556696E-56	blood vessel endothelial cell migration
GO:0019001	16515	386	42	2	509	2	1	false	0.5747335365006881	0.8989904385449117	1.399494660464006E-121	guanyl nucleotide binding
GO:0099240	16515	139	42	1	559	3	2	false	0.5766121477890647	0.8989904385449117	1.7756463141526473E-135	intrinsic component of synaptic membrane
GO:0035556	16515	2462	42	5	11378	23	2	false	0.5768516253713928	0.8989904385449117	0.0	intracellular signal transduction
GO:0010638	16515	583	42	1	5042	7	3	false	0.5771311449045731	0.8989904385449117	0.0	positive regulation of organelle organization
GO:0044092	16515	1033	42	2	11969	22	2	false	0.5776559427278383	0.8989904385449117	0.0	negative regulation of molecular function
GO:0098889	16515	72	42	1	206	2	2	false	0.5779777409424361	0.8989904385449117	2.179251479495215E-57	intrinsic component of presynaptic membrane
GO:0099060	16515	59	42	1	102	1	2	false	0.578431372549022	0.8989904385449117	8.71455207836305E-30	integral component of postsynaptic specialization membrane
GO:0030659	16515	712	42	1	2028	2	2	false	0.5790214743957189	0.8989904385449117	0.0	cytoplasmic vesicle membrane
GO:0001932	16515	1331	42	1	2298	1	3	false	0.5791993037423211	0.8989904385449117	0.0	regulation of protein phosphorylation
GO:0007193	16515	68	42	1	194	2	3	false	0.5793493937289431	0.8989904385449117	4.4260960988569783E-54	adenylate cyclase-inhibiting G protein-coupled receptor signaling pathway
GO:0009896	16515	406	42	1	4401	9	3	false	0.5818547040748239	0.9015154209514881	0.0	positive regulation of catabolic process
GO:0016787	16515	3358	42	7	6357	13	1	false	0.5823582374422256	0.9015154209514881	0.0	hydrolase activity
GO:0098936	16515	104	42	1	294	2	2	false	0.5831301803998233	0.9015509668766405	2.2581949814294223E-82	intrinsic component of postsynaptic membrane
GO:0005911	16515	453	42	1	776	1	1	false	0.5837628865982845	0.9015509668766405	4.8883159172596333E-228	cell-cell junction
GO:0032760	16515	82	42	1	140	1	3	false	0.5857142857142824	0.9026041196701647	8.300193028975107E-41	positive regulation of tumor necrosis factor production
GO:0005515	16515	5904	42	11	9221	17	1	false	0.5858281144525896	0.9026041196701647	0.0	protein binding
GO:0019058	16515	310	42	1	865	2	1	false	0.5885918432885641	0.9047437934519819	2.7186111839671737E-244	viral life cycle
GO:0045937	16515	1074	42	1	2991	2	3	false	0.5892949752252727	0.9047437934519819	0.0	positive regulation of phosphate metabolic process
GO:0005635	16515	446	42	1	6747	13	3	false	0.589296723704356	0.9047437934519819	0.0	nuclear envelope
GO:0005975	16515	557	42	1	8996	14	2	false	0.591594765183526	0.9065949752569991	0.0	carbohydrate metabolic process
GO:0030216	16515	219	42	1	370	1	2	false	0.5918918918919258	0.9065949752569991	5.286265951819217E-108	keratinocyte differentiation
GO:0016301	16515	1426	42	1	2396	1	2	false	0.5951585976633993	0.9077875962733484	0.0	kinase activity
GO:0016020	16515	6329	42	11	10934	19	1	false	0.5957249916285963	0.9077875962733484	0.0	membrane
GO:0031300	16515	343	42	1	3573	9	2	false	0.597227225364332	0.9077875962733484	0.0	intrinsic component of organelle membrane
GO:0010594	16515	150	42	1	251	1	2	false	0.5976095617529584	0.9077875962733484	6.636793766693249E-73	regulation of endothelial cell migration
GO:0007167	16515	947	42	2	2604	5	1	false	0.5977045587273846	0.9077875962733484	0.0	enzyme linked receptor protein signaling pathway
GO:0008233	16515	1074	42	2	5075	9	3	false	0.5983163771223754	0.9077875962733484	0.0	peptidase activity
GO:0035258	16515	91	42	1	152	1	1	false	0.5986842105262911	0.9077875962733484	5.233207083504581E-44	steroid hormone receptor binding
GO:0030545	16515	411	42	1	1567	3	1	false	0.5987911252493551	0.9077875962733484	0.0	receptor regulator activity
GO:0045309	16515	48	42	1	80	1	1	false	0.6000000000000054	0.9077875962733484	4.5640754230909944E-23	protein phosphorylated amino acid binding
GO:0070997	16515	322	42	1	1921	5	1	false	0.6008377653836482	0.9077875962733484	0.0	neuron death
GO:0015075	16515	807	42	3	1202	4	2	false	0.600983853058993	0.9077875962733484	0.0	ion transmembrane transporter activity
GO:1901214	16515	294	42	1	1434	4	2	false	0.6010179947740789	0.9077875962733484	4.5470917E-315	regulation of neuron death
GO:0071333	16515	118	42	1	195	1	3	false	0.6051282051282403	0.912939084037403	2.6239986128565743E-56	cellular response to glucose stimulus
GO:0005488	16515	9221	42	17	11969	22	1	false	0.6067741051870672	0.9143651354146914	0.0	binding
GO:0051094	16515	1228	42	2	7511	12	3	false	0.6074784298473128	0.9143706470020108	0.0	positive regulation of developmental process
GO:0046903	16515	1477	42	2	4702	6	1	false	0.6099409143770347	0.9170194622834451	0.0	secretion
GO:0030424	16515	602	42	2	1047	3	1	false	0.611726473815608	0.9185673352438548	3.60013370824989E-309	axon
GO:0061629	16515	274	42	2	350	2	1	false	0.6123782234959032	0.9185673352438548	5.604212205537044E-79	RNA polymerase II-specific DNA-binding transcription factor binding
GO:0050678	16515	294	42	1	1390	4	2	false	0.6139183291335701	0.919081000899106	1.3112988928977E-310	regulation of epithelial cell proliferation
GO:0033036	16515	2808	42	3	5875	6	1	false	0.6141292205241536	0.919081000899106	0.0	macromolecule localization
GO:0032561	16515	386	42	2	492	2	2	false	0.6151789114633606	0.9190824767031918	1.0416129082549764E-110	guanyl ribonucleotide binding
GO:0005244	16515	220	42	1	807	3	2	false	0.6156851850058112	0.9190824767031918	1.5065292345287959E-204	voltage-gated ion channel activity
GO:0034599	16515	273	42	1	443	1	2	false	0.6162528216704721	0.9190824767031918	2.00136442996212E-127	cellular response to oxidative stress
GO:0008150	16515	13878	42	26	14589	27	1	false	0.6183673488732379	0.9190824767031918	0.0	biological_process
GO:0000209	16515	309	42	1	807	2	1	false	0.6194802918632337	0.9190824767031918	2.0409498993751335E-232	protein polyubiquitination
GO:0050673	16515	346	42	1	1612	4	1	false	0.619957507556539	0.9190824767031918	0.0	epithelial cell proliferation
GO:0048522	16515	4621	42	8	12886	23	3	false	0.6200078215330302	0.9190824767031918	0.0	positive regulation of cellular process
GO:0022890	16515	616	42	2	782	2	2	false	0.6202946579733046	0.9190824767031918	7.754286867836614E-175	inorganic cation transmembrane transporter activity
GO:0043299	16515	502	42	1	1308	2	2	false	0.6204687064946451	0.9190824767031918	0.0	leukocyte degranulation
GO:0005216	16515	494	42	2	848	3	3	false	0.6228382231130057	0.9215463505243453	2.1133661329335257E-249	ion channel activity
GO:0098542	16515	941	42	2	1609	3	2	false	0.6261087509640704	0.9242485561445088	0.0	defense response to other organism
GO:0042325	16515	1477	42	1	2359	1	2	false	0.6261127596442257	0.9242485561445088	0.0	regulation of phosphorylation
GO:0007194	16515	75	42	1	193	2	4	false	0.6274287564766656	0.9242485561445088	1.696272514086735E-55	negative regulation of adenylate cyclase activity
GO:0007275	16515	4343	42	9	6284	13	2	false	0.62749748716018	0.9242485561445088	0.0	multicellular organism development
GO:0071326	16515	120	42	1	191	1	2	false	0.6282722513089277	0.9243155847181205	3.077046295428523E-54	cellular response to monosaccharide stimulus
GO:0045596	16515	593	42	1	5689	9	4	false	0.628959570290951	0.9243155847181205	0.0	negative regulation of cell differentiation
GO:0034613	16515	2012	42	2	2533	2	2	false	0.6308718595430206	0.925796266848784	0.0	cellular protein localization
GO:0033993	16515	838	42	1	2958	3	1	false	0.6320075999628854	0.925796266848784	0.0	response to lipid
GO:0034762	16515	444	42	1	2438	5	2	false	0.6343546377433308	0.925796266848784	0.0	regulation of transmembrane transport
GO:0043161	16515	403	42	1	635	1	2	false	0.6346456692912988	0.925796266848784	2.8386962439804797E-180	proteasome-mediated ubiquitin-dependent protein catabolic process
GO:0198738	16515	481	42	1	1687	3	1	false	0.6349197968257966	0.925796266848784	0.0	cell-cell signaling by wnt
GO:0030054	16515	1821	42	3	10934	19	1	false	0.6353247591440851	0.925796266848784	0.0	cell junction
GO:0060070	16515	305	42	1	480	1	1	false	0.635416666666655	0.925796266848784	4.674163589846908E-136	canonical Wnt signaling pathway
GO:0014070	16515	845	42	1	2958	3	1	false	0.635642494326828	0.925796266848784	0.0	response to organic cyclic compound
GO:0016070	16515	3298	42	3	3833	3	1	false	0.6369133174979446	0.9266130204401534	0.0	RNA metabolic process
GO:0002443	16515	689	42	1	1079	1	1	false	0.6385542168672046	0.9273014467689833	1.0361788699599989E-305	leukocyte mediated immunity
GO:0031401	16515	1143	42	1	3972	3	3	false	0.638807663329744	0.9273014467689833	0.0	positive regulation of protein modification process
GO:0044770	16515	577	42	1	1438	2	1	false	0.6416677071204717	0.930418175324684	0.0	cell cycle phase transition
GO:0003682	16515	542	42	1	9221	17	1	false	0.6432550603487917	0.9308339204626241	0.0	chromatin binding
GO:0070727	16515	2015	42	2	3370	3	2	false	0.6450482743869344	0.9308339204626241	0.0	cellular macromolecule localization
GO:0042981	16515	1289	42	4	1705	5	2	false	0.6455068768527537	0.9308339204626241	0.0	regulation of apoptotic process
GO:0003674	16515	11969	42	22	14589	27	1	false	0.6458646819819407	0.9308339204626241	0.0	molecular_function
GO:1902532	16515	532	42	1	2835	5	3	false	0.6465320174161773	0.9308339204626241	0.0	negative regulation of intracellular signal transduction
GO:0043269	16515	540	42	1	2360	4	2	false	0.6465649906897812	0.9308339204626241	0.0	regulation of ion transport
GO:0034765	16515	368	42	1	1256	3	3	false	0.6469474067889656	0.9308339204626241	0.0	regulation of ion transmembrane transport
GO:0098590	16515	2390	42	4	6329	11	2	false	0.6485997620731757	0.9321835787505444	0.0	plasma membrane region
GO:0050821	16515	180	42	1	277	1	1	false	0.6498194945848728	0.9329091753941243	2.5022390230264473E-77	protein stabilization
GO:0070925	16515	771	42	1	5515	7	2	false	0.6517227115480011	0.933679355810746	0.0	organelle assembly
GO:2000026	16515	1794	42	3	5196	9	3	false	0.6517868912977698	0.933679355810746	0.0	regulation of multicellular organismal development
GO:0042493	16515	892	42	1	3829	4	1	false	0.6540068589140726	0.9358019573460227	0.0	response to drug
GO:0032787	16515	558	42	2	923	3	1	false	0.6547028253309722	0.9358019573460227	3.5374141163475025E-268	monocarboxylic acid metabolic process
GO:0010038	16515	330	42	1	502	1	1	false	0.6573705179281637	0.9385870086392271	1.964419696631626E-139	response to metal ion
GO:0044403	16515	901	42	2	1871	4	1	false	0.659528689314526	0.9406392782026847	0.0	symbiotic process
GO:0043434	16515	409	42	1	979	2	2	false	0.6612607079968532	0.9407475004451212	4.517083471812399E-288	response to peptide hormone
GO:0052547	16515	399	42	1	2049	5	3	false	0.6617821362076599	0.9407475004451212	0.0	regulation of peptidase activity
GO:0043603	16515	982	42	1	5039	5	1	false	0.6618616010677197	0.9407475004451212	0.0	cellular amide metabolic process
GO:0071331	16515	120	42	1	181	1	2	false	0.6629834254143844	0.9407475004451212	9.337885233291021E-50	cellular response to hexose stimulus
GO:1990026	16515	33	42	1	79	2	2	false	0.6640701071080616	0.9407475004451212	5.340939324893757E-23	hippocampal mossy fiber expansion
GO:0051046	16515	692	42	1	2270	3	2	false	0.6642689551495784	0.9407475004451212	0.0	regulation of secretion
GO:0005634	16515	3375	42	7	7335	16	1	false	0.6646507244524151	0.9407475004451212	0.0	nucleus
GO:0006974	16515	813	42	1	1926	2	1	false	0.6661795525346995	0.9417224805842273	0.0	cellular response to DNA damage stimulus
GO:0016788	16515	1001	42	2	3358	7	1	false	0.6667828138389471	0.9417224805842273	0.0	hydrolase activity, acting on ester bonds
GO:0022603	16515	970	42	2	3247	7	2	false	0.6681623173750972	0.9419114099544226	0.0	regulation of anatomical structure morphogenesis
GO:0042995	16515	1906	42	3	10934	19	1	false	0.668360126910188	0.9419114099544226	0.0	cell projection
GO:0007010	16515	1441	42	2	4814	7	1	false	0.6693489988094217	0.9422874255084092	0.0	cytoskeleton organization
GO:0098948	16515	62	42	1	146	2	2	false	0.6706660368445387	0.9430229800460871	8.876535878000997E-43	intrinsic component of postsynaptic specialization membrane
GO:1903530	16515	650	42	1	8512	14	3	false	0.6714241357318129	0.9430229800460871	0.0	regulation of secretion by cell
GO:0045087	16515	757	42	1	1772	2	2	false	0.6720393650903149	0.9430229800460871	0.0	innate immune response
GO:0050896	16515	7281	42	13	13878	26	1	false	0.6735718124015877	0.9441581258690354	0.0	response to stimulus
GO:0048870	16515	1451	42	1	2148	1	3	false	0.675512104283355	0.944825390190581	0.0	cell motility
GO:0098662	16515	754	42	2	917	2	2	false	0.6759296738461341	0.944825390190581	1.2439668276924448E-185	inorganic cation transmembrane transport
GO:0010243	16515	931	42	1	2967	3	2	false	0.6770169397794548	0.944825390190581	0.0	response to organonitrogen compound
GO:0099061	16515	42	42	1	62	1	2	false	0.6774193548387124	0.944825390190581	1.0861916459535473E-16	integral component of postsynaptic density membrane
GO:0016050	16515	1460	42	2	4814	7	1	false	0.6776678660677271	0.944825390190581	0.0	vesicle organization
GO:0005789	16515	960	42	2	3161	7	2	false	0.6786375638488344	0.9449801524195827	0.0	endoplasmic reticulum membrane
GO:0005102	16515	1183	42	2	5904	11	1	false	0.6792271133866425	0.9449801524195827	0.0	signaling receptor binding
GO:0007420	16515	659	42	1	3235	5	3	false	0.6801001254388359	0.9450209485276236	0.0	brain development
GO:0019866	16515	497	42	1	3303	7	2	false	0.681019679828226	0.9450209485276236	0.0	organelle inner membrane
GO:0045766	16515	150	42	1	473	3	3	false	0.6825031799200554	0.9450209485276236	1.2060548627082368E-127	positive regulation of angiogenesis
GO:0061061	16515	577	42	1	4812	9	1	false	0.6835486645137794	0.9450209485276236	0.0	muscle structure development
GO:0008544	16515	370	42	1	1798	5	1	false	0.6844518987353103	0.9450209485276236	0.0	epidermis development
GO:0099146	16515	45	42	1	103	2	2	false	0.6853226727584079	0.9450209485276236	2.8393636852325753E-30	intrinsic component of postsynaptic density membrane
GO:0050794	16515	8239	42	14	12995	23	2	false	0.6853977946692842	0.9450209485276236	0.0	regulation of cellular process
GO:0031329	16515	772	42	1	5738	8	3	false	0.685486270444615	0.9450209485276236	0.0	regulation of cellular catabolic process
GO:0007267	16515	1687	42	3	5153	10	2	false	0.6869616968247512	0.9450209485276236	0.0	cell-cell signaling
GO:0009617	16515	553	42	1	1254	2	1	false	0.6877032601818927	0.9450209485276236	0.0	response to bacterium
GO:0032446	16515	886	42	2	1066	2	1	false	0.6906693443962422	0.9450209485276236	1.8746522401419E-209	protein modification by small protein conjugation
GO:0023061	16515	600	42	1	2361	4	2	false	0.6907732882439113	0.9450209485276236	0.0	signal release
GO:0050890	16515	265	42	1	817	3	1	false	0.6921185366717484	0.9450209485276236	8.929693059937898E-223	cognition
GO:2000112	16515	2359	42	2	3737	3	3	false	0.692409119533573	0.9450209485276236	0.0	regulation of cellular macromolecule biosynthetic process
GO:0022804	16515	247	42	1	969	4	1	false	0.6924391062623587	0.9450209485276236	4.405229710593728E-238	active transmembrane transporter activity
GO:0003677	16515	1911	42	4	2455	5	1	false	0.6926127346733032	0.9450209485276236	0.0	DNA binding
GO:0042058	16515	79	42	1	114	1	2	false	0.6929824561403729	0.9450209485276236	3.6343641737645975E-30	regulation of epidermal growth factor receptor signaling pathway
GO:0009607	16515	1277	42	2	7281	13	1	false	0.6933402517634455	0.9450209485276236	0.0	response to biotic stimulus
GO:0019905	16515	75	42	1	108	1	1	false	0.694444444444449	0.9450209485276236	1.6262935863243163E-28	syntaxin binding
GO:0000003	16515	1253	42	2	13878	26	1	false	0.6944636702206828	0.9450209485276236	0.0	reproduction
GO:0022414	16515	1253	42	2	13878	26	2	false	0.6944636702206828	0.9450209485276236	0.0	reproductive process
GO:0010564	16515	696	42	1	1553	2	2	false	0.6956373098963908	0.9456319681404063	0.0	regulation of cell cycle process
GO:0032774	16515	2371	42	2	4657	4	3	false	0.7011460436034302	0.9508374918934684	0.0	RNA biosynthetic process
GO:0006468	16515	1849	42	1	4070	2	2	false	0.702272168724123	0.9508374918934684	0.0	protein phosphorylation
GO:0006915	16515	1695	42	5	1819	5	1	false	0.7022796016641939	0.9508374918934684	6.637702222380925E-196	apoptotic process
GO:0060828	16515	262	42	1	373	1	2	false	0.7024128686328027	0.9508374918934684	5.2943117753702656E-98	regulation of canonical Wnt signaling pathway
GO:0008324	16515	645	42	2	1009	3	2	false	0.7036616659924775	0.9508374918934684	1.156984187614412E-285	cation transmembrane transporter activity
GO:0003012	16515	389	42	1	1482	4	1	false	0.7045657124593405	0.9508374918934684	0.0	muscle system process
GO:0099503	16515	920	42	1	2016	2	1	false	0.7045669384375356	0.9508374918934684	0.0	secretory vesicle
GO:1901698	16515	1008	42	1	3829	4	1	false	0.7055391673888635	0.9511659229777549	0.0	response to nitrogen compound
GO:0002520	16515	859	42	1	5348	7	2	false	0.7066535555791995	0.9516851290308105	0.0	immune system development
GO:0002275	16515	511	42	1	720	1	2	false	0.7097222222221098	0.9548324742266528	1.3157014001705533E-187	myeloid cell activation involved in immune response
GO:0071702	16515	2495	42	3	4702	6	1	false	0.7118983625387025	0.956499270428066	0.0	organic substance transport
GO:0019933	16515	217	42	2	257	2	1	false	0.7124270428015941	0.956499270428066	8.04754023007651E-48	cAMP-mediated signaling
GO:0007015	16515	385	42	1	825	2	2	false	0.715857605178265	0.9586905805031843	1.0057800375768117E-246	actin filament organization
GO:0009966	16515	2880	42	5	5336	10	4	false	0.7163437080629348	0.9586905805031843	0.0	regulation of signal transduction
GO:0030141	16515	775	42	1	3456	5	2	false	0.7192939446068854	0.9586905805031843	0.0	secretory granule
GO:0019904	16515	644	42	1	5904	11	1	false	0.7196262259661862	0.9586905805031843	0.0	protein domain specific binding
GO:0007623	16515	183	42	1	254	1	1	false	0.720472440944831	0.9586905805031843	7.838283481832857E-65	circadian rhythm
GO:0044238	16515	8708	42	13	9406	14	1	false	0.7210707549432784	0.9586905805031843	0.0	primary metabolic process
GO:0051050	16515	859	42	1	7837	11	3	false	0.7213771381946055	0.9586905805031843	0.0	positive regulation of transport
GO:0006650	16515	322	42	1	446	1	2	false	0.7219730941703472	0.9586905805031843	7.689835624801014E-114	glycerophospholipid metabolic process
GO:0018130	16515	3081	42	3	5741	6	2	false	0.7223479815426351	0.9586905805031843	0.0	heterocycle biosynthetic process
GO:0016922	16515	110	42	1	152	1	1	false	0.7236842105262947	0.9586905805031843	1.7016957491177713E-38	nuclear receptor binding
GO:0004629	16515	126	42	1	266	2	2	false	0.723932472691128	0.9586905805031843	2.4911875479619006E-79	phospholipase C activity
GO:0019438	16515	3096	42	3	5759	6	2	false	0.7239398686855085	0.9586905805031843	0.0	aromatic compound biosynthetic process
GO:0006886	16515	1362	42	1	2870	2	3	false	0.7240044061033549	0.9586905805031843	0.0	intracellular protein transport
GO:0032268	16515	2427	42	2	6488	6	3	false	0.7243439941579615	0.9586905805031843	0.0	regulation of cellular protein metabolic process
GO:0046982	16515	280	42	1	799	3	1	false	0.7264859321524106	0.9597968648780417	5.893370673055447E-224	protein heterodimerization activity
GO:0045597	16515	884	42	1	5910	8	4	false	0.7266508065130308	0.9597968648780417	0.0	positive regulation of cell differentiation
GO:0043408	16515	663	42	1	2391	4	3	false	0.7274551266526046	0.9598877050370567	0.0	regulation of MAPK cascade
GO:0043542	16515	192	42	1	263	1	1	false	0.7300380228135707	0.9623228482542523	4.382977937138065E-66	endothelial cell migration
GO:0010605	16515	2252	42	2	7683	8	3	false	0.7309872459178013	0.9625380752840761	0.0	negative regulation of macromolecule metabolic process
GO:0009968	16515	1148	42	2	4789	10	5	false	0.7323015461284861	0.9625380752840761	0.0	negative regulation of signal transduction
GO:0010631	16515	263	42	1	359	1	2	false	0.7325905292479815	0.9625380752840761	6.173950937678137E-90	epithelial cell migration
GO:0006518	16515	763	42	1	6170	10	2	false	0.7331516067681009	0.9625380752840761	0.0	peptide metabolic process
GO:0004620	16515	221	42	2	257	2	1	false	0.7389956225681222	0.9692354647752759	8.516650009391985E-45	phospholipase activity
GO:1901362	16515	3230	42	3	5889	6	2	false	0.7423215186583776	0.9695999782940072	0.0	organic cyclic compound biosynthetic process
GO:0016604	16515	754	42	1	10934	19	2	false	0.743018532243084	0.9695999782940072	0.0	nuclear body
GO:2001141	16515	2128	42	2	3182	3	4	false	0.7436003672719671	0.9695999782940072	0.0	regulation of RNA biosynthetic process
GO:0005768	16515	865	42	1	3629	5	2	false	0.7439171622547707	0.9695999782940072	0.0	endosome
GO:0061024	16515	1951	42	2	6509	8	1	false	0.7443521604948863	0.9695999782940072	0.0	membrane organization
GO:0099055	16515	99	42	1	133	1	2	false	0.744360902255682	0.9695999782940072	1.8525853898994203E-32	integral component of postsynaptic membrane
GO:0031267	16515	384	42	1	515	1	1	false	0.7456310679609564	0.9695999782940072	3.6248893433568825E-126	small GTPase binding
GO:0022402	16515	1438	42	2	12841	23	2	false	0.7462966563084349	0.9695999782940072	0.0	cell cycle process
GO:1900274	16515	109	42	1	146	1	2	false	0.7465753424657732	0.9695999782940072	1.6913169433371144E-35	regulation of phospholipase C activity
GO:0045202	16515	1222	42	2	1821	3	1	false	0.7467034315597527	0.9695999782940072	0.0	synapse
GO:0023057	16515	1267	42	2	7020	14	3	false	0.748632428027838	0.9711384876504261	0.0	negative regulation of signaling
GO:0006621	16515	9	42	1	12	1	1	false	0.7499999999999994	0.971400850119926	0.004545454545454539	protein retention in ER lumen
GO:0007276	16515	580	42	1	773	1	2	false	0.7503234152650463	0.971400850119926	6.572703527412539E-188	gamete generation
GO:0045595	16515	1604	42	2	8813	14	3	false	0.7531225023609902	0.9724551573324032	0.0	regulation of cell differentiation
GO:0002444	16515	519	42	1	689	1	1	false	0.7532656023224126	0.9724551573324032	1.8541720097934E-166	myeloid leukocyte mediated immunity
GO:0099699	16515	128	42	1	344	3	2	false	0.7537210372870644	0.9724551573324032	5.505157902967546E-98	integral component of synaptic membrane
GO:0016877	16515	117	42	1	155	1	1	false	0.7548387096774274	0.9724551573324032	4.3355710358724245E-37	ligase activity, forming carbon-sulfur bonds
GO:0032879	16515	2429	42	3	10462	16	2	false	0.7548636585269919	0.9724551573324032	0.0	regulation of localization
GO:0008270	16515	738	42	1	976	1	1	false	0.7561475409839682	0.9731484625089531	1.1877757905648653E-234	zinc ion binding
GO:0035257	16515	152	42	1	300	2	2	false	0.7574581939799903	0.9731543624160931	1.0952841067871731E-89	nuclear hormone receptor binding
GO:0060322	16515	701	42	1	4812	9	1	false	0.7578736886237818	0.9731543624160931	0.0	head development
GO:0140352	16515	1405	42	2	13247	25	2	false	0.7598146997496182	0.9731543624160931	0.0	export from cell
GO:0012501	16515	1819	42	5	1921	5	1	false	0.761026351104418	0.9731543624160931	1.7730777300949983E-172	programmed cell death
GO:0012506	16515	733	42	1	3955	7	2	false	0.7621363450171643	0.9731543624160931	0.0	vesicle membrane
GO:0098655	16515	854	42	2	1249	3	2	false	0.7634040394983924	0.9731543624160931	0.0	cation transmembrane transport
GO:0040012	16515	891	42	1	9059	14	2	false	0.7655662245228418	0.9731543624160931	0.0	regulation of locomotion
GO:0005575	16515	11845	42	21	14589	27	1	false	0.7663708830655978	0.9731543624160931	0.0	cellular_component
GO:0012505	16515	3456	42	5	10934	19	3	false	0.7665465117535243	0.9731543624160931	0.0	endomembrane system
GO:0051146	16515	240	42	1	313	1	1	false	0.7667731629392565	0.9731543624160931	2.7637891051237353E-73	striated muscle cell differentiation
GO:0007417	16515	893	42	1	4127	6	2	false	0.7686886339615779	0.9731543624160931	0.0	central nervous system development
GO:0003723	16515	623	42	1	2455	5	1	false	0.768917307007679	0.9731543624160931	0.0	RNA binding
GO:0007166	16515	2604	42	5	4610	10	1	false	0.7693592966255963	0.9731543624160931	0.0	cell surface receptor signaling pathway
GO:0045055	16515	744	42	2	848	2	1	false	0.7696308836962505	0.9731543624160931	2.0969965795055626E-136	regulated exocytosis
GO:0010008	16515	454	42	1	2387	7	3	false	0.7720934310256666	0.9731543624160931	0.0	endosome membrane
GO:0019752	16515	923	42	3	1006	3	1	false	0.7721372366380423	0.9731543624160931	7.788489199683524E-124	carboxylic acid metabolic process
GO:0010648	16515	1264	42	2	6700	14	3	false	0.7723745361791357	0.9731543624160931	0.0	negative regulation of cell communication
GO:0031399	16515	1687	42	1	4320	3	2	false	0.773687780817139	0.9731543624160931	0.0	regulation of protein modification process
GO:0010518	16515	122	42	1	233	2	3	false	0.7741231315672321	0.9731543624160931	1.7969712738877184E-69	positive regulation of phospholipase activity
GO:0009894	16515	925	42	1	6072	9	2	false	0.7742964286063649	0.9731543624160931	0.0	regulation of catabolic process
GO:0065008	16515	3583	42	5	9584	16	1	false	0.7747747287590764	0.9731543624160931	0.0	regulation of biological quality
GO:0005740	16515	703	42	2	1492	5	2	false	0.7748154496757282	0.9731543624160931	0.0	mitochondrial envelope
GO:0044265	16515	1103	42	1	7226	9	3	false	0.7749875109534134	0.9731543624160931	0.0	cellular macromolecule catabolic process
GO:0048534	16515	816	42	1	3162	5	2	false	0.7754296344736874	0.9731543624160931	0.0	hematopoietic or lymphoid organ development
GO:0010033	16515	2958	42	3	3829	4	1	false	0.7757318545696756	0.9731543624160931	0.0	response to organic substance
GO:0004672	16515	1176	42	1	3759	4	4	false	0.7772116513260972	0.9731543624160931	0.0	protein kinase activity
GO:0051093	16515	798	42	1	7314	13	3	false	0.7775811166731157	0.9731543624160931	0.0	negative regulation of developmental process
GO:0043229	16515	9004	42	17	10673	21	2	false	0.7777211990356376	0.9731543624160931	0.0	intracellular organelle
GO:0008641	16515	91	42	1	117	1	1	false	0.7777777777777664	0.9731543624160931	1.3734491238942215E-26	ubiquitin-like modifier activating enzyme activity
GO:0016773	16515	1274	42	1	1632	1	1	false	0.78063725490163	0.9752848492866687	0.0	phosphotransferase activity, alcohol group as acceptor
GO:0051270	16515	896	42	1	8723	14	3	false	0.7809752241414321	0.9752848492866687	0.0	regulation of cellular component movement
GO:0110165	16515	10934	42	19	11845	21	1	false	0.7838024554837972	0.9774885114480886	0.0	cellular anatomical entity
GO:0010517	16515	130	42	1	243	2	2	false	0.7847838655917856	0.9774885114480886	2.502781050767739E-72	regulation of phospholipase activity
GO:0007049	16515	1553	42	2	12841	23	1	false	0.7854994823309052	0.9774885114480886	0.0	cell cycle
GO:0050793	16515	2287	42	3	9945	17	2	false	0.7859939492065037	0.9774885114480886	0.0	regulation of developmental process
GO:0009719	16515	1513	42	2	7281	13	1	false	0.7868118482585118	0.9774885114480886	0.0	response to endogenous stimulus
GO:0043130	16515	74	42	1	94	1	1	false	0.7872340425532115	0.9774885114480886	7.401151014516041E-21	ubiquitin binding
GO:0051603	16515	680	42	1	1685	3	2	false	0.788078704963999	0.9776071387623751	0.0	proteolysis involved in cellular protein catabolic process
GO:0048856	16515	4812	42	9	5265	10	1	false	0.7896438025024228	0.9778602295049127	0.0	anatomical structure development
GO:0010863	16515	109	42	1	138	1	3	false	0.7898550724637585	0.9778602295049127	1.845425966468625E-30	positive regulation of phospholipase C activity
GO:0019219	16515	2640	42	2	6350	6	4	false	0.7905318576385739	0.9778602295049127	0.0	regulation of nucleobase-containing compound metabolic process
GO:0001816	16515	686	42	1	6028	13	1	false	0.7924247315188571	0.9778602295049127	0.0	cytokine production
GO:0051240	16515	1553	42	2	7916	14	3	false	0.7926162159549776	0.9778602295049127	0.0	positive regulation of multicellular organismal process
GO:0036230	16515	479	42	1	604	1	1	false	0.7930463576161212	0.9778602295049127	4.42232868641949E-133	granulocyte activation
GO:0016407	16515	97	42	1	178	2	1	false	0.7943248904970928	0.9778602295049127	8.943535539092454E-53	acetyltransferase activity
GO:0019220	16515	1639	42	1	2991	2	2	false	0.7957582893587414	0.9778602295049127	0.0	regulation of phosphate metabolic process
GO:0019953	16515	687	42	1	1253	2	2	false	0.7961505804596938	0.9778602295049127	0.0	sexual reproduction
GO:0043086	16515	749	42	1	6503	13	3	false	0.7965534426909998	0.9778602295049127	0.0	negative regulation of catalytic activity
GO:0004016	16515	192	42	2	215	2	2	false	0.7970441208432034	0.9778602295049127	1.978272393273524E-31	adenylate cyclase activity
GO:1901605	16515	163	42	1	297	2	1	false	0.7972745472745035	0.9778602295049127	3.4888734864875E-88	alpha-amino acid metabolic process
GO:0043565	16515	1505	42	3	1911	4	1	false	0.7999335969367942	0.9792914284721133	0.0	sequence-specific DNA binding
GO:1990234	16515	726	42	1	1314	2	1	false	0.7999422703074887	0.9792914284721133	0.0	transferase complex
GO:0048232	16515	465	42	1	580	1	1	false	0.8017241379312364	0.9796686625813831	8.698010733899691E-125	male gamete generation
GO:0019884	16515	175	42	1	218	1	1	false	0.8027522935779051	0.9796686625813831	1.433124354985921E-46	antigen processing and presentation of exogenous antigen
GO:0006875	16515	511	42	1	636	1	2	false	0.8034591194966896	0.9796686625813831	3.29941028818315E-136	cellular metal ion homeostasis
GO:1990837	16515	1457	42	3	1567	3	2	false	0.8037274921854098	0.9796686625813831	2.7858462114274706E-172	sequence-specific double-stranded DNA binding
GO:0048609	16515	698	42	1	1253	2	2	false	0.8040039368771351	0.9796686625813831	0.0	multicellular organismal reproductive process
GO:0030154	16515	3328	42	4	3513	4	1	false	0.8053402590281918	0.9802821254296836	6.4067112836E-314	cell differentiation
GO:0140110	16515	1582	42	2	11969	22	1	false	0.8079251685324056	0.9802821254296836	0.0	transcription regulator activity
GO:0022824	16515	90	42	2	100	2	2	false	0.8090909090909051	0.9802821254296836	5.77690423453352E-14	transmitter-gated ion channel activity
GO:0019637	16515	1008	42	1	9042	14	2	false	0.8091054302307468	0.9802821254296836	0.0	organophosphate metabolic process
GO:0070161	16515	776	42	1	1821	3	1	false	0.811249954627479	0.9802821254296836	0.0	anchoring junction
GO:0002252	16515	1079	42	1	2527	3	1	false	0.8120226965405133	0.9802821254296836	0.0	immune effector process
GO:1903506	16515	2128	42	2	2359	2	2	false	0.8137057255695965	0.9802821254296836	0.0	regulation of nucleic acid-templated transcription
GO:0046486	16515	395	42	1	922	3	1	false	0.8137152582039736	0.9802821254296836	1.3937572883699088E-272	glycerolipid metabolic process
GO:0099081	16515	1229	42	1	1510	1	1	false	0.8139072847687637	0.9802821254296836	2.9472324095E-314	supramolecular polymer
GO:0006936	16515	317	42	1	389	1	1	false	0.8149100257070112	0.9802821254296836	2.275965879320519E-80	muscle contraction
GO:0120025	16515	1906	42	3	2390	4	2	false	0.815459018847895	0.9802821254296836	0.0	plasma membrane bounded cell projection
GO:0042578	16515	571	42	1	1001	2	1	false	0.8157142857139765	0.9802821254296836	3.8920527776558893E-296	phosphoric ester hydrolase activity
GO:0019783	16515	355	42	1	622	2	1	false	0.816129984311405	0.9802821254296836	9.176914798745161E-184	ubiquitin-like protein-specific protease activity
GO:0048585	16515	1457	42	2	8481	17	3	false	0.8165960891489673	0.9802821254296836	0.0	negative regulation of response to stimulus
GO:0032940	16515	1368	42	2	1513	2	2	false	0.8174550719167955	0.9802821254296836	8.433213512315943E-207	secretion by cell
GO:0051674	16515	1451	42	1	5875	6	1	false	0.8178288754667651	0.9802821254296836	0.0	localization of cell
GO:0003690	16515	1527	42	3	1911	4	1	false	0.8179118263263825	0.9802821254296836	0.0	double-stranded DNA binding
GO:0032504	16515	704	42	1	6150	14	2	false	0.8180285322551152	0.9802821254296836	0.0	multicellular organism reproduction
GO:0045321	16515	1132	42	1	2605	3	2	false	0.8193656444733433	0.9803874359488632	0.0	leukocyte activation
GO:0010562	16515	1074	42	1	4324	6	3	false	0.8199107880704413	0.9803874359488632	0.0	positive regulation of phosphorus metabolic process
GO:0006955	16515	1668	42	2	7504	13	2	false	0.8206762829846439	0.9803874359488632	0.0	immune response
GO:0060079	16515	88	42	1	153	2	2	false	0.8211214310284349	0.9803874359488632	7.62479463440752E-45	excitatory postsynaptic potential
GO:0050662	16515	268	42	1	463	2	1	false	0.8231466158036607	0.9817081251429788	3.618276789168254E-136	coenzyme binding
GO:0090304	16515	3833	42	3	8019	8	2	false	0.8247822521925033	0.9817081251429788	0.0	nucleic acid metabolic process
GO:0051130	16515	1112	42	1	8217	12	3	false	0.8255531868193959	0.9817081251429788	0.0	positive regulation of cellular component organization
GO:0010467	16515	3646	42	3	7606	8	1	false	0.8268177107905104	0.9817081251429788	0.0	gene expression
GO:0051704	16515	905	42	1	13878	26	1	false	0.8270814786045988	0.9817081251429788	0.0	multi-organism process
GO:0009059	16515	3643	42	3	8388	9	2	false	0.8273385152189652	0.9817081251429788	0.0	macromolecule biosynthetic process
GO:0048513	16515	3125	42	5	4812	9	2	false	0.8275077252629386	0.9817081251429788	0.0	animal organ development
GO:0043087	16515	437	42	1	1470	5	2	false	0.829131497490954	0.9817081251429788	0.0	regulation of GTPase activity
GO:0016567	16515	807	42	2	886	2	1	false	0.8295290201631826	0.9817081251429788	4.584485883610353E-115	protein ubiquitination
GO:0090174	16515	890	42	2	977	2	2	false	0.8297502391055215	0.9817081251429788	8.266259420119767E-127	organelle membrane fusion
GO:0048518	16515	5275	42	8	13878	26	2	false	0.8319950786589492	0.9824837582434339	0.0	positive regulation of biological process
GO:0001706	16515	157	42	2	172	2	2	false	0.8327213382293626	0.9824837582434339	7.185799673807126E-22	endoderm formation
GO:0008528	16515	95	42	1	161	2	2	false	0.8334627329192225	0.9824837582434339	7.407838232269253E-47	G protein-coupled peptide receptor activity
GO:0034654	16515	3033	42	2	4963	4	5	false	0.8334674782511842	0.9824837582434339	0.0	nucleobase-containing compound biosynthetic process
GO:0048583	16515	3777	42	5	9953	17	2	false	0.8351237627235906	0.9824837582434339	0.0	regulation of response to stimulus
GO:0051252	16515	2375	42	2	5290	6	3	false	0.835291009893459	0.9824837582434339	0.0	regulation of RNA metabolic process
GO:0017076	16515	509	42	2	685	3	1	false	0.8362853088198376	0.9824837582434339	8.692066618454418E-169	purine nucleotide binding
GO:0000166	16515	685	42	3	1120	6	2	false	0.837078338858303	0.9824837582434339	4.9E-324	nucleotide binding
GO:0016236	16515	289	42	1	485	2	1	false	0.8371815625798456	0.9824837582434339	2.1377386003569152E-141	macroautophagy
GO:0016192	16515	2128	42	2	4702	6	1	false	0.8397547522062043	0.9835964875388534	0.0	vesicle-mediated transport
GO:0035108	16515	142	42	1	169	1	2	false	0.8402366863904923	0.9835964875388534	6.874912312685913E-32	limb morphogenesis
GO:0051276	16515	1114	42	1	4814	7	1	false	0.8417664857564773	0.9835964875388534	0.0	chromosome organization
GO:0003006	16515	848	42	1	5486	11	2	false	0.8425918692156411	0.9835964875388534	0.0	developmental process involved in reproduction
GO:0055082	16515	717	42	2	1156	4	2	false	0.843726560113423	0.9835964875388534	0.0	cellular chemical homeostasis
GO:0006812	16515	1064	42	2	1419	3	1	false	0.8437502331257672	0.9835964875388534	0.0	cation transport
GO:0048002	16515	184	42	1	218	1	1	false	0.8440366972476243	0.9835964875388534	1.3878807685550404E-40	antigen processing and presentation of peptide antigen
GO:0051172	16515	1965	42	2	8407	13	3	false	0.8442941801950904	0.9835964875388534	0.0	negative regulation of nitrogen compound metabolic process
GO:0034702	16515	228	42	2	248	2	1	false	0.8449131513647928	0.9835964875388534	6.900759791040244E-30	ion channel complex
GO:0042803	16515	603	42	2	799	3	2	false	0.8493519064843643	0.9873919234023469	1.4553087568464765E-192	protein homodimerization activity
GO:0051726	16515	1069	42	1	8439	14	2	false	0.8501036831731348	0.9873919234023469	0.0	regulation of cell cycle
GO:0023014	16515	859	42	1	4966	10	2	false	0.8505982778203216	0.9873919234023469	0.0	signal transduction by protein phosphorylation
GO:0065007	16515	9584	42	16	13878	26	1	false	0.8512506904875566	0.9873919234023469	0.0	biological regulation
GO:0051347	16515	662	42	1	3461	9	3	false	0.8523813203528342	0.9873919234023469	0.0	positive regulation of transferase activity
GO:0007173	16515	110	42	1	129	1	1	false	0.8527131782945938	0.9873919234023469	3.883850123182809E-23	epidermal growth factor receptor signaling pathway
GO:0051641	16515	2730	42	2	5875	6	1	false	0.8540300510672991	0.9880400856762636	0.0	cellular localization
GO:0005794	16515	859	42	1	8452	18	3	false	0.8550294755611312	0.9881864563542593	0.0	Golgi apparatus
GO:0005743	16515	445	42	1	717	2	2	false	0.8564160102227651	0.9881864563542593	6.740170651128787E-206	mitochondrial inner membrane
GO:0048285	16515	1165	42	1	4814	7	1	false	0.8564282621736914	0.9881864563542593	0.0	organelle fission
GO:0008092	16515	957	42	1	5904	11	1	false	0.8573185539205724	0.9882190414056884	0.0	cytoskeletal protein binding
GO:0019941	16515	592	42	1	690	1	2	false	0.8579710144924482	0.9882190414056884	8.138613953273877E-122	modification-dependent protein catabolic process
GO:0030326	16515	122	42	1	142	1	2	false	0.8591549295774618	0.9887100380058091	8.913457936657655E-25	embryonic limb morphogenesis
GO:0042277	16515	320	42	1	372	1	1	false	0.8602150537634738	0.988951424959348	7.299619219983943E-65	peptide binding
GO:0009057	16515	1319	42	1	8030	11	2	false	0.8612594448570994	0.988951424959348	0.0	macromolecule catabolic process
GO:1901565	16515	1167	42	1	6503	10	2	false	0.861846243981152	0.988951424959348	0.0	organonitrogen compound catabolic process
GO:0001705	16515	157	42	2	169	2	2	false	0.862637362637387	0.988951424959348	1.3160910549825359E-18	ectoderm formation
GO:1902533	16515	938	42	1	2860	5	3	false	0.8631657872087644	0.988951424959348	0.0	positive regulation of intracellular signal transduction
GO:0051174	16515	1639	42	1	5798	6	2	false	0.8639115896196603	0.988951424959348	0.0	regulation of phosphorus metabolic process
GO:0044271	16515	3707	42	3	5830	6	2	false	0.8667161521277144	0.9892699093383763	0.0	cellular nitrogen compound biosynthetic process
GO:0005654	16515	1101	42	1	10934	19	2	false	0.8671165149790314	0.9892699093383763	0.0	nucleoplasm
GO:0005773	16515	3678	42	6	8452	18	2	false	0.8673017437863753	0.9892699093383763	0.0	vacuole
GO:0043547	16515	366	42	1	1100	5	3	false	0.8683134398848377	0.9892699093383763	5.201504897444228E-303	positive regulation of GTPase activity
GO:0001725	16515	66	42	1	76	1	2	false	0.8684210526315632	0.9892699093383763	1.0476395999303526E-12	stress fiber
GO:0005525	16515	360	42	2	386	2	3	false	0.8696588385706933	0.9892699093383763	5.349837600433E-41	GTP binding
GO:0044703	16515	843	42	1	1312	2	2	false	0.8723907462189071	0.9892699093383763	0.0	multi-organism reproductive process
GO:0002009	16515	503	42	1	1246	4	2	false	0.8739729577061857	0.9892699093383763	0.0	morphogenesis of an epithelium
GO:0098660	16515	820	42	2	1054	3	1	false	0.8742922329414553	0.9892699093383763	1.5108267658204105E-241	inorganic ion transmembrane transport
GO:0009987	16515	12841	42	23	13878	26	1	false	0.8748912791642371	0.9892699093383763	0.0	cellular process
GO:0004175	16515	674	42	1	1042	2	1	false	0.8754925225081522	0.9892699093383763	5.225545316484879E-293	endopeptidase activity
GO:0000165	16515	840	42	1	2466	5	2	false	0.8756269910347317	0.9892699093383763	0.0	MAPK cascade
GO:0010468	16515	2644	42	2	5456	6	2	false	0.8756496172430004	0.9892699093383763	0.0	regulation of gene expression
GO:0055065	16515	571	42	1	652	1	2	false	0.8757668711654794	0.9892699093383763	1.1535948196394761E-105	metal ion homeostasis
GO:0051241	16515	1010	42	1	7773	15	3	false	0.8762960702118525	0.9892699093383763	0.0	negative regulation of multicellular organismal process
GO:0002376	16515	2527	42	3	13878	26	1	false	0.8771669929977702	0.9892699093383763	0.0	immune system process
GO:0032279	16515	326	42	2	348	2	2	false	0.8773891152409059	0.9892699093383763	2.6942141911331886E-35	asymmetric synapse
GO:0032555	16515	492	42	2	525	2	2	false	0.8781243184300331	0.9892699093383763	4.163968031458112E-53	purine ribonucleotide binding
GO:0031301	16515	317	42	1	775	4	2	false	0.8786838945428634	0.9892699093383763	6.900865278479719E-227	integral component of organelle membrane
GO:0043412	16515	3949	42	3	7606	8	1	false	0.8793510305230012	0.9892699093383763	0.0	macromolecule modification
GO:0046483	16515	4528	42	5	8863	13	1	false	0.883116263006414	0.99125197490828	0.0	heterocycle metabolic process
GO:0051171	16515	4412	42	5	8635	13	2	false	0.8832010030510049	0.99125197490828	0.0	regulation of nitrogen compound metabolic process
GO:0009628	16515	1117	42	1	7281	13	1	false	0.885478603724005	0.99125197490828	0.0	response to abiotic stimulus
GO:0051239	16515	2782	42	3	10089	17	2	false	0.8873533486054277	0.99125197490828	0.0	regulation of multicellular organismal process
GO:0030003	16515	577	42	1	650	1	2	false	0.8876923076924097	0.99125197490828	1.3574272566703099E-98	cellular cation homeostasis
GO:0080090	16515	4581	42	5	8908	13	2	false	0.8878817044369561	0.99125197490828	0.0	regulation of primary metabolic process
GO:0034284	16515	185	42	1	208	1	1	false	0.889423076923068	0.99125197490828	4.420174585003608E-31	response to monosaccharide
GO:0002478	16515	169	42	1	190	1	2	false	0.8894736842105895	0.99125197490828	2.253134674247135E-28	antigen processing and presentation of exogenous peptide antigen
GO:0006725	16515	4570	42	5	8863	13	1	false	0.8897812591697553	0.99125197490828	0.0	cellular aromatic compound metabolic process
GO:0032991	16515	4639	42	6	11845	21	1	false	0.8906688449700984	0.99125197490828	0.0	protein-containing complex
GO:0051707	16515	1254	42	2	1873	4	2	false	0.8916402689421119	0.99125197490828	0.0	response to other organism
GO:0006810	16515	4702	42	6	4792	6	1	false	0.892419089617151	0.99125197490828	1.9528703698435357E-193	transport
GO:0002283	16515	465	42	1	521	1	2	false	0.8925143953935475	0.99125197490828	1.0986135721444786E-76	neutrophil activation involved in immune response
GO:0055080	16515	640	42	1	717	1	1	false	0.8926080892606806	0.99125197490828	1.3362150715858248E-105	cation homeostasis
GO:0014069	16515	326	42	2	345	2	2	false	0.8927367711493714	0.99125197490828	1.2182739717218095E-31	postsynaptic density
GO:0042886	16515	1950	42	1	2183	1	1	false	0.8932661475035535	0.99125197490828	3.676E-321	amide transport
GO:0006464	16515	3764	42	2	4687	3	2	false	0.8989937735916573	0.9951326178490831	0.0	cellular protein modification process
GO:0007202	16515	98	42	1	109	1	1	false	0.8990825688073624	0.9951326178490831	2.6061488599559884E-15	activation of phospholipase C activity
GO:0002682	16515	1311	42	1	9249	15	2	false	0.8992071951945872	0.9951326178490831	0.0	regulation of immune system process
GO:0031324	16515	2129	42	2	9593	16	4	false	0.8998134015800138	0.9951326178490831	0.0	negative regulation of cellular metabolic process
GO:0061651	16515	88	42	1	129	2	2	false	0.9006782945736527	0.9952457023019617	1.247332949956783E-34	Atg12 conjugating enzyme activity
GO:0045761	16515	192	42	2	202	2	3	false	0.9032067385841895	0.9969158668604082	4.0230126285338397E-17	regulation of adenylate cyclase activity
GO:0050789	16515	8917	42	14	13878	26	2	false	0.9037176019125387	0.9969158668604082	0.0	regulation of biological process
GO:0043312	16515	464	42	1	513	1	3	false	0.9044834307991875	0.9969179706021449	1.0396254784149285E-69	neutrophil degranulation
GO:0016477	16515	1315	42	1	1451	1	1	false	0.9062715368704692	0.9970030872021671	2.5941692467191015E-195	cell migration
GO:0001775	16515	1263	42	1	12841	23	1	false	0.9077718463630964	0.9970030872021671	0.0	cell activation
GO:0099500	16515	848	42	2	890	2	2	false	0.9077943908699212	0.9970030872021671	5.0133519213091185E-73	vesicle fusion to plasma membrane
GO:0098771	16515	651	42	1	717	1	1	false	0.9079497907950491	0.9970030872021671	4.095764458482241E-95	inorganic ion homeostasis
GO:0000139	16515	665	42	1	2012	6	2	false	0.9102910827268061	0.9970030872021671	0.0	Golgi membrane
GO:0006873	16515	590	42	1	834	2	2	false	0.9146536312368143	0.9970030872021671	3.900428870011724E-218	cellular ion homeostasis
GO:0002446	16515	475	42	1	519	1	1	false	0.9152215799612768	0.9970030872021671	5.914689965897923E-65	neutrophil mediated immunity
GO:0060548	16515	893	42	1	4730	12	3	false	0.919061529204882	0.9970030872021671	0.0	negative regulation of cell death
GO:0097708	16515	2016	42	2	9006	17	2	false	0.920736231383919	0.9970030872021671	0.0	intracellular vesicle
GO:0048869	16515	3513	42	4	13027	24	2	false	0.9209837163725264	0.9970030872021671	0.0	cellular developmental process
GO:0016032	16515	865	42	2	901	2	1	false	0.9216426193111129	0.9970030872021671	3.222404924236653E-65	viral process
GO:0007265	16515	376	42	1	521	2	1	false	0.9229292780157632	0.9970030872021671	4.034238376404617E-133	Ras protein signal transduction
GO:0060429	16515	1111	42	2	1798	5	1	false	0.9262873697915215	0.9970030872021671	0.0	epithelium development
GO:0017111	16515	1279	42	3	1312	3	1	false	0.9263699807250886	0.9970030872021671	1.671504200825845E-66	nucleoside-triphosphatase activity
GO:0071310	16515	2428	42	2	3396	4	2	false	0.9272848268308452	0.9970030872021671	0.0	cellular response to organic substance
GO:0033554	16515	1926	42	2	6548	13	2	false	0.9308946087934711	0.9970030872021671	0.0	cellular response to stress
GO:0043232	16515	4526	42	6	9010	17	2	false	0.9310583039328924	0.9970030872021671	0.0	intracellular non-membrane-bounded organelle
GO:0034641	16515	5039	42	5	9147	13	2	false	0.931168959046744	0.9970030872021671	0.0	cellular nitrogen compound metabolic process
GO:0071944	16515	5612	42	7	10934	19	1	false	0.9330970736689701	0.9970030872021671	0.0	cell periphery
GO:0016310	16515	2217	42	1	2991	2	1	false	0.9330989624371364	0.9970030872021671	0.0	phosphorylation
GO:0034645	16515	3359	42	2	7536	8	3	false	0.9338844680279172	0.9970030872021671	0.0	cellular macromolecule biosynthetic process
GO:0036293	16515	343	42	1	366	1	1	false	0.9371584699454184	0.9970030872021671	5.740987225531452E-37	response to decreased oxygen levels
GO:0051338	16515	966	42	1	3980	10	2	false	0.9381947945831958	0.9970030872021671	0.0	regulation of transferase activity
GO:0140096	16515	3053	42	4	6357	13	1	false	0.938544285983568	0.9970030872021671	0.0	catalytic activity, acting on a protein
GO:0043069	16515	808	42	1	1883	5	3	false	0.9395977161700433	0.9970030872021671	0.0	negative regulation of programmed cell death
GO:0099080	16515	1510	42	1	10934	19	1	false	0.9407650077221357	0.9970030872021671	0.0	supramolecular complex
GO:0070011	16515	1042	42	2	1074	2	1	false	0.9412704941504186	0.9970030872021671	4.27162281241786E-62	peptidase activity, acting on L-amino acid peptides
GO:0043228	16515	4536	42	6	9283	18	1	false	0.9415978428227244	0.9970030872021671	0.0	non-membrane-bounded organelle
GO:0030546	16515	387	42	1	411	1	1	false	0.9416058394160196	0.9970030872021671	2.2796487699229027E-39	signaling receptor activator activity
GO:0046872	16515	1729	42	1	1836	1	1	false	0.9417211328980686	0.9970030872021671	1.6689959932889248E-176	metal ion binding
GO:0008080	16515	81	42	1	107	2	2	false	0.9426908834421002	0.9970030872021671	1.9061499493850374E-25	N-acetyltransferase activity
GO:1901360	16515	4777	42	5	8995	14	1	false	0.9427407235154874	0.9970030872021671	0.0	organic cyclic compound metabolic process
GO:0031667	16515	446	42	1	473	1	1	false	0.9429175475687595	0.9970030872021671	1.3938072204249328E-44	response to nutrient levels
GO:0009892	16515	2467	42	2	10162	17	3	false	0.9430663245667102	0.9970030872021671	0.0	negative regulation of metabolic process
GO:1901566	16515	1676	42	1	7864	12	2	false	0.9437796816065604	0.9970030872021671	0.0	organonitrogen compound biosynthetic process
GO:0003676	16515	2455	42	5	3307	9	2	false	0.9451302224432923	0.9970030872021671	0.0	nucleic acid binding
GO:0098857	16515	315	42	2	324	2	1	false	0.9451324389404543	0.9970030872021671	1.0316692117906443E-17	membrane microdomain
GO:0015031	16515	1899	42	1	2008	1	2	false	0.945717131473267	0.9970030872021671	2.850273740397961E-183	protein transport
GO:0045184	16515	1978	42	1	5129	6	2	false	0.9463343768170117	0.9970030872021671	0.0	establishment of protein localization
GO:0031625	16515	285	42	1	301	1	1	false	0.9468438538205918	0.9970030872021671	6.914283224319179E-27	ubiquitin protein ligase binding
GO:0006950	16515	3575	42	4	7281	13	1	false	0.9473830354409613	0.9970030872021671	0.0	response to stress
GO:0017016	16515	364	42	1	384	1	1	false	0.9479166666667154	0.9970030872021671	8.281671582729904E-34	Ras GTPase binding
GO:0044237	16515	8863	42	13	13059	24	2	false	0.9479883552166568	0.9970030872021671	0.0	cellular metabolic process
GO:0002479	16515	73	42	1	77	1	1	false	0.9480519480519392	0.9970030872021671	7.38948107369143E-7	antigen processing and presentation of exogenous peptide antigen via MHC class I, TAP-dependent
GO:0030234	16515	928	42	1	2684	7	2	false	0.9489030965415614	0.9970030872021671	0.0	enzyme regulator activity
GO:0022832	16515	220	42	1	350	3	1	false	0.9495024489395342	0.9970030872021671	1.1950566201402405E-99	voltage-gated channel activity
GO:0019899	16515	2163	42	2	5904	11	1	false	0.9514936651465562	0.9970030872021671	0.0	enzyme binding
GO:0008152	16515	9406	42	14	13878	26	1	false	0.9550997447818996	0.9970030872021671	0.0	metabolic process
GO:0031982	16515	2029	42	2	7507	16	1	false	0.9553900698471155	0.9970030872021671	0.0	vesicle
GO:0030097	16515	780	42	1	816	1	1	false	0.9558823529413423	0.9970030872021671	1.2301592088236886E-63	hemopoiesis
GO:0043066	16515	795	42	1	1702	5	3	false	0.9572440668653783	0.9970030872021671	0.0	negative regulation of apoptotic process
GO:0061659	16515	341	42	1	523	3	1	false	0.95831185672196	0.9970030872021671	4.59558000573742E-146	ubiquitin-like protein ligase activity
GO:0016043	16515	6509	42	8	12854	23	2	false	0.9592342106976347	0.9970030872021671	0.0	cellular component organization
GO:0031410	16515	2016	42	2	6076	13	2	false	0.9606807370494781	0.9970030872021671	0.0	cytoplasmic vesicle
GO:0043436	16515	1006	42	3	1019	3	1	false	0.9621767099797677	0.9970030872021671	5.264971687837605E-30	oxoacid metabolic process
GO:0070887	16515	2939	42	3	6418	12	2	false	0.9626463045410336	0.9970030872021671	0.0	cellular response to chemical stimulus
GO:0040011	16515	1650	42	1	13878	26	1	false	0.9629004998198076	0.9970030872021671	0.0	locomotion
GO:0000280	16515	1122	42	1	1165	1	1	false	0.9630901287558652	0.9970030872021671	1.861771880780646E-79	nuclear division
GO:0009605	16515	2447	42	2	7281	13	1	false	0.9632049192533318	0.9970030872021671	0.0	response to external stimulus
GO:0000976	16515	1415	42	3	1543	4	2	false	0.9633396140677967	0.9970030872021671	6.742013886341853E-191	transcription regulatory region sequence-specific DNA binding
GO:0001883	16515	379	42	2	386	2	1	false	0.9640131888833484	0.9970030872021671	4.169467267287772E-15	purine nucleoside binding
GO:0032549	16515	379	42	2	386	2	1	false	0.9640131888833484	0.9970030872021671	4.169467267287772E-15	ribonucleoside binding
GO:0044249	16515	4600	42	4	8896	13	2	false	0.9647218749737874	0.9970030872021671	0.0	cellular biosynthetic process
GO:0006793	16515	3009	42	2	8863	13	1	false	0.9651161999099259	0.9970030872021671	0.0	phosphorus metabolic process
GO:0031323	16515	4758	42	5	11275	20	3	false	0.9665611913593765	0.9970030872021671	0.0	regulation of cellular metabolic process
GO:0019778	16515	88	42	1	91	1	1	false	0.9670329670329935	0.9970030872021671	8.23146890562624E-6	Atg12 activating enzyme activity
GO:0005856	16515	1977	42	1	4526	6	1	false	0.9681716507516077	0.9970030872021671	0.0	cytoskeleton
GO:0032550	16515	376	42	2	382	2	2	false	0.9687925135013111	0.9970030872021671	2.410394908023963E-13	purine ribonucleoside binding
GO:0050801	16515	717	42	1	1045	3	1	false	0.9692717307991228	0.9970030872021671	1.6318728044228007E-281	ion homeostasis
GO:0042221	16515	3829	42	4	7281	13	1	false	0.9694328017287912	0.9970030872021671	0.0	response to chemical
GO:0015318	16515	768	42	2	969	4	1	false	0.9701445138559	0.9970030872021671	4.492427514227734E-214	inorganic molecular entity transmembrane transporter activity
GO:0099537	16515	678	42	2	688	2	1	false	0.9711206458816772	0.9970030872021671	1.6308581617624151E-22	trans-synaptic signaling
GO:0048731	16515	4127	42	6	4812	9	2	false	0.9716628082881188	0.9970030872021671	0.0	system development
GO:0038023	16515	850	42	4	856	4	1	false	0.972207791486875	0.9970030872021671	1.862586969397614E-15	signaling receptor activity
GO:0097457	16515	35	42	1	36	1	1	false	0.9722222222222209	0.9970030872021671	0.027777777777777804	hippocampal mossy fiber
GO:0008104	16515	2531	42	2	2808	3	1	false	0.9728026857293468	0.9970030872021671	0.0	protein localization
GO:0071495	16515	1268	42	1	1513	2	1	false	0.9738684487531045	0.9970030872021671	3.6313787365830666E-290	cellular response to endogenous stimulus
GO:0009058	16515	4757	42	4	9406	14	1	false	0.9740945547042341	0.9970030872021671	0.0	biosynthetic process
GO:0001707	16515	157	42	2	159	2	2	false	0.9749223787916131	0.9970030872021671	7.961149590001312E-5	mesoderm formation
GO:0023056	16515	1745	42	1	6990	13	3	false	0.976183740657571	0.9970030872021671	0.0	positive regulation of signaling
GO:0071705	16515	2183	42	1	4702	6	1	false	0.9764239384455847	0.9970030872021671	0.0	nitrogen compound transport
GO:0071840	16515	6683	42	8	13878	26	1	false	0.9771979679664995	0.9970030872021671	0.0	cellular component organization or biogenesis
GO:0009967	16515	1541	42	1	4877	10	5	false	0.9776705082287355	0.9970030872021671	0.0	positive regulation of signal transduction
GO:0046907	16515	1873	42	1	11294	21	3	false	0.9778881010800776	0.9970030872021671	0.0	intracellular transport
GO:0009749	16515	177	42	1	181	1	1	false	0.9779005524861734	0.9970030872021671	2.311996266588438E-8	response to glucose
GO:0019538	16515	5250	42	5	8935	14	3	false	0.977913720018456	0.9970030872021671	0.0	protein metabolic process
GO:0009746	16515	181	42	1	185	1	1	false	0.9783783783783792	0.9970030872021671	2.116894490379955E-8	response to hexose
GO:0032680	16515	138	42	1	141	1	2	false	0.9787234042553515	0.9970030872021671	2.186700487634236E-6	regulation of tumor necrosis factor production
GO:1901576	16515	4681	42	4	9027	14	2	false	0.9793554301911553	0.9970030872021671	0.0	organic substance biosynthetic process
GO:0007399	16515	1971	42	1	4127	6	1	false	0.979739935997817	0.9970030872021671	0.0	nervous system development
GO:0019222	16515	5105	42	5	11880	21	2	false	0.9801940643134196	0.9970030872021671	0.0	regulation of metabolic process
GO:0010647	16515	1736	42	1	6661	13	3	false	0.9803449942702303	0.9970030872021671	0.0	positive regulation of cell communication
GO:0044267	16515	4687	42	3	7022	8	2	false	0.980643017452374	0.9970030872021671	0.0	cellular protein metabolic process
GO:0090132	16515	264	42	1	269	1	1	false	0.981412639405111	0.9970030872021671	8.844135751491747E-11	epithelium migration
GO:0006928	16515	2076	42	1	12841	23	1	false	0.9827457106130326	0.9970030872021671	0.0	movement of cell or subcellular component
GO:0005925	16515	399	42	1	406	1	1	false	0.982758620689645	0.9970030872021671	2.9196624968407593E-15	focal adhesion
GO:0022607	16515	2668	42	1	6683	8	2	false	0.9830760249409028	0.9970030872021671	0.0	cellular component assembly
GO:0098916	16515	673	42	2	678	2	1	false	0.985294309878446	0.9970030872021671	8.500657496417303E-13	anterograde trans-synaptic signaling
GO:0048468	16515	1897	42	1	5006	9	3	false	0.9863145077389196	0.9970030872021671	0.0	cell development
GO:0044260	16515	6589	42	6	9167	13	2	false	0.9879282824289592	0.9970030872021671	0.0	cellular macromolecule metabolic process
GO:0006796	16515	2991	42	2	3009	2	1	false	0.9880697004732796	0.9970030872021671	1.6476590431454356E-47	phosphate-containing compound metabolic process
GO:0051179	16515	5875	42	6	13878	26	1	false	0.988147365005347	0.9970030872021671	0.0	localization
GO:0036211	16515	3764	42	2	5415	6	2	false	0.9882491693594008	0.9970030872021671	0.0	protein modification process
GO:0015833	16515	1929	42	1	2495	3	2	false	0.988373347153171	0.9970030872021671	0.0	peptide transport
GO:0008168	16515	175	42	1	177	1	1	false	0.9887005649717618	0.9970030872021671	6.420133538778114E-5	methyltransferase activity
GO:0016055	16515	480	42	1	619	3	2	false	0.98886602695199	0.9970030872021671	1.7139153157443847E-142	Wnt signaling pathway
GO:0044085	16515	2890	42	1	6683	8	1	false	0.9892674424244923	0.9970030872021671	0.0	cellular component biogenesis
GO:0048584	16515	2094	42	1	8465	16	3	false	0.9894497225644573	0.9970030872021671	0.0	positive regulation of response to stimulus
GO:0097659	16515	2359	42	2	2371	2	1	false	0.9899011793333216	0.9970030872021671	1.5605119001577283E-32	nucleic acid-templated transcription
GO:0005886	16515	5537	42	7	6400	11	2	false	0.9899209452832369	0.9970030872021671	0.0	plasma membrane
GO:0006511	16515	587	42	1	592	1	1	false	0.9915540540541602	0.9970030872021671	1.6785235000588023E-12	ubiquitin-dependent protein catabolic process
GO:0042119	16515	475	42	1	479	1	1	false	0.9916492693109207	0.9970030872021671	4.616602686116495E-10	neutrophil activation
GO:0032640	16515	140	42	1	141	1	1	false	0.9929078014184956	0.9970030872021671	0.007092198581560472	tumor necrosis factor production
GO:0006139	16515	4384	42	3	8848	14	5	false	0.9929387960479172	0.9970030872021671	0.0	nucleobase-containing compound metabolic process
GO:0045121	16515	314	42	2	315	2	1	false	0.9936507936509319	0.9970030872021671	0.0031746031746034678	membrane raft
GO:0016772	16515	1632	42	1	2841	6	1	false	0.9941030366729608	0.9970030872021671	0.0	transferase activity, transferring phosphorus-containing groups
GO:0015267	16515	539	42	3	540	3	1	false	0.9944444444446616	0.9970030872021671	0.0018518518518518792	channel activity
GO:0099512	16515	1223	42	1	1229	1	1	false	0.995117982099124	0.9970030872021671	2.1150941658829377E-16	supramolecular fiber
GO:0042593	16515	220	42	1	221	1	1	false	0.9954751131221639	0.9970030872021671	0.004524886877827947	glucose homeostasis
GO:0043169	16515	1836	42	1	2941	6	1	false	0.9972105747217757	0.9973990224918582	0.0	cation binding
GO:0043170	16515	7606	42	8	8995	14	1	false	0.9973990224918582	0.9973990224918582	0.0	macromolecule metabolic process
GO:0000000	16515	14589	42	27	0	0	0	true	1.0	1.0	1.0	Gene Ontology
GO:0002098	16515	16	42	1	16	1	1	true	1.0	1.0	1.0	tRNA wobble uridine modification
GO:0072574	16515	20	42	1	20	1	1	true	1.0	1.0	1.0	hepatocyte proliferation
GO:0007268	16515	673	42	2	673	2	1	true	1.0	1.0	1.0	chemical synaptic transmission
GO:0016462	16515	1312	42	3	1312	3	1	true	1.0	1.0	1.0	pyrophosphatase activity
GO:0016818	16515	1312	42	3	1312	3	1	true	1.0	1.0	1.0	hydrolase activity, acting on acid anhydrides, in phosphorus-containing anhydrides
GO:0060173	16515	169	42	1	169	1	1	true	1.0	1.0	1.0	limb development
