## Supplementary File S5 for "PIGNON: A protein-protein interaction-guided functional enrichment analysis for quantitative proteomics": table-mcl2_cluster32-Parent-Child-Union-Benjamini-Hochberg.txt

ID	Pop.total	Pop.term	Study.total	Study.term	Pop.family	Study.family	nparents	is.trivial	p	p.adjusted	p.min	name
GO:0016917	16515	17	42	4	596	4	1	false	4.5728171400147844E-7	5.866924390638969E-4	2.9642186500608007E-33	GABA receptor activity
GO:1902710	16515	13	42	4	336	4	1	false	1.3707002714064184E-6	8.793042241072174E-4	1.1323014115410849E-23	GABA receptor complex
GO:0007214	16515	21	42	4	729	6	1	false	7.406031034833477E-6	0.003167312605897117	5.216277284179919E-41	gamma-aminobutyric acid signaling pathway
GO:0099095	16515	16	42	4	242	4	2	false	1.3056930080423941E-5	0.004188010323295979	2.5100195752293347E-25	ligand-gated anion channel activity
GO:0022851	16515	12	42	4	148	4	4	false	2.5793871532449255E-5	0.005885351276976987	6.8562805467242304E-18	GABA-gated chloride ion channel activity
GO:0070525	16515	6	42	2	3298	5	1	false	2.752307689934678E-5	0.005885351276976987	5.620888242178625E-19	tRNA threonylcarbamoyladenosine metabolic process
GO:0071420	16515	8	42	2	850	2	3	false	7.759994457150066E-5	0.014222961269319335	1.5293875541058113E-19	cellular response to histamine
GO:1990351	16515	256	42	4	4639	6	1	false	1.2447962322576113E-4	0.019963419574831442	0.0	transporter complex
GO:0042165	16515	154	42	4	9221	20	1	false	2.942770390430153E-4	0.03858176834838085	0.0	neurotransmitter binding
GO:1904862	16515	11	42	3	148	3	1	false	3.116759476837702E-4	0.03858176834838085	7.827586957510396E-17	inhibitory synapse assembly
GO:0034776	16515	11	42	2	1364	4	2	false	3.5188348097898596E-4	0.03858176834838085	1.3669562886779578E-27	response to histamine
GO:0043235	16515	336	42	4	4639	6	1	false	3.608583165865707E-4	0.03858176834838085	0.0	receptor complex
GO:0034707	16515	36	42	4	228	4	1	false	5.371699882430255E-4	0.049868211849268214	8.964792584859421E-43	chloride channel complex
GO:0030594	16515	134	42	4	869	4	2	false	5.441581963287256E-4	0.049868211849268214	1.4845856709098422E-161	neurotransmitter receptor activity
GO:0060384	16515	23	42	2	6028	13	2	false	0.0010589325448257846	0.08956145824009257	3.0673281050452906E-65	innervation
GO:0099565	16515	146	42	4	1834	7	4	false	0.001116900492471926	0.08956145824009257	1.546423254492087E-220	chemical synaptic transmission, postsynaptic
GO:1902495	16515	248	42	4	1317	4	3	false	0.0012327841536216274	0.0930389452409734	7.20911802188476E-276	transmembrane transporter complex
GO:0098960	16515	72	42	4	348	4	3	false	0.0017129081009294798	0.10813967489463411	1.6874090861986248E-76	postsynaptic neurotransmitter receptor activity
GO:0032589	16515	53	42	2	1241	2	3	false	0.0017909594239813394	0.10813967489463411	1.4132079758453304E-94	neuron projection membrane
GO:0051932	16515	40	42	3	673	5	1	false	0.0017951134160714502	0.10813967489463411	2.016193840321175E-65	synaptic transmission, GABAergic
GO:0098661	16515	106	42	4	950	6	3	false	0.0018453639732197579	0.10813967489463411	1.1598989177906808E-143	inorganic anion transmembrane transport
GO:1903071	16515	7	42	2	151	2	4	false	0.0018543046357614576	0.10813967489463411	3.2424713956248253E-12	positive regulation of ER-associated ubiquitin-dependent protein catabolic process
GO:1903069	16515	9	42	2	192	2	3	false	0.001963350785340403	0.10952082859094509	1.2379727362598763E-15	regulation of ER-associated ubiquitin-dependent protein catabolic process
GO:1905898	16515	35	42	2	4931	10	4	false	0.0021254840033832823	0.1136248323475313	6.516800512803352E-90	positive regulation of response to endoplasmic reticulum stress
GO:0007416	16515	148	42	3	2187	5	3	false	0.002745923339884286	0.14092078580286155	2.091315161442376E-234	synapse assembly
GO:0097060	16515	356	42	4	2794	6	2	false	0.0031504603158243427	0.15546309943087044	0.0	synaptic membrane
GO:0060119	16515	36	42	2	1039	3	2	false	0.0034283159562980216	0.16290849525668008	1.732855496216778E-67	inner ear receptor cell development
GO:1903362	16515	239	42	3	3110	5	4	false	0.0039903670243824204	0.17878288682768476	0.0	regulation of cellular protein catabolic process
GO:1905368	16515	84	42	2	1314	2	1	false	0.004041078501950786	0.17878288682768476	5.4419478118052145E-135	peptidase complex
GO:0090102	16515	45	42	2	4812	11	2	false	0.004458188169746196	0.19066184739281233	2.902589307708618E-110	cochlea development
GO:0003373	16515	2	42	1	417	1	2	false	0.004796163069544181	0.19710793672520768	1.1529238147945694E-5	dynamin family protein polymerization involved in membrane fission
GO:0000502	16515	62	42	2	10525	18	2	false	0.004916176130324744	0.19710793672520768	1.578726523607551E-164	proteasome complex
GO:0015103	16515	119	42	4	808	6	3	false	0.005302025992620266	0.1976315436965526	5.4617523317897555E-146	inorganic anion transmembrane transporter activity
GO:0006982	16515	2	42	1	2961	8	2	false	0.005397190503583674	0.1976315436965526	2.2819171755328257E-7	response to lipid hydroperoxide
GO:1904294	16515	15	42	2	197	2	4	false	0.005438723712834988	0.1976315436965526	8.64730188937109E-23	positive regulation of ERAD pathway
GO:0042490	16515	55	42	2	1250	3	1	false	0.005545390158282068	0.1976315436965526	1.9826134541294488E-97	mechanoreceptor differentiation
GO:0042391	16515	375	42	4	3583	8	1	false	0.005867484996144483	0.20345900675819922	0.0	regulation of membrane potential
GO:0050900	16515	399	42	4	3206	7	2	false	0.006075938223482782	0.20514286159811604	0.0	leukocyte migration
GO:0098794	16515	620	42	5	10934	22	2	false	0.006783118813954558	0.21774408996778466	0.0	postsynapse
GO:0099529	16515	45	42	4	153	4	2	false	0.006788592048878711	0.21774408996778466	7.897778436272192E-40	neurotransmitter receptor activity involved in regulation of postsynaptic membrane potential
GO:0005253	16515	86	42	4	527	6	2	false	0.007672630077797446	0.24009718023936885	3.1490380659682945E-101	anion channel activity
GO:0005237	16515	14	42	3	100	4	1	false	0.008238496898290516	0.25075148296780286	2.263111995103279E-17	inhibitory extracellular ligand-gated ion channel activity
GO:0015698	16515	148	42	4	484	4	1	false	0.008497972104811716	0.25075148296780286	9.745884648170868E-129	inorganic anion transport
GO:0021675	16515	63	42	2	4812	11	2	false	0.008599427319238758	0.25075148296780286	3.0743547123873503E-145	nerve development
GO:0030162	16515	660	42	5	3385	8	2	false	0.00921859031450098	0.26283225274455013	0.0	regulation of proteolysis
GO:0051349	16515	16	42	1	1678	1	3	false	0.009535160905845348	0.2644372431179575	5.689870359535817E-39	positive regulation of lyase activity
GO:0007186	16515	729	42	6	4610	13	1	false	0.009687100878054562	0.2644372431179575	0.0	G protein-coupled receptor signaling pathway
GO:1903364	16515	133	42	2	2147	3	5	false	0.010965609867036073	0.2931016137376517	7.112732876714284E-216	positive regulation of cellular protein catabolic process
GO:0006644	16515	380	42	3	3365	5	3	false	0.01200261907321614	0.3028827650024231	0.0	phospholipid metabolic process
GO:0031281	16515	18	42	1	1496	1	3	false	0.012032085561500332	0.3028827650024231	5.036896533280001E-42	positive regulation of cyclase activity
GO:0006508	16515	1639	42	8	5250	12	1	false	0.012223927896749136	0.3028827650024231	0.0	proteolysis
GO:0042176	16515	371	42	3	3259	5	3	false	0.01227584082628683	0.3028827650024231	0.0	regulation of protein catabolic process
GO:0000045	16515	88	42	2	774	2	6	false	0.012796213283591235	0.309764936657501	1.962705156146921E-118	autophagosome assembly
GO:0060078	16515	129	42	4	375	4	1	false	0.01357748414752395	0.3225909659495042	3.447874483454012E-104	regulation of postsynaptic membrane potential
GO:0090219	16515	5	42	1	349	1	4	false	0.01432664756447114	0.3299812082984415	2.3853488731760874E-11	negative regulation of lipid kinase activity
GO:0008430	16515	7	42	1	9221	20	1	false	0.015089177047053847	0.3299812082984415	8.911969294157807E-25	selenium binding
GO:0004857	16515	323	42	4	1298	5	2	false	0.015177199233287761	0.3299812082984415	2.056087727E-315	enzyme inhibitor activity
GO:0008233	16515	1074	42	6	5075	11	3	false	0.015316626994307065	0.3299812082984415	0.0	peptidase activity
GO:1904177	16515	7	42	1	1819	4	2	false	0.01531700950485309	0.3299812082984415	7.737870743426675E-20	regulation of adipose tissue development
GO:0034330	16515	618	42	4	6509	11	1	false	0.015431701089560787	0.3299812082984415	0.0	cell junction organization
GO:0036149	16515	15	42	2	196	3	1	false	0.015747139458481746	0.33120622828249313	9.35999160552854E-23	phosphatidylinositol acyl-chain remodeling
GO:0043086	16515	749	42	5	6503	14	3	false	0.016451860334652374	0.34044736789288704	0.0	negative regulation of catalytic activity
GO:0052739	16515	5	42	1	293	1	2	false	0.017064846416382326	0.34752695162251623	5.750981156506901E-11	phosphatidylserine 1-acylhydrolase activity
GO:0007033	16515	150	42	2	4814	7	1	false	0.018273113233463194	0.36631881685208245	2.5103436758205805E-289	vacuole organization
GO:0002244	16515	153	42	2	3353	5	2	false	0.0188888514943211	0.36671799103392405	2.7576923449191196E-269	hematopoietic progenitor cell differentiation
GO:0005776	16515	90	42	2	3678	9	1	false	0.019063068477600403	0.36671799103392405	5.5420456661233615E-183	autophagosome
GO:0070628	16515	16	42	1	821	1	1	false	0.01948842874542362	0.36671799103392405	5.688663477318485E-34	proteasome binding
GO:1903726	16515	6	42	1	914	3	4	false	0.019585960606625943	0.36671799103392405	1.2554430947879494E-15	negative regulation of phospholipid metabolic process
GO:0033194	16515	16	42	1	1615	2	2	false	0.01972216787321961	0.36671799103392405	1.0525250961330973E-38	response to hydroperoxide
GO:0070168	16515	25	42	1	1222	1	5	false	0.02045826513912434	0.3705388556559537	1.3219171467507337E-52	negative regulation of biomineral tissue development
GO:0070402	16515	15	42	1	1456	2	2	false	0.020505267927960025	0.3705388556559537	5.017677998941635E-36	NADPH binding
GO:0098656	16515	264	42	4	1238	6	2	false	0.021094442030023895	0.3711875735477602	8.504692971374818E-278	anion transmembrane transport
GO:1900115	16515	9	42	1	3381	8	2	false	0.021119791791883474	0.3711875735477602	6.3530844687333704E-27	extracellular regulation of signal transduction
GO:0014067	16515	14	42	1	645	1	3	false	0.021705426356589615	0.37544527013697027	4.658830491768774E-29	negative regulation of phosphatidylinositol 3-kinase signaling
GO:0099091	16515	21	42	1	4744	5	2	false	0.021947307295614005	0.37544527013697027	3.3772098480120414E-58	postsynaptic specialization, intracellular component
GO:0005215	16515	1093	42	6	11969	25	1	false	0.02232115646977228	0.3768163651410241	0.0	transporter activity
GO:0045732	16515	208	42	2	2261	3	4	false	0.02374142901881078	0.38310038257193146	9.025196788098255E-301	positive regulation of protein catabolic process
GO:0008970	16515	7	42	1	293	1	2	false	0.023890784982935256	0.38310038257193146	2.9222465226145506E-14	phospholipase A1 activity
GO:1905897	16515	80	42	2	863	3	2	false	0.02394780105549691	0.38310038257193146	4.123908604900791E-115	regulation of response to endoplasmic reticulum stress
GO:0005839	16515	19	42	1	4639	6	2	false	0.024336993441795123	0.38310038257193146	2.748283723227206E-53	proteasome core complex
GO:1905114	16515	618	42	5	3315	10	2	false	0.024449777675023432	0.38310038257193146	0.0	cell surface receptor signaling pathway involved in cell-cell signaling
GO:0034976	16515	281	42	3	1926	5	1	false	0.024484981582929367	0.38310038257193146	0.0	response to endoplasmic reticulum stress
GO:0098982	16515	65	42	2	1222	5	1	false	0.02510975286611113	0.3870353223088169	1.0216144038053403E-109	GABA-ergic synapse
GO:0090141	16515	17	42	1	1327	2	4	false	0.02546712267888176	0.3870353223088169	3.213349141973578E-39	positive regulation of mitochondrial fission
GO:0016015	16515	5	42	1	384	2	1	false	0.02590567885117888	0.3870353223088169	1.4752965014090104E-11	morphogen activity
GO:0022835	16515	90	42	4	222	4	2	false	0.025943131503163092	0.3870353223088169	1.4827208093965395E-64	transmitter-gated channel activity
GO:0018904	16515	13	42	1	8999	19	2	false	0.027120323367557164	0.3999468377077683	2.4746916370980813E-42	ether metabolic process
GO:0008503	16515	10	42	2	134	4	1	false	0.02790023729920557	0.4063127572120259	2.7424205547914224E-15	benzodiazepine receptor activity
GO:0061134	16515	189	42	3	1819	7	4	false	0.028185374428581687	0.4063127572120259	9.887549126770061E-263	peptidase regulator activity
GO:0046485	16515	9	42	1	924	3	2	false	0.02896815231454216	0.41256217218665037	7.6857805517061485E-22	ether lipid metabolic process
GO:0071694	16515	6	42	1	605	3	2	false	0.029506318770128367	0.41256217218665037	1.5052223470227575E-14	maintenance of protein location in extracellular region
GO:0022803	16515	540	42	6	969	6	1	false	0.02958356963458444	0.41256217218665037	4.5450251904428766E-288	passive transmembrane transporter activity
GO:0033014	16515	27	42	1	4351	5	6	false	0.030658574609656913	0.42295646477623466	6.763693278690314E-71	tetrapyrrole biosynthetic process
GO:0008626	16515	6	42	1	569	3	1	false	0.03135662900137538	0.4279846277528151	2.178436236082761E-14	granzyme-mediated apoptotic signaling pathway
GO:1904292	16515	30	42	2	276	3	3	false	0.0320446611465359	0.4313600784974823	8.06590742410849E-41	regulation of ERAD pathway
GO:0051082	16515	121	42	2	5904	14	1	false	0.03227635817284357	0.4313600784974823	1.3714588010844127E-255	unfolded protein binding
GO:0016018	16515	17	42	1	514	1	2	false	0.033073929961084256	0.43665033623456656	3.809393072638715E-32	cyclosporin A binding
GO:0002020	16515	285	42	3	2163	6	1	false	0.03335287057754289	0.43665033623456656	0.0	protease binding
GO:0006638	16515	103	42	2	922	3	1	false	0.034400088353092995	0.445811246030488	1.5848268422957817E-139	neutral lipid metabolic process
GO:0042589	16515	10	42	1	278	1	2	false	0.035971223021585334	0.46151079136693984	1.550348177510704E-18	zymogen granule membrane
GO:0004866	16515	151	42	3	676	4	4	false	0.03665433562330955	0.4649467052166512	3.1559248948905946E-155	endopeptidase inhibitor activity
GO:0098772	16515	1567	42	7	11969	25	2	false	0.036963806650115685	0.4649467052166512	0.0	molecular function regulator
GO:0099536	16515	688	42	5	2147	7	2	false	0.038018016347734884	0.470557072415401	0.0	synaptic signaling
GO:0005216	16515	494	42	6	848	6	3	false	0.038587713591872116	0.470557072415401	2.1133661329335257E-249	ion channel activity
GO:1900116	16515	9	42	1	1148	5	2	false	0.038655139139617746	0.470557072415401	1.0812814888517167E-22	extracellular negative regulation of signal transduction
GO:0048038	16515	18	42	1	463	1	1	false	0.03887688984881723	0.470557072415401	9.359236280899633E-33	quinone binding
GO:0061135	16515	159	42	3	686	4	3	false	0.04067605197542953	0.48773247368669237	1.3828303085180524E-160	endopeptidase regulator activity
GO:0140030	16515	138	42	2	5904	14	1	false	0.04107400529262565	0.4879439702818399	1.3261405411386446E-283	modification-dependent protein binding
GO:0001727	16515	60	42	1	1438	1	2	false	0.04172461752435898	0.49112554388763824	9.925072856856167E-108	lipid kinase activity
GO:0035004	16515	61	42	1	1438	1	2	false	0.04242002781643157	0.4938132573057496	4.393537331417155E-109	phosphatidylinositol 3-kinase activity
GO:0051346	16515	376	42	3	3584	8	3	false	0.042948309329658894	0.4938132573057496	0.0	negative regulation of hydrolase activity
GO:0031256	16515	167	42	2	10934	22	3	false	0.04386309452385631	0.4938132573057496	0.0	leading edge membrane
GO:0016874	16515	155	42	2	6357	14	1	false	0.0443652058129129	0.4938132573057496	9.95913586E-316	ligase activity
GO:0030414	16515	153	42	3	1237	7	4	false	0.04457306702703659	0.4938132573057496	2.699097016190179E-200	peptidase inhibitor activity
GO:0045762	16515	9	42	1	201	1	4	false	0.04477611940298447	0.4938132573057496	8.126485509638212E-16	positive regulation of adenylate cyclase activity
GO:0008654	16515	240	42	2	4756	7	4	false	0.04501464337148617	0.4938132573057496	0.0	phospholipid biosynthetic process
GO:1903052	16515	115	42	2	889	3	4	false	0.045589340600840904	0.4938132573057496	4.9177779449436526E-148	positive regulation of proteolysis involved in cellular protein catabolic process
GO:0090140	16515	26	42	1	1115	2	3	false	0.04611346821138269	0.4938132573057496	3.191807994039752E-53	regulation of mitochondrial fission
GO:1903050	16515	207	42	3	1121	5	3	false	0.04642899651681487	0.4938132573057496	4.1278151263243494E-232	regulation of proteolysis involved in cellular protein catabolic process
GO:0016486	16515	25	42	1	1055	2	3	false	0.046853782026522205	0.4938132573057496	5.41748196668349E-51	peptide hormone processing
GO:0097708	16515	2016	42	7	9006	16	2	false	0.046859638587895165	0.4938132573057496	0.0	intracellular vesicle
GO:0018208	16515	54	42	1	1150	1	1	false	0.046956521739128176	0.4938132573057496	4.3115049773402993E-94	peptidyl-proline modification
GO:0000266	16515	39	42	1	1586	2	2	false	0.04859078450644318	0.49844599844599013	5.0388461207193E-79	mitochondrial fission
GO:0061136	16515	177	42	3	483	3	2	false	0.04868383002965552	0.49844599844599013	3.978982447778155E-137	regulation of proteasomal protein catabolic process
GO:0030141	16515	775	42	4	3456	7	2	false	0.04902793705909664	0.49844599844599013	0.0	secretory granule
GO:0050877	16515	817	42	5	1482	5	1	false	0.050638075142343274	0.49844599844599013	0.0	nervous system process
GO:1904315	16515	44	42	4	91	4	2	false	0.050792278882164935	0.49844599844599013	5.0849854635097636E-27	transmitter-gated ion channel activity involved in regulation of postsynaptic membrane potential
GO:0033363	16515	30	42	1	1740	3	2	false	0.05086620534666775	0.49844599844599013	2.071930038769357E-65	secretory granule organization
GO:0034329	16515	369	42	3	2840	7	2	false	0.05096565599516025	0.49844599844599013	0.0	cell junction assembly
GO:0071676	16515	5	42	1	98	1	3	false	0.051020408163264294	0.49844599844599013	1.472518447122031E-8	negative regulation of mononuclear cell migration
GO:0008509	16515	229	42	4	835	6	2	false	0.05123943124368396	0.49844599844599013	3.034616677634203E-212	anion transmembrane transporter activity
GO:0016024	16515	12	42	1	234	1	3	false	0.05128205128205043	0.49844599844599013	2.3675401878200946E-20	CDP-diacylglycerol biosynthetic process
GO:0043550	16515	59	42	1	1139	1	3	false	0.051799824407386	0.4996930429674905	2.957903373149416E-100	regulation of lipid kinase activity
GO:0031968	16515	191	42	2	2950	6	4	false	0.052616739822113054	0.5037856506848586	1.8265409897980366E-306	organelle outer membrane
GO:0048839	16515	166	42	2	4812	11	2	false	0.05303187621909264	0.5039992384377471	8.68546813444E-313	inner ear development
GO:0006739	16515	25	42	1	9406	21	1	false	0.05441295153461334	0.5133221824919774	7.402611908728107E-75	NADP metabolic process
GO:0072528	16515	49	42	1	4340	5	5	false	0.05521608636459766	0.5162977867203252	4.626246233603248E-116	pyrimidine-containing compound biosynthetic process
GO:0005788	16515	279	42	2	4185	6	2	false	0.05555147290157536	0.5162977867203252	0.0	endoplasmic reticulum lumen
GO:0030279	16515	69	42	1	1231	1	3	false	0.056051990251821907	0.5162977867203252	7.062519679647277E-115	negative regulation of ossification
GO:0036122	16515	8	42	1	142	1	1	false	0.05633802816901444	0.5162977867203252	2.9812465928330403E-13	BMP binding
GO:0050920	16515	181	42	2	1713	4	3	false	0.057721384189479134	0.5252236589723527	3.417984554722397E-250	regulation of chemotaxis
GO:0044092	16515	1033	42	5	11969	25	2	false	0.05906039248836604	0.5299852875911852	0.0	negative regulation of molecular function
GO:0055085	16515	1399	42	7	4702	13	1	false	0.05961042534311307	0.5299852875911852	0.0	transmembrane transport
GO:0036503	16515	97	42	2	1393	6	3	false	0.059878752071261726	0.5299852875911852	3.2078409445405612E-152	ERAD pathway
GO:0031331	16515	344	42	2	4074	5	4	false	0.059897012237507305	0.5299852875911852	0.0	positive regulation of cellular catabolic process
GO:0110150	16515	25	42	1	4729	12	3	false	0.06169566423652416	0.5310430463576098	2.233631161827527E-67	negative regulation of biomineralization
GO:0010466	16515	216	42	3	1296	6	4	false	0.06185043868622002	0.5310430463576098	8.520861559114194E-253	negative regulation of peptidase activity
GO:0005741	16515	171	42	2	685	2	2	false	0.06204379562044665	0.5310430463576098	1.9177414391202844E-166	mitochondrial outer membrane
GO:0002685	16515	166	42	2	1924	5	3	false	0.062182257011259734	0.5310430463576098	9.127204648613753E-245	regulation of leukocyte migration
GO:0043524	16515	137	42	2	899	3	4	false	0.06229107036228879	0.5310430463576098	6.057065322649531E-166	negative regulation of neuron apoptotic process
GO:0043553	16515	4	42	1	64	1	4	false	0.062499999999999285	0.5310430463576098	1.5738712195613446E-6	negative regulation of phosphatidylinositol 3-kinase activity
GO:0071692	16515	525	42	3	2531	5	1	false	0.06359602016350648	0.5368006175643343	0.0	protein localization to extracellular region
GO:2000060	16515	93	42	2	599	3	3	false	0.06437607325182036	0.5398333462881406	1.0901911117729883E-111	positive regulation of ubiquitin-dependent protein catabolic process
GO:0090027	16515	4	42	1	61	1	4	false	0.06557377049180402	0.5429057350639871	1.9162411014554427E-6	negative regulation of monocyte chemotaxis
GO:0019867	16515	192	42	2	6329	14	1	false	0.06558876768115199	0.5429057350639871	0.0	outer membrane
GO:0061660	16515	88	42	2	341	2	2	false	0.06603415559771773	0.5430886002043067	5.516787924231338E-84	Atg12 ligase activity
GO:0034140	16515	3	42	1	45	1	3	false	0.06666666666666679	0.5447983014862006	7.047216349541905E-5	negative regulation of toll-like receptor 3 signaling pathway
GO:0043687	16515	342	42	2	3764	5	1	false	0.06843642234736555	0.5511923110369426	0.0	post-translational protein modification
GO:0071456	16515	186	42	2	2029	5	3	false	0.06944657189757512	0.5511923110369426	3.392277949299458E-269	cellular response to hypoxia
GO:0035582	16515	3	42	1	43	1	3	false	0.06976744186046464	0.5511923110369426	8.103071063933269E-5	sequestering of BMP in extracellular matrix
GO:0042629	16515	47	42	1	673	1	1	false	0.0698365527488821	0.5511923110369426	1.6225057297813466E-73	mast cell granule
GO:0023057	16515	1267	42	6	7020	17	3	false	0.07001281516359197	0.5511923110369426	0.0	negative regulation of signaling
GO:0003960	16515	4	42	1	57	1	1	false	0.07017543859649077	0.5511923110369426	2.5315814789499106E-6	NADPH:quinone reductase activity
GO:0042588	16515	14	42	1	775	4	1	false	0.07045638270464426	0.5511923110369426	3.479187184621582E-30	zymogen granule
GO:1905037	16515	91	42	2	339	2	2	false	0.07147719537099045	0.5557893433998833	4.680145493990937E-85	autophagosome organization
GO:1900186	16515	4	42	1	54	1	3	false	0.07407407407407444	0.5714483182307465	3.1620453374060553E-6	negative regulation of clathrin-dependent endocytosis
GO:0019777	16515	88	42	2	523	3	1	false	0.07487194919805322	0.5714483182307465	2.586240819611921E-102	Atg12 transferase activity
GO:0042834	16515	15	42	1	200	1	1	false	0.07499999999999707	0.5714483182307465	6.835542688885341E-23	peptidoglycan binding
GO:0045211	16515	263	42	4	683	5	2	false	0.07531265512055699	0.5714483182307465	6.417651019588943E-197	postsynaptic membrane
GO:0090314	16515	29	42	1	383	1	4	false	0.07571801566580429	0.5714483182307465	3.206366095583351E-44	positive regulation of protein targeting to membrane
GO:0002115	16515	15	42	1	385	2	1	false	0.07650162337661914	0.5739858642818851	2.848053819652888E-27	store-operated calcium entry
GO:0017001	16515	42	42	1	2097	4	2	false	0.0777935447540953	0.5765224526778722	6.607659965766258E-89	antibiotic catabolic process
GO:0006457	16515	213	42	2	12841	28	1	false	0.07812007583230508	0.5765224526778722	0.0	protein folding
GO:0046486	16515	395	42	3	922	3	1	false	0.07829021563254235	0.5765224526778722	1.3937572883699088E-272	glycerolipid metabolic process
GO:0016825	16515	231	42	2	3358	7	1	false	0.07863712331927328	0.5765224526778722	0.0	hydrolase activity, acting on acid phosphorus-nitrogen bonds
GO:0045806	16515	37	42	1	1348	3	4	false	0.08016255265500585	0.5843667900930256	3.6036614348787125E-73	negative regulation of endocytosis
GO:0031982	16515	2029	42	7	7507	15	1	false	0.08185235907306901	0.5905396434872062	0.0	vesicle
GO:0050922	16515	41	42	1	979	2	4	false	0.08204607598005359	0.5905396434872062	1.8673318136942137E-73	negative regulation of chemotaxis
GO:0071453	16515	212	42	2	3001	7	2	false	0.08239511973626489	0.5905396434872062	0.0	cellular response to oxygen levels
GO:0010648	16515	1264	42	6	6700	17	3	false	0.08376659138755764	0.5905396434872062	0.0	negative regulation of cell communication
GO:0060612	16515	39	42	1	3127	7	2	false	0.08418239822847712	0.5905396434872062	1.2674672115970013E-90	adipose tissue development
GO:0051187	16515	41	42	1	2345	5	2	false	0.08448568512586317	0.5905396434872062	3.1718910629439616E-89	cofactor catabolic process
GO:0044088	16515	37	42	1	1271	3	2	false	0.08487999255879451	0.5905396434872062	3.2743920272299767E-72	regulation of vacuole organization
GO:0006521	16515	53	42	1	4793	8	4	false	0.08517314823816526	0.5905396434872062	4.8311410904800606E-126	regulation of cellular amino acid metabolic process
GO:0051604	16515	246	42	2	6967	14	2	false	0.08549971731935058	0.5905396434872062	0.0	protein maturation
GO:0032633	16515	30	42	1	686	2	1	false	0.08561213849463785	0.5905396434872062	4.105462240574217E-53	interleukin-4 production
GO:0030433	16515	77	42	2	420	3	2	false	0.08782816229116044	0.5986405044973827	2.510811531711118E-86	ubiquitin-dependent ERAD pathway
GO:0003755	16515	35	42	1	3055	8	3	false	0.08815794158503172	0.5986405044973827	1.3296725692964651E-82	peptidyl-prolyl cis-trans isomerase activity
GO:0060113	16515	51	42	2	168	2	2	false	0.09088964927287713	0.5986405044973827	2.437711534088529E-44	inner ear receptor cell differentiation
GO:0030285	16515	30	42	1	330	1	2	false	0.09090909090909009	0.5986405044973827	2.874652895778089E-43	integral component of synaptic vesicle membrane
GO:0072672	16515	12	42	1	132	1	2	false	0.09090909090909396	0.5986405044973827	2.8654473182861243E-17	neutrophil extravasation
GO:0015075	16515	807	42	6	1202	6	2	false	0.09102308411653495	0.5986405044973827	0.0	ion transmembrane transporter activity
GO:0006220	16515	55	42	1	604	1	2	false	0.09105960264902442	0.5986405044973827	1.7703416930682806E-79	pyrimidine nucleotide metabolic process
GO:0045861	16515	306	42	3	2162	8	3	false	0.09110334800510286	0.5986405044973827	0.0	negative regulation of proteolysis
GO:0010951	16515	211	42	3	679	4	3	false	0.0914274355346673	0.5986405044973827	5.491554832426463E-182	negative regulation of endopeptidase activity
GO:0052547	16515	399	42	3	2049	6	3	false	0.09221219714021267	0.5986405044973827	0.0	regulation of peptidase activity
GO:0032436	16515	80	42	2	425	3	4	false	0.0922820191906634	0.5986405044973827	1.0847099711854172E-88	positive regulation of proteasomal ubiquitin-dependent protein catabolic process
GO:0002689	16515	11	42	1	233	2	4	false	0.09238567411573015	0.5986405044973827	4.616703366249524E-19	negative regulation of leukocyte chemotaxis
GO:0090313	16515	34	42	1	362	1	3	false	0.09392265193371081	0.6055415197535224	1.4753266688885767E-48	regulation of protein targeting to membrane
GO:0007267	16515	1687	42	7	5153	13	2	false	0.09488463060598012	0.6081321604262289	0.0	cell-cell signaling
GO:1903725	16515	69	42	1	2098	3	3	false	0.09550003632778169	0.6081321604262289	3.309279223849471E-131	regulation of phospholipid metabolic process
GO:0030177	16515	170	42	1	1770	1	3	false	0.09604519774004734	0.6081321604262289	2.2295141761106357E-242	positive regulation of Wnt signaling pathway
GO:0012506	16515	733	42	4	3955	10	2	false	0.09622044315395516	0.6081321604262289	0.0	vesicle membrane
GO:0005230	16515	100	42	4	178	4	1	false	0.09698152732814677	0.6099377429510408	1.6949949562485708E-52	extracellular ligand-gated ion channel activity
GO:0043523	16515	193	42	2	1361	4	3	false	0.0987908142336202	0.6150877174777324	1.63585746462904E-240	regulation of neuron apoptotic process
GO:0060089	16515	856	42	4	11969	25	1	false	0.09923001367512671	0.6150877174777324	0.0	molecular transducer activity
GO:0009896	16515	406	42	2	4401	6	3	false	0.09923862628050709	0.6150877174777324	0.0	positive regulation of catabolic process
GO:1901215	16515	195	42	2	990	3	3	false	0.10081631599906181	0.6218621799365207	1.4670388516124116E-212	negative regulation of neuron death
GO:0034109	16515	76	42	1	745	1	1	false	0.10201342281875786	0.622938561529347	5.153425135496928E-106	homotypic cell-cell adhesion
GO:0046341	16515	13	42	1	364	3	2	false	0.10363682023653507	0.622938561529347	3.927438211725774E-24	CDP-diacylglycerol metabolic process
GO:0031045	16515	21	42	1	775	4	1	false	0.10425448522078608	0.622938561529347	1.4182065841596448E-41	dense core granule
GO:0031224	16515	908	42	4	10934	22	2	false	0.10431290123159533	0.622938561529347	0.0	intrinsic component of membrane
GO:0044257	16515	735	42	3	4887	8	3	false	0.10571978328096718	0.622938561529347	0.0	cellular protein catabolic process
GO:0005796	16515	86	42	1	4639	6	2	false	0.10625603805891061	0.622938561529347	2.6067616176653933E-185	Golgi lumen
GO:2000389	16515	6	42	1	56	1	3	false	0.10714285714285866	0.622938561529347	3.0799142896811924E-8	regulation of neutrophil extravasation
GO:0070482	16515	366	42	2	1117	2	1	false	0.10716589174153052	0.622938561529347	5.741351106841539E-306	response to oxygen levels
GO:0006820	16515	484	42	4	1419	6	1	false	0.10749930404191058	0.622938561529347	0.0	anion transport
GO:0098563	16515	43	42	1	396	1	2	false	0.10858585858585072	0.622938561529347	1.2824417868336518E-58	intrinsic component of synaptic vesicle membrane
GO:0033238	16515	69	42	1	4837	8	3	false	0.10865700560162342	0.622938561529347	1.6188110343533683E-156	regulation of cellular amine metabolic process
GO:0060205	16515	311	42	2	5414	10	3	false	0.10911915908187919	0.622938561529347	0.0	cytoplasmic vesicle lumen
GO:0098805	16515	1574	42	6	6329	14	1	false	0.10914352620447741	0.622938561529347	0.0	whole membrane
GO:0031329	16515	772	42	3	5738	9	3	false	0.10931916912041725	0.622938561529347	0.0	regulation of cellular catabolic process
GO:0031983	16515	312	42	2	5425	10	2	false	0.10933815339493955	0.622938561529347	0.0	vesicle lumen
GO:0006221	16515	41	42	1	373	1	3	false	0.10991957104558127	0.622938561529347	1.1903613471930286E-55	pyrimidine nucleotide biosynthetic process
GO:0098796	16515	1005	42	4	8532	16	2	false	0.11010671614154742	0.622938561529347	0.0	membrane protein complex
GO:0002693	16515	16	42	1	145	1	3	false	0.11034482758620343	0.622938561529347	1.2932587339967638E-21	positive regulation of cellular extravasation
GO:0030502	16515	17	42	1	154	1	4	false	0.11038961038960968	0.622938561529347	5.770726394013876E-23	negative regulation of bone mineralization
GO:0006956	16515	77	42	1	1352	2	4	false	0.11070147469110764	0.622938561529347	1.083572668823977E-127	complement activation
GO:0050661	16515	45	42	1	779	2	2	false	0.11226574178881182	0.6270003380668585	3.321805100676201E-74	NADP binding
GO:0045833	16515	67	42	1	3393	6	3	false	0.11286116137655745	0.6270003380668585	1.984720675303163E-142	negative regulation of lipid metabolic process
GO:0061180	16515	67	42	1	1153	2	2	false	0.11288938276963703	0.6270003380668585	1.8564377412305345E-110	mammary gland epithelium development
GO:0032879	16515	2429	42	8	10462	22	2	false	0.11592995185737581	0.6313360544667553	0.0	regulation of localization
GO:0015085	16515	189	42	2	554	2	2	false	0.11598044143860214	0.6313360544667553	1.0732590432227741E-153	calcium ion transmembrane transporter activity
GO:0007031	16515	84	42	1	4814	7	1	false	0.11600113301094235	0.6313360544667553	3.207717344538158E-183	peroxisome organization
GO:1901800	16515	100	42	2	469	3	3	false	0.11638222750752031	0.6313360544667553	6.3105236468578775E-105	positive regulation of proteasomal protein catabolic process
GO:0070588	16515	289	42	2	845	2	2	false	0.11670546005218395	0.6313360544667553	6.396420433223522E-235	calcium ion transmembrane transport
GO:0034122	16515	30	42	1	1221	5	3	false	0.11714237890526714	0.6313360544667553	9.509891821240381E-61	negative regulation of toll-like receptor signaling pathway
GO:0006779	16515	24	42	1	204	1	3	false	0.11764705882352931	0.6313360544667553	9.399717959755147E-32	porphyrin-containing compound biosynthetic process
GO:0010822	16515	113	42	1	957	1	3	false	0.11807732497385952	0.6313360544667553	3.1393111470966166E-150	positive regulation of mitochondrion organization
GO:0051402	16515	216	42	2	1748	5	2	false	0.11809871634608049	0.6313360544667553	4.303957424512584E-283	neuron apoptotic process
GO:0060326	16515	248	42	2	3666	9	3	false	0.11979233153359992	0.637732619741115	0.0	cell chemotaxis
GO:0033013	16515	57	42	1	8460	19	4	false	0.12066091613537885	0.6386885229854846	6.756886676636859E-148	tetrapyrrole metabolic process
GO:1904036	16515	35	42	1	833	3	3	false	0.12096750669171688	0.6386885229854846	1.2771487760959189E-62	negative regulation of epithelial cell apoptotic process
GO:0031253	16515	301	42	2	2390	5	2	false	0.12213263447539549	0.6411523376173954	0.0	cell projection membrane
GO:0016746	16515	296	42	2	2841	6	1	false	0.12243361084665774	0.6411523376173954	0.0	transferase activity, transferring acyl groups
GO:0097352	16515	38	42	1	594	2	2	false	0.12395455397143601	0.6458724962969008	6.915043562407862E-61	autophagosome maturation
GO:2000736	16515	107	42	1	1658	2	2	false	0.12494276210948618	0.6458724962969008	1.29256787307885E-171	regulation of stem cell differentiation
GO:1902175	16515	25	42	1	200	1	3	false	0.12499999999999487	0.6458724962969008	2.211551163197156E-32	regulation of oxidative stress-induced intrinsic apoptotic signaling pathway
GO:0016684	16515	49	42	1	757	2	1	false	0.12534859826806571	0.6458724962969008	2.500184981651664E-78	oxidoreductase activity, acting on peroxide as acceptor
GO:0099572	16515	345	42	2	9401	17	2	false	0.12726166103609676	0.652036308566213	0.0	postsynaptic specialization
GO:0015276	16515	178	42	4	494	6	2	false	0.12756127314896293	0.652036308566213	1.5932735300679006E-139	ligand-gated ion channel activity
GO:0070498	16515	96	42	1	744	1	2	false	0.12903225806452176	0.6525329585759221	1.2852538473304E-123	interleukin-1-mediated signaling pathway
GO:0008631	16515	39	42	1	301	1	2	false	0.1295681063122817	0.6525329585759221	5.799336630875853E-50	intrinsic apoptotic signaling pathway in response to oxidative stress
GO:0031593	16515	50	42	2	138	2	1	false	0.1295884904263144	0.6525329585759221	8.154756425692801E-39	polyubiquitin modification-dependent protein binding
GO:0004623	16515	38	42	1	293	1	2	false	0.12969283276450516	0.6525329585759221	1.1670748649999571E-48	phospholipase A2 activity
GO:2000391	16515	6	42	1	46	1	4	false	0.13043478260869454	0.6537024456521683	1.0675982956433823E-7	positive regulation of neutrophil extravasation
GO:0042743	16515	42	42	1	614	2	3	false	0.13223267850222353	0.6572331470553195	4.653858783910392E-66	hydrogen peroxide metabolic process
GO:1901532	16515	77	42	1	1660	3	3	false	0.13287788278821136	0.6572331470553195	9.798073716865023E-135	regulation of hematopoietic progenitor cell differentiation
GO:0052689	16515	135	42	1	1001	1	1	false	0.13486513486514437	0.6572331470553195	3.048696003466405E-171	carboxylic ester hydrolase activity
GO:0046834	16515	111	42	1	2348	3	2	false	0.13527877151337392	0.6572331470553195	1.7623732090459234E-193	lipid phosphorylation
GO:0019787	16515	523	42	3	3955	10	2	false	0.1357026929282656	0.6572331470553195	0.0	ubiquitin-like protein transferase activity
GO:0050680	16515	112	42	1	825	1	3	false	0.13575757575754355	0.6572331470553195	1.2108560937907943E-141	negative regulation of epithelial cell proliferation
GO:0002433	16515	95	42	1	1350	2	3	false	0.1358372456964395	0.6572331470553195	1.2691724551982848E-148	immune response-regulating cell surface receptor signaling pathway involved in phagocytosis
GO:1903533	16515	75	42	1	547	1	2	false	0.1371115173674526	0.6572331470553195	2.2711277671290027E-94	regulation of protein targeting
GO:0048666	16515	1027	42	3	1990	3	2	false	0.13725792532326858	0.6572331470553195	0.0	neuron development
GO:0042056	16515	29	42	1	408	2	2	false	0.13726694609045959	0.6572331470553195	4.7861812759927785E-45	chemoattractant activity
GO:0042440	16515	66	42	1	9406	21	1	false	0.13759488921194743	0.6572331470553195	3.8941767659736856E-170	pigment metabolic process
GO:0050808	16515	377	42	4	618	4	1	false	0.13762666877640806	0.6572331470553195	9.974271446309599E-179	synapse organization
GO:0016234	16515	75	42	1	11683	23	2	false	0.1377986878861114	0.6572331470553195	2.7002816658861376E-196	inclusion body
GO:2000058	16515	146	42	2	622	3	2	false	0.1389631740849239	0.6590159502568393	1.6681977810803114E-146	regulation of ubiquitin-dependent protein catabolic process
GO:0010498	16515	456	42	3	878	3	2	false	0.1396477287722819	0.6590159502568393	3.558302174652053E-263	proteasomal protein catabolic process
GO:0048261	16515	21	42	1	289	2	3	false	0.14028258362168236	0.6590159502568393	2.253225009472952E-32	negative regulation of receptor-mediated endocytosis
GO:0102567	16515	19	42	1	135	1	1	false	0.14074074074074355	0.6590159502568393	1.5341357877207103E-23	phospholipase A2 activity (consuming 1,2-dipalmitoylphosphatidylcholine)
GO:0102568	16515	19	42	1	135	1	1	false	0.14074074074074355	0.6590159502568393	1.5341357877207103E-23	phospholipase A2 activity consuming 1,2-dioleoylphosphatidylethanolamine)
GO:0070647	16515	1066	42	3	3764	5	1	false	0.14144571604230732	0.6599085588446556	0.0	protein modification by small protein conjugation or removal
GO:0034139	16515	9	42	1	63	1	2	false	0.14285714285714232	0.6632415622970499	4.2251694517571955E-11	regulation of toll-like receptor 3 signaling pathway
GO:0005737	16515	6076	42	15	11683	23	2	false	0.14432936346177913	0.6632415622970499	0.0	cytoplasm
GO:0005262	16515	165	42	2	432	2	2	false	0.14533384893015122	0.6632415622970499	4.345059532064114E-124	calcium channel activity
GO:0030054	16515	1821	42	6	10934	22	1	false	0.14640584482424523	0.6632415622970499	0.0	cell junction
GO:0031903	16515	57	42	1	2182	6	3	false	0.14700809470230342	0.6632415622970499	4.106396202618114E-114	microbody membrane
GO:0048245	16515	15	42	1	102	1	2	false	0.1470588235294115	0.6632415622970499	2.8667842686950536E-18	eosinophil chemotaxis
GO:0062207	16515	77	42	1	2909	6	2	false	0.1487910113644513	0.6632415622970499	7.840835829544592E-154	regulation of pattern recognition receptor signaling pathway
GO:1905477	16515	114	42	1	759	1	3	false	0.15019762845843956	0.6632415622970499	8.75363250708599E-139	positive regulation of protein localization to membrane
GO:0002686	16515	34	42	1	852	4	4	false	0.15057046621194897	0.6632415622970499	1.333531474923596E-61	negative regulation of leukocyte migration
GO:0001937	16515	30	42	1	199	1	3	false	0.15075376884422229	0.6632415622970499	2.871669820286734E-36	negative regulation of endothelial cell proliferation
GO:0016859	16515	35	42	1	232	1	1	false	0.15086206896550952	0.6632415622970499	2.4870837492754023E-42	cis-trans isomerase activity
GO:0016209	16515	78	42	1	11970	25	2	false	0.15092263586846336	0.6632415622970499	1.1799331428031769E-203	antioxidant activity
GO:0016241	16515	166	42	2	426	2	2	false	0.15128417564214522	0.6632415622970499	5.0666625691523116E-123	regulation of macroautophagy
GO:0015279	16515	13	42	1	165	2	1	false	0.15181079083518506	0.6632415622970499	1.5055033791256485E-19	store-operated calcium channel activity
GO:0061650	16515	129	42	2	523	3	1	false	0.1519600442436098	0.6632415622970499	3.2239330477825634E-126	ubiquitin-like protein conjugating enzyme activity
GO:0006658	16515	24	42	1	448	3	2	false	0.1525808400225103	0.6632415622970499	2.7189088852237134E-40	phosphatidylserine metabolic process
GO:0019786	16515	88	42	2	355	3	1	false	0.15308027161384288	0.6632415622970499	9.372041129483989E-86	Atg8-specific protease activity
GO:2000369	16515	17	42	1	111	1	2	false	0.15315315315314884	0.6632415622970499	2.1938336991578772E-20	regulation of clathrin-dependent endocytosis
GO:0044106	16515	104	42	1	5045	8	2	false	0.15359410081350203	0.6632415622970499	2.3959977287526408E-219	cellular amine metabolic process
GO:0035973	16515	6	42	1	39	1	1	false	0.15384615384615324	0.6632415622970499	3.0650185448947133E-7	aggrephagy
GO:0043583	16515	193	42	2	491	2	1	false	0.1540213641464795	0.6632415622970499	3.480694703029487E-142	ear development
GO:0005576	16515	681	42	3	10934	22	1	false	0.15416744295596613	0.6632415622970499	0.0	extracellular region
GO:0042742	16515	217	42	2	1189	4	2	false	0.15426815805348837	0.6632415622970499	1.4317994561909391E-244	defense response to bacterium
GO:0030510	16515	78	42	1	1434	3	4	false	0.15456681771380976	0.6632415622970499	5.881565634525046E-131	regulation of BMP signaling pathway
GO:0033673	16515	244	42	1	1562	1	4	false	0.15620998719597873	0.6643032142585958	3.9620034999220625E-293	negative regulation of kinase activity
GO:0062197	16515	310	42	2	3900	9	2	false	0.15652529319655542	0.6643032142585958	0.0	cellular response to chemical stress
GO:1903201	16515	60	42	1	1435	4	3	false	0.15720137436407078	0.6643032142585958	1.1279820947130727E-107	regulation of oxidative stress-induced cell death
GO:0046470	16515	71	42	1	6259	15	2	false	0.15744826405362825	0.6643032142585958	3.555413193339281E-168	phosphatidylcholine metabolic process
GO:0048471	16515	689	42	3	10934	22	2	false	0.15805052848373702	0.6643032142585958	0.0	perinuclear region of cytoplasm
GO:0006897	16515	537	42	2	2131	3	3	false	0.1583678501208727	0.6643032142585958	0.0	endocytosis
GO:0043227	16515	7507	42	15	9283	16	1	false	0.15985001026604892	0.6643032142585958	0.0	membrane-bounded organelle
GO:0072511	16515	427	42	2	1064	2	1	false	0.1608283408427385	0.6643032142585958	2.3261580343959E-310	divalent inorganic cation transport
GO:0099503	16515	920	42	5	2016	7	1	false	0.16091325066515658	0.6643032142585958	0.0	secretory vesicle
GO:0071347	16515	166	42	1	1030	1	2	false	0.16116504854362393	0.6643032142585958	8.60362904637085E-197	cellular response to interleukin-1
GO:0034138	16515	20	42	1	124	1	1	false	0.16129032258064174	0.6643032142585958	1.6636215457630997E-23	toll-like receptor 3 signaling pathway
GO:0071617	16515	15	42	1	178	2	1	false	0.16187392877547882	0.6643032142585958	4.20376527186098E-22	lysophospholipid acyltransferase activity
GO:0048523	16515	4164	42	12	12864	28	3	false	0.16191432239986003	0.6643032142585958	0.0	negative regulation of cellular process
GO:0043632	16515	602	42	3	1103	3	1	false	0.16221006103817986	0.6643032142585958	0.0	modification-dependent macromolecule catabolic process
GO:0050927	16515	24	42	1	147	1	3	false	0.16326530612244694	0.6643032142585958	4.363104971407585E-28	positive regulation of positive chemotaxis
GO:0042737	16515	106	42	1	2428	4	2	false	0.16361720365569465	0.6643032142585958	1.7103175297653972E-188	drug catabolic process
GO:0070167	16515	80	42	1	1826	4	3	false	0.16418840109748328	0.6643032142585958	4.9818310503490906E-142	regulation of biomineral tissue development
GO:0016999	16515	96	42	1	582	1	1	false	0.16494845360824748	0.6643032142585958	1.4776093607114728E-112	antibiotic metabolic process
GO:0002576	16515	123	42	1	744	1	1	false	0.16532258064517066	0.6643032142585958	3.3346792289972616E-144	platelet degranulation
GO:0007165	16515	4610	42	13	12851	28	5	false	0.16601271075312893	0.6643032142585958	0.0	signal transduction
GO:0090316	16515	149	42	1	1712	2	5	false	0.16653716742127606	0.6643032142585958	4.6811711466212315E-219	positive regulation of intracellular protein transport
GO:0001666	16515	334	42	2	3576	8	2	false	0.1673435659185968	0.6643032142585958	0.0	response to hypoxia
GO:0006639	16515	103	42	2	395	3	2	false	0.1678209179827095	0.6643032142585958	7.915149252012762E-98	acylglycerol metabolic process
GO:0090025	16515	21	42	1	125	1	3	false	0.16799999999999612	0.6643032142585958	2.7948841968818835E-24	regulation of monocyte chemotaxis
GO:0032434	16515	120	42	2	460	3	3	false	0.16804843575300005	0.6643032142585958	5.120934338880966E-114	regulation of proteasomal ubiquitin-dependent protein catabolic process
GO:0050896	16515	7281	42	20	13878	32	1	false	0.16843476730832557	0.6643032142585958	0.0	response to stimulus
GO:0006811	16515	1419	42	6	4702	13	1	false	0.16879411367755437	0.6643032142585958	0.0	ion transport
GO:0045185	16515	97	42	1	2659	5	2	false	0.16968663073865328	0.6645897466256446	3.5916860738019743E-180	maintenance of protein location
GO:0006654	16515	35	42	1	206	1	2	false	0.16990291262136512	0.6645897466256446	2.289957382336261E-40	phosphatidic acid biosynthetic process
GO:0030514	16515	39	42	1	226	1	4	false	0.1725663716814206	0.6681247721710204	1.0276447963633328E-44	negative regulation of BMP signaling pathway
GO:0097190	16515	569	42	3	5063	13	2	false	0.17262966280494452	0.6681247721710204	0.0	apoptotic signaling pathway
GO:0042744	16515	24	42	1	139	1	4	false	0.1726618705036005	0.6681247721710204	1.8873980353606653E-27	hydrogen peroxide catabolic process
GO:0070555	16515	189	42	1	1093	1	1	false	0.17291857273562558	0.6681247721710204	8.165795667276035E-218	response to interleukin-1
GO:1902624	16515	30	42	1	173	1	3	false	0.17341040462427887	0.6681247721710204	2.7686043879274993E-34	positive regulation of neutrophil migration
GO:0006778	16515	36	42	1	395	2	2	false	0.17418235558694845	0.6690897072396852	6.418722926279342E-52	porphyrin-containing compound metabolic process
GO:0060021	16515	84	42	1	4812	11	1	false	0.17627542896069465	0.6701113597469144	3.3226728690955604E-183	roof of mouth development
GO:0071407	16515	516	42	2	2614	4	2	false	0.17669817974686328	0.6701113597469144	0.0	cellular response to organic cyclic compound
GO:0030449	16515	67	42	1	379	1	3	false	0.17678100263853838	0.6701113597469144	3.0862438232308885E-76	regulation of complement activation
GO:1903322	16515	127	42	1	2016	3	3	false	0.17741496632143372	0.6701113597469144	3.7109557057516777E-205	positive regulation of protein modification by small protein conjugation or removal
GO:0050679	16515	169	42	1	951	1	3	false	0.17770767613041147	0.6701113597469144	1.6658317790045978E-192	positive regulation of epithelial cell proliferation
GO:2000785	16515	33	42	1	354	2	4	false	0.17799010899312492	0.6701113597469144	3.0911895026883726E-47	regulation of autophagosome assembly
GO:0009306	16515	519	42	2	2617	4	4	false	0.1781044221930614	0.6701113597469144	0.0	protein secretion
GO:0002790	16515	542	42	2	2726	4	2	false	0.17888606796893142	0.6710842842226287	0.0	peptide secretion
GO:0110149	16515	80	42	1	8930	22	2	false	0.1798030630833647	0.6716644822442522	8.72469027111251E-198	regulation of biomineralization
GO:0034220	16515	1054	42	6	1710	7	2	false	0.18050896164010677	0.6716644822442522	0.0	ion transmembrane transport
GO:0009968	16515	1148	42	5	4789	13	5	false	0.18061125983964693	0.6716644822442522	0.0	negative regulation of signal transduction
GO:0072527	16515	89	42	1	8468	19	4	false	0.18205859971813915	0.6750901255444293	7.026501561340302E-214	pyrimidine-containing compound metabolic process
GO:0019783	16515	355	42	3	622	3	1	false	0.18523909310428752	0.6849041972703196	9.176914798745161E-184	ubiquitin-like protein-specific protease activity
GO:0009894	16515	925	42	3	6072	10	2	false	0.18577564387824297	0.6849142272867406	0.0	regulation of catabolic process
GO:0051931	16515	31	42	1	467	3	2	false	0.18658959112583406	0.6859439696688971	4.0585146592113346E-49	regulation of sensory perception
GO:0014066	16515	120	42	1	1789	3	2	false	0.1881317170304039	0.688472388006136	1.9292245099603263E-190	regulation of phosphatidylinositol 3-kinase signaling
GO:1901214	16515	294	42	2	1434	4	2	false	0.18835059095101617	0.688472388006136	4.5470917E-315	regulation of neuron death
GO:0032269	16515	939	42	3	5476	9	4	false	0.18952285971314783	0.6893187482750667	0.0	negative regulation of cellular protein metabolic process
GO:0007164	16515	121	42	1	2361	4	1	false	0.18988169287380993	0.6893187482750667	1.3253297510371088E-206	establishment of tissue polarity
GO:0051186	16515	395	42	2	8863	18	1	false	0.19019394925126548	0.6893187482750667	0.0	cofactor metabolic process
GO:1901698	16515	1008	42	4	3829	9	1	false	0.19111514017600428	0.6907062671713056	0.0	response to nitrogen compound
GO:1901265	16515	685	42	2	3307	4	2	false	0.19176768594599997	0.6908087103296804	0.0	nucleoside phosphate binding
GO:0031252	16515	401	42	2	10934	22	1	false	0.1922203504190927	0.6908087103296804	0.0	cell leading edge
GO:0006402	16515	345	42	1	1782	1	3	false	0.19360269360260124	0.6914183065239641	0.0	mRNA catabolic process
GO:1904035	16515	68	42	1	1298	4	2	false	0.1938599733871204	0.6914183065239641	2.9345105623182626E-115	regulation of epithelial cell apoptotic process
GO:1905475	16515	172	42	1	886	1	2	false	0.19413092550785818	0.6914183065239641	1.2455040406076947E-188	regulation of protein localization to membrane
GO:0050918	16515	57	42	1	556	2	1	false	0.19469181411628364	0.6914183065239641	2.6892892826914327E-79	positive chemotaxis
GO:0003008	16515	1482	42	5	6028	13	1	false	0.19550372228037244	0.6914183065239641	0.0	system process
GO:0044853	16515	107	42	1	2506	5	2	false	0.19616203140566058	0.6914183065239641	2.4815403101400596E-191	plasma membrane raft
GO:0022834	16515	178	42	4	350	5	1	false	0.19660123203712	0.6914183065239641	1.0769070611948206E-104	ligand-gated channel activity
GO:1902882	16515	81	42	1	1518	4	2	false	0.19713398653388997	0.6914183065239641	1.056783927023536E-136	regulation of response to oxidative stress
GO:0006355	16515	1873	42	3	3216	3	4	false	0.19741244142264758	0.6914183065239641	0.0	regulation of transcription, DNA-templated
GO:0070997	16515	322	42	2	1921	5	1	false	0.19792165395194125	0.6914183065239641	0.0	neuron death
GO:1990748	16515	101	42	1	12841	28	3	false	0.19855301409557038	0.6914183065239641	1.503434732109384E-255	cellular detoxification
GO:0031410	16515	2016	42	7	6076	15	2	false	0.19908586514571827	0.6914183065239641	0.0	cytoplasmic vesicle
GO:0031093	16515	66	42	1	331	1	2	false	0.19939577039272544	0.6914183065239641	2.8063176019069194E-71	platelet alpha granule lumen
GO:0051707	16515	1254	42	4	1873	4	2	false	0.20060937747952715	0.6937515668631626	0.0	response to other organism
GO:0030659	16515	712	42	4	2028	7	2	false	0.20127229104837968	0.6941729822985784	0.0	cytoplasmic vesicle membrane
GO:0036473	16515	75	42	1	2023	6	2	false	0.20304424885737746	0.6964747710398281	1.1171302144675031E-138	cell death in response to oxidative stress
GO:0033209	16515	158	42	1	777	1	2	false	0.20334620334615822	0.6964747710398281	1.0876623958147707E-169	tumor necrosis factor-mediated signaling pathway
GO:0050710	16515	55	42	1	1480	6	6	false	0.20356823003892094	0.6964747710398281	1.5152965711923095E-101	negative regulation of cytokine secretion
GO:0008610	16515	616	42	2	5059	7	2	false	0.20585418586061013	0.7024226607956457	0.0	lipid biosynthetic process
GO:0005254	16515	72	42	4	106	4	2	false	0.20709625600630166	0.7047864627482362	1.5771374928820286E-28	chloride channel activity
GO:0048870	16515	1451	42	4	2148	4	3	false	0.20794526051973977	0.7058036223461008	0.0	cell motility
GO:0002684	16515	887	42	3	6068	11	3	false	0.20954137089820596	0.7093445352569875	0.0	positive regulation of immune system process
GO:0050678	16515	294	42	1	1390	1	2	false	0.21151079136678338	0.714127224535745	1.3112988928977E-310	regulation of epithelial cell proliferation
GO:0050673	16515	346	42	1	1612	1	1	false	0.21464019851129068	0.7227910096850024	0.0	epithelial cell proliferation
GO:0022857	16515	969	42	6	1516	7	2	false	0.21520583942800733	0.7227986701207681	0.0	transmembrane transporter activity
GO:0010565	16515	147	42	1	4841	8	3	false	0.2187585572765904	0.7302067776712626	3.3454489046198937E-285	regulation of cellular ketone metabolic process
GO:0032388	16515	192	42	1	2425	3	3	false	0.21929904422634022	0.7302067776712626	1.1465598292053087E-290	positive regulation of intracellular transport
GO:0010243	16515	931	42	4	2967	8	2	false	0.21958608686128872	0.7302067776712626	0.0	response to organonitrogen compound
GO:0098660	16515	820	42	6	1054	6	1	false	0.2208353819279679	0.7302067776712626	1.5108267658204105E-241	inorganic ion transmembrane transport
GO:0016485	16515	188	42	2	1689	8	2	false	0.22091513417725805	0.7302067776712626	2.1545479480890457E-255	protein processing
GO:0090407	16515	624	42	2	4895	7	2	false	0.22123152555116687	0.7302067776712626	0.0	organophosphate biosynthetic process
GO:0005740	16515	703	42	2	1492	2	2	false	0.2218431230814869	0.7302067776712626	0.0	mitochondrial envelope
GO:0050926	16515	24	42	1	204	2	2	false	0.2219646479281313	0.7302067776712626	9.399717959755147E-32	regulation of positive chemotaxis
GO:0046488	16515	196	42	3	322	3	1	false	0.2241720845184416	0.7342456690759609	5.509634332467829E-93	phosphatidylinositol metabolic process
GO:0043620	16515	115	42	1	3229	7	2	false	0.22437911916425168	0.7342456690759609	6.539726263725748E-215	regulation of DNA-templated transcription in response to stress
GO:0072562	16515	126	42	1	10934	22	2	false	0.2252693183668701	0.7342456690759609	6.353008162758529E-298	blood microparticle
GO:0040017	16515	513	42	2	5694	10	3	false	0.22574489042636547	0.7342456690759609	0.0	positive regulation of locomotion
GO:0050871	16515	91	42	1	401	1	3	false	0.2269326683291572	0.7342456690759609	1.1406222983718309E-92	positive regulation of B cell activation
GO:0010821	16515	180	42	1	1486	2	2	false	0.22766018189984316	0.7342456690759609	1.777386942689652E-237	regulation of mitochondrion organization
GO:0098754	16515	112	42	1	13878	32	2	false	0.2286317669236019	0.7342456690759609	3.5472569958425475E-282	detoxification
GO:0044265	16515	1103	42	3	7226	11	3	false	0.22915005422472018	0.7342456690759609	0.0	cellular macromolecule catabolic process
GO:0009617	16515	553	42	3	1254	4	1	false	0.22922850399825856	0.7342456690759609	0.0	response to bacterium
GO:0006900	16515	613	42	2	2654	4	3	false	0.22995638714338226	0.7342456690759609	0.0	vesicle budding from membrane
GO:0072376	16515	100	42	1	9237	24	2	false	0.2301571417635066	0.7342456690759609	4.471804442498979E-239	protein activation cascade
GO:0006979	16515	409	42	2	3575	8	1	false	0.23057246410271026	0.7342456690759609	0.0	response to oxidative stress
GO:0042579	16515	130	42	1	8452	17	2	false	0.2318421290448995	0.7342456690759609	5.483134971118979E-291	microbody
GO:0097529	16515	177	42	3	399	4	1	false	0.2319032521748726	0.7342456690759609	2.451808183492864E-118	myeloid leukocyte migration
GO:1903363	16515	83	42	1	1614	5	5	false	0.23226357415944388	0.7342456690759609	1.8698322492670183E-141	negative regulation of cellular protein catabolic process
GO:0051865	16515	68	42	1	807	3	1	false	0.23234898023759948	0.7342456690759609	9.742484104058489E-101	protein autoubiquitination
GO:0043618	16515	110	42	1	1296	3	2	false	0.2337937407491113	0.7369959935653804	7.628028143518703E-163	regulation of transcription from RNA polymerase II promoter in response to stress
GO:0010972	16515	86	42	1	366	1	4	false	0.23497267759562987	0.7388969248901793	4.422493043847607E-86	negative regulation of G2/M transition of mitotic cell cycle
GO:1904019	16515	89	42	1	1695	5	1	false	0.2366267405312916	0.7405758734863632	6.9644082700204E-151	epithelial cell apoptotic process
GO:1900407	16515	73	42	1	849	3	3	false	0.2366610351749095	0.7405758734863632	1.676345854288541E-107	regulation of cellular response to oxidative stress
GO:1901564	16515	6170	42	15	9003	19	2	false	0.23742457204764827	0.7406271262774173	0.0	organonitrogen compound metabolic process
GO:0006914	16515	485	42	2	2055	4	2	false	0.2382265205882523	0.7406271262774173	0.0	autophagy
GO:0002691	16515	24	42	1	189	2	2	false	0.2384329618371886	0.7406271262774173	6.605139055788574E-31	regulation of cellular extravasation
GO:0043168	16515	1438	42	2	2941	2	1	false	0.23898646163589304	0.7406271262774173	0.0	anion binding
GO:0099173	16515	160	42	1	6509	11	2	false	0.23965791372619577	0.7409183212306245	0.0	postsynapse organization
GO:0004888	16515	596	42	4	850	4	1	false	0.24098970234407	0.7423175016261396	2.4718895390397115E-224	transmembrane signaling receptor activity
GO:0005089	16515	45	42	1	186	1	2	false	0.24193548387097707	0.7423175016261396	2.9611880592595653E-44	Rho guanyl-nucleotide exchange factor activity
GO:0009308	16515	113	42	1	6170	15	1	false	0.2423859092090677	0.7423175016261396	3.1222052713522205E-244	amine metabolic process
GO:1903320	16515	217	42	1	2456	3	2	false	0.24242481152092943	0.7423175016261396	8.50003E-318	regulation of protein modification by small protein conjugation or removal
GO:1902115	16515	175	42	1	1973	3	3	false	0.24330044825319447	0.7423507433324746	7.218153431435595E-256	regulation of organelle assembly
GO:0022607	16515	2668	42	6	6683	11	2	false	0.24462115176649818	0.7423507433324746	0.0	cellular component assembly
GO:0006357	16515	1292	42	3	2065	3	2	false	0.24470874475828558	0.7423507433324746	0.0	regulation of transcription by RNA polymerase II
GO:0002920	16515	82	42	1	919	3	2	false	0.24475008918911673	0.7423507433324746	2.0097235322283468E-119	regulation of humoral immune response
GO:0015318	16515	768	42	6	969	6	1	false	0.24686390990260226	0.746996217936412	4.492427514227734E-214	inorganic molecular entity transmembrane transporter activity
GO:0031214	16515	134	42	1	3369	7	3	false	0.24751016469875153	0.7471895089611723	6.00549036076467E-244	biomineral tissue development
GO:0030100	16515	183	42	1	2657	4	3	false	0.24844640869530765	0.748255263746666	1.6071404452822673E-288	regulation of endocytosis
GO:0006821	16515	105	42	4	148	4	1	false	0.24909219902134938	0.7484433052561855	2.5557351776973867E-38	chloride transport
GO:1905330	16515	163	42	1	1214	2	2	false	0.2506020038274505	0.7500130969961857	3.3392640985747553E-207	regulation of morphogenesis of an epithelium
GO:2000112	16515	2359	42	3	3737	3	3	false	0.25142632795264697	0.7500130969961857	0.0	regulation of cellular macromolecule biosynthetic process
GO:0061912	16515	39	42	1	289	2	1	false	0.2520905420991902	0.7500130969961857	3.170560911510865E-49	selective autophagy
GO:0071772	16515	148	42	1	1598	3	2	false	0.25305199538168843	0.7500130969961857	2.138030795342677E-213	response to BMP
GO:0051716	16515	5952	42	16	13037	30	2	false	0.2534144675284768	0.7500130969961857	0.0	cellular response to stimulus
GO:0051188	16515	194	42	1	4716	7	2	false	0.25490047421226636	0.7500130969961857	0.0	cofactor biosynthetic process
GO:0043161	16515	403	42	3	635	3	2	false	0.25492285790746066	0.7500130969961857	2.8386962439804797E-180	proteasome-mediated ubiquitin-dependent protein catabolic process
GO:0071356	16515	264	42	1	1031	1	2	false	0.2560620756548016	0.7500130969961857	6.5706200166110385E-254	cellular response to tumor necrosis factor
GO:0016298	16515	257	42	1	1001	1	1	false	0.2567432567432758	0.7500130969961857	8.0973781445738E-247	lipase activity
GO:0032103	16515	431	42	2	3505	8	3	false	0.257254227069638	0.7500130969961857	0.0	positive regulation of response to external stimulus
GO:0072583	16515	38	42	1	275	2	1	false	0.25770404777703143	0.7500130969961857	1.5427903380853643E-47	clathrin-dependent endocytosis
GO:0072677	16515	16	42	1	116	2	1	false	0.2578710644677709	0.7500130969961857	5.754736963550127E-20	eosinophil migration
GO:0030282	16515	101	42	1	390	1	2	false	0.2589743589743896	0.7500130969961857	2.866134494581238E-96	bone mineralization
GO:0034612	16515	284	42	1	1093	1	1	false	0.25983531564504325	0.7500130969961857	4.1829039132884884E-271	response to tumor necrosis factor
GO:0010506	16515	312	42	2	934	3	2	false	0.2599737158925253	0.7500130969961857	1.4719553349994002E-257	regulation of autophagy
GO:0030509	16515	136	42	1	1424	3	3	false	0.2601888154588341	0.7500130969961857	3.793407240085289E-194	BMP signaling pathway
GO:0016651	16515	106	42	1	757	2	1	false	0.26060472625872727	0.7500130969961857	1.6881037154436157E-132	oxidoreductase activity, acting on NAD(P)H
GO:1902750	16515	98	42	1	376	1	3	false	0.26063829787235043	0.7500130969961857	4.400617946030801E-93	negative regulation of cell cycle G2/M phase transition
GO:0051051	16515	394	42	2	7554	19	3	false	0.26072162218261796	0.7500130969961857	0.0	negative regulation of transport
GO:0006898	16515	275	42	2	537	2	1	false	0.26178465215825725	0.751386372973253	7.557181205381543E-161	receptor-mediated endocytosis
GO:0046873	16515	460	42	2	896	2	2	false	0.26329309656830513	0.7523736905801066	9.792974397097512E-269	metal ion transmembrane transporter activity
GO:0050776	16515	807	42	3	4478	10	3	false	0.2633014708265533	0.7523736905801066	0.0	regulation of immune response
GO:0061013	16515	184	42	1	3062	5	4	false	0.2666061808451752	0.7583339238259983	2.2915553792655215E-301	regulation of mRNA catabolic process
GO:0050864	16515	133	42	1	498	1	2	false	0.2670682730923899	0.7583339238259983	7.634791671906631E-125	regulation of B cell activation
GO:0110148	16515	134	42	1	13878	32	1	false	0.2671605094071327	0.7583339238259983	0.0	biomineralization
GO:2001233	16515	382	42	2	3402	9	3	false	0.2678903908214911	0.7587270892361436	0.0	regulation of apoptotic signaling pathway
GO:0038093	16515	192	42	2	369	2	1	false	0.27006009190521596	0.7631874403400706	2.715712739038588E-110	Fc receptor signaling pathway
GO:0045862	16515	337	42	2	2646	8	3	false	0.27106036099474806	0.7637310354596155	0.0	positive regulation of proteolysis
GO:0051258	16515	269	42	1	991	1	1	false	0.2714429868819834	0.7637310354596155	8.008927511866082E-251	protein polymerization
GO:0038061	16515	155	42	1	2488	5	2	false	0.27522083921707385	0.7724329404836232	2.826738994021343E-251	NIK/NF-kappaB signaling
GO:0030182	16515	1250	42	3	3328	5	2	false	0.2760750151563556	0.7724329404836232	0.0	neuron differentiation
GO:0001738	16515	139	42	1	503	1	1	false	0.27634194831019726	0.7724329404836232	4.284659137126924E-128	morphogenesis of a polarized epithelium
GO:0043487	16515	168	42	1	5783	11	5	false	0.2771660908374744	0.773052379444521	0.0	regulation of RNA stability
GO:0048018	16515	384	42	2	4802	13	3	false	0.27918649114938443	0.7751570019921308	0.0	receptor ligand activity
GO:2001242	16515	154	42	1	1957	4	3	false	0.2797127387484269	0.7751570019921308	1.8643601384771587E-233	regulation of intrinsic apoptotic signaling pathway
GO:0030278	16515	183	42	1	2883	5	2	false	0.27973319713355926	0.7751570019921308	3.1252322802926416E-295	regulation of ossification
GO:0032609	16515	105	42	1	686	2	1	false	0.28288395650243015	0.7784544551110543	7.3592024399097294E-127	interferon-gamma production
GO:0044255	16515	922	42	3	8924	18	2	false	0.282938330920828	0.7784544551110543	0.0	cellular lipid metabolic process
GO:0051049	16515	1594	42	6	5283	15	2	false	0.2832492289436832	0.7784544551110543	0.0	regulation of transport
GO:0005615	16515	165	42	1	10934	22	2	false	0.28455212807243807	0.7784544551110543	0.0	extracellular space
GO:0030163	16515	878	42	3	5628	12	3	false	0.2849089694682816	0.7784544551110543	0.0	protein catabolic process
GO:0006575	16515	152	42	1	9147	20	2	false	0.28501470116785554	0.7784544551110543	0.0	cellular modified amino acid metabolic process
GO:0050954	16515	137	42	2	388	3	1	false	0.28545814943129294	0.7784544551110543	9.021911403626958E-109	sensory perception of mechanical stimulus
GO:0061919	16515	485	42	2	12841	28	1	false	0.28577712264793964	0.7784544551110543	0.0	process utilizing autophagic mechanism
GO:1902622	16515	34	42	1	218	2	2	false	0.288208683887835	0.7834147064154497	1.3878807685549813E-40	regulation of neutrophil migration
GO:0019955	16515	142	42	1	5904	14	1	false	0.2890951930891802	0.7841071462740803	4.6794337553097165E-290	cytokine binding
GO:0045017	16515	227	42	1	4759	7	3	false	0.2898938147086938	0.7841071462740803	0.0	glycerolipid biosynthetic process
GO:0098685	16515	81	42	1	1222	5	1	false	0.2907174878683883	0.7841071462740803	7.72826064335239E-129	Schaffer collateral - CA1 synapse
GO:0005773	16515	3678	42	9	8452	17	2	false	0.29273671598284506	0.7841071462740803	0.0	vacuole
GO:0070838	16515	422	42	2	779	2	2	false	0.293141625774359	0.7841071462740803	1.6564569306744497E-232	divalent metal ion transport
GO:0071773	16515	148	42	1	1348	3	3	false	0.2947311551219345	0.7841071462740803	7.1362287997864515E-202	cellular response to BMP stimulus
GO:0033157	16515	221	42	1	2007	3	4	false	0.2954337320541196	0.7841071462740803	2.0161035634574735E-301	regulation of intracellular protein transport
GO:1903311	16515	306	42	1	2778	3	2	false	0.29548445180744926	0.7841071462740803	0.0	regulation of mRNA metabolic process
GO:0036152	16515	21	42	1	71	1	1	false	0.29577464788732616	0.7841071462740803	1.8270708961531386E-18	phosphatidylethanolamine acyl-chain remodeling
GO:0036294	16515	195	42	2	358	2	2	false	0.29599549316928364	0.7841071462740803	1.6856649571500483E-106	cellular response to decreased oxygen levels
GO:0007154	16515	5113	42	13	12841	28	1	false	0.29783919909508405	0.7841071462740803	0.0	cell communication
GO:0015108	16515	92	42	4	124	4	2	false	0.2978446051597981	0.7841071462740803	2.1730559681863428E-30	chloride transmembrane transporter activity
GO:0002764	16515	372	42	2	4777	14	2	false	0.29857980686850916	0.7841071462740803	0.0	immune response-regulating signaling pathway
GO:0048863	16515	228	42	1	3328	5	1	false	0.2988744192613312	0.7841071462740803	0.0	stem cell differentiation
GO:2001141	16515	2128	42	3	3182	3	4	false	0.298958846599887	0.7841071462740803	0.0	regulation of RNA biosynthetic process
GO:0030500	16515	67	42	1	224	1	3	false	0.2991071428571253	0.7841071462740803	7.642991336870517E-59	regulation of bone mineralization
GO:0005783	16515	543	42	2	8452	17	3	false	0.2991288694179195	0.7841071462740803	0.0	endoplasmic reticulum
GO:0046473	16515	36	42	1	322	3	1	false	0.3001284321123594	0.7841071462740803	1.4808140106253064E-48	phosphatidic acid metabolic process
GO:0090148	16515	167	42	1	1951	4	1	false	0.30108374693899165	0.7841071462740803	7.609672645238063E-247	membrane fission
GO:0043005	16515	1047	42	2	1906	2	1	false	0.301620246052633	0.7841071462740803	0.0	neuron projection
GO:0090288	16515	130	42	1	4400	12	4	false	0.30256506173838454	0.7841071462740803	9.947489075813996E-254	negative regulation of cellular response to growth factor stimulus
GO:0007423	16515	491	42	2	3125	7	1	false	0.3033400644349401	0.7841071462740803	0.0	sensory organ development
GO:0001818	16515	230	42	1	1391	2	3	false	0.30345644404655875	0.7841071462740803	4.369587958165681E-270	negative regulation of cytokine production
GO:2001237	16515	99	42	1	326	1	3	false	0.30368098159507845	0.7841071462740803	2.4862332426831334E-86	negative regulation of extrinsic apoptotic signaling pathway
GO:0065009	16515	3314	42	9	13061	29	2	false	0.30374220709136235	0.7841071462740803	0.0	regulation of molecular function
GO:0046501	16515	11	42	1	36	1	1	false	0.30555555555555536	0.787204373047746	1.664432731631567E-9	protoporphyrinogen IX metabolic process
GO:0035567	16515	148	42	1	480	1	1	false	0.30833333333336255	0.7927688710755594	4.2192094877610596E-128	non-canonical Wnt signaling pathway
GO:0006909	16515	247	42	1	2128	3	1	false	0.30948828480307944	0.7941469388047018	0.0	phagocytosis
GO:0042026	16515	36	42	1	213	2	1	false	0.31012490034544055	0.7941921100662679	1.2923510526934796E-41	protein refolding
GO:0035023	16515	72	42	1	231	1	2	false	0.3116883116883115	0.7958395225387266	1.0067867875604283E-61	regulation of Rho protein signal transduction
GO:0010324	16515	545	42	2	1951	4	1	false	0.31200879176693647	0.7958395225387266	0.0	membrane invagination
GO:1901799	16515	55	42	1	468	3	3	false	0.31334207113762585	0.7976545183920118	4.732075976563683E-73	negative regulation of proteasomal protein catabolic process
GO:0042177	16515	127	42	1	1742	5	4	false	0.31541799640970103	0.8010507005853603	8.140765499303084E-197	negative regulation of protein catabolic process
GO:0002768	16515	369	42	2	2606	8	2	false	0.31616108263945003	0.8010507005853603	0.0	immune response-regulating cell surface receptor signaling pathway
GO:0022836	16515	350	42	5	539	6	1	false	0.3165492635984238	0.8010507005853603	6.202121895716514E-151	gated channel activity
GO:0051248	16515	992	42	3	6003	12	4	false	0.3174931632513804	0.8017198867039496	0.0	negative regulation of protein metabolic process
GO:0070509	16515	67	42	1	385	2	1	false	0.31814123376620923	0.8017198867039496	9.719089354695327E-77	calcium ion import
GO:0008374	16515	31	42	1	178	2	1	false	0.31879641972959016	0.8017198867039496	2.277875838844542E-35	O-acyltransferase activity
GO:0090101	16515	97	42	1	1312	5	3	false	0.31931322065917245	0.8017198867039496	1.3305054900982833E-149	negative regulation of transmembrane receptor protein serine/threonine kinase signaling pathway
GO:0007178	16515	304	42	1	947	1	1	false	0.321013727560695	0.8030688636453391	2.6692498831821777E-257	transmembrane receptor protein serine/threonine kinase signaling pathway
GO:0002253	16515	413	42	2	2527	7	2	false	0.3211023593531247	0.8030688636453391	0.0	activation of immune response
GO:0044085	16515	2890	42	6	6683	11	1	false	0.3224340480878462	0.8036749065193792	0.0	cellular component biogenesis
GO:0030879	16515	131	42	1	406	1	1	false	0.3226600985221677	0.8036749065193792	3.0967671091572335E-110	mammary gland development
GO:0048585	16515	1457	42	5	8481	22	3	false	0.32322389069680413	0.8036749065193792	0.0	negative regulation of response to stimulus
GO:0036151	16515	23	42	1	71	1	1	false	0.32394366197183355	0.8039066118179158	3.773460707973446E-19	phosphatidylcholine acyl-chain remodeling
GO:0048017	16515	186	42	1	2462	5	1	false	0.3250420685091886	0.8042560405907913	1.6568181706058024E-285	inositol lipid-mediated signaling
GO:0030017	16515	194	42	1	10934	22	2	false	0.32580006695052177	0.8042560405907913	0.0	sarcomere
GO:1904950	16515	161	42	1	5789	14	3	false	0.3265397860627949	0.8042560405907913	1.192427E-318	negative regulation of establishment of protein localization
GO:0051224	16515	158	42	1	2080	5	4	false	0.32659189177537196	0.8042560405907913	4.6943965341896574E-242	negative regulation of protein transport
GO:0006783	16515	21	42	1	64	1	3	false	0.32812499999999617	0.8064834770114849	2.4326167070834253E-17	heme biosynthetic process
GO:0050709	16515	110	42	1	605	2	5	false	0.3308248043349029	0.8097932738113236	6.2707670420810325E-124	negative regulation of protein secretion
GO:0032101	16515	863	42	3	4678	11	2	false	0.33112269977240083	0.8097932738113236	0.0	regulation of response to external stimulus
GO:1903051	16515	70	42	1	907	5	4	false	0.33136513542552215	0.8097932738113236	1.709937230508921E-106	negative regulation of proteolysis involved in cellular protein catabolic process
GO:0050707	16515	175	42	1	3520	8	5	false	0.33526787093508686	0.8162573839193772	2.07135504689065E-301	regulation of cytokine secretion
GO:0071675	16515	35	42	1	190	2	2	false	0.33528265107210586	0.8162573839193772	5.11211494628133E-39	regulation of mononuclear cell migration
GO:0140096	16515	3053	42	8	6357	14	1	false	0.3385193064929788	0.8169249051175042	0.0	catalytic activity, acting on a protein
GO:0032984	16515	353	42	1	1882	2	2	false	0.3400326888774354	0.8169249051175042	0.0	protein-containing complex disassembly
GO:0006366	16515	1511	42	3	2161	3	1	false	0.3416406118959143	0.8169249051175042	0.0	transcription by RNA polymerase II
GO:0042330	16515	556	42	2	3248	7	2	false	0.3429168885629838	0.8169249051175042	0.0	taxis
GO:0008021	16515	185	42	1	537	1	2	false	0.34450651769079177	0.8169249051175042	1.7979885186985085E-149	synaptic vesicle
GO:0004252	16515	207	42	2	694	4	2	false	0.3451166374570993	0.8169249051175042	6.4468858447781804E-183	serine-type endopeptidase activity
GO:0001936	16515	106	42	1	306	1	2	false	0.3464052287581247	0.8169249051175042	3.77977204236536E-85	regulation of endothelial cell proliferation
GO:0001935	16515	120	42	1	346	1	1	false	0.34682080924853376	0.8169249051175042	2.2723773403779272E-96	endothelial cell proliferation
GO:0002792	16515	114	42	1	594	2	3	false	0.34726693579985696	0.8169249051175042	1.7194928178316724E-125	negative regulation of peptide secretion
GO:0042445	16515	191	42	1	9481	21	2	false	0.34807917526004617	0.8169249051175042	0.0	hormone metabolic process
GO:0032635	16515	133	42	1	686	2	1	false	0.3503947564428507	0.8169249051175042	7.8600181687672175E-146	interleukin-6 production
GO:1901991	16515	217	42	1	617	1	4	false	0.3517017828200566	0.8169249051175042	5.049151285431791E-173	negative regulation of mitotic cell cycle phase transition
GO:0005814	16515	610	42	1	4526	3	2	false	0.35235123540682267	0.8169249051175042	0.0	centriole
GO:0046578	16515	166	42	1	470	1	2	false	0.3531914893617543	0.8169249051175042	7.249544322996066E-132	regulation of Ras protein signal transduction
GO:0031398	16515	111	42	1	819	3	3	false	0.354348579918626	0.8169249051175042	1.8422163120103886E-140	positive regulation of protein ubiquitination
GO:0016236	16515	289	42	2	485	2	1	false	0.3545710147396994	0.8169249051175042	2.1377386003569152E-141	macroautophagy
GO:0051930	16515	31	42	1	87	1	2	false	0.35632183908046644	0.8169249051175042	2.773766541035152E-24	regulation of sensory perception of pain
GO:0031330	16515	223	42	1	3652	7	4	false	0.35687646105351867	0.8169249051175042	0.0	negative regulation of cellular catabolic process
GO:0019637	16515	1008	42	3	9042	19	2	false	0.3569026837594834	0.8169249051175042	0.0	organophosphate metabolic process
GO:0015833	16515	1929	42	4	2495	4	2	false	0.3570589627734433	0.8169249051175042	0.0	peptide transport
GO:0048858	16515	618	42	1	1730	1	3	false	0.3572254335257796	0.8169249051175042	0.0	cell projection morphogenesis
GO:0010033	16515	2958	42	8	3829	9	1	false	0.35741274742664514	0.8169249051175042	0.0	response to organic substance
GO:0043292	16515	225	42	1	8742	17	3	false	0.3583316019299785	0.8169249051175042	0.0	contractile fiber
GO:0045202	16515	1222	42	5	1821	6	1	false	0.3595459226690413	0.8169249051175042	0.0	synapse
GO:0042180	16515	204	42	1	9265	20	3	false	0.35965601381122697	0.8169249051175042	0.0	cellular ketone metabolic process
GO:0090092	16515	210	42	1	2933	6	2	false	0.3599086531186924	0.8169249051175042	0.0	regulation of transmembrane receptor protein serine/threonine kinase signaling pathway
GO:0006782	16515	9	42	1	25	1	3	false	0.36000000000000076	0.8169249051175042	4.894822501499034E-7	protoporphyrinogen IX biosynthetic process
GO:0060080	16515	16	42	1	153	4	2	false	0.3601254792610269	0.8169249051175042	5.227599203988759E-22	inhibitory postsynaptic potential
GO:0016050	16515	1460	42	3	4814	7	1	false	0.36034595342439324	0.8169249051175042	0.0	vesicle organization
GO:0052548	16515	372	42	3	700	4	2	false	0.36059763207022805	0.8169249051175042	2.511143867980143E-209	regulation of endopeptidase activity
GO:1903531	16515	166	42	1	4913	13	4	false	0.36070611776083167	0.8169249051175042	2.6018477275E-314	negative regulation of secretion by cell
GO:0016747	16515	178	42	2	296	2	1	false	0.36081081081072314	0.8169249051175042	7.57658746519481E-86	transferase activity, transferring acyl groups other than amino-acyl groups
GO:0016323	16515	205	42	1	2390	5	1	false	0.36159395392418897	0.8169249051175042	5.96525622877435E-303	basolateral plasma membrane
GO:0002376	16515	2527	42	7	13878	32	1	false	0.36233221210410305	0.8169249051175042	0.0	immune system process
GO:0002687	16515	116	42	1	1349	5	4	false	0.36254130420401987	0.8169249051175042	4.577086226770132E-171	positive regulation of leukocyte migration
GO:1901988	16515	231	42	1	637	1	3	false	0.36263736263730784	0.8169249051175042	2.0063043378946286E-180	negative regulation of cell cycle phase transition
GO:2000027	16515	209	42	1	2428	5	3	false	0.3626552539176531	0.8169249051175042	1.547456785272404E-308	regulation of animal organ morphogenesis
GO:0043207	16515	1256	42	4	2462	6	2	false	0.36280274211420893	0.8169249051175042	0.0	response to external biotic stimulus
GO:0051179	16515	5875	42	15	13878	32	1	false	0.36360516596799075	0.8169249051175042	0.0	localization
GO:0010948	16515	303	42	1	1498	2	3	false	0.3637341438547067	0.8169249051175042	0.0	negative regulation of cell cycle process
GO:0007266	16515	137	42	1	376	1	1	false	0.364361702127657	0.8169249051175042	1.847399931957115E-106	Rho protein signal transduction
GO:0006612	16515	185	42	1	506	1	2	false	0.3656126482214011	0.8169249051175042	1.4086838666207554E-143	protein targeting to membrane
GO:0005088	16515	96	42	1	471	2	2	false	0.36644531779381506	0.8169249051175042	8.091776972751024E-103	Ras guanyl-nucleotide exchange factor activity
GO:0035966	16515	197	42	1	4840	11	2	false	0.3671848963876236	0.8169249051175042	0.0	response to topologically incorrect protein
GO:0034121	16515	54	42	1	147	1	2	false	0.3673469387755025	0.8169249051175042	1.5460082666331358E-41	regulation of toll-like receptor signaling pathway
GO:0071417	16515	559	42	2	2670	6	4	false	0.36766238236599535	0.8169249051175042	0.0	cellular response to organonitrogen compound
GO:0043069	16515	808	42	3	1883	5	3	false	0.3687024038274509	0.8169249051175042	0.0	negative regulation of programmed cell death
GO:0071706	16515	141	42	1	686	2	1	false	0.36907067310777775	0.8169249051175042	1.2068443399567909E-150	tumor necrosis factor superfamily cytokine production
GO:0050921	16515	123	42	1	1132	4	4	false	0.3691912157207403	0.8169249051175042	2.8165874321488785E-168	positive regulation of chemotaxis
GO:0040012	16515	891	42	3	9059	22	2	false	0.3697083158716803	0.8169249051175042	0.0	regulation of locomotion
GO:0050789	16515	8917	42	22	13878	32	2	false	0.370612483492394	0.8169249051175042	0.0	regulation of biological process
GO:0009975	16515	207	42	1	6357	14	1	false	0.3712020639184693	0.8169249051175042	0.0	cyclase activity
GO:0048856	16515	4812	42	11	5265	11	1	false	0.37134021740525397	0.8169249051175042	0.0	anatomical structure development
GO:0099699	16515	128	42	1	344	1	2	false	0.3720930232557984	0.8169249051175042	5.505157902967546E-98	integral component of synaptic membrane
GO:0051928	16515	101	42	1	487	2	3	false	0.3721111026608872	0.8169249051175042	2.4194230240450862E-107	positive regulation of calcium ion transport
GO:0005516	16515	193	42	1	5904	14	1	false	0.3723828665095821	0.8169249051175042	0.0	calmodulin binding
GO:0006952	16515	1379	42	4	3575	8	1	false	0.3729158904175844	0.8169249051175042	0.0	defense response
GO:0051048	16515	181	42	1	1643	4	3	false	0.37332468079021147	0.8169249051175042	1.0072816101469269E-246	negative regulation of secretion
GO:0000166	16515	685	42	2	1120	2	2	false	0.37385101493668443	0.8169249051175042	4.9E-324	nucleotide binding
GO:0002221	16515	163	42	1	4610	13	1	false	0.3741203695983333	0.8169249051175042	2.384664512736396E-305	pattern recognition receptor signaling pathway
GO:0016020	16515	6329	42	14	10934	22	1	false	0.3747247699656132	0.8169249051175042	0.0	membrane
GO:0006650	16515	322	42	3	446	3	2	false	0.3753470808440619	0.8169249051175042	7.689835624801014E-114	glycerophospholipid metabolic process
GO:0050803	16515	205	42	1	3583	8	1	false	0.3761266465381745	0.8169249051175042	0.0	regulation of synapse structure or activity
GO:0001067	16515	1507	42	2	2455	2	1	false	0.37671435471657605	0.8169249051175042	0.0	regulatory region nucleic acid binding
GO:0008144	16515	217	42	1	9221	20	1	false	0.37922629774053124	0.8169249051175042	0.0	drug binding
GO:0034599	16515	273	42	2	443	2	2	false	0.37923250564340477	0.8169249051175042	2.00136442996212E-127	cellular response to oxidative stress
GO:0099175	16515	95	42	1	250	1	2	false	0.38000000000002204	0.8169249051175042	1.530279701804826E-71	regulation of postsynapse organization
GO:0070201	16515	688	42	2	2163	4	2	false	0.3802801128589707	0.8169249051175042	0.0	regulation of establishment of protein localization
GO:0030234	16515	928	42	4	2684	9	2	false	0.3803680597842651	0.8169249051175042	0.0	enzyme regulator activity
GO:0098992	16515	8	42	1	21	1	1	false	0.3809523809523812	0.8169249051175042	4.914246400314516E-6	neuronal dense core vesicle
GO:0005515	16515	5904	42	14	9221	20	1	false	0.38114436444229505	0.8169249051175042	0.0	protein binding
GO:0051056	16515	291	42	1	1968	3	2	false	0.38140141712033127	0.8169249051175042	0.0	regulation of small GTPase mediated signal transduction
GO:0006935	16515	556	42	2	3829	9	2	false	0.3839431265232097	0.8209983855487968	0.0	chemotaxis
GO:0023052	16515	5095	42	13	13878	32	1	false	0.38571071129150725	0.823405728098176	0.0	signaling
GO:0031091	16515	89	42	1	775	4	1	false	0.3867295554560403	0.8242093349669432	2.2539452760909514E-119	platelet alpha granule
GO:0008236	16515	228	42	2	1045	6	2	false	0.3893555942257699	0.826402866897105	2.7721736095558395E-237	serine-type peptidase activity
GO:0042113	16515	242	42	1	621	1	1	false	0.38969404186801804	0.826402866897105	1.4509539205180607E-179	B cell activation
GO:0030246	16515	225	42	1	9221	20	1	false	0.3901762168286202	0.826402866897105	0.0	carbohydrate binding
GO:0048519	16515	4686	42	12	13878	32	2	false	0.39033525903323896	0.826402866897105	0.0	negative regulation of biological process
GO:0001938	16515	81	42	1	207	1	3	false	0.39130434782608237	0.8264672646979234	1.1863298147324312E-59	positive regulation of endothelial cell proliferation
GO:0035592	16515	519	42	2	1984	5	2	false	0.3916540116417283	0.8264672646979234	0.0	establishment of protein localization to extracellular region
GO:0072593	16515	242	42	1	8863	18	1	false	0.39274179566785183	0.82678639892947	0.0	reactive oxygen species metabolic process
GO:0101005	16515	260	42	1	4821	9	2	false	0.3930940789921876	0.82678639892947	0.0	ubiquitinyl hydrolase activity
GO:0045089	16515	184	42	1	1194	3	6	false	0.3950046366443797	0.8294450880764961	4.3980518518859185E-222	positive regulation of innate immune response
GO:0032268	16515	2427	42	5	6488	11	3	false	0.3959799752295785	0.830134490554819	0.0	regulation of cellular protein metabolic process
GO:0097237	16515	214	42	1	3046	7	2	false	0.3997711546414643	0.8367151572675345	0.0	cellular response to toxic substance
GO:0051223	16515	642	42	2	1947	4	3	false	0.40101102325527255	0.8367727490134329	0.0	regulation of protein transport
GO:0044770	16515	577	42	1	1438	1	1	false	0.4012517385259689	0.8367727490134329	0.0	cell cycle phase transition
GO:0060548	16515	893	42	3	4730	12	3	false	0.40175527154503093	0.8367727490134329	0.0	negative regulation of cell death
GO:0046883	16515	222	42	1	3557	8	5	false	0.4031463100834066	0.838309101842805	0.0	regulation of hormone secretion
GO:0051339	16515	199	42	1	2405	6	2	false	0.40475216190494345	0.8402864461554085	2.5923216380630745E-297	regulation of lyase activity
GO:0050807	16515	196	42	1	2362	6	3	false	0.40567858702776716	0.8403502953567236	1.4384110403117421E-292	regulation of synapse organization
GO:0016853	16515	232	42	1	6357	14	1	false	0.4060928940928828	0.8403502953567236	0.0	isomerase activity
GO:0019899	16515	2163	42	6	5904	14	1	false	0.4094440104573419	0.8440846000731218	0.0	enzyme binding
GO:2000352	16515	25	42	1	61	1	3	false	0.40983606557377456	0.8440846000731218	1.1367792653855182E-17	negative regulation of endothelial cell apoptotic process
GO:0098588	16515	1881	42	5	3159	7	1	false	0.4098711658967692	0.8440846000731218	0.0	bounding membrane of organelle
GO:0008219	16515	1921	42	5	12841	28	1	false	0.41068911483275206	0.844413676811572	0.0	cell death
GO:0050778	16515	585	42	2	2983	7	4	false	0.4126362728463415	0.8451666570499246	0.0	positive regulation of immune response
GO:0051251	16515	269	42	1	651	1	3	false	0.4132104454684448	0.8451666570499246	6.437620098865384E-191	positive regulation of lymphocyte activation
GO:0002682	16515	1311	42	4	9249	23	2	false	0.41505216360877084	0.8451666570499246	0.0	regulation of immune system process
GO:0038095	16515	124	42	2	192	2	1	false	0.4159031413612912	0.8451666570499246	1.0522024770374865E-53	Fc-epsilon receptor signaling pathway
GO:0010389	16515	188	42	1	452	1	3	false	0.4159292035398232	0.8451666570499246	1.3873656909454566E-132	regulation of G2/M transition of mitotic cell cycle
GO:0031090	16515	3159	42	7	9284	18	2	false	0.416041047087262	0.8451666570499246	0.0	organelle membrane
GO:0035639	16515	360	42	1	1526	2	2	false	0.416286015083492	0.8451666570499246	0.0	purine ribonucleoside triphosphate binding
GO:0042168	16515	30	42	1	72	1	2	false	0.41666666666666724	0.8451666570499246	6.08614660219243E-21	heme metabolic process
GO:0001882	16515	386	42	1	3769	5	4	false	0.41756466347791643	0.8451666570499246	0.0	nucleoside binding
GO:0070925	16515	771	42	2	5515	10	2	false	0.41777624776340533	0.8451666570499246	0.0	organelle assembly
GO:0045786	16515	563	42	2	4807	12	3	false	0.41879067327754094	0.8451666570499246	0.0	negative regulation of cell cycle
GO:0090263	16515	137	42	1	327	1	3	false	0.41896024464828685	0.8451666570499246	6.119048223009983E-96	positive regulation of canonical Wnt signaling pathway
GO:1903829	16515	306	42	1	6331	11	3	false	0.4203841163823133	0.8457910750507094	0.0	positive regulation of cellular protein localization
GO:0004890	16515	14	42	4	17	4	1	false	0.4205882352941174	0.8457910750507094	0.001470588235294117	GABA-A receptor activity
GO:0031644	16515	116	42	1	1121	5	2	false	0.42143280126354377	0.8458979405538251	2.844736000213394E-161	regulation of nervous system process
GO:0004602	16515	19	42	1	45	1	1	false	0.4222222222222237	0.8458979405538251	4.101113482748205E-13	glutathione peroxidase activity
GO:0045123	16515	51	42	1	399	4	1	false	0.4226193140257224	0.8458979405538251	9.803284514994699E-66	cellular extravasation
GO:0098948	16515	62	42	1	146	1	2	false	0.42465753424658487	0.8475781484350714	8.876535878000997E-43	intrinsic component of postsynaptic specialization membrane
GO:0045930	16515	292	42	1	1209	2	3	false	0.4248626471441659	0.8475781484350714	2.0089172297152493E-289	negative regulation of mitotic cell cycle
GO:1901293	16515	359	42	1	3424	5	3	false	0.42544062945610756	0.8475781484350714	0.0	nucleoside phosphate biosynthetic process
GO:0042802	16515	603	42	2	5904	14	1	false	0.42644272599917293	0.8482573914061067	0.0	identical protein binding
GO:0061024	16515	1951	42	4	6509	11	1	false	0.42967046684729127	0.8511613261556843	0.0	membrane organization
GO:0031279	16515	200	42	1	2232	6	2	false	0.43103006853250037	0.8511613261556843	1.41558007126991E-291	regulation of cyclase activity
GO:0000086	16515	239	42	1	554	1	2	false	0.4314079422383343	0.8511613261556843	9.25557454750491E-164	G2/M transition of mitotic cell cycle
GO:0032590	16515	35	42	2	53	2	1	false	0.43178519593613784	0.8511613261556843	1.5475668092288873E-14	dendrite membrane
GO:1902749	16515	204	42	1	472	1	2	false	0.43220338983043133	0.8511613261556843	1.7190669391545322E-139	regulation of cell cycle G2/M phase transition
GO:0005539	16515	200	42	1	811	2	1	false	0.43263156292381716	0.8511613261556843	5.617932269535467E-196	glycosaminoglycan binding
GO:0002833	16515	213	42	1	2732	7	3	false	0.4338264667821811	0.8511613261556843	4.9E-324	positive regulation of response to biotic stimulus
GO:0022008	16515	1450	42	3	3721	6	2	false	0.43427440337138057	0.8511613261556843	0.0	neurogenesis
GO:0050867	16515	310	42	1	5055	9	3	false	0.4344992147880067	0.8511613261556843	0.0	positive regulation of cell activation
GO:0050794	16515	8239	42	20	12995	30	2	false	0.4345367643273369	0.8511613261556843	0.0	regulation of cellular process
GO:0001525	16515	458	42	1	1048	1	2	false	0.43702290076317074	0.8516670973518586	5.5632098852366E-311	angiogenesis
GO:0051020	16515	515	42	2	2163	6	1	false	0.4377104043553973	0.8516670973518586	0.0	GTPase binding
GO:0043066	16515	795	42	3	1702	5	3	false	0.438413709289026	0.8516670973518586	0.0	negative regulation of apoptotic process
GO:0005778	16515	57	42	1	130	1	2	false	0.4384615384615363	0.8516670973518586	2.8013616476845474E-38	peroxisomal membrane
GO:0042590	16515	77	42	1	175	1	2	false	0.44000000000002026	0.8516670973518586	1.2171512499500792E-51	antigen processing and presentation of exogenous peptide antigen via MHC class I
GO:0061448	16515	243	42	1	1798	4	1	false	0.4408400843151951	0.8516670973518586	1.957689122807934E-308	connective tissue development
GO:0009895	16515	278	42	1	3950	8	3	false	0.44254317358349216	0.8516670973518586	0.0	negative regulation of catabolic process
GO:0043549	16515	879	42	1	1984	1	3	false	0.44304435483874477	0.8516670973518586	0.0	regulation of kinase activity
GO:0019538	16515	5250	42	12	8935	19	3	false	0.4433558571173981	0.8516670973518586	0.0	protein metabolic process
GO:0050790	16515	2225	42	6	7147	17	2	false	0.4437147823103107	0.8516670973518586	0.0	regulation of catalytic activity
GO:0009986	16515	740	42	2	10934	22	1	false	0.4443500898686309	0.8516670973518586	0.0	cell surface
GO:0001816	16515	686	42	2	6028	13	1	false	0.4451158676978697	0.8516670973518586	0.0	cytokine production
GO:0044839	16515	257	42	1	577	1	1	false	0.445407279029405	0.8516670973518586	1.8993121316384521E-171	cell cycle G2/M phase transition
GO:0018130	16515	3081	42	5	5741	8	2	false	0.44592661638009756	0.8516670973518586	0.0	heterocycle biosynthetic process
GO:0010941	16515	1424	42	4	8412	20	2	false	0.44618662112800944	0.8516670973518586	0.0	regulation of cell death
GO:0006959	16515	229	42	1	1668	4	1	false	0.44638224868492804	0.8516670973518586	5.969036595313538E-289	humoral immune response
GO:0090287	16515	244	42	1	8381	20	3	false	0.44655584350786903	0.8516670973518586	0.0	regulation of cellular response to growth factor stimulus
GO:0031966	16515	666	42	2	3192	7	2	false	0.4470528529683334	0.8516670973518586	0.0	mitochondrial membrane
GO:0090130	16515	269	42	1	6028	13	1	false	0.44792638354702796	0.8516670973518586	0.0	tissue migration
GO:0019438	16515	3096	42	5	5759	8	2	false	0.44807115410171827	0.8516670973518586	0.0	aromatic compound biosynthetic process
GO:0043229	16515	9004	42	16	10673	18	2	false	0.4492803453633443	0.8527021939366431	0.0	intracellular organelle
GO:0016411	16515	14	42	1	31	1	1	false	0.45161290322580533	0.8546067264465461	3.770987549047572E-9	acylglycerol O-acyltransferase activity
GO:0090150	16515	302	42	1	2167	4	2	false	0.45161602535522855	0.8546067264465461	0.0	establishment of protein localization to membrane
GO:0007600	16515	388	42	3	817	5	1	false	0.45291667511108336	0.8558057351509866	1.1461051024118381E-244	sensory perception
GO:0006629	16515	1169	42	3	8996	19	2	false	0.456650659470784	0.8615923472073762	0.0	lipid metabolic process
GO:1903530	16515	650	42	2	8512	20	3	false	0.4583686939228063	0.861774375546356	0.0	regulation of secretion by cell
GO:0042326	16515	423	42	1	2287	3	3	false	0.4587351253554631	0.861774375546356	0.0	negative regulation of phosphorylation
GO:0051234	16515	4792	42	13	5875	15	1	false	0.45876219680293157	0.861774375546356	0.0	establishment of localization
GO:0016021	16515	749	42	4	908	4	1	false	0.4623522041787507	0.8646502332341891	3.3519406952242996E-182	integral component of membrane
GO:0110165	16515	10934	42	22	11845	23	1	false	0.4626448937983265	0.8646502332341891	0.0	cellular anatomical entity
GO:0090175	16515	108	42	1	233	1	3	false	0.46351931330475876	0.8646502332341891	2.5741614511094307E-69	regulation of establishment of planar polarity
GO:0016042	16515	268	42	1	2721	6	2	false	0.46352177590225063	0.8646502332341891	0.0	lipid catabolic process
GO:0061651	16515	88	42	2	129	2	2	false	0.4636627906976789	0.8646502332341891	1.247332949956783E-34	Atg12 conjugating enzyme activity
GO:0060218	16515	78	42	1	291	2	2	false	0.4649129043724702	0.865504828823563	6.505262422935805E-73	hematopoietic stem cell differentiation
GO:0071944	16515	5612	42	12	10934	22	1	false	0.4654702508871851	0.865504828823563	0.0	cell periphery
GO:0003824	16515	6357	42	14	11969	25	1	false	0.4663103230473241	0.8658120759330201	0.0	catalytic activity
GO:0062012	16515	382	42	1	6267	10	2	false	0.4670762280907975	0.8659809257810595	0.0	regulation of small molecule metabolic process
GO:0019882	16515	218	42	1	2527	7	1	false	0.4686392420759006	0.8669943919944798	1.245E-321	antigen processing and presentation
GO:0048259	16515	94	42	1	347	2	2	false	0.46897436324565	0.8669943919944798	1.9348864789130893E-87	regulation of receptor-mediated endocytosis
GO:0007166	16515	2604	42	8	4610	13	1	false	0.47015750922684135	0.8679310566014927	0.0	cell surface receptor signaling pathway
GO:0016070	16515	3298	42	5	3833	5	1	false	0.4713843971770928	0.8688095184623749	0.0	RNA metabolic process
GO:0005488	16515	9221	42	20	11969	25	1	false	0.47198771190044836	0.8688095184623749	0.0	binding
GO:1901362	16515	3230	42	5	5889	8	2	false	0.4733777813719293	0.8691604034497733	0.0	organic cyclic compound biosynthetic process
GO:0009607	16515	1277	42	4	7281	20	1	false	0.47559822685969544	0.8691604034497733	0.0	response to biotic stimulus
GO:0031145	16515	78	42	1	403	3	1	false	0.4764533058302486	0.8691604034497733	2.0251148877549147E-85	anaphase-promoting complex-dependent catabolic process
GO:0006520	16515	297	42	1	8872	19	3	false	0.476702110486203	0.8691604034497733	0.0	cellular amino acid metabolic process
GO:0051235	16515	296	42	1	7011	15	2	false	0.47675674815725044	0.8691604034497733	0.0	maintenance of location
GO:0009897	16515	297	42	1	5657	12	3	false	0.4768066916090158	0.8691604034497733	0.0	external side of plasma membrane
GO:0033043	16515	1180	42	2	5370	7	2	false	0.47692043961702296	0.8691604034497733	0.0	regulation of organelle organization
GO:0006351	16515	2161	42	3	4421	5	3	false	0.47900396771782866	0.8707694459780627	0.0	transcription, DNA-templated
GO:0097193	16515	268	42	1	2604	6	2	false	0.4791607395639223	0.8707694459780627	0.0	intrinsic apoptotic signaling pathway
GO:0032386	16515	319	42	1	3092	6	3	false	0.47998049600054854	0.871025426264079	0.0	regulation of intracellular transport
GO:0002696	16515	304	42	1	1547	3	4	false	0.4815149733021732	0.8715742828173773	0.0	positive regulation of leukocyte activation
GO:1901699	16515	613	42	2	3146	8	2	false	0.4816415951032895	0.8715742828173773	0.0	cellular response to nitrogen compound
GO:0002218	16515	129	42	1	460	2	2	false	0.48266552998016654	0.872197006992329	6.978580283134606E-118	activation of innate immune response
GO:0006836	16515	233	42	1	4702	13	1	false	0.4839590217987616	0.8733043951727301	0.0	neurotransmitter transport
GO:0043067	16515	1303	42	4	1919	5	2	false	0.48533433938514325	0.8745561199875544	0.0	regulation of programmed cell death
GO:0090090	16515	163	42	1	334	1	3	false	0.48802395209576743	0.8769596136498512	7.206565811716569E-100	negative regulation of canonical Wnt signaling pathway
GO:1903827	16515	498	42	1	2490	3	3	false	0.48815430983279506	0.8769596136498512	0.0	regulation of cellular protein localization
GO:0035556	16515	2462	42	5	11378	21	2	false	0.4887187246762616	0.8769596136498512	0.0	intracellular signal transduction
GO:0007218	16515	77	42	1	729	6	1	false	0.48942515717679164	0.8770006657232174	3.462751437035338E-106	neuropeptide signaling pathway
GO:0002758	16515	104	42	1	361	2	2	false	0.49375192366878407	0.8831163722429481	1.5790221428931765E-93	innate immune response-activating signal transduction
GO:0072657	16515	581	42	1	2012	2	1	false	0.49425031116099605	0.8831163722429481	0.0	protein localization to membrane
GO:0016491	16515	757	42	2	6524	14	2	false	0.49544481809348484	0.8831163722429481	0.0	oxidoreductase activity
GO:0005635	16515	446	42	1	6747	10	3	false	0.4955914170030574	0.8831163722429481	0.0	nuclear envelope
GO:1901990	16515	396	42	1	792	1	3	false	0.4999999999999138	0.8872752420470752	1.354574985302177E-237	regulation of mitotic cell cycle phase transition
GO:0099501	16515	96	42	1	192	1	1	false	0.5000000000000275	0.8872752420470752	2.77023664859693E-57	exocytic vesicle membrane
GO:0002474	16515	92	42	1	184	1	1	false	0.5000000000000275	0.8872752420470752	6.942880958317741E-55	antigen processing and presentation of peptide antigen via MHC class I
GO:0002431	16515	99	42	1	336	2	1	false	0.5030916844350491	0.8915284960361437	7.157604417712566E-88	Fc receptor mediated stimulatory signaling pathway
GO:0034655	16515	492	42	1	4444	6	5	false	0.5056043290394062	0.8922486986401962	0.0	nucleobase-containing compound catabolic process
GO:0016235	16515	38	42	1	75	1	1	false	0.5066666666666632	0.8922486986401962	2.901653959991586E-22	aggresome
GO:0051336	16515	1199	42	3	4153	9	2	false	0.5068335827354089	0.8922486986401962	0.0	regulation of hydrolase activity
GO:0006605	16515	406	42	1	1362	2	1	false	0.5074775500871923	0.8922486986401962	0.0	protein targeting
GO:0019216	16515	359	42	1	5255	10	2	false	0.5074913623695252	0.8922486986401962	0.0	regulation of lipid metabolic process
GO:0030658	16515	192	42	1	2267	8	4	false	0.5079206218931727	0.8922486986401962	8.308321064940812E-285	transport vesicle membrane
GO:0001505	16515	304	42	1	3583	8	1	false	0.5083661720233698	0.8922486986401962	0.0	regulation of neurotransmitter levels
GO:0016849	16515	212	42	1	416	1	1	false	0.5096153846154484	0.8932193148382791	1.6319939215478577E-124	phosphorus-oxygen lyase activity
GO:0001216	16515	400	42	1	1325	2	2	false	0.5127971270592747	0.8964725901643188	0.0	DNA-binding transcription activator activity
GO:1901987	16515	426	42	1	830	1	2	false	0.5132530120479899	0.8964725901643188	6.750273269018629E-249	regulation of cell cycle phase transition
GO:0006401	16515	383	42	1	3918	7	3	false	0.5135676958462777	0.8964725901643188	0.0	RNA catabolic process
GO:0030111	16515	337	42	1	2966	6	2	false	0.5153427394206891	0.8983488242890545	0.0	regulation of Wnt signaling pathway
GO:0031349	16515	314	42	1	2758	6	3	false	0.5161199213790149	0.898482848207973	0.0	positive regulation of defense response
GO:0008150	16515	13878	42	32	14589	33	1	false	0.5171632269867481	0.899079160195119	0.0	biological_process
GO:0030672	16515	96	42	1	185	1	2	false	0.5189189189189426	0.8995834468856232	3.9710184231943826E-55	synaptic vesicle membrane
GO:1902476	16515	97	42	4	114	4	2	false	0.5192423776494817	0.8995834468856232	1.3451445563738157E-20	chloride transmembrane transport
GO:0002220	16515	103	42	1	336	2	2	false	0.519758351101709	0.8995834468856232	2.4693485431296826E-89	innate immune response activating cell surface receptor signaling pathway
GO:0098589	16515	324	42	1	6329	14	2	false	0.521200800862345	0.8995834468856232	0.0	membrane region
GO:1901565	16515	1167	42	3	6503	15	2	false	0.5213714735363423	0.8995834468856232	0.0	organonitrogen compound catabolic process
GO:0048731	16515	4127	42	10	4812	11	2	false	0.5216650668711561	0.8995834468856232	0.0	system development
GO:0010608	16515	577	42	1	2644	3	1	false	0.5223613935540057	0.8995834468856232	0.0	posttranscriptional regulation of gene expression
GO:0030055	16515	406	42	1	776	1	1	false	0.5231958762888748	0.8998127470222873	2.0238350356373618E-232	cell-substrate junction
GO:0009914	16515	269	42	1	4834	13	2	false	0.5253974207205554	0.9001082980047028	0.0	hormone transport
GO:2000146	16515	250	42	1	1472	4	4	false	0.5254403676672765	0.9001082980047028	1.9209271498882467E-290	negative regulation of cell motility
GO:0080135	16515	675	42	2	8569	22	3	false	0.5264169815168678	0.9001082980047028	0.0	regulation of cellular response to stress
GO:0051674	16515	1451	42	4	5875	15	1	false	0.527925710143623	0.9001082980047028	0.0	localization of cell
GO:0031146	16515	89	42	1	403	3	1	false	0.5279879261883457	0.9001082980047028	8.198149337582882E-92	SCF-dependent proteasomal ubiquitin-dependent protein catabolic process
GO:0050663	16515	199	42	1	1164	4	3	false	0.5281166394935397	0.9001082980047028	1.9025777468356598E-230	cytokine secretion
GO:0044772	16515	540	42	1	1022	1	2	false	0.5283757338553855	0.9001082980047028	4.620391845093913E-306	mitotic cell cycle phase transition
GO:0051271	16515	274	42	1	5240	14	3	false	0.5289802468398643	0.9001082980047028	0.0	negative regulation of cellular component movement
GO:0030178	16515	193	42	1	1368	5	3	false	0.5330868027446836	0.9037403823022282	5.627415973182488E-241	negative regulation of Wnt signaling pathway
GO:0019233	16515	87	42	1	388	3	1	false	0.5341684026849802	0.9037403823022282	4.3066592972689575E-89	sensory perception of pain
GO:0048285	16515	1165	42	2	4814	7	1	false	0.5350372322571908	0.9037403823022282	0.0	organelle fission
GO:0097367	16515	811	42	2	9221	20	1	false	0.5356870579120521	0.9037403823022282	0.0	carbohydrate derivative binding
GO:0030001	16515	779	42	2	1064	2	1	false	0.535848676253499	0.9037403823022282	1.0752815419801313E-267	metal ion transport
GO:0040013	16515	286	42	1	5353	14	3	false	0.5368370497573138	0.9037403823022282	0.0	negative regulation of locomotion
GO:0016655	16515	57	42	1	106	1	1	false	0.5377358490566164	0.9037403823022282	2.1505895606981244E-31	oxidoreductase activity, acting on NAD(P)H, quinone or similar compound as acceptor
GO:0010720	16515	490	42	1	2161	3	3	false	0.5378445303119304	0.9037403823022282	0.0	positive regulation of cell development
GO:0040011	16515	1650	42	4	13878	32	1	false	0.5380730880472561	0.9037403823022282	0.0	locomotion
GO:0007005	16515	503	42	1	4814	7	1	false	0.5383824633301584	0.9037403823022282	0.0	mitochondrion organization
GO:0090087	16515	662	42	2	2719	7	2	false	0.5388631274054595	0.9037403823022282	0.0	regulation of peptide transport
GO:0050930	16515	13	42	1	24	1	1	false	0.5416666666666646	0.9054010556937224	4.006179130691161E-7	induction of positive chemotaxis
GO:1905369	16515	62	42	2	84	2	1	false	0.5424555364314392	0.9054010556937224	1.0672815309580789E-20	endopeptidase complex
GO:0003700	16515	1187	42	2	2246	3	3	false	0.5427153677042276	0.9054010556937224	0.0	DNA-binding transcription factor activity
GO:1902494	16515	1314	42	2	4639	6	1	false	0.5430347219822549	0.9054010556937224	0.0	catalytic complex
GO:0030336	16515	236	42	1	1326	4	3	false	0.54385219904536	0.9054010556937224	7.121135106725915E-269	negative regulation of cell migration
GO:0045893	16515	564	42	1	2440	3	4	false	0.5456731907673439	0.9054010556937224	0.0	positive regulation of transcription, DNA-templated
GO:0009057	16515	1319	42	3	8030	17	2	false	0.5459670996561353	0.9054010556937224	0.0	macromolecule catabolic process
GO:0032102	16515	305	42	1	3240	8	3	false	0.5469834099388979	0.9054010556937224	0.0	negative regulation of response to external stimulus
GO:0010646	16515	3269	42	8	8383	20	2	false	0.5476877408218306	0.9054010556937224	0.0	regulation of cell communication
GO:0097191	16515	216	42	1	2832	10	2	false	0.548275360735791	0.9054010556937224	0.0	extrinsic apoptotic signaling pathway
GO:0046649	16515	621	42	1	1132	1	1	false	0.5485865724382842	0.9054010556937224	0.0	lymphocyte activation
GO:1902036	16515	67	42	1	122	1	3	false	0.5491803278688512	0.9054010556937224	4.6891125300909555E-36	regulation of hematopoietic stem cell differentiation
GO:0030595	16515	188	42	2	454	4	2	false	0.5494650900940488	0.9054010556937224	4.755152023939475E-133	leukocyte chemotaxis
GO:0071674	16515	72	42	1	399	4	1	false	0.5503733304328275	0.9054010556937224	3.0334421632110195E-81	mononuclear cell migration
GO:0031396	16515	193	42	1	826	3	2	false	0.5504386776625905	0.9054010556937224	2.883176908307371E-194	regulation of protein ubiquitination
GO:0000165	16515	840	42	2	2466	5	2	false	0.5535760430304788	0.9080644002435097	0.0	MAPK cascade
GO:0031300	16515	343	42	1	3573	8	2	false	0.5543498008761292	0.9080644002435097	0.0	intrinsic component of organelle membrane
GO:0007275	16515	4343	42	10	6284	14	2	false	0.5551059459250417	0.9080644002435097	0.0	multicellular organism development
GO:0001503	16515	364	42	1	6028	13	1	false	0.5553806590910955	0.9080644002435097	0.0	ossification
GO:0031267	16515	384	42	2	515	2	1	false	0.5555966907179697	0.9080644002435097	3.6248893433568825E-126	small GTPase binding
GO:0002757	16515	336	42	2	449	2	2	false	0.5595768374163974	0.9134059572585724	2.2504906526529873E-109	immune response-activating signal transduction
GO:0033218	16515	372	42	1	9221	20	1	false	0.5615230905518795	0.9149289917462831	0.0	amide binding
GO:0004601	16515	45	42	1	80	1	2	false	0.5625000000000011	0.9149289917462831	1.7270972273433324E-23	peroxidase activity
GO:0061418	16515	74	42	1	219	2	2	false	0.5626492396631468	0.9149289917462831	2.564410679885645E-60	regulation of transcription from RNA polymerase II promoter in response to hypoxia
GO:0010256	16515	473	42	1	6509	11	1	false	0.5641905304070349	0.9156296797007104	0.0	endomembrane system organization
GO:1904951	16515	418	42	1	6251	12	3	false	0.5645074642581932	0.9156296797007104	0.0	positive regulation of establishment of protein localization
GO:0050830	16515	74	42	1	217	2	1	false	0.5667776071001241	0.915713475351266	5.86351028156601E-60	defense response to Gram-positive bacterium
GO:0043270	16515	219	42	1	1946	7	3	false	0.5670369931120529	0.915713475351266	1.7089279859771584E-296	positive regulation of ion transport
GO:0002548	16515	53	42	1	218	3	3	false	0.5683364102274459	0.915713475351266	4.891409731596004E-52	monocyte chemotaxis
GO:0006807	16515	8339	42	19	9406	21	1	false	0.5683519202555293	0.915713475351266	0.0	nitrogen compound metabolic process
GO:0016877	16515	117	42	2	155	2	1	false	0.5685798072894496	0.915713475351266	4.3355710358724245E-37	ligase activity, forming carbon-sulfur bonds
GO:0042803	16515	603	42	2	799	2	2	false	0.5693300836571655	0.915713475351266	1.4553087568464765E-192	protein homodimerization activity
GO:0051050	16515	859	42	2	7837	17	3	false	0.570497880943069	0.915713475351266	0.0	positive regulation of transport
GO:0012505	16515	3456	42	7	10934	22	3	false	0.5713454929416631	0.915713475351266	0.0	endomembrane system
GO:0072577	16515	51	42	1	89	1	1	false	0.5730337078651638	0.915713475351266	4.91441963852075E-26	endothelial cell apoptotic process
GO:0031226	16515	388	42	1	5669	12	2	false	0.5732785022600283	0.915713475351266	0.0	intrinsic component of plasma membrane
GO:0032446	16515	886	42	3	1066	3	1	false	0.573826786133918	0.915713475351266	1.8746522401419E-209	protein modification by small protein conjugation
GO:2001236	16515	150	42	1	432	2	2	false	0.5744070636762711	0.915713475351266	1.777308675581274E-120	regulation of extrinsic apoptotic signaling pathway
GO:0048534	16515	816	42	2	3162	7	2	false	0.5751397998493152	0.915713475351266	0.0	hematopoietic or lymphoid organ development
GO:0001228	16515	400	42	1	695	1	3	false	0.575539568345429	0.915713475351266	5.704947819507745E-205	DNA-binding transcription activator activity, RNA polymerase II-specific
GO:0051272	16515	495	42	1	5452	9	3	false	0.5756922447957915	0.915713475351266	0.0	positive regulation of cellular component movement
GO:0010638	16515	583	42	1	5042	7	3	false	0.5771311449045731	0.915713475351266	0.0	positive regulation of organelle organization
GO:0022603	16515	970	42	2	3247	6	2	false	0.5772572681947046	0.915713475351266	0.0	regulation of anatomical structure morphogenesis
GO:0046982	16515	280	42	1	799	2	1	false	0.5783545221001852	0.915713475351266	5.893370673055447E-224	protein heterodimerization activity
GO:0099060	16515	59	42	1	102	1	2	false	0.578431372549022	0.915713475351266	8.71455207836305E-30	integral component of postsynaptic specialization membrane
GO:0050662	16515	268	42	1	463	1	1	false	0.5788336933046584	0.915713475351266	3.618276789168254E-136	coenzyme binding
GO:0051348	16515	268	42	1	3222	10	3	false	0.5809188562359563	0.9168419226077216	0.0	negative regulation of transferase activity
GO:0080134	16515	1277	42	3	5300	12	2	false	0.5809762144038018	0.9168419226077216	0.0	regulation of response to stress
GO:0010959	16515	324	42	1	915	2	2	false	0.5830613050183919	0.9186559094688745	1.9233683041247344E-257	regulation of metal ion transport
GO:0046983	16515	799	42	2	5904	14	1	false	0.5835577289299554	0.9186559094688745	0.0	protein dimerization activity
GO:0030545	16515	411	42	2	1567	7	1	false	0.5855905871832501	0.9207263766618993	0.0	receptor regulator activity
GO:0010563	16515	514	42	1	4325	7	3	false	0.5878216784914797	0.922885331493926	0.0	negative regulation of phosphorus metabolic process
GO:0071495	16515	1268	42	3	1513	3	1	false	0.5884023391753948	0.922885331493926	3.6313787365830666E-290	cellular response to endogenous stimulus
GO:0051962	16515	478	42	1	2932	5	4	false	0.5895463526420064	0.923550635457502	0.0	positive regulation of nervous system development
GO:0033554	16515	1926	42	5	6548	17	2	false	0.5909384816155437	0.9246025267228569	0.0	cellular response to stress
GO:0045666	16515	337	42	1	1301	3	3	false	0.5935111914269592	0.9248652401448771	2.4E-322	positive regulation of neuron differentiation
GO:0098609	16515	745	42	1	1255	1	1	false	0.5936254980083338	0.9248652401448771	0.0	cell-cell adhesion
GO:0023051	16515	3308	42	8	9004	22	2	false	0.5941706130435515	0.9248652401448771	0.0	regulation of signaling
GO:0002697	16515	365	42	1	1809	4	2	false	0.5943515003770578	0.9248652401448771	0.0	regulation of immune effector process
GO:0008104	16515	2531	42	5	2808	5	1	false	0.594710696118101	0.9248652401448771	0.0	protein localization
GO:0002520	16515	859	42	2	5348	12	2	false	0.5970623261672847	0.9266057150105396	0.0	immune system development
GO:0051249	16515	406	42	1	678	1	2	false	0.5988200589969784	0.9266057150105396	1.5695330356692712E-197	regulation of lymphocyte activation
GO:0045088	16515	264	42	1	1583	5	5	false	0.5988847793577063	0.9266057150105396	4.9940086923741E-309	regulation of innate immune response
GO:0051222	16515	380	42	1	2277	5	4	false	0.5990050701957359	0.9266057150105396	0.0	positive regulation of protein transport
GO:0065007	16515	9584	42	22	13878	32	1	false	0.5994409535921651	0.9266057150105396	0.0	biological regulation
GO:0031012	16515	448	42	1	10934	22	2	false	0.6019984906476432	0.9279783377088752	0.0	extracellular matrix
GO:0055086	16515	656	42	1	5306	7	2	false	0.6032131669018367	0.9279783377088752	0.0	nucleobase-containing small molecule metabolic process
GO:0008641	16515	91	42	2	117	2	1	false	0.6034482758620575	0.9279783377088752	1.3734491238942215E-26	ubiquitin-like modifier activating enzyme activity
GO:0032990	16515	638	42	1	1057	1	1	false	0.6035950804161297	0.9279783377088752	2.1711294386699665E-307	cell part morphogenesis
GO:0015630	16515	1194	42	1	1977	1	1	false	0.6039453717746771	0.9279783377088752	0.0	microtubule cytoskeleton
GO:0017048	16515	135	42	1	364	2	1	false	0.6048496957588259	0.9282561718403991	1.3195660044654082E-103	Rho GTPase binding
GO:0003677	16515	1911	42	2	2455	2	1	false	0.6058540277547944	0.9286866399156526	0.0	DNA binding
GO:2000351	16515	45	42	1	74	1	2	false	0.6081081081081051	0.9310294781655117	3.1974239276235047E-21	regulation of endothelial cell apoptotic process
GO:0045936	16515	514	42	1	2991	5	3	false	0.6107341279029166	0.9321437269374363	0.0	negative regulation of phosphate metabolic process
GO:0031967	16515	1126	42	2	9029	16	3	false	0.6109424899994516	0.9321437269374363	0.0	organelle envelope
GO:0009165	16515	355	42	1	581	1	2	false	0.6110154905334247	0.9321437269374363	6.960007714092179E-168	nucleotide biosynthetic process
GO:0043551	16515	52	42	1	85	1	3	false	0.6117647058823559	0.9321782869917608	2.4861720587031856E-24	regulation of phosphatidylinositol 3-kinase activity
GO:0016829	16515	416	42	1	6357	14	1	false	0.6126827713863814	0.9324697457754771	0.0	lyase activity
GO:0002250	16515	354	42	1	1668	4	1	false	0.6152525616315956	0.9348895121022646	0.0	adaptive immune response
GO:0002831	16515	349	42	1	4196	11	2	false	0.6157300371990753	0.9348895121022646	0.0	regulation of response to biotic stimulus
GO:0051091	16515	522	42	1	5712	10	4	false	0.6167809692882378	0.9350719349247644	0.0	positive regulation of DNA-binding transcription factor activity
GO:0030133	16515	367	42	1	3629	9	2	false	0.617362627517571	0.9350719349247644	0.0	transport vesicle
GO:0065008	16515	3583	42	8	9584	22	1	false	0.6184722288301477	0.9350719349247644	0.0	regulation of biological quality
GO:0043565	16515	1505	42	2	1911	2	1	false	0.6201407667380305	0.9350719349247644	0.0	sequence-specific DNA binding
GO:0044212	16515	1506	42	2	1912	2	2	false	0.6203158765909847	0.9350719349247644	0.0	transcription regulatory region DNA binding
GO:0046700	16515	523	42	1	5652	10	2	false	0.6215988407111469	0.9350719349247644	0.0	heterocycle catabolic process
GO:0098552	16515	473	42	1	10934	22	3	false	0.622379558672727	0.9350719349247644	0.0	side of membrane
GO:0097478	16515	473	42	1	10934	22	2	false	0.622379558672727	0.9350719349247644	0.0	leaflet of membrane bilayer
GO:0048732	16515	406	42	1	3125	7	1	false	0.6228814739735358	0.9350719349247644	0.0	gland development
GO:0044248	16515	2055	42	4	8923	18	2	false	0.6231383510215693	0.9350719349247644	0.0	cellular catabolic process
GO:0022411	16515	554	42	1	6509	11	1	false	0.6244215593165109	0.9359028745363125	0.0	cellular component disassembly
GO:0002683	16515	351	42	1	5907	16	3	false	0.6252290827898634	0.9360197353785237	0.0	negative regulation of immune system process
GO:0050769	16515	427	42	1	1522	3	4	false	0.6278961626917778	0.9387292210840249	0.0	positive regulation of neurogenesis
GO:0035326	16515	590	42	1	1506	2	1	false	0.6302100567831974	0.9387292210840249	0.0	cis-regulatory region binding
GO:0140352	16515	1405	42	3	13247	30	2	false	0.6305193506294717	0.9387292210840249	0.0	export from cell
GO:0044270	16515	526	42	1	6074	11	2	false	0.631103085115466	0.9387292210840249	0.0	cellular nitrogen compound catabolic process
GO:0019941	16515	592	42	3	690	3	2	false	0.6311091087591161	0.9387292210840249	8.138613953273877E-122	modification-dependent protein catabolic process
GO:2001234	16515	216	42	1	1845	8	4	false	0.6314289304719513	0.9387292210840249	1.728233197303691E-288	negative regulation of apoptotic signaling pathway
GO:0019439	16515	540	42	1	5673	10	2	false	0.6325299358277819	0.939175938348172	0.0	aromatic compound catabolic process
GO:0000981	16515	603	42	1	2123	3	4	false	0.6331934424560942	0.939175938348172	0.0	DNA-binding transcription factor activity, RNA polymerase II-specific
GO:0009056	16515	2357	42	5	9406	21	1	false	0.6351192811517752	0.9400514449512859	0.0	catabolic process
GO:0060070	16515	305	42	1	480	1	1	false	0.635416666666655	0.9400514449512859	4.674163589846908E-136	canonical Wnt signaling pathway
GO:0042886	16515	1950	42	4	2183	4	1	false	0.6364740674161816	0.9400514449512859	3.676E-321	amide transport
GO:0050793	16515	2287	42	5	9945	23	2	false	0.6370491202052725	0.9400514449512859	0.0	regulation of developmental process
GO:0009888	16515	1798	42	4	4812	11	1	false	0.638348326892362	0.9400514449512859	0.0	tissue development
GO:0003690	16515	1527	42	2	1911	2	1	false	0.6384097577804222	0.9400514449512859	0.0	double-stranded DNA binding
GO:2000026	16515	1794	42	4	5196	12	3	false	0.6406402297748232	0.9400514449512859	0.0	regulation of multicellular organismal development
GO:0004175	16515	674	42	4	1042	6	1	false	0.6409104640026064	0.9400514449512859	5.225545316484879E-293	endopeptidase activity
GO:0005085	16515	212	42	1	1760	8	2	false	0.642630733399286	0.9400514449512859	2.4038542226050965E-280	guanyl-nucleotide exchange factor activity
GO:0044419	16515	1871	42	4	13878	32	1	false	0.6427728515545413	0.9400514449512859	0.0	interspecies interaction between organisms
GO:0048037	16515	463	42	1	9221	20	1	false	0.6434958338068035	0.9400514449512859	0.0	cofactor binding
GO:0023061	16515	600	42	2	2361	8	2	false	0.6435286797742847	0.9400514449512859	0.0	signal release
GO:0002009	16515	503	42	1	1246	2	2	false	0.6446099002754393	0.9400514449512859	0.0	morphogenesis of an epithelium
GO:1901361	16515	560	42	1	5697	10	2	false	0.6449748984376936	0.9400514449512859	0.0	organic cyclic compound catabolic process
GO:0030258	16515	269	42	1	922	3	1	false	0.6452165219051802	0.9400514449512859	6.294618240327923E-241	lipid modification
GO:0042981	16515	1289	42	4	1705	5	2	false	0.6455068768527537	0.9400514449512859	0.0	regulation of apoptotic process
GO:0043231	16515	7335	42	13	9029	16	2	false	0.6476107677284749	0.940123240289392	0.0	intracellular membrane-bounded organelle
GO:0051246	16515	2575	42	5	6895	14	4	false	0.6480707957814038	0.940123240289392	0.0	regulation of protein metabolic process
GO:1901575	16515	1956	42	4	9133	20	2	false	0.6482874596134323	0.940123240289392	0.0	organic substance catabolic process
GO:0006886	16515	1362	42	2	2870	4	3	false	0.6485265614824022	0.940123240289392	0.0	intracellular protein transport
GO:0070382	16515	199	42	1	1051	5	2	false	0.6506858684383029	0.940123240289392	1.0115031066301945E-220	exocytic vesicle
GO:0048812	16515	604	42	1	927	1	2	false	0.6515641855448621	0.940123240289392	1.979770327319711E-259	neuron projection morphogenesis
GO:0022824	16515	90	42	4	100	4	2	false	0.6516305491268547	0.940123240289392	5.77690423453352E-14	transmitter-gated ion channel activity
GO:0048514	16515	544	42	1	834	1	2	false	0.6522781774579041	0.940123240289392	3.51874571010287E-233	blood vessel morphogenesis
GO:0048583	16515	3777	42	9	9953	25	2	false	0.6524548833149385	0.940123240289392	0.0	regulation of response to stimulus
GO:0010817	16515	444	42	1	3583	8	1	false	0.6533627018113501	0.940123240289392	0.0	regulation of hormone levels
GO:0016740	16515	2841	42	6	6357	14	1	false	0.6542086850274395	0.940123240289392	0.0	transferase activity
GO:0000987	16515	585	42	1	1418	2	2	false	0.6550769270585697	0.940123240289392	0.0	cis-regulatory region sequence-specific DNA binding
GO:0098542	16515	941	42	3	1609	5	2	false	0.6562266818426421	0.940123240289392	0.0	defense response to other organism
GO:0006753	16515	587	42	1	3053	5	3	false	0.6564480998952495	0.940123240289392	0.0	nucleoside phosphate metabolic process
GO:0005739	16515	1076	42	2	8452	17	2	false	0.6565474850345248	0.940123240289392	0.0	mitochondrion
GO:1902680	16515	819	42	1	2724	3	5	false	0.6581324757469353	0.9403265681922851	0.0	positive regulation of RNA biosynthetic process
GO:0070887	16515	2939	42	7	6418	16	2	false	0.6581553064977959	0.9403265681922851	0.0	cellular response to chemical stimulus
GO:0098590	16515	2390	42	5	6329	14	2	false	0.6600769276373302	0.9420230235358116	0.0	plasma membrane region
GO:0098793	16515	525	42	1	10934	22	2	false	0.6616273425195032	0.9431865338361362	0.0	presynapse
GO:0043170	16515	7606	42	16	8995	19	1	false	0.6639115258353316	0.9453923281317763	0.0	macromolecule metabolic process
GO:0048584	16515	2094	42	5	8465	22	3	false	0.6665416403998663	0.947578609129391	0.0	positive regulation of response to stimulus
GO:0048513	16515	3125	42	7	4812	11	2	false	0.6669239937987842	0.947578609129391	0.0	animal organ development
GO:0000978	16515	562	42	1	838	1	2	false	0.670644391408058	0.9501778257556366	7.891714192443514E-230	RNA polymerase II cis-regulatory region sequence-specific DNA binding
GO:0017137	16515	155	42	1	364	2	1	false	0.6709956709957215	0.9501778257556366	3.508882523150962E-107	Rab GTPase binding
GO:0000228	16515	1287	42	1	3007	2	2	false	0.6728989642923486	0.9501778257556366	0.0	nuclear chromosome
GO:0032774	16515	2371	42	3	4657	6	3	false	0.673309287349581	0.9501778257556366	0.0	RNA biosynthetic process
GO:0099634	16515	107	42	1	535	5	3	false	0.6738573254526252	0.9501778257556366	1.2543130232607621E-115	postsynaptic specialization membrane
GO:1903706	16515	406	42	1	2745	7	3	false	0.6742852617492472	0.9501778257556366	0.0	regulation of hemopoiesis
GO:0016477	16515	1315	42	4	1451	4	1	false	0.6742909287962932	0.9501778257556366	2.5941692467191015E-195	cell migration
GO:0046879	16515	261	42	1	608	2	2	false	0.6746780976331918	0.9501778257556366	1.288043533008145E-179	hormone secretion
GO:0051270	16515	896	42	2	8723	22	3	false	0.6761696047706223	0.9512342137288469	0.0	regulation of cellular component movement
GO:0031975	16515	1126	42	2	10934	22	1	false	0.677531506869788	0.9521061591609398	0.0	envelope
GO:0002688	16515	100	42	1	318	3	3	false	0.6792279543336344	0.9532011494424253	2.1340775070363955E-85	regulation of leukocyte chemotaxis
GO:0008152	16515	9406	42	21	13878	32	1	false	0.6797966108650187	0.9532011494424253	0.0	metabolic process
GO:0051046	16515	692	42	2	2270	7	2	false	0.6811298900011654	0.9540280009514139	0.0	regulation of secretion
GO:0099240	16515	139	42	1	559	4	2	false	0.6824591108416619	0.9548473710031103	1.7756463141526473E-135	intrinsic component of synaptic membrane
GO:0016787	16515	3358	42	7	6357	14	1	false	0.684887241932668	0.9550811919217763	0.0	hydrolase activity
GO:0006928	16515	2076	42	4	12841	28	1	false	0.6850473175029381	0.9550811919217763	0.0	movement of cell or subcellular component
GO:0023014	16515	859	42	2	4966	13	2	false	0.685470049898008	0.9550811919217763	0.0	signal transduction by protein phosphorylation
GO:0045944	16515	497	42	1	1554	3	3	false	0.6856038797817272	0.9550811919217763	0.0	positive regulation of transcription by RNA polymerase II
GO:0032501	16515	6028	42	13	13878	32	1	false	0.6888734515711903	0.9574260217026552	0.0	multicellular organismal process
GO:0071363	16515	620	42	1	2444	4	2	false	0.6900213992574686	0.9574260217026552	0.0	cellular response to growth factor stimulus
GO:0009636	16515	467	42	1	3829	9	1	false	0.6902273964431622	0.9574260217026552	0.0	response to toxic substance
GO:1903047	16515	993	42	1	1438	1	2	false	0.6905424200281071	0.9574260217026552	0.0	mitotic cell cycle process
GO:0032880	16515	928	42	2	3765	9	2	false	0.6914424570116842	0.9574260217026552	0.0	regulation of protein localization
GO:1902711	16515	12	42	4	13	4	1	false	0.6923076923076931	0.9574260217026552	0.07692307692307696	GABA-A receptor complex
GO:0051603	16515	680	42	3	1685	8	2	false	0.6925107935620141	0.9574260217026552	0.0	proteolysis involved in cellular protein catabolic process
GO:0002694	16515	468	42	1	1827	4	3	false	0.6942040420655382	0.957792699007954	0.0	regulation of leukocyte activation
GO:0034622	16515	991	42	1	1426	1	1	false	0.6949509116407051	0.957792699007954	0.0	cellular protein-containing complex assembly
GO:0010564	16515	696	42	1	1553	2	2	false	0.6956373098963908	0.957792699007954	0.0	regulation of cell cycle process
GO:0007264	16515	521	42	1	2462	5	1	false	0.6957621165046088	0.957792699007954	0.0	small GTPase mediated signal transduction
GO:0051129	16515	622	42	1	8126	15	3	false	0.6974658657632782	0.9586283629685267	0.0	negative regulation of cellular component organization
GO:0055114	16515	1051	42	2	9406	21	1	false	0.697863515988	0.9586283629685267	0.0	oxidation-reduction process
GO:0051924	16515	219	42	1	486	2	2	false	0.6986890670738499	0.9587359070114968	1.4791659368840653E-144	regulation of calcium ion transport
GO:1902531	16515	1775	42	3	3387	6	2	false	0.7003774874613911	0.9600259790736803	0.0	regulation of intracellular signal transduction
GO:0006915	16515	1695	42	5	1819	5	1	false	0.7022796016641939	0.9607630175435884	6.637702222380925E-196	apoptotic process
GO:0060828	16515	262	42	1	373	1	2	false	0.7024128686328027	0.9607630175435884	5.2943117753702656E-98	regulation of canonical Wnt signaling pathway
GO:0050865	16515	499	42	1	8443	20	2	false	0.7047199941458586	0.9614563449982386	0.0	regulation of cell activation
GO:0043269	16515	540	42	2	2360	10	2	false	0.7054179462790838	0.9614563449982386	0.0	regulation of ion transport
GO:0017144	16515	582	42	1	8863	18	1	false	0.7058905299919148	0.9614563449982386	0.0	drug metabolic process
GO:0004867	16515	74	42	1	282	4	2	false	0.706277579140677	0.9614563449982386	6.000950156116727E-70	serine-type endopeptidase inhibitor activity
GO:0060071	16515	106	42	1	150	1	2	false	0.7066666666666711	0.9614563449982386	5.3333104558304893E-39	Wnt signaling pathway, planar cell polarity pathway
GO:0036150	16515	17	42	1	24	1	1	false	0.7083333333333305	0.961726929247871	2.889304948801504E-6	phosphatidylserine acyl-chain remodeling
GO:0045087	16515	757	42	2	1772	5	2	false	0.7087221295079352	0.961726929247871	0.0	innate immune response
GO:0030667	16515	275	42	1	2591	11	4	false	0.7096747734304648	0.961726929247871	0.0	secretory granule membrane
GO:0005886	16515	5537	42	12	6400	14	2	false	0.7098639142616787	0.961726929247871	0.0	plasma membrane
GO:0060627	16515	492	42	1	8986	22	3	false	0.7106917625949645	0.9618328390393875	0.0	regulation of vesicle-mediated transport
GO:0009605	16515	2447	42	6	7281	20	1	false	0.712023812154978	0.9618843950896568	0.0	response to external stimulus
GO:0034702	16515	228	42	4	248	4	1	false	0.7128560435855114	0.9618843950896568	6.900759791040244E-30	ion channel complex
GO:1902532	16515	532	42	1	2835	6	3	false	0.7129790021280309	0.9618843950896568	0.0	negative regulation of intracellular signal transduction
GO:0014070	16515	845	42	2	2958	8	1	false	0.715663483358519	0.9622129918080166	0.0	response to organic cyclic compound
GO:0007346	16515	635	42	1	1360	2	2	false	0.7160000865690779	0.9622129918080166	0.0	regulation of mitotic cell cycle
GO:0031324	16515	2129	42	4	9593	21	4	false	0.7176240757298933	0.9622129918080166	0.0	negative regulation of cellular metabolic process
GO:0036094	16515	1120	42	2	9221	20	1	false	0.7178385038842838	0.9622129918080166	0.0	small molecule binding
GO:0070646	16515	273	42	1	2082	9	2	false	0.7184963790821803	0.9622129918080166	0.0	protein modification by small protein removal
GO:0006955	16515	1668	42	4	7504	21	2	false	0.7189810605321767	0.9622129918080166	0.0	immune response
GO:0001667	16515	358	42	1	1315	4	1	false	0.7199717172327584	0.9622129918080166	0.0	ameboidal-type cell migration
GO:0061659	16515	341	42	2	523	3	1	false	0.7213842424251559	0.9622129918080166	4.59558000573742E-146	ubiquitin-like protein ligase activity
GO:0032502	16515	5265	42	11	13878	32	1	false	0.7215601370408331	0.9622129918080166	0.0	developmental process
GO:0007265	16515	376	42	1	521	1	1	false	0.7216890595009623	0.9622129918080166	4.034238376404617E-133	Ras protein signal transduction
GO:1903508	16515	819	42	1	2359	3	3	false	0.7219746782847745	0.9622129918080166	0.0	positive regulation of nucleic acid-templated transcription
GO:0000413	16515	39	42	1	54	1	1	false	0.7222222222222291	0.9622129918080166	1.155491263851547E-13	protein peptidyl-prolyl isomerization
GO:0010628	16515	801	42	1	4743	7	3	false	0.7263135144989636	0.9652455897614116	0.0	positive regulation of gene expression
GO:0005125	16515	183	42	1	384	2	1	false	0.7266644908618032	0.9652455897614116	9.501633491618328E-115	cytokine activity
GO:0097530	16515	116	42	2	177	3	1	false	0.7267554479419513	0.9652455897614116	4.916732364615334E-49	granulocyte migration
GO:0043542	16515	192	42	1	263	1	1	false	0.7300380228135707	0.9686026714268988	4.382977937138065E-66	endothelial cell migration
GO:0034654	16515	3033	42	4	4963	7	5	false	0.7315516489061961	0.9696082288705058	0.0	nucleobase-containing compound biosynthetic process
GO:0010631	16515	263	42	1	359	1	2	false	0.7325905292479815	0.9699831259289581	6.173950937678137E-90	epithelial cell migration
GO:1903506	16515	2128	42	3	2359	3	2	false	0.7339577312519031	0.9707915146352492	0.0	regulation of nucleic acid-templated transcription
GO:0005694	16515	1624	42	1	4526	3	1	false	0.7364958827830641	0.9731454352324111	0.0	chromosome
GO:0032940	16515	1368	42	3	1513	3	2	false	0.7390096811639701	0.975462367215405	8.433213512315943E-207	secretion by cell
GO:0051726	16515	1069	42	2	8439	20	2	false	0.7405141220999685	0.976094269385878	0.0	regulation of cell cycle
GO:2000145	16515	829	42	2	1544	4	3	false	0.7410099909445402	0.976094269385878	0.0	regulation of cell motility
GO:0043233	16515	3948	42	6	9283	16	2	false	0.7423412560754399	0.9764979934499386	0.0	organelle lumen
GO:0032270	16515	1481	42	2	5504	9	4	false	0.7433973189941552	0.9764979934499386	0.0	positive regulation of cellular protein metabolic process
GO:0010557	16515	1109	42	1	4648	5	4	false	0.744271460229414	0.9764979934499386	0.0	positive regulation of macromolecule biosynthetic process
GO:0099055	16515	99	42	1	133	1	2	false	0.744360902255682	0.9764979934499386	1.8525853898994203E-32	integral component of postsynaptic membrane
GO:0044057	16515	491	42	1	3474	9	2	false	0.7466803555869506	0.9785402412850435	0.0	regulation of system process
GO:0010556	16515	2677	42	3	5514	7	3	false	0.7490947048958223	0.9807025575319797	0.0	regulation of macromolecule biosynthetic process
GO:0016567	16515	807	42	3	886	3	1	false	0.7553969018455223	0.9863583589615902	4.584485883610353E-115	protein ubiquitination
GO:0016071	16515	809	42	1	3298	5	1	false	0.7554077117607849	0.9863583589615902	0.0	mRNA metabolic process
GO:0099177	16515	387	42	1	3496	12	3	false	0.7558995313135501	0.9863583589615902	0.0	regulation of trans-synaptic signaling
GO:0038094	16515	97	42	1	192	2	1	false	0.7564899650960286	0.9863583589615902	2.799093280353148E-57	Fc-gamma receptor signaling pathway
GO:0000790	16515	1077	42	1	1422	1	2	false	0.7573839662451605	0.9863729842967841	0.0	nuclear chromatin
GO:0019001	16515	386	42	1	509	1	1	false	0.7583497053044234	0.9863729842967841	1.399494660464006E-121	guanyl nucleotide binding
GO:0005813	16515	560	42	1	738	1	2	false	0.7588075880755463	0.9863729842967841	2.5063700121632144E-176	centrosome
GO:0002224	16515	124	42	1	163	1	1	false	0.7607361963190308	0.9869356297774886	1.5327318637346516E-38	toll-like receptor signaling pathway
GO:0012501	16515	1819	42	5	1921	5	1	false	0.761026351104418	0.9869356297774886	1.7730777300949983E-172	programmed cell death
GO:0016410	16515	91	42	1	178	2	1	false	0.7625214244905958	0.9869356297774886	4.570375630728127E-53	N-acyltransferase activity
GO:0030154	16515	3328	42	5	3513	5	1	false	0.7628814536939831	0.9869356297774886	6.4067112836E-314	cell differentiation
GO:0051094	16515	1228	42	2	7511	16	3	false	0.763086628791324	0.9869356297774886	0.0	positive regulation of developmental process
GO:0000209	16515	309	42	1	807	3	1	false	0.7655431363529568	0.9890809863082445	2.0409498993751335E-232	protein polyubiquitination
GO:0048522	16515	4621	42	9	12886	29	3	false	0.7662872177633632	0.9890809863082445	0.0	positive regulation of cellular process
GO:0048284	16515	909	42	1	4814	7	1	false	0.7691322765571098	0.9917554882640923	0.0	organelle fusion
GO:0070013	16515	3948	42	6	9004	16	2	false	0.775676260820432	0.9991894002335483	0.0	intracellular organelle lumen
GO:0035581	16515	7	42	1	9	1	1	false	0.7777777777777775	0.9994604061206134	0.027777777777777755	sequestering of extracellular ligand from receptor
GO:0035239	16515	770	42	1	2445	4	2	false	0.7799844950752078	0.9994604061206134	0.0	tube morphogenesis
GO:0006810	16515	4702	42	13	4792	13	1	false	0.7813040125675762	0.9994604061206134	1.9528703698435357E-193	transport
GO:0001817	16515	632	42	1	2817	6	2	false	0.782570894975074	0.9994604061206134	0.0	regulation of cytokine production
GO:0032561	16515	386	42	1	492	1	2	false	0.7845528455284145	0.9994604061206134	1.0416129082549764E-110	guanyl ribonucleotide binding
GO:0005815	16515	738	42	1	10934	22	2	false	0.7853891670613089	0.9994604061206134	0.0	microtubule organizing center
GO:0006793	16515	3009	42	5	8863	18	1	false	0.7855601820519387	0.9994604061206134	0.0	phosphorus metabolic process
GO:0001568	16515	628	42	1	4812	11	2	false	0.7856219061194963	0.9994604061206134	0.0	blood vessel development
GO:0030334	16515	777	42	2	1360	4	2	false	0.786537986579018	0.9994604061206134	0.0	regulation of cell migration
GO:0046148	16515	52	42	1	66	1	1	false	0.7878787878787894	0.9994604061206134	1.2917621489474064E-14	pigment biosynthetic process
GO:0062023	16515	353	42	1	448	1	1	false	0.7879464285715161	0.9994604061206134	6.490318583199214E-100	collagen-containing extracellular matrix
GO:0007399	16515	1971	42	4	4127	10	1	false	0.7891802585098128	0.9994604061206134	0.0	nervous system development
GO:0060341	16515	720	42	1	4068	8	2	false	0.7898195507831012	0.9994604061206134	0.0	regulation of cellular localization
GO:0007605	16515	122	42	2	137	2	1	false	0.7922928295405282	0.9994604061206134	2.5760280813614714E-20	sensory perception of sound
GO:0016604	16515	754	42	1	10934	22	2	false	0.7926848309273715	0.9994604061206134	0.0	nuclear body
GO:0098978	16515	331	42	1	1222	5	1	false	0.7945489511051156	0.9994604061206134	3.922962351009685E-309	glutamatergic synapse
GO:0006906	16515	890	42	1	2170	3	3	false	0.7949627330746037	0.9994604061206134	0.0	vesicle fusion
GO:0080090	16515	4581	42	8	8908	18	2	false	0.7963086276162755	0.9994604061206134	0.0	regulation of primary metabolic process
GO:0008134	16515	635	42	1	5904	14	1	false	0.7970739197501882	0.9994604061206134	0.0	transcription factor binding
GO:0014065	16515	146	42	1	183	1	1	false	0.7978142076502133	0.9994604061206134	1.335368812623798E-39	phosphatidylinositol 3-kinase signaling
GO:0001012	16515	829	42	1	1506	2	1	false	0.7980825314467975	0.9994604061206134	0.0	RNA polymerase II regulatory region DNA binding
GO:2000147	16515	486	42	1	1475	4	4	false	0.798280797214981	0.9994604061206134	0.0	positive regulation of cell motility
GO:0044281	16515	1811	42	3	9406	21	1	false	0.7991335792329938	0.9994604061206134	0.0	small molecule metabolic process
GO:0015031	16515	1899	42	4	2008	4	2	false	0.7997798352418055	0.9994604061206134	2.850273740397961E-183	protein transport
GO:0051254	16515	913	42	1	4433	7	4	false	0.8012165091901577	0.9994604061206134	0.0	positive regulation of RNA metabolic process
GO:0019884	16515	175	42	1	218	1	1	false	0.8027522935779051	0.9994604061206134	1.433124354985921E-46	antigen processing and presentation of exogenous antigen
GO:0005102	16515	1183	42	2	5904	14	1	false	0.8033572673800122	0.9994604061206134	0.0	signaling receptor binding
GO:0044271	16515	3707	42	5	5830	9	2	false	0.8036898632940346	0.9994604061206134	0.0	cellular nitrogen compound biosynthetic process
GO:0060284	16515	839	42	1	2508	4	2	false	0.8041189980084009	0.9994604061206134	0.0	regulation of cell development
GO:0051090	16515	647	42	1	4303	10	3	false	0.8043213853557709	0.9994604061206134	0.0	regulation of DNA-binding transcription factor activity
GO:0008284	16515	816	42	1	4921	9	3	false	0.804698394620593	0.9994604061206134	0.0	positive regulation of cell population proliferation
GO:0009653	16515	2361	42	4	5265	11	2	false	0.8062550329113964	0.9994604061206134	0.0	anatomical structure morphogenesis
GO:0046854	16515	91	42	1	216	3	2	false	0.8081636842232224	0.9994604061206134	2.540191866626185E-63	phosphatidylinositol phosphorylation
GO:0051092	16515	422	42	1	522	1	1	false	0.8084291187740568	0.9994604061206134	4.084519624344724E-110	positive regulation of NF-kappaB transcription factor activity
GO:0044237	16515	8863	42	18	13059	29	2	false	0.8090476657312624	0.9994604061206134	0.0	cellular metabolic process
GO:0099081	16515	1229	42	1	1510	1	1	false	0.8139072847687637	0.9994604061206134	2.9472324095E-314	supramolecular polymer
GO:0042221	16515	3829	42	9	7281	20	1	false	0.8171805540808529	0.9994604061206134	0.0	response to chemical
GO:0008234	16515	622	42	3	1042	6	1	false	0.8171912302564066	0.9994604061206134	3.040490279962583E-304	cysteine-type peptidase activity
GO:0009719	16515	1513	42	3	7281	20	1	false	0.8172817860802195	0.9994604061206134	0.0	response to endogenous stimulus
GO:0001944	16515	651	42	1	4127	10	2	false	0.8207064689756218	0.9994604061206134	0.0	vasculature development
GO:0005856	16515	1977	42	1	4526	3	1	false	0.8214571451714731	0.9994604061206134	0.0	cytoskeleton
GO:0000977	16515	822	42	1	1421	2	2	false	0.8224806969894777	0.9994604061206134	0.0	RNA polymerase II regulatory region sequence-specific DNA binding
GO:0043603	16515	982	42	1	5039	8	1	false	0.8236804693922725	0.9994604061206134	0.0	cellular amide metabolic process
GO:0030335	16515	468	42	1	1330	4	3	false	0.8239822713376281	0.9994604061206134	0.0	positive regulation of cell migration
GO:0072358	16515	659	42	1	4127	10	2	false	0.824795669132873	0.9994604061206134	0.0	cardiovascular system development
GO:0046903	16515	1477	42	3	4702	13	1	false	0.827053173104412	0.9994604061206134	0.0	secretion
GO:0098936	16515	104	42	1	294	4	2	false	0.8275258275918727	0.9994604061206134	2.2581949814294223E-82	intrinsic component of postsynaptic membrane
GO:0043933	16515	1711	42	2	6509	11	1	false	0.8283598696079751	0.9994604061206134	0.0	protein-containing complex subunit organization
GO:0002429	16515	336	42	2	369	2	2	false	0.8289148108870166	0.9994604061206134	7.367798983439522E-48	immune response-activating cell surface receptor signaling pathway
GO:0045664	16515	602	42	1	1345	3	2	false	0.8317274169803948	0.9994604061206134	0.0	regulation of neuron differentiation
GO:0006816	16515	385	42	2	422	2	1	false	0.8321419324334046	0.9994604061206134	5.107891220533675E-54	calcium ion transport
GO:0008285	16515	631	42	1	4571	12	3	false	0.8321915159067392	0.9994604061206134	0.0	negative regulation of cell population proliferation
GO:0051239	16515	2782	42	5	10089	24	2	false	0.8332077400493416	0.9994604061206134	0.0	regulation of multicellular organismal process
GO:0070011	16515	1042	42	6	1074	6	1	false	0.8336690965015784	0.9994604061206134	4.27162281241786E-62	peptidase activity, acting on L-amino acid peptides
GO:0045935	16515	1094	42	1	5450	8	4	false	0.8336702247840171	0.9994604061206134	0.0	positive regulation of nucleobase-containing compound metabolic process
GO:0048518	16515	5275	42	10	13878	32	2	false	0.8339841246242501	0.9994604061206134	0.0	positive regulation of biological process
GO:0048729	16515	682	42	1	3010	7	2	false	0.8347938343660191	0.9994604061206134	0.0	tissue morphogenesis
GO:0009628	16515	1117	42	2	7281	20	1	false	0.8350058270427756	0.9994604061206134	0.0	response to abiotic stimulus
GO:0000323	16515	673	42	1	3678	9	1	false	0.8381394135347984	0.9994604061206134	0.0	lytic vacuole
GO:0005794	16515	859	42	1	8452	17	3	false	0.8385920837403733	0.9994604061206134	0.0	Golgi apparatus
GO:0018193	16515	1150	42	1	3764	5	1	false	0.8386489700048305	0.9994604061206134	0.0	peptidyl-amino acid modification
GO:0000976	16515	1415	42	2	1543	2	2	false	0.8409216805232969	0.9994604061206134	6.742013886341853E-191	transcription regulatory region sequence-specific DNA binding
GO:0060429	16515	1111	42	2	1798	4	1	false	0.8410681674497255	0.9994604061206134	0.0	epithelium development
GO:0006468	16515	1849	42	2	4070	6	2	false	0.8418755653860439	0.9994604061206134	0.0	protein phosphorylation
GO:0051093	16515	798	42	1	7314	16	3	false	0.8428392947512321	0.9994604061206134	0.0	negative regulation of developmental process
GO:0048002	16515	184	42	1	218	1	1	false	0.8440366972476243	0.9994604061206134	1.3878807685550404E-40	antigen processing and presentation of peptide antigen
GO:0050767	16515	737	42	1	1592	3	4	false	0.8453454686726056	0.9994604061206134	0.0	regulation of neurogenesis
GO:0044877	16515	821	42	1	9221	20	1	false	0.8454214046698019	0.9994604061206134	0.0	protein-containing complex binding
GO:0009892	16515	2467	42	4	10162	23	3	false	0.8455842818500414	0.9994604061206134	0.0	negative regulation of metabolic process
GO:0006662	16515	11	42	1	13	1	1	false	0.8461538461538451	0.9994604061206134	0.01282051282051281	glycerol ether metabolic process
GO:0032989	16515	1057	42	1	7814	13	3	false	0.8490727272462562	0.9994604061206134	0.0	cellular component morphogenesis
GO:0051252	16515	2375	42	3	5290	9	3	false	0.8492373941049245	0.9994604061206134	0.0	regulation of RNA metabolic process
GO:0006950	16515	3575	42	8	7281	20	1	false	0.8506733624336523	0.9994604061206134	0.0	response to stress
GO:0048468	16515	1897	42	3	5006	11	3	false	0.8508308044725765	0.9994604061206134	0.0	cell development
GO:0051128	16515	2242	42	3	10141	20	2	false	0.8516932832898765	0.9994604061206134	0.0	regulation of cellular component organization
GO:0045184	16515	1978	42	4	5129	14	2	false	0.8523126027605199	0.9994604061206134	0.0	establishment of protein localization
GO:0044267	16515	4687	42	8	7022	14	2	false	0.852318786052864	0.9994604061206134	0.0	cellular protein metabolic process
GO:0043488	16515	162	42	1	190	1	2	false	0.8526315789474355	0.9994604061206134	3.873005552681755E-34	regulation of mRNA stability
GO:0140029	16515	848	42	1	12841	28	2	false	0.8526648513652235	0.9994604061206134	0.0	exocytic process
GO:0005244	16515	220	42	1	807	6	2	false	0.8529227331754189	0.9994604061206134	1.5065292345287959E-204	voltage-gated ion channel activity
GO:0031328	16515	1186	42	1	5530	8	4	false	0.8552173557601482	0.9994604061206134	0.0	positive regulation of cellular biosynthetic process
GO:0009891	16515	1233	42	1	5739	8	3	false	0.8557687635835776	0.9994604061206134	0.0	positive regulation of biosynthetic process
GO:0051172	16515	1965	42	3	8407	19	3	false	0.8559660376775828	0.9994604061206134	0.0	negative regulation of nitrogen compound metabolic process
GO:0045597	16515	884	42	1	5910	12	4	false	0.8571876411765018	0.9994604061206134	0.0	positive regulation of cell differentiation
GO:0004620	16515	221	42	1	257	1	1	false	0.8599221789883599	0.9994604061206134	8.516650009391985E-45	phospholipase activity
GO:0042277	16515	320	42	1	372	1	1	false	0.8602150537634738	0.9994604061206134	7.299619219983943E-65	peptide binding
GO:0140110	16515	1582	42	2	11969	25	1	false	0.8613645070354277	0.9994604061206134	0.0	transcription regulator activity
GO:0048699	16515	1380	42	3	1450	3	1	false	0.8619610084447369	0.9994604061206134	3.2946673344839256E-121	generation of neurons
GO:0006518	16515	763	42	1	6170	15	2	false	0.8622716333698736	0.9994604061206134	0.0	peptide metabolic process
GO:0031974	16515	3948	42	6	10934	22	1	false	0.8623014149707752	0.9994604061206134	0.0	membrane-enclosed lumen
GO:0070848	16515	649	42	1	2958	8	1	false	0.8625171941715355	0.9994604061206134	0.0	response to growth factor
GO:0044087	16515	839	42	1	9710	22	2	false	0.8633546018571674	0.9994604061206134	0.0	regulation of cellular component biogenesis
GO:1990837	16515	1457	42	2	1567	2	2	false	0.8644903953752617	0.9994604061206134	2.7858462114274706E-172	sequence-specific double-stranded DNA binding
GO:0006887	16515	848	42	1	2563	5	3	false	0.8661129682151647	0.9994604061206134	0.0	exocytosis
GO:0050851	16515	213	42	1	336	2	1	false	0.8666844349681998	0.9994604061206134	3.152144557126253E-95	antigen receptor-mediated signaling pathway
GO:0034774	16515	308	42	1	777	4	2	false	0.8679324595712719	0.9994604061206134	8.520039418807577E-226	secretory granule lumen
GO:0006996	16515	4814	42	7	6509	11	1	false	0.8681519893027345	0.9994604061206134	0.0	organelle organization
GO:0007049	16515	1553	42	2	12841	28	1	false	0.8689266845282844	0.9994604061206134	0.0	cell cycle
GO:0051130	16515	1112	42	1	8217	14	3	false	0.8696360563803177	0.9994604061206134	0.0	positive regulation of cellular component organization
GO:0031401	16515	1143	42	1	3972	6	3	false	0.8696596548775459	0.9994604061206134	0.0	positive regulation of protein modification process
GO:0000278	16515	993	42	1	1553	2	2	false	0.8701216800211187	0.9994604061206134	0.0	mitotic cell cycle
GO:0001736	16515	121	42	1	139	1	2	false	0.8705035971223073	0.9994604061206134	5.389373527412961E-23	establishment of planar polarity
GO:0031347	16515	579	42	1	1998	6	2	false	0.8720653631133747	0.9994604061206134	0.0	regulation of defense response
GO:0034765	16515	368	42	1	1256	6	3	false	0.8757252393097403	0.9994604061206134	0.0	regulation of ion transmembrane transport
GO:0003674	16515	11969	42	25	14589	33	1	false	0.8764475925762661	0.9994604061206134	0.0	molecular_function
GO:0071621	16515	101	42	1	202	3	2	false	0.8768656716417416	0.9994604061206134	2.774686940462702E-60	granulocyte chemotaxis
GO:0045055	16515	744	42	1	848	1	1	false	0.877358490565866	0.9994604061206134	2.0969965795055626E-136	regulated exocytosis
GO:0071345	16515	1013	42	1	2479	4	2	false	0.8779036947131782	0.9994604061206134	0.0	cellular response to cytokine stimulus
GO:0036293	16515	343	42	2	366	2	1	false	0.8781046485515676	0.9994604061206134	5.740987225531452E-37	response to decreased oxygen levels
GO:0031301	16515	317	42	1	775	4	2	false	0.8786838945428634	0.9994604061206134	6.900865278479719E-227	integral component of organelle membrane
GO:0050852	16515	188	42	1	213	1	1	false	0.8826291079812619	0.9994604061206134	4.147052878639206E-33	T cell receptor signaling pathway
GO:0005887	16515	333	42	1	803	4	2	false	0.8832596428461895	0.9994604061206134	8.269589478432813E-236	integral component of plasma membrane
GO:0140014	16515	993	42	1	1122	1	2	false	0.8850267379677389	0.9994604061206134	3.7397162116333345E-173	mitotic nuclear division
GO:0030546	16515	387	42	2	411	2	1	false	0.8864874488164746	0.9994604061206134	2.2796487699229027E-39	signaling receptor activator activity
GO:0032553	16515	508	42	1	984	3	2	false	0.8871715037615351	0.9994604061206134	4.045169191954127E-295	ribonucleotide binding
GO:0016310	16515	2217	42	3	2991	5	1	false	0.8871905638079258	0.9994604061206134	0.0	phosphorylation
GO:0002478	16515	169	42	1	190	1	2	false	0.8894736842105895	0.9994604061206134	2.253134674247135E-28	antigen processing and presentation of exogenous peptide antigen
GO:0010605	16515	2252	42	3	7683	16	3	false	0.8903806498224586	0.9994604061206134	0.0	negative regulation of macromolecule metabolic process
GO:0034762	16515	444	42	1	2438	11	2	false	0.8910022800000159	0.9994604061206134	0.0	regulation of transmembrane transport
GO:0004016	16515	192	42	1	215	1	2	false	0.8930232558138769	0.9994604061206134	1.978272393273524E-31	adenylate cyclase activity
GO:0010468	16515	2644	42	3	5456	9	2	false	0.894239794186948	0.9994604061206134	0.0	regulation of gene expression
GO:0051247	16515	1579	42	2	5964	13	4	false	0.8960111622622459	0.9994604061206134	0.0	positive regulation of protein metabolic process
GO:0017016	16515	364	42	2	384	2	1	false	0.8984171018278045	0.9994604061206134	8.281671582729904E-34	Ras GTPase binding
GO:0046483	16515	4528	42	7	8863	18	1	false	0.8987980820487869	0.9994604061206134	0.0	heterocycle metabolic process
GO:0048646	16515	989	42	1	5265	11	2	false	0.8988463277557486	0.9994604061206134	0.0	anatomical structure formation involved in morphogenesis
GO:0019221	16515	706	42	1	2821	8	2	false	0.9005015325160977	0.9994604061206134	0.0	cytokine-mediated signaling pathway
GO:0046907	16515	1873	42	2	11294	22	3	false	0.9007367377239173	0.9994604061206134	0.0	intracellular transport
GO:0019219	16515	2640	42	3	6350	11	4	false	0.900885872501381	0.9994604061206134	0.0	regulation of nucleobase-containing compound metabolic process
GO:0006082	16515	1019	42	1	9265	20	3	false	0.9029811975892486	0.9994604061206134	0.0	organic acid metabolic process
GO:0050708	16515	417	42	1	944	4	4	false	0.9033587059774566	0.9994604061206134	1.5851155306691098E-280	regulation of protein secretion
GO:0005654	16515	1101	42	1	10934	22	2	false	0.9034116923422504	0.9994604061206134	0.0	nucleoplasm
GO:0002791	16515	437	42	1	986	4	3	false	0.904353053411048	0.9994604061206134	3.509597636446445E-293	regulation of peptide secretion
GO:0042175	16515	976	42	1	6329	14	2	false	0.9043841760898058	0.9994604061206134	0.0	nuclear outer membrane-endoplasmic reticulum membrane network
GO:1901566	16515	1676	42	2	7864	17	2	false	0.9049765312904585	0.9994604061206134	0.0	organonitrogen compound biosynthetic process
GO:0198738	16515	481	42	1	1687	7	1	false	0.905057049498753	0.9994604061206134	0.0	cell-cell signaling by wnt
GO:0006725	16515	4570	42	7	8863	18	1	false	0.9058050997631364	0.9994604061206134	0.0	cellular aromatic compound metabolic process
GO:0051241	16515	1010	42	1	7773	17	3	false	0.9064108045701077	0.9994604061206134	0.0	negative regulation of multicellular organismal process
GO:0000902	16515	960	42	1	1057	1	1	false	0.9082308420055522	0.9994604061206134	4.187268842637695E-140	cell morphogenesis
GO:0035295	16515	939	42	1	4812	11	2	false	0.9084337953792592	0.9994604061206134	0.0	tube development
GO:0006986	16515	179	42	1	197	1	1	false	0.9086294416243469	0.9994604061206134	7.140022202382867E-26	response to unfolded protein
GO:0090174	16515	890	42	1	977	1	2	false	0.9109518935511326	0.9994604061206134	8.266259420119767E-127	organelle membrane fusion
GO:0009966	16515	2880	42	6	5336	15	4	false	0.9109625749343976	0.9994604061206134	0.0	regulation of signal transduction
GO:0070727	16515	2015	42	2	3370	5	2	false	0.911515654111666	0.9994604061206134	0.0	cellular macromolecule localization
GO:0006954	16515	627	42	1	1379	4	1	false	0.9118880118422983	0.9994604061206134	0.0	inflammatory response
GO:0009987	16515	12841	42	28	13878	32	1	false	0.913384781368074	0.9994604061206134	0.0	cellular process
GO:0030097	16515	780	42	2	816	2	1	false	0.9136593287625547	0.9994604061206134	1.2301592088236886E-63	hemopoiesis
GO:0046474	16515	205	42	1	367	3	3	false	0.9148821080728003	0.9994604061206134	9.913361938054178E-109	glycerophospholipid biosynthetic process
GO:0016788	16515	1001	42	1	3358	7	1	false	0.9162862145022852	0.9994604061206134	0.0	hydrolase activity, acting on ester bonds
GO:0042995	16515	1906	42	2	10934	22	1	false	0.9167460334070314	0.9994604061206134	0.0	cell projection
GO:0045595	16515	1604	42	2	8813	21	3	false	0.9167780536077369	0.9994604061206134	0.0	regulation of cell differentiation
GO:0051960	16515	821	42	1	2749	7	2	false	0.9168024433410101	0.9994604061206134	0.0	regulation of nervous system development
GO:0019752	16515	923	42	1	1006	1	1	false	0.9174950298205091	0.9994604061206134	7.788489199683524E-124	carboxylic acid metabolic process
GO:0033036	16515	2808	42	5	5875	15	1	false	0.9180213711738341	0.9994604061206134	0.0	macromolecule localization
GO:0016043	16515	6509	42	11	12854	28	2	false	0.918495701549084	0.9994604061206134	0.0	cellular component organization
GO:0060255	16515	4602	42	7	7947	16	2	false	0.9186127453647583	0.9994604061206134	0.0	regulation of macromolecule metabolic process
GO:0009889	16515	2875	42	3	6647	11	2	false	0.9189410197928344	0.9994604061206134	0.0	regulation of biosynthetic process
GO:0098869	16515	93	42	1	101	1	1	false	0.9207920792079217	0.9994604061206134	4.948156798009796E-12	cellular oxidant detoxification
GO:0005789	16515	960	42	1	3161	7	2	false	0.9208759901998509	0.9994604061206134	0.0	endoplasmic reticulum membrane
GO:0004842	16515	423	42	1	901	4	2	false	0.9212512789514238	0.9994604061206134	1.1918074151240077E-269	ubiquitin-protein transferase activity
GO:0071705	16515	2183	42	4	4702	13	1	false	0.9233356482391442	0.9994604061206134	0.0	nitrogen compound transport
GO:0044093	16515	1894	42	2	11969	25	2	false	0.9233802980203986	0.9994604061206134	0.0	positive regulation of molecular function
GO:0031326	16515	2783	42	3	6367	11	3	false	0.9233992534905255	0.9994604061206134	0.0	regulation of cellular biosynthetic process
GO:0048869	16515	3513	42	5	13027	29	2	false	0.9239344571309501	0.9994604061206134	0.0	cellular developmental process
GO:0044403	16515	901	42	1	1871	4	1	false	0.9279729255241914	0.9994604061206134	0.0	symbiotic process
GO:0000785	16515	1237	42	1	10934	22	2	false	0.9289259444433944	0.9994604061206134	0.0	chromatin
GO:0099537	16515	678	42	5	688	5	1	false	0.929207622258439	0.9994604061206134	1.6308581617624151E-22	trans-synaptic signaling
GO:0051171	16515	4412	42	7	8635	19	2	false	0.9304631682796187	0.9994604061206134	0.0	regulation of nitrogen compound metabolic process
GO:0010629	16515	1372	42	1	4323	7	3	false	0.9310862706736343	0.9994604061206134	0.0	negative regulation of gene expression
GO:0005525	16515	360	42	1	386	1	3	false	0.9326424870466486	0.9994604061206134	5.349837600433E-41	GTP binding
GO:0042171	16515	14	42	1	15	1	1	false	0.9333333333333331	0.9994604061206134	0.06666666666666664	lysophosphatidic acid acyltransferase activity
GO:0061025	16515	959	42	1	1951	4	1	false	0.9333616645389722	0.9994604061206134	0.0	membrane fusion
GO:0019900	16515	786	42	1	2163	6	1	false	0.9336957077151662	0.9994604061206134	0.0	kinase binding
GO:0016301	16515	1426	42	1	2396	3	2	false	0.9337700555050907	0.9994604061206134	0.0	kinase activity
GO:0017076	16515	509	42	1	685	2	1	false	0.934263883553099	0.9994604061206134	8.692066618454418E-169	purine nucleotide binding
GO:0072359	16515	983	42	1	4127	10	1	false	0.9343858560098529	0.9994604061206134	0.0	circulatory system development
GO:0044238	16515	8708	42	18	9406	21	1	false	0.9345275646722535	0.9994604061206134	0.0	primary metabolic process
GO:0031175	16515	915	42	1	1533	3	2	false	0.934675177184936	0.9994604061206134	0.0	neuron projection development
GO:0019778	16515	88	42	2	91	2	1	false	0.9347985347985587	0.9994604061206134	8.23146890562624E-6	Atg12 activating enzyme activity
GO:0032991	16515	4639	42	6	11845	23	1	false	0.9368413159270845	0.9994604061206134	0.0	protein-containing complex
GO:0032555	16515	492	42	1	525	1	2	false	0.9371428571429744	0.9994604061206134	4.163968031458112E-53	purine ribonucleotide binding
GO:0016579	16515	257	42	1	274	1	2	false	0.9379562043795171	0.9994604061206134	2.134682099159855E-27	protein deubiquitination
GO:0009887	16515	957	42	1	3945	10	2	false	0.9380920754622375	0.9994604061206134	0.0	animal organ morphogenesis
GO:0031323	16515	4758	42	8	11275	27	3	false	0.9382072005315963	0.9994604061206134	0.0	regulation of cellular metabolic process
GO:0010604	16515	2560	42	3	7739	16	3	false	0.9383352723412914	0.9994604061206134	0.0	positive regulation of macromolecule metabolic process
GO:0030030	16515	1456	42	1	6509	11	1	false	0.9384360357393126	0.9994604061206134	0.0	cell projection organization
GO:0071704	16515	8995	42	19	9406	21	1	false	0.9385495340547125	0.9994604061206134	0.0	organic substance metabolic process
GO:0034641	16515	5039	42	8	9147	20	2	false	0.9431007235639409	0.9994604061206134	0.0	cellular nitrogen compound metabolic process
GO:0003676	16515	2455	42	2	3307	4	2	false	0.944923891217017	0.9994604061206134	0.0	nucleic acid binding
GO:0001775	16515	1263	42	1	12841	28	1	false	0.9450996789259959	0.9994604061206134	0.0	cell activation
GO:0010467	16515	3646	42	5	7606	16	1	false	0.9458981725801197	0.9994604061206134	0.0	gene expression
GO:0006464	16515	3764	42	5	4687	8	2	false	0.9466479998986417	0.9994604061206134	0.0	cellular protein modification process
GO:0042325	16515	1477	42	1	2359	3	2	false	0.9478450129964855	0.9994604061206134	0.0	regulation of phosphorylation
GO:0002479	16515	73	42	1	77	1	1	false	0.9480519480519392	0.9994604061206134	7.38948107369143E-7	antigen processing and presentation of exogenous peptide antigen via MHC class I, TAP-dependent
GO:0031325	16515	2641	42	3	9799	21	4	false	0.9491336646300091	0.9994604061206134	0.0	positive regulation of cellular metabolic process
GO:0051173	16515	2492	42	3	8444	19	3	false	0.9495473184407254	0.9994604061206134	0.0	positive regulation of nitrogen compound metabolic process
GO:0038096	16515	95	42	1	100	1	3	false	0.9500000000000426	0.9994604061206134	1.3282413871515034E-8	Fc-gamma receptor signaling pathway involved in phagocytosis
GO:0045761	16515	192	42	1	202	1	3	false	0.9504950495048902	0.9994604061206134	4.0230126285338397E-17	regulation of adenylate cyclase activity
GO:0030016	16515	214	42	1	225	1	1	false	0.9511111111111159	0.9994604061206134	6.839113893720555E-19	myofibril
GO:1901360	16515	4777	42	7	8995	19	1	false	0.9511739830299465	0.9994604061206134	0.0	organic cyclic compound metabolic process
GO:0022610	16515	1260	42	1	13878	32	1	false	0.9526102895082688	0.9994604061206134	0.0	biological adhesion
GO:0099500	16515	848	42	1	890	1	2	false	0.9528089887645222	0.9994604061206134	5.0133519213091185E-73	vesicle fusion to plasma membrane
GO:0051338	16515	966	42	1	3980	11	2	false	0.95323354229905	0.9994604061206134	0.0	regulation of transferase activity
GO:1901363	16515	3236	42	4	9221	20	1	false	0.9565751586774787	0.9994604061206134	0.0	heterocyclic compound binding
GO:0005261	16515	413	42	2	692	6	2	false	0.9582341481197318	0.9994604061206134	7.370649269435062E-202	cation channel activity
GO:0016032	16515	865	42	1	901	1	1	false	0.9600443951157176	0.9994604061206134	3.222404924236653E-65	viral process
GO:0071840	16515	6683	42	11	13878	32	1	false	0.9601997831430658	0.9994604061206134	0.0	cellular component organization or biogenesis
GO:0099080	16515	1510	42	1	10934	22	1	false	0.9621065324982365	0.9994604061206134	0.0	supramolecular complex
GO:0043226	16515	9283	42	16	10934	22	1	false	0.9621196704127387	0.9994604061206134	0.0	organelle
GO:0043085	16515	1381	42	1	6623	14	3	false	0.9622760478350593	0.9994604061206134	0.0	positive regulation of catalytic activity
GO:0097159	16515	3307	42	4	9221	20	1	false	0.962575914427353	0.9994604061206134	0.0	organic cyclic compound binding
GO:0090304	16515	3833	42	5	8019	17	2	false	0.9632425333970874	0.9994604061206134	0.0	nucleic acid metabolic process
GO:0098916	16515	673	42	5	678	5	1	false	0.9635606369866692	0.9994604061206134	8.500657496417303E-13	anterograde trans-synaptic signaling
GO:0005622	16515	10525	42	18	11845	23	1	false	0.9638253955962619	0.9994604061206134	0.0	intracellular
GO:0022402	16515	1438	42	1	12841	28	2	false	0.9641777261329528	0.9994604061206134	0.0	cell cycle process
GO:0070161	16515	776	42	1	1821	6	1	false	0.9645044261194899	0.9994604061206134	0.0	anchoring junction
GO:0044249	16515	4600	42	6	8896	18	2	false	0.9648882701442657	0.9994604061206134	0.0	cellular biosynthetic process
GO:0006139	16515	4384	42	6	8848	19	5	false	0.9654529158121353	0.9994604061206134	0.0	nucleobase-containing compound metabolic process
GO:0005575	16515	11845	42	23	14589	33	1	false	0.9660291155152589	0.9994604061206134	0.0	cellular_component
GO:0006796	16515	2991	42	5	3009	5	1	false	0.9704260178874565	0.9994604061206134	1.6476590431454356E-47	phosphate-containing compound metabolic process
GO:0034645	16515	3359	42	3	7536	13	3	false	0.9712589994296122	0.9994604061206134	0.0	cellular macromolecule biosynthetic process
GO:0071702	16515	2495	42	4	4702	13	1	false	0.9717980192575548	0.9994604061206134	0.0	organic substance transport
GO:0042127	16515	1354	42	1	8277	20	2	false	0.9720440430172292	0.9994604061206134	0.0	regulation of cell population proliferation
GO:0038023	16515	850	42	4	856	4	1	false	0.972207791486875	0.9994604061206134	1.862586969397614E-15	signaling receptor activity
GO:0098857	16515	315	42	1	324	1	1	false	0.9722222222220275	0.9994604061206134	1.0316692117906443E-17	membrane microdomain
GO:0043412	16515	3949	42	5	7606	16	1	false	0.972899107451994	0.9994604061206134	0.0	macromolecule modification
GO:0007167	16515	947	42	1	2604	8	1	false	0.9732836735186806	0.9994604061206134	0.0	enzyme linked receptor protein signaling pathway
GO:0006641	16515	86	42	1	103	2	1	false	0.9741100323624259	0.9994604061206134	8.701766779210716E-20	triglyceride metabolic process
GO:0051174	16515	1639	42	1	5798	11	2	false	0.974225400353276	0.9994604061206134	0.0	regulation of phosphorus metabolic process
GO:0016192	16515	2128	42	3	4702	13	1	false	0.9743593703479804	0.9994604061206134	0.0	vesicle-mediated transport
GO:0008324	16515	645	42	2	1009	6	2	false	0.9747137141658312	0.9994604061206134	1.156984187614412E-285	cation transmembrane transporter activity
GO:0006511	16515	587	42	3	592	3	1	false	0.9748333627873728	0.9994604061206134	1.6785235000588023E-12	ubiquitin-dependent protein catabolic process
GO:0034097	16515	1093	42	1	2958	8	1	false	0.9751669088444608	0.9994604061206134	0.0	response to cytokine
GO:0009893	16515	2828	42	3	10458	24	3	false	0.9753820858491559	0.9994604061206134	0.0	positive regulation of metabolic process
GO:1990266	16515	98	42	1	116	2	1	false	0.9770614692654076	0.9994604061206134	1.7787368796427927E-21	neutrophil migration
GO:0005634	16515	3375	42	3	7335	13	1	false	0.9773395517610239	0.9994604061206134	0.0	nucleus
GO:1901576	16515	4681	42	6	9027	19	2	false	0.9782568165475335	0.9994604061206134	0.0	organic substance biosynthetic process
GO:0019222	16515	5105	42	8	11880	30	2	false	0.9791758191259461	0.9994604061206134	0.0	regulation of metabolic process
GO:0002252	16515	1079	42	1	2527	7	1	false	0.9798419964125143	0.9994604061206134	0.0	immune effector process
GO:0071310	16515	2428	42	4	3396	9	2	false	0.9805673193914981	0.9994604061206134	0.0	cellular response to organic substance
GO:0008283	16515	1612	42	1	13878	32	1	false	0.9808578236978288	0.9994604061206134	0.0	cell population proliferation
GO:0031399	16515	1687	42	1	4320	8	2	false	0.9810359710451634	0.9994604061206134	0.0	regulation of protein modification process
GO:0019220	16515	1639	42	1	2991	5	2	false	0.9812051735936737	0.9994604061206134	0.0	regulation of phosphate metabolic process
GO:0036459	16515	260	42	1	355	3	2	false	0.9812790412228248	0.9994604061206134	5.8410386919924E-89	thiol-dependent ubiquitinyl hydrolase activity
GO:0090132	16515	264	42	1	269	1	1	false	0.981412639405111	0.9994604061206134	8.844135751491747E-11	epithelium migration
GO:0045321	16515	1132	42	1	2605	7	2	false	0.9816317246092057	0.9994604061206134	0.0	leukocyte activation
GO:0001883	16515	379	42	1	386	1	1	false	0.9818652849739091	0.9994604061206134	4.169467267287772E-15	purine nucleoside binding
GO:0032549	16515	379	42	1	386	1	1	false	0.9818652849739091	0.9994604061206134	4.169467267287772E-15	ribonucleoside binding
GO:0005925	16515	399	42	1	406	1	1	false	0.982758620689645	0.9994604061206134	2.9196624968407593E-15	focal adhesion
GO:0065003	16515	1426	42	1	2900	6	2	false	0.9828438581488627	0.9994604061206134	0.0	protein-containing complex assembly
GO:0048015	16515	183	42	1	186	1	1	false	0.9838709677420177	0.9994604061206134	9.476517190403346E-7	phosphatidylinositol-mediated signaling
GO:0032550	16515	376	42	1	382	1	2	false	0.9842931937172521	0.9994604061206134	2.410394908023963E-13	purine ribonucleoside binding
GO:0051240	16515	1553	42	1	7916	19	3	false	0.9843081959672813	0.9994604061206134	0.0	positive regulation of multicellular organismal process
GO:0009117	16515	578	42	1	587	1	1	false	0.9846678023849298	0.9994604061206134	4.66427742017905E-20	nucleotide metabolic process
GO:0097659	16515	2359	42	3	2371	3	1	false	0.9848869057357165	0.9994604061206134	1.5605119001577283E-32	nucleic acid-templated transcription
GO:0031981	16515	2789	42	2	4497	7	2	false	0.9858900472543444	0.9994604061206134	0.0	nuclear lumen
GO:0098655	16515	854	42	2	1249	6	2	false	0.9862195245188677	0.9994604061206134	0.0	cation transmembrane transport
GO:0050804	16515	387	42	1	673	5	2	false	0.9864182103772019	0.9994604061206134	1.6518777353779856E-198	modulation of chemical synaptic transmission
GO:0043228	16515	4536	42	4	9283	16	1	false	0.9866299620474777	0.9994604061206134	0.0	non-membrane-bounded organelle
GO:0120036	16515	1437	42	1	1456	1	1	false	0.9869505494513129	0.9994604061206134	1.0870553178834464E-43	plasma membrane bounded cell projection organization
GO:0043436	16515	1006	42	1	1019	1	1	false	0.9872423945044301	0.9994604061206134	5.264971687837605E-30	oxoacid metabolic process
GO:1901700	16515	1487	42	1	3829	9	1	false	0.9880898806598146	0.9994604061206134	0.0	response to oxygen-containing compound
GO:0009058	16515	4757	42	6	9406	21	1	false	0.9884565701717003	0.9994604061206134	0.0	biosynthetic process
GO:0015267	16515	539	42	6	540	6	1	false	0.9888888888886868	0.9994604061206134	0.0018518518518518792	channel activity
GO:0036211	16515	3764	42	5	5415	12	2	false	0.9895243717892178	0.9994604061206134	0.0	protein modification process
GO:0044260	16515	6589	42	10	9167	20	2	false	0.9897431979257085	0.9994604061206134	0.0	cellular macromolecule metabolic process
GO:0004843	16515	258	42	1	260	1	1	false	0.9923076923076712	0.9994604061206134	2.970002970003238E-5	thiol-dependent ubiquitin-specific protease activity
GO:0034613	16515	2012	42	2	2533	5	2	false	0.9925827946700998	0.9994604061206134	0.0	cellular protein localization
GO:0032640	16515	140	42	1	141	1	1	false	0.9929078014184956	0.9994604061206134	0.007092198581560472	tumor necrosis factor production
GO:0120025	16515	1906	42	2	2390	5	2	false	0.9930136964261075	0.9994604061206134	0.0	plasma membrane bounded cell projection
GO:0022832	16515	220	42	1	350	5	1	false	0.993269628924826	0.9994604061206134	1.1950566201402405E-99	voltage-gated channel activity
GO:0016772	16515	1632	42	1	2841	6	1	false	0.9941030366729608	0.9994604061206134	0.0	transferase activity, transferring phosphorus-containing groups
GO:0010647	16515	1736	42	1	6661	17	3	false	0.9941439607391092	0.9994604061206134	0.0	positive regulation of cell communication
GO:0023056	16515	1745	42	1	6990	18	3	false	0.9943550396022345	0.9994604061206134	0.0	positive regulation of signaling
GO:0099512	16515	1223	42	1	1229	1	1	false	0.995117982099124	0.9994604061206134	2.1150941658829377E-16	supramolecular fiber
GO:0009967	16515	1541	42	1	4877	14	5	false	0.995132855639572	0.9994604061206134	0.0	positive regulation of signal transduction
GO:0043167	16515	2941	42	2	9221	20	1	false	0.9952549055984313	0.9994604061206134	0.0	ion binding
GO:0006812	16515	1064	42	2	1419	6	1	false	0.9954308897945382	0.9994604061206134	0.0	cation transport
GO:0007155	16515	1255	42	1	1260	1	1	false	0.9960317460319057	0.9994604061206134	3.808723211297523E-14	cell adhesion
GO:0120039	16515	616	42	1	618	1	1	false	0.9967637540452995	0.9994604061206134	5.24513120695616E-6	plasma membrane bounded cell projection morphogenesis
GO:0045121	16515	314	42	1	315	1	1	false	0.9968253968255789	0.9994604061206134	0.0031746031746034678	membrane raft
GO:0009059	16515	3643	42	3	8388	19	2	false	0.9977041681905807	0.9994604061206134	0.0	macromolecule biosynthetic process
GO:0022890	16515	616	42	2	782	6	2	false	0.9979606222571048	0.9994604061206134	7.754286867836614E-175	inorganic cation transmembrane transporter activity
GO:0043232	16515	4526	42	3	9010	16	2	false	0.9980409507173341	0.9994604061206134	0.0	intracellular non-membrane-bounded organelle
GO:0000280	16515	1122	42	1	1165	2	1	false	0.9986682005226548	0.9994604061206134	1.861771880780646E-79	nuclear division
GO:0051641	16515	2730	42	2	5875	15	1	false	0.9988223764736318	0.9994604061206134	0.0	cellular localization
GO:0098662	16515	754	42	2	917	6	2	false	0.999134276318844	0.9994604061206134	1.2439668276924448E-185	inorganic cation transmembrane transport
GO:0016055	16515	480	42	1	619	5	2	false	0.9994604061206134	0.9994604061206134	1.7139153157443847E-142	Wnt signaling pathway
GO:0000000	16515	14589	42	33	0	0	0	true	1.0	1.0	1.0	Gene Ontology
GO:0002223	16515	103	42	1	103	1	1	true	1.0	1.0	1.0	stimulatory C-type lectin receptor signaling pathway
GO:0003374	16515	2	42	1	2	1	1	true	1.0	1.0	1.0	dynamin family protein polymerization involved in mitochondrial fission
GO:0003841	16515	14	42	1	14	1	2	true	1.0	1.0	1.0	1-acylglycerol-3-phosphate O-acyltransferase activity
GO:0005764	16515	673	42	1	673	1	1	true	1.0	1.0	1.0	lysosome
GO:0005777	16515	130	42	1	130	1	1	true	1.0	1.0	1.0	peroxisome
GO:0007268	16515	673	42	5	673	5	1	true	1.0	1.0	1.0	chemical synaptic transmission
GO:0017171	16515	231	42	2	231	2	1	true	1.0	1.0	1.0	serine hydrolase activity
