## Supplementary File S5 for "PIGNON: A protein-protein interaction-guided functional enrichment analysis for quantitative proteomics": table-mcl2_cluster33-Parent-Child-Union-Benjamini-Hochberg.txt

ID	Pop.total	Pop.term	Study.total	Study.term	Pop.family	Study.family	nparents	is.trivial	p	p.adjusted	p.min	name
GO:0000164	16515	9	42	3	6099	8	2	false	1.2400879947649716E-7	9.529136210657642E-5	3.1260793239807207E-29	protein phosphatase type 1 complex
GO:0006470	16515	298	42	8	3885	11	2	false	1.4739576505270909E-7	9.529136210657642E-5	0.0	protein dephosphorylation
GO:0004721	16515	263	42	8	3180	11	3	false	2.620172889516103E-7	1.1292945153814405E-4	0.0	phosphoprotein phosphatase activity
GO:0019902	16515	238	42	8	2163	11	1	false	2.3653422894028243E-6	7.645968950494629E-4	0.0	phosphatase binding
GO:0016311	16515	451	42	10	2991	14	1	false	3.136443246286955E-6	8.110842234898066E-4	0.0	dephosphorylation
GO:0010921	16515	151	42	7	1449	12	3	false	5.9013134607381386E-5	0.011416504410540467	1.358011525117124E-209	regulation of phosphatase activity
GO:0005976	16515	98	42	4	7819	18	2	false	6.205393419073009E-5	0.011416504410540467	5.136318584998458E-228	polysaccharide metabolic process
GO:0044264	16515	87	42	4	6685	18	3	false	7.125404795327611E-5	0.011416504410540467	6.082594641764843E-201	cellular polysaccharide metabolic process
GO:0016788	16515	1001	42	12	3358	15	1	false	8.23983955886298E-5	0.011416504410540467	0.0	hydrolase activity, acting on ester bonds
GO:0035303	16515	183	42	7	1839	13	2	false	8.829469768399432E-5	0.011416504410540467	5.425185702300607E-258	regulation of dephosphorylation
GO:1903293	16515	41	42	3	1314	4	1	false	1.1056793588831673E-4	0.012996758282144865	8.627163649396605E-79	phosphatase complex
GO:0035304	16515	125	42	5	1846	11	3	false	4.366594203314809E-4	0.04705005254071706	7.26989018514517E-198	regulation of protein dephosphorylation
GO:0016787	16515	3358	42	15	6357	16	1	false	5.547869985055768E-4	0.055179968389823905	0.0	hydrolase activity
GO:0008157	16515	19	42	4	186	6	1	false	0.0010506045114016401	0.09122395775815624	2.3853753955232753E-26	protein phosphatase 1 binding
GO:0050794	16515	8239	42	27	12995	30	2	false	0.0010802728495992392	0.09122395775815624	0.0	regulation of cellular process
GO:0042578	16515	571	42	12	1001	12	1	false	0.0011288347441071151	0.09122395775815624	3.8920527776558893E-296	phosphoric ester hydrolase activity
GO:0009649	16515	25	42	2	2488	6	2	false	0.0014189796752122597	0.10792592470879128	2.2229296415313295E-60	entrainment of circadian clock
GO:0006793	16515	3009	42	14	8863	21	1	false	0.002205206305927371	0.15656331782468508	0.0	phosphorus metabolic process
GO:0070848	16515	649	42	4	2958	4	1	false	0.0023006210662560064	0.15656331782468508	0.0	response to growth factor
GO:0071772	16515	148	42	3	1598	4	2	false	0.002906755476383762	0.18705545921671535	2.138030795342677E-213	response to BMP
GO:0044262	16515	264	42	4	8902	21	2	false	0.003038023699575423	0.18705545921671535	0.0	cellular carbohydrate metabolic process
GO:1905771	16515	2	42	1	608	1	4	false	0.003289473684210374	0.1933313397129097	5.419231769705948E-6	negative regulation of mesodermal cell differentiation
GO:0017147	16515	30	42	2	5904	19	1	false	0.004045381184402872	0.21606475505576317	2.0956625933192463E-81	Wnt-protein binding
GO:0071363	16515	620	42	4	2444	4	2	false	0.004111666391765237	0.21606475505576317	0.0	cellular response to growth factor stimulus
GO:0030901	16515	84	42	2	4812	6	2	false	0.004315883387615183	0.21606475505576317	3.3226728690955604E-183	midbrain development
GO:0050789	16515	8917	42	27	13878	31	2	false	0.0043446895834878905	0.21606475505576317	0.0	regulation of biological process
GO:0071773	16515	148	42	3	1348	4	3	false	0.0047782995243628714	0.21782345013477888	7.1362287997864515E-202	cellular response to BMP stimulus
GO:2000146	16515	250	42	3	1472	3	4	false	0.0048501282107729395	0.21782345013477888	1.9209271498882467E-290	negative regulation of cell motility
GO:1905770	16515	2	42	1	1612	4	3	false	0.004958158319129821	0.21782345013477888	7.701395338816136E-7	regulation of mesodermal cell differentiation
GO:0010563	16515	514	42	6	4325	15	3	false	0.005328924581108911	0.21782345013477888	0.0	negative regulation of phosphorus metabolic process
GO:2000381	16515	5	42	1	930	1	3	false	0.005376344086022702	0.21782345013477888	1.7435880605018067E-13	negative regulation of mesoderm development
GO:0010454	16515	4	42	1	742	1	3	false	0.005390835579515023	0.21782345013477888	7.982022916730547E-11	negative regulation of cell fate commitment
GO:0030336	16515	236	42	3	1326	3	3	false	0.005578896895356192	0.21859132380895624	7.121135106725915E-269	negative regulation of cell migration
GO:0035900	16515	6	42	1	3575	4	1	false	0.006699209466367321	0.2547669952944984	3.4633738172158216E-19	response to isolation stress
GO:0001750	16515	72	42	2	10934	20	2	false	0.007525200891856409	0.2780024215191525	1.2492468978785998E-187	photoreceptor outer segment
GO:0044092	16515	1033	42	7	11969	28	2	false	0.008240398502689286	0.29596764622159016	0.0	negative regulation of molecular function
GO:0032922	16515	65	42	2	7111	16	3	false	0.00909069954344822	0.307681121470451	4.658596512697576E-160	circadian regulation of gene expression
GO:0043086	16515	749	42	6	6503	17	3	false	0.009249579027058674	0.307681121470451	0.0	negative regulation of catalytic activity
GO:0042661	16515	2	42	1	211	1	4	false	0.009478672985781948	0.307681121470451	4.5136538027529446E-5	regulation of mesodermal cell fate specification
GO:0006112	16515	81	42	4	256	4	1	false	0.00951836415995208	0.307681121470451	7.599021133808194E-69	energy reserve metabolic process
GO:0106083	16515	9	42	1	1830	2	3	false	0.009814554222049283	0.30951752705145663	1.607903504013425E-24	nuclear membrane protein complex
GO:0061133	16515	7	42	1	684	1	4	false	0.010233918128654021	0.31279910324826776	7.420170142027049E-17	endopeptidase activator activity
GO:0019208	16515	87	42	4	1324	14	3	false	0.010474770000256355	0.31279910324826776	9.425610106576136E-139	phosphatase regulator activity
GO:0051174	16515	1639	42	11	5798	20	2	false	0.010644362368850566	0.31279910324826776	0.0	regulation of phosphorus metabolic process
GO:0042439	16515	4	42	1	354	1	2	false	0.011299435028249807	0.31672346102986204	1.554474114132191E-9	ethanolamine-containing compound metabolic process
GO:0051336	16515	1199	42	9	4153	15	2	false	0.01156453967248777	0.31672346102986204	0.0	regulation of hydrolase activity
GO:0015980	16515	256	42	4	1103	5	2	false	0.011634712324786658	0.31672346102986204	1.0277905094124506E-258	energy derivation by oxidation of organic compounds
GO:0019222	16515	5105	42	19	11880	29	2	false	0.01195929454745188	0.31672346102986204	0.0	regulation of metabolic process
GO:2000542	16515	2	42	1	164	1	3	false	0.012195121951219889	0.31672346102986204	7.481669908723413E-5	negative regulation of gastrulation
GO:1905902	16515	2	42	1	162	1	3	false	0.012345679012345071	0.31672346102986204	7.66812361015189E-5	regulation of mesoderm formation
GO:1905903	16515	2	42	1	159	1	4	false	0.012578616352201527	0.31672346102986204	7.961149590000874E-5	negative regulation of mesoderm formation
GO:0042587	16515	7	42	1	10934	20	2	false	0.012737525114890045	0.31672346102986204	2.702783924684773E-25	glycogen granule
GO:0045992	16515	13	42	1	1836	2	4	false	0.014114916326808124	0.33837550121523735	2.4122813048090593E-33	negative regulation of embryonic development
GO:0090286	16515	7	42	1	1480	3	2	false	0.014131691466065596	0.33837550121523735	3.2867741023666115E-19	cytoskeletal anchoring at nuclear membrane
GO:0016272	16515	7	42	1	4639	10	1	false	0.015001868234876677	0.34630247705338957	1.095032044366243E-22	prefoldin complex
GO:0031323	16515	4758	42	18	11275	28	3	false	0.015199113369598819	0.34630247705338957	0.0	regulation of cellular metabolic process
GO:0051346	16515	376	42	5	3584	15	3	false	0.015266234487272394	0.34630247705338957	0.0	negative regulation of hydrolase activity
GO:0034992	16515	9	42	1	10934	20	2	false	0.016348412144683386	0.3513768491772407	1.6299777810945644E-31	microtubule organizing center attachment site
GO:0009314	16515	401	42	4	1117	4	1	false	0.016450644062497397	0.3513768491772407	8.0802252E-316	response to radiation
GO:0043471	16515	5	42	1	4816	16	5	false	0.01650809909429927	0.3513768491772407	4.6414204354775843E-17	regulation of cellular carbohydrate catabolic process
GO:0050790	16515	2225	42	10	7147	17	2	false	0.016576943387325353	0.3513768491772407	0.0	regulation of catalytic activity
GO:2000380	16515	8	42	1	2358	5	2	false	0.016863025559449903	0.3516756781994955	4.2690634568960787E-23	regulation of mesoderm development
GO:0019867	16515	192	42	2	6329	7	1	false	0.017388235102027205	0.356872825189225	0.0	outer membrane
GO:0002039	16515	65	42	2	5904	19	1	false	0.018091421675206193	0.36535821287560455	8.818227475807576E-155	p53 binding
GO:0065007	16515	9584	42	27	13878	31	1	false	0.018366808845254677	0.36535821287560455	0.0	biological regulation
GO:0097381	16515	17	42	1	6329	7	2	false	0.018660278705559634	0.36557182373164554	8.663877377888658E-51	photoreceptor disc membrane
GO:0009648	16515	23	42	2	274	3	1	false	0.019249052793488423	0.37147798898478407	5.710722720634146E-34	photoperiodism
GO:0045600	16515	60	42	2	997	4	3	false	0.019762787433881476	0.3757835904707169	6.09947041934413E-98	positive regulation of fat cell differentiation
GO:0036342	16515	17	42	1	2361	3	1	false	0.021454879350624817	0.3816571790006151	1.7120315158076762E-43	post-anal tail morphogenesis
GO:0045936	16515	514	42	6	2991	14	3	false	0.02174479168650116	0.3816571790006151	0.0	negative regulation of phosphate metabolic process
GO:0001650	16515	126	42	2	10934	20	2	false	0.021858971901232045	0.3816571790006151	6.353008162758529E-298	fibrillar center
GO:0030509	16515	136	42	3	1424	7	3	false	0.02238148450588887	0.3816571790006151	3.793407240085289E-194	BMP signaling pathway
GO:0070290	16515	3	42	1	266	2	2	false	0.02247127252092397	0.3816571790006151	3.2241839590400984E-7	N-acylphosphatidylethanolamine-specific phospholipase D activity
GO:0090244	16515	4	42	1	523	3	2	false	0.02281285416898895	0.3816571790006151	3.2448750856608453E-10	Wnt signaling pathway involved in somitogenesis
GO:0031968	16515	191	42	2	2950	4	4	false	0.022940552695123396	0.3816571790006151	1.8265409897980366E-306	organelle outer membrane
GO:0005634	16515	3375	42	10	7335	13	1	false	0.02416618633708303	0.3816571790006151	0.0	nucleus
GO:0097733	16515	98	42	2	1051	3	2	false	0.02426541883484741	0.3816571790006151	7.674605890346248E-141	photoreceptor cell cilium
GO:0031400	16515	549	42	4	4015	9	3	false	0.02469335378307418	0.3816571790006151	0.0	negative regulation of protein modification process
GO:0072044	16515	13	42	1	1018	2	2	false	0.02538959496033034	0.3816571790006151	5.3330081012995614E-30	collecting duct development
GO:0045176	16515	13	42	1	2531	5	1	false	0.02543898689926414	0.3816571790006151	3.6718805373675244E-35	apical protein localization
GO:0048521	16515	9	42	1	4889	14	3	false	0.025499535392779403	0.3816571790006151	2.290775166135311E-28	negative regulation of behavior
GO:0043407	16515	73	42	2	454	2	4	false	0.0255564956093049	0.3816571790006151	2.212199502406759E-86	negative regulation of MAP kinase activity
GO:1904338	16515	8	42	1	620	2	2	false	0.025660534681327455	0.3816571790006151	1.9323236628762303E-18	regulation of dopaminergic neuron differentiation
GO:0071425	16515	22	42	1	844	1	2	false	0.026066350710903317	0.3816571790006151	6.181873207603582E-44	hematopoietic stem cell proliferation
GO:0090177	16515	14	42	1	534	1	3	false	0.02621722846442523	0.3816571790006151	6.752605894719978E-28	establishment of planar polarity involved in neural tube closure
GO:0006091	16515	491	42	4	8863	21	1	false	0.026255413247908907	0.3816571790006151	0.0	generation of precursor metabolites and energy
GO:0009996	16515	2	42	1	76	1	3	false	0.026315789473683886	0.3816571790006151	3.508771929824513E-4	negative regulation of cell fate specification
GO:0010470	16515	29	42	1	1089	1	3	false	0.02662993572084977	0.3816571790006151	1.0866128184904182E-57	regulation of gastrulation
GO:0005975	16515	557	42	4	8996	19	2	false	0.026771604920549745	0.3816571790006151	0.0	carbohydrate metabolic process
GO:1902531	16515	1775	42	8	3387	9	2	false	0.02719759502143249	0.3816571790006151	0.0	regulation of intracellular signal transduction
GO:0060485	16515	239	42	2	3369	4	2	false	0.027329592377380703	0.3816571790006151	0.0	mesenchyme development
GO:0045598	16515	119	42	2	1672	4	2	false	0.027412058631727156	0.3816571790006151	1.1205914791490322E-185	regulation of fat cell differentiation
GO:2000035	16515	7	42	1	255	1	2	false	0.02745098039215561	0.3816571790006151	7.811285297914767E-14	regulation of stem cell division
GO:0061056	16515	4	42	1	284	2	2	false	0.02801970835614243	0.382638717632699	3.7683483093085815E-9	sclerotome development
GO:0010453	16515	12	42	1	1683	4	2	false	0.028241828221600786	0.382638717632699	9.647119380904704E-31	regulation of cell fate commitment
GO:0035567	16515	148	42	3	480	3	1	false	0.028901957530068748	0.382638717632699	4.2192094877610596E-128	non-canonical Wnt signaling pathway
GO:1905276	16515	18	42	1	1834	3	3	false	0.02917155924522988	0.382638717632699	1.2632797077527642E-43	regulation of epithelial tube formation
GO:0005929	16515	647	42	4	9587	18	3	false	0.0294277032275617	0.382638717632699	0.0	cilium
GO:0048762	16515	193	42	2	3341	5	2	false	0.029568074920124015	0.382638717632699	1.5265E-319	mesenchymal cell differentiation
GO:0016056	16515	24	42	1	811	1	4	false	0.029593094944524286	0.382638717632699	1.3349135369402902E-46	rhodopsin mediated signaling pathway
GO:0048754	16515	137	42	2	782	2	3	false	0.030507153593499866	0.3905519762019339	6.838383379165373E-157	branching morphogenesis of an epithelial tube
GO:0035305	16515	95	42	4	802	11	3	false	0.03165470486537434	0.4012699352051865	4.328983941879793E-126	negative regulation of dephosphorylation
GO:0048333	16515	22	42	1	3356	5	2	false	0.032369230918860514	0.406343840563948	3.255674812746839E-57	mesodermal cell differentiation
GO:0005640	16515	22	42	1	1313	2	3	false	0.033242852896917974	0.40834956652478205	3.355597271349295E-48	nuclear outer membrane
GO:0051271	16515	274	42	3	5240	14	3	false	0.03351677045725542	0.40834956652478205	0.0	negative regulation of cellular component movement
GO:1901030	16515	34	42	1	1002	1	5	false	0.033932135728538225	0.40834956652478205	4.8592693806541383E-64	positive regulation of mitochondrial outer membrane permeabilization involved in apoptotic signaling pathway
GO:0045444	16515	207	42	2	3328	5	1	false	0.03397989526613672	0.40834956652478205	0.0	fat cell differentiation
GO:0060255	16515	4602	42	16	7947	20	2	false	0.03410808444290523	0.40834956652478205	0.0	regulation of macromolecule metabolic process
GO:0060252	16515	15	42	1	851	2	4	false	0.034962328056990497	0.41473660713475885	1.6651304717676573E-32	positive regulation of glial cell proliferation
GO:0040013	16515	286	42	3	5353	14	3	false	0.03542775941865745	0.41643720843930987	0.0	negative regulation of locomotion
GO:0042659	16515	3	42	1	83	1	2	false	0.03614457831325306	0.41985122441097344	1.0883642972975764E-5	regulation of cell fate specification
GO:0042752	16515	100	42	2	8926	27	2	false	0.036367623460192594	0.41985122441097344	1.3997728163591125E-237	regulation of circadian rhythm
GO:0006357	16515	1292	42	7	2065	7	2	false	0.03730332684320457	0.4267058992152657	0.0	regulation of transcription by RNA polymerase II
GO:0060325	16515	30	42	1	2363	3	3	false	0.03762140178696078	0.4267058992152657	1.995407618767056E-69	face morphogenesis
GO:0001763	16515	178	42	2	6187	11	2	false	0.038168558302148624	0.4291473555189406	0.0	morphogenesis of a branching structure
GO:0060323	16515	35	42	1	2666	3	3	false	0.03888445014509033	0.43342753480691204	1.6086982264485887E-80	head morphogenesis
GO:0030990	16515	647	42	4	4639	10	1	false	0.03929740961683409	0.43428675756039725	0.0	intraciliary transport particle
GO:0043232	16515	4526	42	12	9010	16	2	false	0.03985297177801965	0.43669400431338484	0.0	intracellular non-membrane-bounded organelle
GO:0005815	16515	738	42	4	10934	20	2	false	0.04193473156159389	0.4535596983513948	0.0	microtubule organizing center
GO:0010923	16515	88	42	4	678	11	4	false	0.04263175063443308	0.4535596983513948	4.841625893077882E-113	negative regulation of phosphatase activity
GO:0005730	16515	890	42	5	5098	12	2	false	0.04332303384688057	0.4535596983513948	0.0	nucleolus
GO:0090178	16515	14	42	1	955	3	5	false	0.04338227766295968	0.4535596983513948	1.827850075516937E-31	regulation of establishment of planar polarity involved in neural tube closure
GO:0060322	16515	701	42	3	4812	6	1	false	0.04372584785133707	0.4535596983513948	0.0	head development
GO:0010656	16515	36	42	1	819	1	3	false	0.043956043956026564	0.4535596983513948	1.0747850306933703E-63	negative regulation of muscle cell apoptotic process
GO:0030199	16515	40	42	1	883	1	2	false	0.04530011325028376	0.4535596983513948	2.9020432079450885E-70	collagen fibril organization
GO:1902532	16515	532	42	4	2835	8	3	false	0.04540771898976728	0.4535596983513948	0.0	negative regulation of intracellular signal transduction
GO:0000930	16515	21	42	1	4925	11	2	false	0.04596195211173899	0.4535596983513948	1.5358785232999324E-58	gamma-tubulin complex
GO:0007097	16515	23	42	1	1962	4	3	false	0.04610746206621241	0.4535596983513948	5.452993317422734E-54	nuclear migration
GO:0001756	16515	60	42	1	1300	1	5	false	0.04615384615383774	0.4535596983513948	4.8318770999890795E-105	somitogenesis
GO:0022400	16515	22	42	1	942	2	3	false	0.046187933061249964	0.4535596983513948	5.3575385210394226E-45	regulation of rhodopsin mediated signaling pathway
GO:0009887	16515	957	42	3	3945	4	2	false	0.04662700836394247	0.4535596983513948	0.0	animal organ morphogenesis
GO:0051205	16515	54	42	1	3391	3	3	false	0.047030436618157014	0.4535596983513948	8.125702075368737E-120	protein insertion into membrane
GO:0016504	16515	35	42	1	1467	2	4	false	0.047163099791620235	0.4535596983513948	2.3265977168740926E-71	peptidase activator activity
GO:0060026	16515	12	42	1	503	2	1	false	0.04719095783863516	0.4535596983513948	2.0842288741975292E-24	convergent extension
GO:0031399	16515	1687	42	7	4320	10	2	false	0.047843415329686195	0.4535596983513948	0.0	regulation of protein modification process
GO:0035330	16515	11	42	1	1797	8	2	false	0.04802569804205895	0.4535596983513948	6.522965743016234E-29	regulation of hippo signaling
GO:0019899	16515	2163	42	11	5904	19	1	false	0.048056982733287776	0.4535596983513948	0.0	enzyme binding
GO:0030859	16515	18	42	1	734	2	2	false	0.04847757154910098	0.4542137682100548	2.0657007600162403E-36	polarized epithelial cell differentiation
GO:0005521	16515	16	42	1	5904	19	1	false	0.05032863091748723	0.46763110307416145	9.79744583638888E-48	lamin binding
GO:0045793	16515	8	42	1	158	1	1	false	0.050632911392407276	0.46763110307416145	1.243010509768242E-13	positive regulation of cell size
GO:0030510	16515	78	42	2	1434	7	4	false	0.05133833308981954	0.46768748492885204	5.881565634525046E-131	regulation of BMP signaling pathway
GO:0080090	16515	4581	42	15	8908	21	2	false	0.051370730069728504	0.46768748492885204	0.0	regulation of primary metabolic process
GO:0033630	16515	21	42	1	406	1	3	false	0.051724137931033136	0.46768748492885204	1.4381741228611422E-35	positive regulation of cell adhesion mediated by integrin
GO:0019212	16515	38	42	2	369	4	2	false	0.054290537467426334	0.48748378434293227	1.0677256670130564E-52	phosphatase inhibitor activity
GO:0070291	16515	4	42	1	73	1	2	false	0.054794520547945494	0.4886159659896105	9.187545363505383E-7	N-acylethanolamine metabolic process
GO:0000784	16515	106	42	2	1309	5	2	false	0.05525919216750174	0.48938448953821745	3.645220397481924E-159	nuclear chromosome, telomeric region
GO:0035331	16515	8	42	1	560	4	3	false	0.05607718884759749	0.49265213156456444	4.383576839624584E-18	negative regulation of hippo signaling
GO:0071901	16515	130	42	2	899	3	3	false	0.056390189846524004	0.49265213156456444	1.2090892844090098E-160	negative regulation of protein serine/threonine kinase activity
GO:0060324	16515	47	42	1	4812	6	2	false	0.05722001404503458	0.49417538428245056	2.7621171269566984E-114	face development
GO:0010171	16515	46	42	1	2361	3	1	false	0.05734222958897252	0.49417538428245056	5.885351698439076E-98	body morphogenesis
GO:0031901	16515	145	42	2	602	2	2	false	0.057711123763843804	0.49417538428245056	1.2110957423101763E-143	early endosome membrane
GO:0005545	16515	14	42	1	237	1	1	false	0.05907172995780874	0.5024983344437283	7.310471686961688E-23	1-phosphatidylinositol binding
GO:0010719	16515	24	42	1	1180	3	4	false	0.05983403703102059	0.5055925360104269	1.478425233682676E-50	negative regulation of epithelial to mesenchymal transition
GO:0009395	16515	34	42	1	561	1	3	false	0.0606060606060629	0.5055925360104269	2.8095326279632123E-55	phospholipid catabolic process
GO:0019220	16515	1639	42	11	2991	14	2	false	0.06093334598349645	0.5055925360104269	0.0	regulation of phosphate metabolic process
GO:0032774	16515	2371	42	8	4657	10	3	false	0.061203017777430146	0.5055925360104269	0.0	RNA biosynthetic process
GO:0051654	16515	22	42	1	706	2	2	false	0.06139473208367333	0.5055925360104269	3.316096631127981E-42	establishment of mitochondrion localization
GO:0070316	16515	43	42	1	696	1	2	false	0.061781609195396325	0.5055925360104269	1.3311941220925245E-69	regulation of G0 to G1 transition
GO:0060795	16515	22	42	1	352	1	2	false	0.0624999999999982	0.5082547169811175	2.0788363505560321E-35	cell fate commitment involved in formation of primary germ layer
GO:0051647	16515	26	42	1	807	2	1	false	0.06343686293320981	0.5126491485790018	1.5983825746953204E-49	nucleus localization
GO:0090398	16515	63	42	1	1937	2	2	false	0.0640074538029782	0.5140474395481417	4.474451030080673E-120	cellular senescence
GO:0033673	16515	244	42	2	1562	3	4	false	0.06540682206701501	0.5220433390904345	3.9620034999220625E-293	negative regulation of kinase activity
GO:0007568	16515	289	42	2	5265	8	1	false	0.06751096996300979	0.5297621218527812	0.0	aging
GO:2000112	16515	2359	42	9	3737	10	3	false	0.068478358814895	0.5297621218527812	0.0	regulation of cellular macromolecule biosynthetic process
GO:1905114	16515	618	42	4	3315	9	2	false	0.06850874653142235	0.5297621218527812	0.0	cell surface receptor signaling pathway involved in cell-cell signaling
GO:0008219	16515	1921	42	8	12841	30	1	false	0.0686597544419195	0.5297621218527812	0.0	cell death
GO:0034643	16515	19	42	1	543	2	2	false	0.06881952797428421	0.5297621218527812	1.829131106627605E-35	establishment of mitochondrion localization, microtubule-mediated
GO:0098805	16515	1574	42	4	6329	7	1	false	0.06925111680930215	0.5297621218527812	0.0	whole membrane
GO:0030182	16515	1250	42	4	3328	5	2	false	0.06946182262221391	0.5297621218527812	0.0	neuron differentiation
GO:0051171	16515	4412	42	14	8635	20	2	false	0.06965163241683898	0.5297621218527812	0.0	regulation of nitrogen compound metabolic process
GO:0072357	16515	7	42	2	41	3	1	false	0.0702626641651038	0.5308780987915411	4.4480147175911587E-8	PTW/PP1 phosphatase complex
GO:0000272	16515	22	42	1	1515	5	3	false	0.07061951507513153	0.5308780987915411	1.4067707091932169E-49	polysaccharide catabolic process
GO:0043409	16515	158	42	2	1330	4	4	false	0.07159288194236982	0.53203008837257	8.307824877662033E-210	negative regulation of MAPK cascade
GO:0044275	16515	28	42	1	2278	6	3	false	0.07159569634712079	0.53203008837257	3.5074629187006496E-65	cellular carbohydrate catabolic process
GO:0006623	16515	36	42	1	493	1	3	false	0.07302231237323834	0.5395305708491267	1.5734362412423081E-55	protein targeting to vacuole
GO:0043470	16515	83	42	1	1096	1	3	false	0.07572992700727055	0.5495613626322327	4.736413809431481E-127	regulation of carbohydrate catabolic process
GO:0001738	16515	139	42	2	503	2	1	false	0.07596651168686966	0.5495613626322327	4.284659137126924E-128	morphogenesis of a polarized epithelium
GO:0090179	16515	13	42	1	171	1	3	false	0.07602339181286732	0.5495613626322327	9.299109139779175E-20	planar cell polarity pathway involved in neural tube closure
GO:0098590	16515	2390	42	5	6329	7	2	false	0.07608003396068805	0.5495613626322327	0.0	plasma membrane region
GO:0006469	16515	225	42	2	1310	3	4	false	0.0781522395740086	0.5591351351351307	3.902673230896011E-260	negative regulation of protein kinase activity
GO:0045880	16515	33	42	1	1622	4	3	false	0.07900180932421294	0.5591351351351307	1.410375456998772E-69	positive regulation of smoothened signaling pathway
GO:0022008	16515	1450	42	4	3721	5	2	false	0.07921120927337169	0.5591351351351307	0.0	neurogenesis
GO:0044342	16515	14	42	1	346	2	1	false	0.07940018430090516	0.5591351351351307	3.22908970050133E-25	type B pancreatic cell proliferation
GO:0034654	16515	3033	42	8	4963	9	5	false	0.07978916603146842	0.5591351351351307	0.0	nucleobase-containing compound biosynthetic process
GO:0005981	16515	4	42	1	50	1	3	false	0.07999999999999938	0.5591351351351307	4.342162396873629E-6	regulation of glycogen catabolic process
GO:0051960	16515	821	42	3	2749	4	2	false	0.08253521403853395	0.5737528588807763	0.0	regulation of nervous system development
GO:0001968	16515	27	42	1	5904	19	1	false	0.08352718702393835	0.5775435979783544	1.7453777138737855E-74	fibronectin binding
GO:0001216	16515	400	42	3	1325	4	2	false	0.08481775249664861	0.5805899086704672	0.0	DNA-binding transcription activator activity
GO:0007163	16515	209	42	2	12841	30	1	false	0.08521013996661647	0.5805899086704672	0.0	establishment or maintenance of cell polarity
GO:0018130	16515	3081	42	8	5741	10	2	false	0.08537489790300369	0.5805899086704672	0.0	heterocycle biosynthetic process
GO:0002063	16515	43	42	1	1933	4	2	false	0.0861201676999119	0.5805899086704672	4.759494660891091E-89	chondrocyte development
GO:0019438	16515	3096	42	8	5759	10	2	false	0.08629720187917872	0.5805899086704672	0.0	aromatic compound biosynthetic process
GO:0005488	16515	9221	42	25	11969	28	1	false	0.08701367747517595	0.5805899086704672	0.0	binding
GO:0045023	16515	43	42	1	1438	3	1	false	0.08711093757314049	0.5805899086704672	1.8748188408440704E-83	G0 to G1 transition
GO:0030234	16515	928	42	6	2684	10	2	false	0.08960117585634664	0.5883155883153659	0.0	enzyme regulator activity
GO:0007501	16515	7	42	1	78	1	2	false	0.08974358974358793	0.5883155883153659	3.7851515861609225E-10	mesodermal cell fate specification
GO:0003151	16515	73	42	1	2361	3	2	false	0.08995581311689237	0.5883155883153659	7.993647065375121E-141	outflow tract morphogenesis
GO:0043154	16515	80	42	1	888	1	4	false	0.09009009009005604	0.5883155883153659	3.7623171475447155E-116	negative regulation of cysteine-type endopeptidase activity involved in apoptotic process
GO:0055114	16515	1051	42	5	9406	22	1	false	0.09085796553947176	0.5898441838691517	0.0	oxidation-reduction process
GO:0072665	16515	55	42	1	1178	2	1	false	0.09123653269437769	0.5898441838691517	5.582260298754358E-96	protein localization to vacuole
GO:0001569	16515	26	42	1	547	2	2	false	0.09288761208325147	0.5923686456316912	4.787297216604516E-45	branching involved in blood vessel morphogenesis
GO:0051248	16515	992	42	4	6003	11	4	false	0.09298123521542342	0.5923686456316912	0.0	negative regulation of protein metabolic process
GO:1903749	16515	55	42	1	591	1	4	false	0.09306260575297307	0.5923686456316912	6.205806477559049E-79	positive regulation of establishment of protein localization to mitochondrion
GO:0033138	16515	101	42	1	1075	1	3	false	0.09395348837210783	0.5923686456316912	8.109075937148879E-145	positive regulation of peptidyl-serine phosphorylation
GO:0032507	16515	70	42	1	2871	4	4	false	0.09406515488666854	0.5923686456316912	2.4231550237626294E-142	maintenance of protein location in cell
GO:0051646	16515	39	42	1	807	2	1	false	0.09437582443938777	0.5923686456316912	2.222237410844769E-67	mitochondrion localization
GO:0051057	16515	65	42	1	1332	2	3	false	0.09525114897032301	0.5949745682059306	3.2580124883973136E-112	positive regulation of small GTPase mediated signal transduction
GO:2000252	16515	8	42	1	83	1	3	false	0.09638554216867486	0.5960295689994866	2.535289520966219E-11	negative regulation of feeding behavior
GO:0061053	16515	79	42	1	1598	2	2	false	0.09645902086436092	0.5960295689994866	5.253703582383439E-136	somite development
GO:1901362	16515	3230	42	8	5889	10	2	false	0.09769139166299214	0.5960295689994866	0.0	organic cyclic compound biosynthetic process
GO:0010962	16515	28	42	1	2445	9	4	false	0.09862432999953254	0.5960295689994866	4.783307017264906E-66	regulation of glucan biosynthetic process
GO:0060562	16515	298	42	2	946	2	2	false	0.09900332225917545	0.5960295689994866	3.7862954905498384E-255	epithelial tube morphogenesis
GO:0048705	16515	220	42	2	1128	3	2	false	0.09902345106373756	0.5960295689994866	6.217814538392007E-241	skeletal system morphogenesis
GO:0006351	16515	2161	42	8	4421	11	3	false	0.09920599571911187	0.5960295689994866	0.0	transcription, DNA-templated
GO:1903999	16515	3	42	1	30	1	3	false	0.09999999999999976	0.5960295689994866	2.4630541871921137E-4	negative regulation of eating behavior
GO:0060021	16515	84	42	1	4812	6	1	false	0.10032215749780428	0.5960295689994866	3.3226728690955604E-183	roof of mouth development
GO:0060251	16515	29	42	1	1387	5	3	false	0.1003998240306941	0.5960295689994866	9.001752811395213E-61	regulation of glial cell proliferation
GO:0043228	16515	4536	42	12	9283	18	1	false	0.10049067752659556	0.5960295689994866	0.0	non-membrane-bounded organelle
GO:0098794	16515	620	42	3	10934	20	2	false	0.10099053846460215	0.5962592065512813	0.0	postsynapse
GO:0016791	16515	390	42	10	631	12	2	false	0.1022495566497044	0.6009485306730354	1.7724745606628105E-181	phosphatase activity
GO:0035556	16515	2462	42	8	11378	23	2	false	0.10414169917393087	0.6036414565826002	0.0	intracellular signal transduction
GO:0061138	16515	166	42	2	513	2	2	false	0.1042808845029142	0.6036414565826002	1.4674518701577213E-139	morphogenesis of a branching epithelium
GO:0071542	16515	34	42	1	1250	4	1	false	0.10456132056354346	0.6036414565826002	2.354509473505202E-67	dopaminergic neuron differentiation
GO:0060080	16515	16	42	1	153	1	2	false	0.10457516339868711	0.6036414565826002	5.227599203988759E-22	inhibitory postsynaptic potential
GO:0032154	16515	53	42	1	2409	5	2	false	0.1053527648836048	0.6049968401797785	4.4037664125714326E-110	cleavage furrow
GO:1902229	16515	38	42	1	355	1	3	false	0.10704225352112844	0.6049968401797785	5.033374515964606E-52	regulation of intrinsic apoptotic signaling pathway in response to DNA damage
GO:0104004	16515	282	42	2	5952	12	1	false	0.10797989639700876	0.6049968401797785	0.0	cellular response to environmental stimulus
GO:1900739	16515	25	42	1	231	1	4	false	0.1082251082251079	0.6049968401797785	4.846569011606353E-34	regulation of protein insertion into mitochondrial membrane involved in apoptotic signaling pathway
GO:0007602	16515	44	42	1	4618	12	2	false	0.10865266012649615	0.6049968401797785	1.8961497487990247E-107	phototransduction
GO:1901028	16515	43	42	1	1892	5	5	false	0.10869687809154864	0.6049968401797785	1.2088838952621123E-88	regulation of mitochondrial outer membrane permeabilization involved in apoptotic signaling pathway
GO:0051348	16515	268	42	2	3222	7	3	false	0.10953400726849738	0.6049968401797785	0.0	negative regulation of transferase activity
GO:0048511	16515	254	42	2	13878	31	1	false	0.10980954878872513	0.6049968401797785	0.0	rhythmic process
GO:0002695	16515	142	42	1	1291	1	4	false	0.1099922540666037	0.6049968401797785	1.503378830864554E-193	negative regulation of leukocyte activation
GO:0051048	16515	181	42	1	1643	1	3	false	0.1101643335361101	0.6049968401797785	1.0072816101469269E-246	negative regulation of secretion
GO:0048546	16515	46	42	1	810	2	2	false	0.1104213401700364	0.6049968401797785	3.2800720271961235E-76	digestive tract morphogenesis
GO:2000772	16515	40	42	1	695	2	3	false	0.11187361350117606	0.6049968401797785	5.36004056603255E-66	regulation of cellular senescence
GO:0030155	16515	631	42	4	9139	27	2	false	0.11197095183213834	0.6049968401797785	0.0	regulation of cell adhesion
GO:0032885	16515	36	42	1	2747	9	4	false	0.11210422969887318	0.6049968401797785	7.44143742410884E-83	regulation of polysaccharide biosynthetic process
GO:0072205	16515	9	42	1	80	1	2	false	0.11250000000000052	0.6049968401797785	4.31219800955039E-12	metanephric collecting duct development
GO:0042733	16515	60	42	1	533	1	2	false	0.1125703564728023	0.6049968401797785	6.540884803178607E-81	embryonic digit morphogenesis
GO:0007006	16515	116	42	1	2968	3	3	false	0.1127642989043516	0.6049968401797785	5.172377991069598E-212	mitochondrial membrane organization
GO:0046434	16515	103	42	1	2603	3	2	false	0.11411594213623591	0.605179800436716	1.2305227456958408E-187	organophosphate catabolic process
GO:0035329	16515	37	42	1	2462	8	1	false	0.11424412907040347	0.605179800436716	6.0137553846929264E-83	hippo signaling
GO:0005178	16515	120	42	1	2026	2	3	false	0.11497934261999601	0.605179800436716	3.892309488535672E-197	integrin binding
GO:0014009	16515	35	42	1	1728	6	2	false	0.11569676159180006	0.605179800436716	7.091647258358156E-74	glial cell proliferation
GO:0008285	16515	631	42	4	4571	14	3	false	0.11600739993597131	0.605179800436716	0.0	negative regulation of cell population proliferation
GO:0001669	16515	90	42	1	775	1	1	false	0.11612903225807016	0.605179800436716	2.9570710619275328E-120	acrosomal vesicle
GO:0060996	16515	98	42	1	4812	6	2	false	0.11619675582060156	0.605179800436716	3.4542548252348545E-207	dendritic spine development
GO:0098687	16515	324	42	2	10934	20	2	false	0.11729101668119073	0.605179800436716	0.0	chromosomal region
GO:0044260	16515	6589	42	18	9167	21	2	false	0.11756636314835267	0.605179800436716	0.0	cellular macromolecule metabolic process
GO:0150105	16515	10	42	1	85	1	1	false	0.11764705882353056	0.605179800436716	3.1957430936551194E-13	protein localization to cell-cell junction
GO:0010822	16515	113	42	1	957	1	3	false	0.11807732497385952	0.605179800436716	3.1393111470966166E-150	positive regulation of mitochondrion organization
GO:0017018	16515	4	42	1	66	2	1	false	0.11841491841491812	0.605179800436716	1.3875013875013653E-6	myosin phosphatase activity
GO:0001708	16515	74	42	1	3513	6	2	false	0.11999688019374195	0.6108502601988517	2.989728756818812E-155	cell fate specification
GO:0010821	16515	180	42	1	1486	1	2	false	0.12113055181694149	0.614203150977668	1.777386942689652E-237	regulation of mitochondrion organization
GO:0007167	16515	947	42	5	2604	8	1	false	0.12225076127922058	0.6148798806813838	0.0	enzyme linked receptor protein signaling pathway
GO:0051225	16515	100	42	1	816	1	2	false	0.12254901960788163	0.6148798806813838	3.5450625345655923E-131	spindle assembly
GO:0006720	16515	115	42	1	922	1	1	false	0.12472885032540043	0.6148798806813838	5.573338360738543E-150	isoprenoid metabolic process
GO:0050729	16515	109	42	1	872	1	4	false	0.12499999999996378	0.6148798806813838	5.063852431123873E-142	positive regulation of inflammatory response
GO:1903998	16515	5	42	1	40	1	2	false	0.12500000000000075	0.6148798806813838	1.5197383618436416E-6	regulation of eating behavior
GO:1901890	16515	86	42	1	1330	2	4	false	0.1251876870505827	0.6148798806813838	8.973951516721808E-138	positive regulation of cell junction assembly
GO:1904948	16515	15	42	1	232	2	3	false	0.12539184952976756	0.6148798806813838	6.838537735747331E-24	midbrain dopaminergic neuron differentiation
GO:0048519	16515	4686	42	14	13878	31	2	false	0.12544231335821354	0.6148798806813838	0.0	negative regulation of biological process
GO:0098588	16515	1881	42	4	3159	4	1	false	0.12554391995350758	0.6148798806813838	0.0	bounding membrane of organelle
GO:0071481	16515	10	42	1	79	1	2	false	0.12658227848101133	0.615988568330926	6.941163798068805E-13	cellular response to X-ray
GO:0070317	16515	39	42	1	307	1	3	false	0.12703583061888363	0.615988568330926	2.5481721432926927E-50	negative regulation of G0 to G1 transition
GO:0045995	16515	102	42	1	2297	3	2	false	0.12744218881330657	0.615988568330926	1.3585490943527349E-180	regulation of embryonic development
GO:0060425	16515	45	42	1	1012	3	2	false	0.12767589815366448	0.615988568330926	1.887600032719037E-79	lung morphogenesis
GO:0003401	16515	26	42	1	201	1	1	false	0.12935323383084413	0.6210200881225812	2.860712947418906E-33	axis elongation
GO:0010628	16515	801	42	4	4743	12	3	false	0.12967936874949493	0.6210200881225812	0.0	positive regulation of gene expression
GO:0048729	16515	682	42	2	3010	3	2	false	0.13065332524408213	0.623375459559403	0.0	tissue morphogenesis
GO:0032153	16515	77	42	1	10934	20	1	false	0.13191594613940213	0.6262828081009966	1.9607369470800382E-198	cell division site
GO:0042249	16515	16	42	1	121	1	1	false	0.1322314049586791	0.6262828081009966	2.7952807877768886E-20	establishment of planar polarity of embryonic epithelium
GO:0015630	16515	1194	42	4	1977	4	1	false	0.13277763519768288	0.6265747529584087	0.0	microtubule cytoskeleton
GO:0007258	16515	87	42	1	1849	3	2	false	0.13468913989236503	0.6301704303833809	9.840796225604256E-152	JUN phosphorylation
GO:0009791	16515	79	42	1	6028	11	2	false	0.13518085399595775	0.6301704303833809	3.4745271153216197E-182	post-embryonic development
GO:0045778	16515	83	42	1	1741	3	3	false	0.13638581777751407	0.6301704303833809	2.967731116326288E-144	positive regulation of ossification
GO:1903747	16515	67	42	1	944	2	3	false	0.13698168484998613	0.6301704303833809	1.9088718470652515E-104	regulation of establishment of protein localization to mitochondrion
GO:1990716	16515	81	42	1	10934	20	2	false	0.13829566511660463	0.6301704303833809	5.637891515012625E-207	axonemal central apparatus
GO:0097540	16515	81	42	1	10934	20	4	false	0.13829566511660463	0.6301704303833809	5.637891515012625E-207	axonemal central pair
GO:0097545	16515	81	42	1	10934	20	4	false	0.13829566511660463	0.6301704303833809	5.637891515012625E-207	axonemal outer doublet
GO:0048523	16515	4164	42	13	12864	30	3	false	0.13854181739129062	0.6301704303833809	0.0	negative regulation of cellular process
GO:0032881	16515	41	42	1	4689	17	3	false	0.13890969707972103	0.6301704303833809	1.2198523597716545E-101	regulation of polysaccharide metabolic process
GO:0090559	16515	76	42	1	3583	7	1	false	0.13946710756615327	0.6301704303833809	3.1664156692945574E-159	regulation of membrane permeability
GO:0099572	16515	345	42	2	9401	18	2	false	0.1398506407658317	0.6301704303833809	0.0	postsynaptic specialization
GO:0010660	16515	64	42	1	1292	3	2	false	0.14147107148474386	0.6301704303833809	4.695262902829751E-110	regulation of muscle cell apoptotic process
GO:0036211	16515	3764	42	9	5415	10	2	false	0.1415998812329182	0.6301704303833809	0.0	protein modification process
GO:0050732	16515	49	42	1	667	2	3	false	0.14163188675933552	0.6301704303833809	1.5378588869216245E-75	negative regulation of peptidyl-tyrosine phosphorylation
GO:0001067	16515	1507	42	4	2455	4	1	false	0.14176809103965274	0.6301704303833809	0.0	regulatory region nucleic acid binding
GO:0090342	16515	47	42	1	8285	27	3	false	0.14259655535304763	0.6301704303833809	2.0402862429630664E-125	regulation of cell aging
GO:0008283	16515	1612	42	6	13878	31	1	false	0.14341021816878136	0.6301704303833809	0.0	cell population proliferation
GO:0198738	16515	481	42	3	1687	5	1	false	0.14364376707290766	0.6301704303833809	0.0	cell-cell signaling by wnt
GO:0060170	16515	57	42	1	2600	7	3	false	0.14388456311827996	0.6301704303833809	1.6703407757893112E-118	ciliary membrane
GO:0010717	16515	79	42	1	2060	4	3	false	0.1448968266032477	0.6301704303833809	6.517532649948983E-145	regulation of epithelial to mesenchymal transition
GO:0048008	16515	50	42	1	663	2	1	false	0.14524750174304069	0.6301704303833809	1.70050706481535E-76	platelet-derived growth factor receptor signaling pathway
GO:0072594	16515	534	42	2	2220	3	2	false	0.14561578488327592	0.6301704303833809	0.0	establishment of protein localization to organelle
GO:0007164	16515	121	42	1	2361	3	1	false	0.14606215100406164	0.6301704303833809	1.3253297510371088E-206	establishment of tissue polarity
GO:0051224	16515	158	42	1	2080	2	4	false	0.14618668368652188	0.6301704303833809	4.6943965341896574E-242	negative regulation of protein transport
GO:0001501	16515	479	42	2	4127	6	1	false	0.14708990449813011	0.6301704303833809	0.0	skeletal system development
GO:0003206	16515	123	42	1	2372	3	3	false	0.14769654280847389	0.6301704303833809	2.20473724289279E-209	cardiac chamber morphogenesis
GO:0050795	16515	53	42	1	8966	27	2	false	0.14812015128401385	0.6301704303833809	1.6220695107531526E-140	regulation of behavior
GO:0048522	16515	4621	42	14	12886	30	3	false	0.1482154334091913	0.6301704303833809	0.0	positive regulation of cellular process
GO:0030178	16515	193	42	2	1368	5	3	false	0.1483120500965227	0.6301704303833809	5.627415973182488E-241	negative regulation of Wnt signaling pathway
GO:0005515	16515	5904	42	19	9221	25	1	false	0.14857662217390868	0.6301704303833809	0.0	protein binding
GO:0043405	16515	318	42	2	824	2	3	false	0.14864809069368226	0.6301704303833809	7.807640278158091E-238	regulation of MAP kinase activity
GO:0003214	16515	10	42	1	67	1	1	false	0.1492537313432855	0.6306701785191771	4.0323445542745576E-12	cardiac left ventricle morphogenesis
GO:1905477	16515	114	42	1	759	1	3	false	0.15019762845843956	0.6325913146474345	8.75363250708599E-139	positive regulation of protein localization to membrane
GO:0098772	16515	1567	42	6	11969	28	2	false	0.15099623458985353	0.6335149608658407	0.0	molecular function regulator
GO:0046579	16515	58	42	1	382	1	3	false	0.1518324607329814	0.6335149608658407	3.916408603370906E-70	positive regulation of Ras protein signal transduction
GO:0060041	16515	131	42	1	4812	6	2	false	0.15269412222841847	0.6335149608658407	2.0837729253052162E-260	retina development in camera-type eye
GO:0005769	16515	339	42	2	865	2	1	false	0.15331567116254913	0.6335149608658407	1.0317500152976027E-250	early endosome
GO:2000145	16515	829	42	3	1544	3	3	false	0.15452287543616697	0.6335149608658407	0.0	regulation of cell motility
GO:0072666	16515	44	42	1	545	2	2	false	0.15508634646522834	0.6335149608658407	6.2789917675267E-66	establishment of protein localization to vacuole
GO:1902230	16515	31	42	1	199	1	4	false	0.15577889447236307	0.6335149608658407	5.267560025377603E-37	negative regulation of intrinsic apoptotic signaling pathway in response to DNA damage
GO:0007034	16515	131	42	1	4702	6	1	false	0.15602060887047442	0.6335149608658407	4.4956951669857444E-259	vacuolar transport
GO:0030011	16515	17	42	1	209	2	1	false	0.1564225248435813	0.6335149608658407	2.50570318398669E-25	maintenance of cell polarity
GO:0002062	16515	112	42	1	3349	5	2	false	0.15648492299966565	0.6335149608658407	2.0899871910402883E-212	chondrocyte differentiation
GO:1902414	16515	85	42	1	2531	5	1	false	0.1571275920800138	0.6335149608658407	6.158577623227921E-161	protein localization to cell junction
GO:0090092	16515	210	42	2	2933	10	2	false	0.15717579970618029	0.6335149608658407	0.0	regulation of transmembrane receptor protein serine/threonine kinase signaling pathway
GO:0007631	16515	83	42	1	528	1	1	false	0.15719696969694716	0.6335149608658407	3.757649788631988E-99	feeding behavior
GO:0007569	16515	101	42	1	3593	6	2	false	0.15734536824169684	0.6335149608658407	3.085487716267369E-199	cell aging
GO:1904956	16515	3	42	1	19	1	2	false	0.157894736842105	0.6335149608658407	0.0010319917440660491	regulation of midbrain dopaminergic neuron differentiation
GO:0031023	16515	125	42	1	6588	9	3	false	0.15845150179026915	0.6335149608658407	2.784338380726439E-268	microtubule organizing center organization
GO:0001704	16515	157	42	1	989	1	2	false	0.15874620829120833	0.6335149608658407	3.2319245423219463E-187	formation of primary germ layer
GO:0004707	16515	327	42	2	1291	3	2	false	0.1597524560291788	0.6355690019868561	1.97086294E-316	MAP kinase activity
GO:1900740	16515	25	42	1	155	1	5	false	0.16129032258064402	0.6377626516720907	2.0945032519806424E-29	positive regulation of protein insertion into mitochondrial membrane involved in apoptotic signaling pathway
GO:0060028	16515	5	42	1	31	1	2	false	0.16129032258064474	0.6377626516720907	5.885434139049278E-6	convergent extension involved in axis elongation
GO:0002009	16515	503	42	2	1246	2	2	false	0.16277372733313403	0.64103517513201	0.0	morphogenesis of an epithelium
GO:0055123	16515	121	42	1	4127	6	1	false	0.16360556276251847	0.64103517513201	1.5414962538055072E-236	digestive system development
GO:0046329	16515	35	42	1	213	1	3	false	0.16431924882629237	0.64103517513201	6.389957982761916E-41	negative regulation of JNK cascade
GO:0065009	16515	3314	42	11	13061	32	2	false	0.16560272914102625	0.64103517513201	0.0	regulation of molecular function
GO:0010008	16515	454	42	2	2387	4	3	false	0.1657974172059318	0.64103517513201	0.0	endosome membrane
GO:0043508	16515	14	42	1	162	2	4	false	0.16586151368758564	0.64103517513201	1.8122875387855953E-20	negative regulation of JUN kinase activity
GO:0050877	16515	817	42	3	1482	3	1	false	0.16726491203176616	0.64103517513201	0.0	nervous system process
GO:0051651	16515	79	42	1	12999	30	3	false	0.16730089554606165	0.64103517513201	1.1373541699428035E-208	maintenance of location in cell
GO:0019888	16515	74	42	4	223	7	3	false	0.16748629488760228	0.64103517513201	5.0423496698682104E-61	protein phosphatase regulator activity
GO:0005881	16515	142	42	1	6264	8	2	false	0.16768533840064617	0.64103517513201	9.484970825548161E-294	cytoplasmic microtubule
GO:0051965	16515	51	42	1	581	2	4	false	0.16799216570719108	0.64103517513201	1.5834248556041149E-74	positive regulation of synapse assembly
GO:0006622	16515	20	42	1	119	1	3	false	0.168067226890759	0.64103517513201	4.073011819983492E-23	protein targeting to lysosome
GO:0035107	16515	142	42	1	2370	3	2	false	0.16925935618952995	0.6434158754987646	1.2259528040759963E-232	appendage morphogenesis
GO:0045185	16515	97	42	1	2659	5	2	false	0.16968663073865328	0.6434158754987646	3.5916860738019743E-180	maintenance of protein location
GO:0032269	16515	939	42	4	5476	13	4	false	0.1703992277360714	0.6442286592477787	0.0	negative regulation of cellular protein metabolic process
GO:0050663	16515	199	42	1	1164	1	3	false	0.17096219931268325	0.6444726638813395	1.9025777468356598E-230	cytokine secretion
GO:0043666	16515	104	42	5	331	10	3	false	0.1723167966174195	0.6445493900038008	7.118271533110844E-89	regulation of phosphoprotein phosphatase activity
GO:0050710	16515	55	42	1	1480	5	6	false	0.1727205206390371	0.6445493900038008	1.5152965711923095E-101	negative regulation of cytokine secretion
GO:0044271	16515	3707	42	9	5830	11	2	false	0.17380621120742362	0.6445493900038008	0.0	cellular nitrogen compound biosynthetic process
GO:1901796	16515	176	42	2	1839	8	2	false	0.17394157089650006	0.6445493900038008	3.0792798565028942E-251	regulation of signal transduction by p53 class mediator
GO:0033135	16515	130	42	1	1427	2	2	false	0.17395923734894292	0.6445493900038008	2.3354775317374856E-188	regulation of peptidyl-serine phosphorylation
GO:0045597	16515	884	42	4	5910	15	4	false	0.17580617236652324	0.6445493900038008	0.0	positive regulation of cell differentiation
GO:0097730	16515	128	42	2	647	4	1	false	0.17700272982856857	0.6445493900038008	4.413551942134972E-139	non-motile cilium
GO:0034637	16515	70	42	1	4710	13	3	false	0.17708825913253648	0.6445493900038008	1.5514029719857563E-157	cellular carbohydrate biosynthetic process
GO:0097345	16515	53	42	1	570	2	2	false	0.17746739432067607	0.6445493900038008	4.5007946814987875E-76	mitochondrial outer membrane permeabilization
GO:0006974	16515	813	42	2	1926	2	1	false	0.17805720758991953	0.6445493900038008	0.0	cellular response to DNA damage stimulus
GO:0021915	16515	148	42	1	3091	4	4	false	0.1782823774357238	0.6445493900038008	2.6684688097698462E-257	neural tube development
GO:0007398	16515	169	42	1	1798	2	1	false	0.17919929582315264	0.6445493900038008	1.2949610330482691E-242	ectoderm development
GO:1900006	16515	73	42	1	407	1	3	false	0.1793611793611587	0.6445493900038008	1.3718503679614936E-82	positive regulation of dendrite development
GO:0007584	16515	191	42	1	3906	4	2	false	0.181776409146026	0.6445493900038008	0.0	response to nutrient
GO:0050709	16515	110	42	1	605	1	5	false	0.18181818181820894	0.6445493900038008	6.2707670420810325E-124	negative regulation of protein secretion
GO:0007492	16515	172	42	1	1798	2	1	false	0.18222064582992273	0.6445493900038008	1.5006075978932066E-245	endoderm development
GO:0030323	16515	164	42	1	3343	4	2	false	0.18233319912678836	0.6445493900038008	2.1080579342214123E-283	respiratory tube development
GO:0042742	16515	217	42	1	1189	1	2	false	0.1825063078217591	0.6445493900038008	1.4317994561909391E-244	defense response to bacterium
GO:0000785	16515	1237	42	4	10934	20	2	false	0.1834956405051576	0.6445493900038008	0.0	chromatin
GO:0009308	16515	113	42	1	6170	11	1	false	0.18412392313325826	0.6445493900038008	3.1222052713522205E-244	amine metabolic process
GO:0043170	16515	7606	42	18	8995	19	1	false	0.18429824103341944	0.6445493900038008	0.0	macromolecule metabolic process
GO:0090287	16515	244	42	2	8381	27	3	false	0.18489108062986342	0.6445493900038008	0.0	regulation of cellular response to growth factor stimulus
GO:0005635	16515	446	42	2	6747	12	3	false	0.18593117768780756	0.6445493900038008	0.0	nuclear envelope
GO:0000781	16515	140	42	2	324	2	1	false	0.18594962351411914	0.6445493900038008	1.3105541750058259E-95	chromosome, telomeric region
GO:0030334	16515	777	42	3	1360	3	2	false	0.1861771198546685	0.6445493900038008	0.0	regulation of cell migration
GO:0022408	16515	152	42	1	816	1	3	false	0.1862745098039916	0.6445493900038008	1.1645535559502557E-169	negative regulation of cell-cell adhesion
GO:0007420	16515	659	42	2	3235	4	3	false	0.18643054519823563	0.6445493900038008	0.0	brain development
GO:0003205	16515	163	42	1	4812	6	2	false	0.18687734249780455	0.6445493900038008	1.941581785080232E-308	cardiac chamber development
GO:0044106	16515	104	42	1	5045	10	2	false	0.18818851212124152	0.6445493900038008	2.3959977287526408E-219	cellular amine metabolic process
GO:1901214	16515	294	42	2	1434	4	2	false	0.18835059095101617	0.6445493900038008	4.5470917E-315	regulation of neuron death
GO:0010467	16515	3646	42	11	7606	18	1	false	0.1884485655684784	0.6445493900038008	0.0	gene expression
GO:0051962	16515	478	42	2	2932	5	4	false	0.18914463134156917	0.6445493900038008	0.0	positive regulation of nervous system development
GO:0046661	16515	150	42	1	4349	6	2	false	0.18999957585474211	0.6445493900038008	1.3410281529736746E-282	male sex differentiation
GO:0001228	16515	400	42	3	695	3	3	false	0.19003712408649376	0.6445493900038008	5.704947819507745E-205	DNA-binding transcription activator activity, RNA polymerase II-specific
GO:0044242	16515	183	42	1	2688	3	3	false	0.19071784299900654	0.6445493900038008	1.7834230815785034E-289	cellular lipid catabolic process
GO:0014015	16515	59	42	1	588	2	3	false	0.19076591454305453	0.6445493900038008	1.1392704759224441E-82	positive regulation of gliogenesis
GO:0007178	16515	304	42	3	947	5	1	false	0.19142794504874092	0.6445493900038008	2.6692498831821777E-257	transmembrane receptor protein serine/threonine kinase signaling pathway
GO:0003774	16515	129	42	1	1279	2	1	false	0.1916183050872346	0.6445493900038008	6.497477883251854E-181	motor activity
GO:0051301	16515	649	42	3	12841	30	1	false	0.19179982197158996	0.6445493900038008	0.0	cell division
GO:0033627	16515	65	42	1	1255	4	1	false	0.19183634850183895	0.6445493900038008	1.725571373324463E-110	cell adhesion mediated by integrin
GO:0030324	16515	162	42	1	3125	4	3	false	0.19187062335320434	0.6445493900038008	5.8682719617482985E-276	lung development
GO:0002792	16515	114	42	1	594	1	3	false	0.19191919191915185	0.6445493900038008	1.7194928178316724E-125	negative regulation of peptide secretion
GO:0048736	16515	169	42	1	4812	6	2	false	0.1931569258119779	0.6470256608157706	4.1091173E-317	appendage development
GO:1905475	16515	172	42	1	886	1	2	false	0.19413092550785818	0.6477864945390495	1.2455040406076947E-188	regulation of protein localization to membrane
GO:0035308	16515	57	42	2	765	11	4	false	0.19478373734906596	0.6477864945390495	1.4732190775661658E-87	negative regulation of protein dephosphorylation
GO:0097193	16515	268	42	2	2604	8	2	false	0.19546037934636257	0.6477864945390495	0.0	intrinsic apoptotic signaling pathway
GO:0003714	16515	237	42	1	1210	1	2	false	0.19586776859511384	0.6477864945390495	4.1508910608822115E-259	transcription corepressor activity
GO:0050115	16515	7	42	1	263	8	1	false	0.19650246683296707	0.6477864945390495	6.276348467738691E-14	myosin-light-chain-phosphatase activity
GO:1902686	16515	56	42	1	1820	7	2	false	0.19678671756596802	0.6477864945390495	4.561885108713715E-108	mitochondrial outer membrane permeabilization involved in programmed cell death
GO:0098984	16515	348	42	2	1222	3	1	false	0.19689102270212408	0.6477864945390495	3.52185E-316	neuron to neuron synapse
GO:0046822	16515	107	42	1	542	1	2	false	0.19741697416970388	0.64786839492748	2.6647664467630514E-116	regulation of nucleocytoplasmic transport
GO:0048487	16515	37	42	1	354	2	1	false	0.19838030761350406	0.6493816145424323	4.7022314557035025E-51	beta-tubulin binding
GO:0051204	16515	42	42	1	211	1	4	false	0.19905213270141975	0.6499353726841812	2.6862487010243232E-45	protein insertion into mitochondrial membrane
GO:0060259	16515	22	42	1	110	1	2	false	0.199999999999998	0.6502324953745588	1.3126599095472786E-23	regulation of feeding behavior
GO:0010952	16515	184	42	1	1742	2	4	false	0.200148904222022	0.6502324953745588	2.2292095959096104E-254	positive regulation of peptidase activity
GO:0010165	16515	28	42	1	139	1	1	false	0.2014388489208663	0.6522289535356423	5.58984149108985E-30	response to X-ray
GO:0031981	16515	2789	42	8	4497	10	2	false	0.20177229807753821	0.6522289535356423	0.0	nuclear lumen
GO:0072384	16515	77	42	1	718	2	2	false	0.2031172907852827	0.6531199033013331	1.1929162407887686E-105	organelle transport along microtubule
GO:0051250	16515	129	42	1	634	1	3	false	0.20347003154577875	0.6531199033013331	2.0366202809304318E-138	negative regulation of lymphocyte activation
GO:0072331	16515	260	42	2	2462	8	1	false	0.2035632799926042	0.6531199033013331	0.0	signal transduction by p53 class mediator
GO:0007498	16515	195	42	1	1798	2	1	false	0.20519924754096844	0.6545745401155341	2.9695785045830115E-267	mesoderm development
GO:2000117	16515	87	42	1	423	1	3	false	0.20567375886523917	0.6545745401155341	9.236000318295579E-93	negative regulation of cysteine-type endopeptidase activity
GO:0051656	16515	691	42	2	4820	6	2	false	0.2079592064547089	0.6545745401155341	0.0	establishment of organelle localization
GO:0070161	16515	776	42	3	1821	4	1	false	0.21036079367314522	0.6545745401155341	0.0	anchoring junction
GO:0033692	16515	61	42	1	3394	13	4	false	0.21037286833179233	0.6545745401155341	3.695322397471694E-132	cellular polysaccharide biosynthetic process
GO:0009059	16515	3643	42	10	8388	18	2	false	0.21090718609735892	0.6545745401155341	0.0	macromolecule biosynthetic process
GO:0050868	16515	97	42	1	459	1	4	false	0.2113289760348608	0.6545745401155341	3.456655277161005E-102	negative regulation of T cell activation
GO:0060284	16515	839	42	3	2508	5	2	false	0.21145536231575424	0.6545745401155341	0.0	regulation of cell development
GO:0070585	16515	132	42	1	1178	2	1	false	0.21163702140481092	0.6545745401155341	9.345379383782081E-179	protein localization to mitochondrion
GO:0045669	16515	58	42	1	1006	4	4	false	0.21171625179075032	0.6545745401155341	8.873482749387888E-96	positive regulation of osteoblast differentiation
GO:0008589	16515	76	42	1	2916	9	2	false	0.2118051019376449	0.6545745401155341	2.397453151329779E-152	regulation of smoothened signaling pathway
GO:0050953	16515	179	42	2	388	2	1	false	0.21219265297423814	0.6545745401155341	1.247419746333564E-115	sensory perception of light stimulus
GO:0031175	16515	915	42	3	1533	3	2	false	0.21235473858321186	0.6545745401155341	0.0	neuron projection development
GO:0000271	16515	68	42	1	3742	13	3	false	0.21242509993739422	0.6545745401155341	4.8908942772439627E-147	polysaccharide biosynthetic process
GO:2001021	16515	77	42	1	4554	14	4	false	0.21265078698591974	0.6545745401155341	5.575299450193433E-169	negative regulation of response to DNA damage stimulus
GO:0045727	16515	113	42	1	2895	6	7	false	0.2126645124548505	0.6545745401155341	1.3934370790238654E-206	positive regulation of translation
GO:0051246	16515	2575	42	8	6895	16	4	false	0.21303523713511702	0.6545745401155341	0.0	regulation of protein metabolic process
GO:0070303	16515	44	42	1	758	4	3	false	0.2131290652657694	0.6545745401155341	1.8699902215582812E-72	negative regulation of stress-activated protein kinase signaling cascade
GO:0035307	16515	37	42	1	1379	9	4	false	0.21768735335472858	0.6657614721533763	1.5363166715089232E-73	positive regulation of protein dephosphorylation
GO:0035148	16515	132	42	1	1134	2	2	false	0.21934555915145465	0.6657614721533763	1.9355065208675704E-176	tube formation
GO:0042622	16515	13	42	1	112	2	2	false	0.2195945945945921	0.6657614721533763	2.9432376121124504E-17	photoreceptor outer segment membrane
GO:0051216	16515	191	42	1	3164	4	3	false	0.22056341410890706	0.6657614721533763	1.836148975643E-312	cartilage development
GO:0048565	16515	111	42	1	946	2	2	false	0.22101412799097353	0.6657614721533763	6.934623114352683E-148	digestive tract development
GO:0060560	16515	201	42	1	2516	3	2	false	0.22111008041398839	0.6657614721533763	1.670279347514282E-303	developmental growth involved in morphogenesis
GO:0008406	16515	190	42	1	3130	4	3	false	0.22168011155451356	0.6657614721533763	2.37475346809446E-310	gonad development
GO:0009628	16515	1117	42	4	7281	16	1	false	0.22198304742360453	0.6657614721533763	0.0	response to abiotic stimulus
GO:0035591	16515	101	42	1	1662	4	2	false	0.22198862985069373	0.6657614721533763	1.0905169222058563E-164	signaling adaptor activity
GO:0007098	16515	116	42	1	1442	3	2	false	0.2225800984508525	0.6657614721533763	1.430067185008574E-174	centrosome cycle
GO:0035113	16515	122	42	1	547	1	2	false	0.22303473491772008	0.6657614721533763	2.0413308639777484E-125	embryonic appendage morphogenesis
GO:0009581	16515	103	42	1	2495	6	2	false	0.22369719861990087	0.6657614721533763	1.0583984772080447E-185	detection of external stimulus
GO:0060348	16515	194	42	1	3162	4	2	false	0.2238347098104092	0.6657614721533763	5.70677614E-316	bone development
GO:0032873	16515	44	42	1	370	2	4	false	0.22398007763860686	0.6657614721533763	3.8051993013048065E-58	negative regulation of stress-activated MAPK cascade
GO:0045137	16515	195	42	1	4647	6	3	false	0.2269039620186164	0.6729055570873188	0.0	development of primary sexual characteristics
GO:0034308	16515	73	42	1	320	1	1	false	0.22812499999998584	0.6749785469107132	4.423614018375774E-74	primary alcohol metabolic process
GO:0030278	16515	183	42	1	2883	4	2	false	0.2308426834363248	0.6814602504181917	3.1252322802926416E-295	regulation of ossification
GO:0061135	16515	159	42	1	686	1	3	false	0.2317784256560243	0.6825038664843759	1.3828303085180524E-160	endopeptidase regulator activity
GO:0005694	16515	1624	42	6	4526	12	1	false	0.2322518957874133	0.6825038664843759	0.0	chromosome
GO:0005547	16515	37	42	1	158	1	1	false	0.23417721518988388	0.6836976741755528	6.0114184099152314E-37	phosphatidylinositol-3,4,5-trisphosphate binding
GO:0010950	16515	163	42	1	694	1	3	false	0.2348703170029202	0.6836976741755528	1.4308266408763486E-163	positive regulation of endopeptidase activity
GO:0035239	16515	770	42	2	2445	3	2	false	0.23497251291265672	0.6836976741755528	0.0	tube morphogenesis
GO:0045765	16515	267	42	1	1132	1	3	false	0.23586572438170605	0.6836976741755528	9.939404513532307E-268	regulation of angiogenesis
GO:0010906	16515	109	42	1	462	1	3	false	0.23593073593074723	0.6836976741755528	5.483935469942038E-109	regulation of glucose metabolic process
GO:0008013	16515	83	42	1	5904	19	1	false	0.23617472472425466	0.6836976741755528	6.9575194701821886E-189	beta-catenin binding
GO:0045667	16515	111	42	1	1701	4	3	false	0.23675468598340343	0.6836976741755528	1.7047716720234992E-177	regulation of osteoblast differentiation
GO:0051963	16515	83	42	1	962	3	4	false	0.23737104264875844	0.6836976741755528	3.756289250697311E-122	regulation of synapse assembly
GO:0090090	16515	163	42	2	334	2	3	false	0.23741705777635205	0.6836976741755528	7.206565811716569E-100	negative regulation of canonical Wnt signaling pathway
GO:0070201	16515	688	42	2	2163	3	2	false	0.2390474307465601	0.6868629510117826	0.0	regulation of establishment of protein localization
GO:0060541	16515	185	42	1	4127	6	1	false	0.24069062894257715	0.6871953331660413	0.0	respiratory system development
GO:0051898	16515	46	42	1	693	4	3	false	0.24069560532574777	0.6871953331660413	5.37208781207859E-73	negative regulation of protein kinase B signaling
GO:0034645	16515	3359	42	10	7536	18	3	false	0.24075752971710496	0.6871953331660413	0.0	cellular macromolecule biosynthetic process
GO:0005768	16515	865	42	2	3629	4	2	false	0.24216755057543563	0.6880192293463581	0.0	endosome
GO:0034329	16515	369	42	1	2840	2	2	false	0.2430172794427885	0.6880192293463581	0.0	cell junction assembly
GO:0050672	16515	71	42	1	292	1	4	false	0.24315068493152608	0.6880192293463581	8.375601204470968E-70	negative regulation of lymphocyte proliferation
GO:0043255	16515	92	42	1	3022	9	3	false	0.24317462321058442	0.6880192293463581	3.276527440310423E-178	regulation of carbohydrate biosynthetic process
GO:0007416	16515	148	42	1	2187	4	3	false	0.24458223795721837	0.6904909032285662	2.091315161442376E-234	synapse assembly
GO:0047497	16515	19	42	1	77	1	2	false	0.2467532467532462	0.6951022833375758	1.9694736154628286E-18	mitochondrion transport along microtubule
GO:0030100	16515	183	42	1	2657	4	3	false	0.24844640869530765	0.6970149644151673	1.6071404452822673E-288	regulation of endocytosis
GO:0001933	16515	387	42	2	2003	5	4	false	0.2487610993119736	0.6970149644151673	0.0	negative regulation of protein phosphorylation
GO:0007051	16515	163	42	1	1787	3	2	false	0.24956830739342062	0.6970149644151673	3.2835767599035126E-236	spindle organization
GO:0010657	16515	68	42	1	1695	7	1	false	0.24958849847194314	0.6970149644151673	2.5263604649235037E-123	muscle cell apoptotic process
GO:1905330	16515	163	42	1	1214	2	2	false	0.2506020038274505	0.6972880477053126	3.3392640985747553E-207	regulation of morphogenesis of an epithelium
GO:0006897	16515	537	42	1	2131	1	3	false	0.25199436884102927	0.6972880477053126	0.0	endocytosis
GO:0061448	16515	243	42	1	1798	2	1	false	0.2520998103998065	0.6972880477053126	1.957689122807934E-308	connective tissue development
GO:0090335	16515	19	42	1	141	2	2	false	0.2521783181357496	0.6972880477053126	6.328555135026676E-24	regulation of brown fat cell differentiation
GO:0033628	16515	45	42	1	643	4	2	false	0.2524250575224946	0.6972880477053126	2.4715267913515156E-70	regulation of cell adhesion mediated by integrin
GO:0006366	16515	1511	42	7	2161	8	1	false	0.25324229863575015	0.6972880477053126	0.0	transcription by RNA polymerase II
GO:0000922	16515	159	42	1	10934	20	2	false	0.2541479468807142	0.6972880477053126	0.0	spindle pole
GO:0007010	16515	1441	42	3	4814	6	1	false	0.2543629966272672	0.6972880477053126	0.0	cytoskeleton organization
GO:0005930	16515	160	42	1	10934	20	4	false	0.2555323590442754	0.6972880477053126	0.0	axoneme
GO:0010557	16515	1109	42	4	4648	11	4	false	0.25563976854687476	0.6972880477053126	0.0	positive regulation of macromolecule biosynthetic process
GO:1901888	16515	170	42	1	2388	4	3	false	0.2559105321995808	0.6972880477053126	1.868729334857818E-265	regulation of cell junction assembly
GO:0002694	16515	468	42	1	1827	1	3	false	0.25615763546792225	0.6972880477053126	0.0	regulation of leukocyte activation
GO:0050767	16515	737	42	3	1592	4	4	false	0.2588003557030704	0.7020301208344305	0.0	regulation of neurogenesis
GO:0006839	16515	229	42	1	4702	6	1	false	0.2589855898205904	0.7020301208344305	0.0	mitochondrial transport
GO:0048518	16515	5275	42	14	13878	31	2	false	0.2598187733410225	0.7028152174266571	0.0	positive regulation of biological process
GO:0071310	16515	2428	42	4	3396	4	2	false	0.2611065944394596	0.7043468180457028	0.0	cellular response to organic substance
GO:0042995	16515	1906	42	5	10934	20	1	false	0.26147445681511006	0.7043468180457028	0.0	cell projection
GO:0016358	16515	238	42	1	4812	6	2	false	0.2625157451431331	0.7048754768904619	0.0	dendrite development
GO:0016197	16515	219	42	1	2986	4	2	false	0.2627610053064212	0.7048754768904619	0.0	endosomal transport
GO:0018209	16515	304	42	1	1150	1	1	false	0.264347826086972	0.7066880414172765	1.3193909089393512E-287	peptidyl-serine modification
GO:0060349	16515	99	42	1	1018	3	3	false	0.2645297850316797	0.7066880414172765	2.2012127449762243E-140	bone morphogenesis
GO:0071214	16515	282	42	2	1117	4	2	false	0.26569552829518717	0.7083388001766536	2.9122699178312044E-273	cellular response to abiotic stimulus
GO:0016042	16515	268	42	1	2721	3	2	false	0.2674206511367685	0.7110536113617066	0.0	lipid catabolic process
GO:0008543	16515	99	42	1	686	2	2	false	0.2679832308315473	0.7110536113617066	2.532475841383646E-122	fibroblast growth factor receptor signaling pathway
GO:0001649	16515	205	42	1	3385	5	2	false	0.26842399911298837	0.7110536113617066	0.0	osteoblast differentiation
GO:0044042	16515	71	42	4	98	4	1	false	0.2689810867374469	0.7110536113617066	9.823759352573929E-25	glucan metabolic process
GO:1902042	16515	38	42	1	141	1	3	false	0.26950354609929694	0.7110536113617066	2.7286874497692006E-35	negative regulation of extrinsic apoptotic signaling pathway via death domain receptors
GO:0010468	16515	2644	42	10	5456	17	2	false	0.27001339766326216	0.7110536113617066	0.0	regulation of gene expression
GO:0046902	16515	68	42	1	251	1	3	false	0.27091633466134923	0.7119813429209848	3.7014361771684905E-63	regulation of mitochondrial membrane permeability
GO:0030111	16515	337	42	2	2966	9	2	false	0.27257761842647665	0.7148942406195422	0.0	regulation of Wnt signaling pathway
GO:0035282	16515	81	42	1	296	1	1	false	0.2736486486486209	0.7161453704757105	6.976018472015072E-75	segmentation
GO:0051049	16515	1594	42	4	5283	9	2	false	0.27416238080856664	0.7161453704757105	0.0	regulation of transport
GO:0042130	16515	58	42	1	210	1	4	false	0.2761904761904659	0.719988479262646	2.9127480393317204E-53	negative regulation of T cell proliferation
GO:0034250	16515	137	42	1	3407	8	4	false	0.28012814653689583	0.7287840914933729	9.307059172327212E-249	positive regulation of cellular amide metabolic process
GO:0010648	16515	1264	42	5	6700	19	3	false	0.280898458661218	0.7290989650836791	0.0	negative regulation of cell communication
GO:0030496	16515	179	42	1	10934	20	1	false	0.28137694012123426	0.7290989650836791	0.0	midbody
GO:0008277	16515	114	42	1	3152	9	2	false	0.28249063446891204	0.7305207807366065	2.916941496697352E-212	regulation of G protein-coupled receptor signaling pathway
GO:0007548	16515	241	42	1	848	1	1	false	0.2841981132074701	0.7324644963472808	5.007512246222941E-219	sex differentiation
GO:0008630	16515	101	42	1	958	3	2	false	0.2843752336939946	0.7324644963472808	1.6993643387430814E-139	intrinsic apoptotic signaling pathway in response to DNA damage
GO:0042662	16515	2	42	1	7	1	4	false	0.2857142857142857	0.7344504402158477	0.047619047619047596	negative regulation of mesodermal cell fate specification
GO:0023057	16515	1267	42	5	7020	20	3	false	0.2867228523950772	0.7355806510849897	0.0	negative regulation of signaling
GO:0032945	16515	72	42	1	250	1	3	false	0.2880000000000096	0.7360519395633266	1.1810148925371585E-64	negative regulation of mononuclear cell proliferation
GO:0071774	16515	130	42	1	1598	4	2	false	0.2880450745700257	0.7360519395633266	4.883324969998011E-195	response to fibroblast growth factor
GO:0001822	16515	257	42	1	3125	4	2	false	0.2906807887556551	0.7380724810833257	0.0	kidney development
GO:0047485	16515	106	42	1	5904	19	1	false	0.29160590729967567	0.7380724810833257	5.36532628175646E-230	protein N-terminus binding
GO:1904018	16515	167	42	1	2015	4	4	false	0.2927211660884425	0.7380724810833257	2.732365144598463E-249	positive regulation of vasculature development
GO:0050807	16515	196	42	1	2362	4	3	false	0.2930083172887248	0.7380724810833257	1.4384110403117421E-292	regulation of synapse organization
GO:0090336	16515	14	42	1	88	2	3	false	0.29440961337512783	0.7380724810833257	1.5547320049323948E-16	positive regulation of brown fat cell differentiation
GO:0007369	16515	157	42	1	533	1	4	false	0.2945590994371783	0.7380724810833257	1.267073060507811E-139	gastrulation
GO:0004864	16515	36	42	2	265	8	4	false	0.2976233985695272	0.7380724810833257	2.6038840058732095E-45	protein phosphatase inhibitor activity
GO:0000776	16515	132	42	1	4548	12	3	false	0.29803639804961546	0.7380724810833257	1.1218386170082963E-258	kinetochore
GO:0031328	16515	1186	42	4	5530	13	4	false	0.29806462423742097	0.7380724810833257	0.0	positive regulation of cellular biosynthetic process
GO:0006605	16515	406	42	1	1362	1	1	false	0.29809104258455543	0.7380724810833257	0.0	protein targeting
GO:0051094	16515	1228	42	4	7511	17	3	false	0.29815739610952174	0.7380724810833257	0.0	positive regulation of developmental process
GO:0035507	16515	7	42	1	104	5	2	false	0.29921424510766664	0.7380724810833257	4.707357224447644E-11	regulation of myosin-light-chain-phosphatase activity
GO:0009891	16515	1233	42	4	5739	13	3	false	0.2992894634091766	0.7380724810833257	0.0	positive regulation of biosynthetic process
GO:0016070	16515	3298	42	8	3833	8	1	false	0.3000400891320021	0.7380724810833257	0.0	RNA metabolic process
GO:0031965	16515	279	42	1	3270	4	2	false	0.30015759475086123	0.7380724810833257	0.0	nuclear membrane
GO:0042755	16515	25	42	1	83	1	1	false	0.3012048192771084	0.7380724810833257	9.240864029484112E-22	eating behavior
GO:2001020	16515	204	42	1	1239	2	2	false	0.30229965538422676	0.7380724810833257	6.72187288317118E-240	regulation of response to DNA damage stimulus
GO:0017017	16515	13	42	1	43	1	2	false	0.3023255813953467	0.7380724810833257	2.733969847284076E-11	MAP kinase tyrosine/serine/threonine phosphatase activity
GO:2000027	16515	209	42	1	2428	4	3	false	0.3025175329543899	0.7380724810833257	1.547456785272404E-308	regulation of animal organ morphogenesis
GO:0007399	16515	1971	42	4	4127	6	1	false	0.3025888180942934	0.7380724810833257	0.0	nervous system development
GO:1903038	16515	107	42	1	353	1	3	false	0.3031161473087433	0.7380724810833257	1.929187371361046E-93	negative regulation of leukocyte cell-cell adhesion
GO:0001818	16515	230	42	1	1391	2	3	false	0.30345644404655875	0.7380724810833257	4.369587958165681E-270	negative regulation of cytokine production
GO:0001656	16515	78	42	1	257	1	1	false	0.3035019455253025	0.7380724810833257	5.732992839084975E-68	metanephros development
GO:0003676	16515	2455	42	4	3307	4	2	false	0.30352573698373775	0.7380724810833257	0.0	nucleic acid binding
GO:2001237	16515	99	42	1	326	1	3	false	0.30368098159507845	0.7380724810833257	2.4862332426831334E-86	negative regulation of extrinsic apoptotic signaling pathway
GO:0016331	16515	130	42	1	780	2	2	false	0.3057338468122358	0.7380724810833257	6.1558237890519775E-152	morphogenesis of embryonic epithelium
GO:0031344	16515	627	42	2	2838	5	2	false	0.30601701546548227	0.7380724810833257	0.0	regulation of cell projection organization
GO:1902494	16515	1314	42	4	4639	10	1	false	0.306196982081414	0.7380724810833257	0.0	catalytic complex
GO:0014013	16515	98	42	1	852	3	2	false	0.30721881854489064	0.7380724810833257	2.0519138730979023E-131	regulation of gliogenesis
GO:0018212	16515	354	42	1	1150	1	1	false	0.30782608695647534	0.7380724810833257	1.8418560259272367E-307	peptidyl-tyrosine modification
GO:0031325	16515	2641	42	8	9799	24	4	false	0.30798873428908535	0.7380724810833257	0.0	positive regulation of cellular metabolic process
GO:0140110	16515	1582	42	5	11969	28	1	false	0.30825542201325273	0.7380724810833257	0.0	transcription regulator activity
GO:0009966	16515	2880	42	9	5336	14	4	false	0.30900452573103404	0.7380724810833257	0.0	regulation of signal transduction
GO:0022610	16515	1260	42	4	13878	31	1	false	0.3090306469068372	0.7380724810833257	0.0	biological adhesion
GO:0010951	16515	211	42	1	679	1	3	false	0.31075110456557814	0.7380724810833257	5.491554832426463E-182	negative regulation of endopeptidase activity
GO:0031324	16515	2129	42	7	9593	25	4	false	0.3109931824412413	0.7380724810833257	0.0	negative regulation of cellular metabolic process
GO:0006066	16515	320	42	1	1883	2	2	false	0.3110779766161035	0.7380724810833257	0.0	alcohol metabolic process
GO:0030286	16515	125	42	1	1406	4	2	false	0.31123023602459504	0.7380724810833257	1.75567786421969E-182	dynein complex
GO:0050730	16515	238	42	1	1398	2	2	false	0.3116047774559875	0.7380724810833257	3.346330631510962E-276	regulation of peptidyl-tyrosine phosphorylation
GO:2001233	16515	382	42	2	3402	10	3	false	0.31170948351214084	0.7380724810833257	0.0	regulation of apoptotic signaling pathway
GO:0021953	16515	154	42	1	1715	4	2	false	0.31387221804831483	0.7380724810833257	3.088916389076595E-224	central nervous system neuron differentiation
GO:0050769	16515	427	42	2	1522	4	4	false	0.314094309110575	0.7380724810833257	0.0	positive regulation of neurogenesis
GO:0009987	16515	12841	42	30	13878	31	1	false	0.31512137512356	0.7380724810833257	0.0	cellular process
GO:0060441	16515	26	42	1	151	2	2	false	0.31567328918320003	0.7380724810833257	8.80084812316641E-30	epithelial tube branching involved in lung morphogenesis
GO:0099568	16515	282	42	1	6076	8	1	false	0.31642162540633734	0.7380724810833257	0.0	cytoplasmic region
GO:0000981	16515	603	42	3	2123	7	4	false	0.31686558849710766	0.7380724810833257	0.0	DNA-binding transcription factor activity, RNA polymerase II-specific
GO:0045766	16515	150	42	1	473	1	3	false	0.3171247357293565	0.7380724810833257	1.2060548627082368E-127	positive regulation of angiogenesis
GO:0044344	16515	123	42	1	1351	4	3	false	0.31769503899169954	0.7380724810833257	3.1780266431100197E-178	cellular response to fibroblast growth factor stimulus
GO:0009582	16515	106	42	1	1163	4	2	false	0.3180446759762405	0.7380724810833257	1.7857066753533737E-153	detection of abiotic stimulus
GO:0010720	16515	490	42	2	2161	5	3	false	0.31818990810777975	0.7380724810833257	0.0	positive regulation of cell development
GO:0046914	16515	976	42	2	1729	2	1	false	0.31850459481991544	0.7380724810833257	0.0	transition metal ion binding
GO:0004197	16515	301	42	1	945	1	2	false	0.31851851851855817	0.7380724810833257	5.535961486480572E-256	cysteine-type endopeptidase activity
GO:0090101	16515	97	42	1	1312	5	3	false	0.31931322065917245	0.738590329717907	1.3305054900982833E-149	negative regulation of transmembrane receptor protein serine/threonine kinase signaling pathway
GO:0031967	16515	1126	42	3	9029	16	3	false	0.32154339113253505	0.7424207227399425	0.0	organelle envelope
GO:0120025	16515	1906	42	5	2390	5	2	false	0.3222277136159053	0.7426745698847871	0.0	plasma membrane bounded cell projection
GO:0007018	16515	540	42	2	2358	5	2	false	0.322940563990179	0.7429931481126361	0.0	microtubule-based movement
GO:0070664	16515	74	42	1	796	4	3	false	0.3236679582234596	0.7433418088265686	2.3616393284216754E-106	negative regulation of leukocyte proliferation
GO:0051606	16515	176	42	1	7281	16	1	false	0.3242419026900114	0.7433418088265686	0.0	detection of stimulus
GO:0051082	16515	121	42	1	5904	19	1	false	0.3256796265995408	0.7438078440072204	1.3714588010844127E-255	unfolded protein binding
GO:0030030	16515	1456	42	3	6509	9	1	false	0.3259024272340612	0.7438078440072204	0.0	cell projection organization
GO:0072089	16515	103	42	1	1620	6	2	false	0.3261709571168554	0.7438078440072204	7.155390752718964E-166	stem cell proliferation
GO:0000228	16515	1287	42	5	3007	9	2	false	0.32740664587092894	0.7453112554773083	0.0	nuclear chromosome
GO:0072001	16515	266	42	1	4127	6	2	false	0.3296785019029574	0.7491639770835219	0.0	renal system development
GO:1902041	16515	57	42	1	172	1	2	false	0.33139534883721267	0.7499272770676797	5.553628476176022E-47	regulation of extrinsic apoptotic signaling pathway via death domain receptors
GO:0007224	16515	128	42	1	2604	8	1	false	0.33221694594412843	0.7499272770676797	5.78606326777E-221	smoothened signaling pathway
GO:0035295	16515	939	42	2	4812	6	2	false	0.33268432310377083	0.7499272770676797	0.0	tube development
GO:0001710	16515	11	42	1	33	1	2	false	0.33333333333333054	0.7499272770676797	5.166978132108427E-9	mesodermal cell fate commitment
GO:0023052	16515	5095	42	13	13878	31	1	false	0.333514729396166	0.7499272770676797	0.0	signaling
GO:0008637	16515	114	42	1	2020	7	2	false	0.33452760310886254	0.7499272770676797	1.0159533885014466E-189	apoptotic mitochondrial changes
GO:0004674	16515	817	42	3	1176	3	1	false	0.3349319197756504	0.7499272770676797	2.3066182299E-313	protein serine/threonine kinase activity
GO:0051056	16515	291	42	2	1968	8	2	false	0.33608131148738174	0.7499272770676797	0.0	regulation of small GTPase mediated signal transduction
GO:0010942	16515	661	42	3	5164	16	3	false	0.33679214290156373	0.7499272770676797	0.0	positive regulation of cell death
GO:0048666	16515	1027	42	3	1990	4	2	false	0.3368241791021601	0.7499272770676797	0.0	neuron development
GO:0045165	16515	233	42	1	3513	6	2	false	0.3377190050658875	0.7499272770676797	0.0	cell fate commitment
GO:0050803	16515	205	42	1	3583	7	1	false	0.33818715159367035	0.7499272770676797	0.0	regulation of synapse structure or activity
GO:0051015	16515	190	42	1	1019	2	2	false	0.33829730214317905	0.7499272770676797	4.066792673797052E-212	actin filament binding
GO:0060999	16515	43	42	1	127	1	3	false	0.3385826771653572	0.7499272770676797	6.646308855237307E-35	positive regulation of dendritic spine development
GO:0031975	16515	1126	42	3	10934	20	1	false	0.3400898941918111	0.7499272770676797	0.0	envelope
GO:0004112	16515	35	42	1	187	2	1	false	0.34011845207289787	0.7499272770676797	9.449960973667271E-39	cyclic-nucleotide phosphodiesterase activity
GO:0051254	16515	913	42	3	4433	10	4	false	0.34019531022558336	0.7499272770676797	0.0	positive regulation of RNA metabolic process
GO:0050830	16515	74	42	1	217	1	1	false	0.34101382488477516	0.7499272770676797	5.86351028156601E-60	defense response to Gram-positive bacterium
GO:0140096	16515	3053	42	9	6357	16	1	false	0.3410342141653485	0.7499272770676797	0.0	catalytic activity, acting on a protein
GO:0007166	16515	2604	42	8	4610	12	1	false	0.34195116600982256	0.7506669909179976	0.0	cell surface receptor signaling pathway
GO:0060078	16515	129	42	1	375	1	1	false	0.34399999999997005	0.7538847457626462	3.447874483454012E-104	regulation of postsynaptic membrane potential
GO:1904950	16515	161	42	1	5789	15	3	false	0.3453150405108283	0.7554862053815583	1.192427E-318	negative regulation of establishment of protein localization
GO:0045893	16515	564	42	3	2440	9	4	false	0.3465264430188022	0.7568558966609987	0.0	positive regulation of transcription, DNA-templated
GO:2001235	16515	168	42	1	2052	5	4	false	0.3478782372652923	0.7585270839528212	1.0229395041130796E-251	positive regulation of apoptotic signaling pathway
GO:0033549	16515	14	42	1	272	8	2	false	0.34847112174852135	0.758540674109155	1.0097316303528175E-23	MAP kinase phosphatase activity
GO:0005912	16515	159	42	1	453	1	1	false	0.3509933774833632	0.7627469530856952	8.127486957214048E-127	adherens junction
GO:0042098	16515	167	42	1	473	1	2	false	0.35306553911203564	0.7659626544829902	1.074544485943691E-132	T cell proliferation
GO:0001659	16515	158	42	1	444	1	1	false	0.3558558558557687	0.7680352858180879	7.475677898822318E-125	temperature homeostasis
GO:0010033	16515	2958	42	4	3829	4	1	false	0.3560005637914882	0.7680352858180879	0.0	response to organic substance
GO:0030159	16515	36	42	1	101	1	1	false	0.35643564356435126	0.7680352858180879	3.2549204176809183E-28	receptor signaling complex adaptor activity
GO:0009306	16515	519	42	1	2617	2	4	false	0.35736784538553573	0.7680352858180879	0.0	protein secretion
GO:0048468	16515	1897	42	4	5006	8	3	false	0.35747052724489936	0.7680352858180879	0.0	cell development
GO:0009893	16515	2828	42	8	10458	25	3	false	0.3581711405033442	0.7680352858180879	0.0	positive regulation of metabolic process
GO:0002790	16515	542	42	1	2726	2	2	false	0.3581788687921941	0.7680352858180879	0.0	peptide secretion
GO:1903531	16515	166	42	1	4913	13	4	false	0.36070611776083167	0.7689051514229732	2.6018477275E-314	negative regulation of secretion by cell
GO:0043043	16515	640	42	1	1774	1	3	false	0.36076662908686585	0.7689051514229732	0.0	peptide biosynthetic process
GO:0010975	16515	467	42	2	1149	3	3	false	0.36118040056790235	0.7689051514229732	0.0	regulation of neuron projection development
GO:0050866	16515	162	42	1	4778	13	3	false	0.36172732697338605	0.7689051514229732	1.7818206468401713E-306	negative regulation of cell activation
GO:0005886	16515	5537	42	7	6400	7	2	false	0.3626098345448762	0.7689051514229732	0.0	plasma membrane
GO:0090150	16515	302	42	1	2167	3	2	false	0.3626729746869931	0.7689051514229732	0.0	establishment of protein localization to membrane
GO:0090288	16515	130	42	1	4400	15	4	false	0.3627472098747206	0.7689051514229732	9.947489075813996E-254	negative regulation of cellular response to growth factor stimulus
GO:0035306	16515	49	42	1	1431	13	3	false	0.3654804707053684	0.7734308488085783	3.3019398014922675E-92	positive regulation of dephosphorylation
GO:0030695	16515	278	42	1	759	1	2	false	0.3662714097495094	0.7738381255001889	9.439496325026014E-216	GTPase regulator activity
GO:0003677	16515	1911	42	4	2455	4	1	false	0.3668886562953364	0.7738777040617781	0.0	DNA binding
GO:0043062	16515	323	42	1	6509	9	1	false	0.36768240688960274	0.7742888470818508	0.0	extracellular structure organization
GO:0001655	16515	304	42	1	4127	6	1	false	0.36832550836068395	0.774381922455877	0.0	urogenital system development
GO:1901216	16515	91	42	1	834	4	3	false	0.37062825091103835	0.7772231820044071	3.3028901067596486E-124	positive regulation of neuron death
GO:0017048	16515	135	42	1	364	1	1	false	0.37087912087913316	0.7772231820044071	1.3195660044654082E-103	Rho GTPase binding
GO:0008092	16515	957	42	4	5904	19	1	false	0.3716853719272021	0.7776524043719616	0.0	cytoskeletal protein binding
GO:0031668	16515	224	42	1	6314	13	4	false	0.3750177331257254	0.7812925549440703	0.0	cellular response to extracellular stimulus
GO:0030307	16515	156	42	1	4719	14	4	false	0.37580540371439086	0.7812925549440703	7.548627717828012E-297	positive regulation of cell growth
GO:1901342	16515	292	42	1	2005	3	2	false	0.3765263702693479	0.7812925549440703	0.0	regulation of vasculature development
GO:0032535	16515	336	42	1	6554	9	2	false	0.37745678150498463	0.7812925549440703	0.0	regulation of cellular component size
GO:0031326	16515	2783	42	9	6367	18	3	false	0.37876069735757223	0.7812925549440703	0.0	regulation of cellular biosynthetic process
GO:0043506	16515	84	42	1	396	2	3	false	0.37967011891054425	0.7812925549440703	2.743560040923577E-88	regulation of JUN kinase activity
GO:0050673	16515	346	42	2	1612	6	1	false	0.3806362291781681	0.7812925549440703	0.0	epithelial cell proliferation
GO:0050873	16515	44	42	1	207	2	1	false	0.38075137188686553	0.7812925549440703	4.5965330155333715E-46	brown fat cell differentiation
GO:0009968	16515	1148	42	4	4789	13	5	false	0.381237138964186	0.7812925549440703	0.0	negative regulation of signal transduction
GO:0005875	16515	218	42	1	5104	11	2	false	0.38161112387785473	0.7812925549440703	0.0	microtubule associated complex
GO:0060429	16515	1111	42	2	1798	2	1	false	0.3816798854598896	0.7812925549440703	0.0	epithelium development
GO:0007165	16515	4610	42	12	12851	30	5	false	0.3831430964116955	0.7812925549440703	0.0	signal transduction
GO:0043433	16515	151	42	1	5068	16	4	false	0.38411279374684015	0.7812925549440703	3.060363610307282E-294	negative regulation of DNA-binding transcription factor activity
GO:0071478	16515	164	42	2	512	4	2	false	0.384199445734003	0.7812925549440703	9.564635913401022E-139	cellular response to radiation
GO:0043565	16515	1505	42	4	1911	4	1	false	0.3843570897629762	0.7812925549440703	0.0	sequence-specific DNA binding
GO:0044212	16515	1506	42	4	1912	4	2	false	0.3845744414925737	0.7812925549440703	0.0	transcription regulatory region DNA binding
GO:0006576	16515	40	42	1	104	1	1	false	0.3846153846153722	0.7812925549440703	1.0052317592714551E-29	cellular biogenic amine metabolic process
GO:0007417	16515	893	42	2	4127	6	2	false	0.3848650665324844	0.7812925549440703	0.0	central nervous system development
GO:0006464	16515	3764	42	9	4687	10	2	false	0.38490592227329684	0.7812925549440703	0.0	cellular protein modification process
GO:0016052	16515	176	42	1	2252	6	2	false	0.386650352105234	0.783603299799479	1.9705320068870085E-267	carbohydrate catabolic process
GO:0008625	16515	84	42	1	216	1	1	false	0.38888888888888246	0.7848441663318789	3.698586977382659E-62	extrinsic apoptotic signaling pathway via death domain receptors
GO:0051302	16515	151	42	1	8331	27	2	false	0.39021311959886795	0.7848441663318789	0.0	regulation of cell division
GO:0120035	16515	617	42	2	1447	3	2	false	0.3903218014808709	0.7848441663318789	0.0	regulation of plasma membrane bounded cell projection organization
GO:0048880	16515	327	42	1	4127	6	1	false	0.3908015250812099	0.7848441663318789	0.0	sensory system development
GO:0051674	16515	1451	42	3	5875	9	1	false	0.39084813597352464	0.7848441663318789	0.0	localization of cell
GO:0001012	16515	829	42	3	1506	4	1	false	0.3915512668242383	0.7848441663318789	0.0	RNA polymerase II regulatory region DNA binding
GO:0099565	16515	146	42	1	1834	6	4	false	0.39252165879867795	0.7848441663318789	1.546423254492087E-220	chemical synaptic transmission, postsynaptic
GO:0046651	16515	245	42	1	624	1	2	false	0.3926282051281529	0.7848441663318789	8.716713734820697E-181	lymphocyte proliferation
GO:0018105	16515	286	42	1	1867	3	2	false	0.3929334640657882	0.7848441663318789	0.0	peptidyl-serine phosphorylation
GO:0048608	16515	399	42	1	4990	6	3	false	0.3936450373596085	0.7848441663318789	0.0	reproductive structure development
GO:0030308	16515	162	42	1	4293	13	4	false	0.39393956995312407	0.7848441663318789	8.292145033053216E-299	negative regulation of cell growth
GO:0006457	16515	213	42	1	12841	30	1	false	0.39490539563098387	0.7855579639244034	0.0	protein folding
GO:0043281	16515	202	42	1	1304	3	3	false	0.39670655398790083	0.7868971863921916	2.2830555385091596E-243	regulation of cysteine-type endopeptidase activity involved in apoptotic process
GO:0048731	16515	4127	42	6	4812	6	2	false	0.39776650932786256	0.7868971863921916	0.0	system development
GO:0045944	16515	497	42	3	1554	7	3	false	0.3981785293475656	0.7868971863921916	0.0	positive regulation of transcription by RNA polymerase II
GO:0070997	16515	322	42	2	1921	8	1	false	0.39844542798983396	0.7868971863921916	0.0	neuron death
GO:0050707	16515	175	42	1	3520	10	5	false	0.39987242514446136	0.7868971863921916	2.07135504689065E-301	regulation of cytokine secretion
GO:0043226	16515	9283	42	18	10934	20	1	false	0.39987906056607037	0.7868971863921916	0.0	organelle
GO:0070013	16515	3948	42	8	9004	16	2	false	0.40015322462288194	0.7868971863921916	0.0	intracellular organelle lumen
GO:0048332	16515	159	42	1	705	2	2	false	0.40044729206965357	0.7868971863921916	1.0012234909143467E-162	mesoderm morphogenesis
GO:0016051	16515	190	42	1	4889	13	2	false	0.4030614145127751	0.7908321835584495	0.0	carbohydrate biosynthetic process
GO:0005879	16515	87	42	1	214	1	2	false	0.406542056074769	0.794808299844995	2.942906184948575E-62	axonemal microtubule
GO:0003690	16515	1527	42	4	1911	4	1	false	0.40735216448411976	0.794808299844995	0.0	double-stranded DNA binding
GO:0061245	16515	48	42	1	209	2	1	false	0.40743467059257915	0.794808299844995	1.8699396249292114E-48	establishment or maintenance of bipolar cell polarity
GO:0003824	16515	6357	42	16	11969	28	1	false	0.4075467152337445	0.794808299844995	0.0	catalytic activity
GO:0006900	16515	613	42	1	2654	2	3	false	0.40866306815535924	0.7957851613326499	0.0	vesicle budding from membrane
GO:0007154	16515	5113	42	13	12841	30	1	false	0.4134123805783992	0.8017751243603813	0.0	cell communication
GO:0007159	16515	308	42	1	745	1	1	false	0.4134228187918296	0.8017751243603813	1.365416220452581E-218	leukocyte cell-cell adhesion
GO:0051641	16515	2730	42	5	5875	9	1	false	0.4135993874310706	0.8017751243603813	0.0	cellular localization
GO:0051172	16515	1965	42	5	8407	18	3	false	0.41620664957476616	0.8056215537427734	0.0	negative regulation of nitrogen compound metabolic process
GO:0071900	16515	482	42	2	1083	3	2	false	0.4178463518402688	0.8069236233564502	2.77E-322	regulation of protein serine/threonine kinase activity
GO:0072332	16515	73	42	1	443	3	2	false	0.41814961789539173	0.8069236233564502	1.5578234073270288E-85	intrinsic apoptotic signaling pathway by p53 class mediator
GO:0032268	16515	2427	42	8	6488	19	3	false	0.41875154777430634	0.8069236233564502	0.0	regulation of cellular protein metabolic process
GO:0072655	16515	128	42	1	538	2	2	false	0.41956899475962345	0.8072956997383827	1.575406074067727E-127	establishment of protein localization to mitochondrion
GO:0045862	16515	337	42	1	2646	4	3	false	0.4203144099585805	0.8075282794597988	0.0	positive regulation of proteolysis
GO:0043068	16515	611	42	3	1849	7	3	false	0.42269732838005775	0.8106409017713161	0.0	positive regulation of programmed cell death
GO:0042129	16515	146	42	1	345	1	3	false	0.4231884057970907	0.8106409017713161	1.9133725992856366E-101	regulation of T cell proliferation
GO:0043467	16515	139	42	1	5044	20	2	false	0.428766240398615	0.8114511683802548	1.3511595704754746E-275	regulation of generation of precursor metabolites and energy
GO:0010675	16515	134	42	1	4861	20	3	false	0.42889349231745705	0.8114511683802548	1.2072122718058051E-265	regulation of cellular carbohydrate metabolic process
GO:0007267	16515	1687	42	5	5153	13	2	false	0.4294980626007343	0.8114511683802548	0.0	cell-cell signaling
GO:0051235	16515	296	42	1	7011	13	2	false	0.4295134541014873	0.8114511683802548	0.0	maintenance of location
GO:0009583	16515	55	42	1	323	3	3	false	0.4298826397686569	0.8114511683802548	1.64845248338674E-63	detection of light stimulus
GO:0000226	16515	727	42	2	1603	3	2	false	0.43044455547476024	0.8114511683802548	0.0	microtubule cytoskeleton organization
GO:0000086	16515	239	42	1	554	1	2	false	0.4314079422383343	0.8114511683802548	9.25557454750491E-164	G2/M transition of mitotic cell cycle
GO:0016772	16515	1632	42	3	2841	4	1	false	0.4314822072091588	0.8114511683802548	0.0	transferase activity, transferring phosphorus-containing groups
GO:0001837	16515	127	42	2	193	2	1	false	0.4318329015543784	0.8114511683802548	2.393550388139519E-53	epithelial to mesenchymal transition
GO:0030054	16515	1821	42	4	10934	20	1	false	0.4328990249221385	0.8114511683802548	0.0	cell junction
GO:0009719	16515	1513	42	4	7281	16	1	false	0.4330903443597019	0.8114511683802548	0.0	response to endogenous stimulus
GO:0060998	16515	75	42	1	173	1	2	false	0.4335260115606976	0.8114511683802548	6.333263082873936E-51	regulation of dendritic spine development
GO:0008152	16515	9406	42	22	13878	31	1	false	0.4343200851347807	0.8114511683802548	0.0	metabolic process
GO:0000779	16515	116	42	1	267	1	2	false	0.43445692883891956	0.8114511683802548	8.55277211093337E-79	condensed chromosome, centromeric region
GO:0030514	16515	39	42	1	226	3	4	false	0.4350795406658268	0.8114511683802548	1.0276447963633328E-44	negative regulation of BMP signaling pathway
GO:0006073	16515	71	42	4	87	4	2	false	0.4365143009890627	0.8114511683802548	8.442331015306429E-18	cellular glucan metabolic process
GO:0001525	16515	458	42	1	1048	1	2	false	0.43702290076317074	0.8114511683802548	5.5632098852366E-311	angiogenesis
GO:0005741	16515	171	42	1	685	2	2	false	0.4372262773723238	0.8114511683802548	1.9177414391202844E-166	mitochondrial outer membrane
GO:0070873	16515	33	42	1	248	4	4	false	0.43724693105918544	0.8114511683802548	7.756600343530965E-42	regulation of glycogen metabolic process
GO:0005543	16515	409	42	1	1634	2	2	false	0.4380738156789274	0.8114511683802548	0.0	phospholipid binding
GO:0000977	16515	822	42	3	1421	4	2	false	0.4381963499472783	0.8114511683802548	0.0	RNA polymerase II regulatory region sequence-specific DNA binding
GO:0045859	16515	785	42	2	1710	3	3	false	0.43869796891461443	0.8114511683802548	0.0	regulation of protein kinase activity
GO:0001844	16515	29	42	1	66	1	2	false	0.43939393939394217	0.8114511683802548	2.235638108062013E-19	protein insertion into mitochondrial membrane involved in apoptotic signaling pathway
GO:0050670	16515	196	42	1	446	1	3	false	0.43946188340800163	0.8114511683802548	3.833663416301669E-132	regulation of lymphocyte proliferation
GO:0031974	16515	3948	42	8	10934	20	1	false	0.44007468547736034	0.8114511683802548	0.0	membrane-enclosed lumen
GO:0009617	16515	553	42	1	1254	1	1	false	0.4409888357257984	0.8114511683802548	0.0	response to bacterium
GO:0050708	16515	417	42	1	944	1	4	false	0.4417372881354533	0.8114511683802548	1.5851155306691098E-280	regulation of protein secretion
GO:0032879	16515	2429	42	7	10462	27	2	false	0.44194247043734464	0.8114511683802548	0.0	regulation of localization
GO:0003674	16515	11969	42	28	14589	33	1	false	0.44235802419075476	0.8114511683802548	0.0	molecular_function
GO:0004865	16515	9	42	1	36	2	1	false	0.4428571428571455	0.8114511683802548	1.0622107069139657E-8	protein serine/threonine phosphatase inhibitor activity
GO:0002791	16515	437	42	1	986	1	3	false	0.44320486815400545	0.8114511683802548	3.509597636446445E-293	regulation of peptide secretion
GO:0009889	16515	2875	42	9	6647	19	2	false	0.44409550681625815	0.8114511683802548	0.0	regulation of biosynthetic process
GO:0045935	16515	1094	42	3	5450	12	4	false	0.4443212894147103	0.8114511683802548	0.0	positive regulation of nucleobase-containing compound metabolic process
GO:0044839	16515	257	42	1	577	1	1	false	0.445407279029405	0.811964457707592	1.8993121316384521E-171	cell cycle G2/M phase transition
GO:0033036	16515	2808	42	5	5875	9	1	false	0.44585828690826784	0.811964457707592	0.0	macromolecule localization
GO:0003208	16515	67	42	1	150	1	2	false	0.44666666666667176	0.8122925457102764	2.518606196030409E-44	cardiac ventricle morphogenesis
GO:0009892	16515	2467	42	7	10162	26	3	false	0.4501164438686117	0.8174165195535322	0.0	negative regulation of metabolic process
GO:0010556	16515	2677	42	9	5514	17	3	false	0.4516023199953558	0.817851860365209	0.0	regulation of macromolecule biosynthetic process
GO:0050727	16515	291	42	1	1122	2	3	false	0.4516212129162871	0.817851860365209	4.521695065141963E-278	regulation of inflammatory response
GO:0030177	16515	170	42	1	1770	6	3	false	0.4548846726803444	0.8226096248610983	2.2295141761106357E-242	positive regulation of Wnt signaling pathway
GO:0045861	16515	306	42	1	2162	4	3	false	0.45713707176312934	0.8237895406087223	0.0	negative regulation of proteolysis
GO:0042127	16515	1354	42	5	8277	27	2	false	0.45909880379765117	0.8237895406087223	0.0	regulation of cell population proliferation
GO:0048365	16515	62	42	1	135	1	1	false	0.4592592592592633	0.8237895406087223	5.228613308806406E-40	Rac GTPase binding
GO:0045926	16515	212	42	1	4932	14	3	false	0.4598623571208593	0.8237895406087223	0.0	negative regulation of growth
GO:0061458	16515	403	42	1	4127	6	1	false	0.4603896869512075	0.8237895406087223	0.0	reproductive system development
GO:0044309	16515	195	42	1	1047	3	1	false	0.4614904321816766	0.8237895406087223	8.065948461731084E-218	neuron spine
GO:0008022	16515	189	42	1	5904	19	1	false	0.46159267469410314	0.8237895406087223	0.0	protein C-terminus binding
GO:0016909	16515	87	42	1	327	2	1	false	0.4619237912983872	0.8237895406087223	1.0811732274039784E-81	SAP kinase activity
GO:0007600	16515	388	42	2	817	3	1	false	0.4623478128741738	0.8237895406087223	1.1461051024118381E-244	sensory perception
GO:0009605	16515	2447	42	6	7281	16	1	false	0.46249153417187333	0.8237895406087223	0.0	response to external stimulus
GO:0051640	16515	807	42	2	2730	5	1	false	0.4627844769171126	0.8237895406087223	0.0	organelle localization
GO:0090175	16515	108	42	1	233	1	3	false	0.46351931330475876	0.8237895406087223	2.5741614511094307E-69	regulation of establishment of planar polarity
GO:2001234	16515	216	42	1	1845	5	4	false	0.463819633072815	0.8237895406087223	1.728233197303691E-288	negative regulation of apoptotic signaling pathway
GO:0017145	16515	122	42	1	649	3	1	false	0.4651503949633895	0.8247539361999048	1.515820243281184E-135	stem cell division
GO:0005096	16515	246	42	1	915	2	4	false	0.46563833984990755	0.8247539361999048	1.608902497232652E-230	GTPase activator activity
GO:0045927	16515	241	42	1	5477	14	3	false	0.46781347517789307	0.8268943774048144	0.0	positive regulation of growth
GO:2001243	16515	93	42	1	786	5	4	false	0.4681258192268555	0.8268943774048144	1.78363792351462E-123	negative regulation of intrinsic apoptotic signaling pathway
GO:0004842	16515	423	42	1	901	1	2	false	0.46947835738049537	0.8281521365524973	1.1918074151240077E-269	ubiquitin-protein transferase activity
GO:0008361	16515	158	42	1	336	1	1	false	0.4702380952381083	0.8283622031919265	2.974174557570783E-100	regulation of cell size
GO:1902108	16515	57	42	1	121	1	2	false	0.4710743801652971	0.8285401075585443	6.353035375285029E-36	regulation of mitochondrial membrane permeability involved in apoptotic process
GO:0018108	16515	354	42	1	1849	3	2	false	0.4716206644726131	0.8285401075585443	0.0	peptidyl-tyrosine phosphorylation
GO:0015631	16515	354	42	2	957	4	1	false	0.4723362897894283	0.8286714012180879	5.238274028515363E-273	tubulin binding
GO:0016773	16515	1274	42	3	1632	3	1	false	0.47547011273983963	0.8330390999628897	0.0	phosphotransferase activity, alcohol group as acceptor
GO:0032991	16515	4639	42	10	11845	24	1	false	0.47716738931393177	0.8341176567887536	0.0	protein-containing complex
GO:0061630	16515	247	42	1	515	1	2	false	0.47961165048537985	0.8341176567887536	4.067829884335649E-154	ubiquitin protein ligase activity
GO:0032386	16515	319	42	1	3092	6	3	false	0.47998049600054854	0.8341176567887536	0.0	regulation of intracellular transport
GO:0010664	16515	24	42	1	50	1	3	false	0.479999999999998	0.8341176567887536	8.227157746546473E-15	negative regulation of striated muscle cell apoptotic process
GO:0010324	16515	545	42	1	1951	2	1	false	0.4807580596402746	0.8341176567887536	0.0	membrane invagination
GO:0008047	16515	455	42	2	1775	6	2	false	0.4812261532656731	0.8341176567887536	0.0	enzyme activator activity
GO:2001242	16515	154	42	1	1957	8	3	false	0.48154978743717725	0.8341176567887536	1.8643601384771587E-233	regulation of intrinsic apoptotic signaling pathway
GO:1901215	16515	195	42	1	990	3	3	false	0.4825452384520617	0.8341176567887536	1.4670388516124116E-212	negative regulation of neuron death
GO:0061134	16515	189	42	1	1819	6	4	false	0.4827347692337111	0.8341176567887536	9.887549126770061E-263	peptidase regulator activity
GO:0043065	16515	606	42	3	1697	7	3	false	0.4840876484551237	0.8341176567887536	0.0	positive regulation of apoptotic process
GO:0006355	16515	1873	42	7	3216	11	4	false	0.4842446677042096	0.8341176567887536	0.0	regulation of transcription, DNA-templated
GO:0007005	16515	503	42	1	4814	6	1	false	0.48444666287545846	0.8341176567887536	0.0	mitochondrion organization
GO:0071479	16515	65	42	1	231	2	2	false	0.48447204968936886	0.8341176567887536	4.143394055114161E-59	cellular response to ionizing radiation
GO:0050773	16515	150	42	1	529	2	2	false	0.4870897061350786	0.8375092952561924	2.660079483407983E-136	regulation of dendrite development
GO:0031253	16515	301	42	1	2390	5	2	false	0.49015224035672045	0.8386348414612802	0.0	cell projection membrane
GO:0001558	16515	377	42	1	2432	4	3	false	0.4904389152818994	0.8386348414612802	0.0	regulation of cell growth
GO:0032838	16515	243	42	1	1927	5	2	false	0.4906971498903128	0.8386348414612802	2.871508E-316	plasma membrane bounded cell projection cytoplasm
GO:0007603	16515	27	42	1	55	1	2	false	0.49090909090908513	0.8386348414612802	2.6148266473232986E-16	phototransduction, visible light
GO:0060341	16515	720	42	2	4068	9	2	false	0.49163250953052523	0.8386348414612802	0.0	regulation of cellular localization
GO:0099111	16515	440	42	1	4764	7	2	false	0.4927727977162458	0.8386348414612802	0.0	microtubule-based transport
GO:0060828	16515	262	42	2	373	2	2	false	0.49282193202466573	0.8386348414612802	5.2943117753702656E-98	regulation of canonical Wnt signaling pathway
GO:0071495	16515	1268	42	4	1513	4	1	false	0.4929330854683472	0.8386348414612802	3.6313787365830666E-290	cellular response to endogenous stimulus
GO:0007507	16515	522	42	1	3325	4	2	false	0.4951298028581841	0.8387990291101666	0.0	heart development
GO:0005814	16515	610	42	2	4526	12	2	false	0.49520551655679984	0.8387990291101666	0.0	centriole
GO:0007423	16515	491	42	1	3125	4	1	false	0.49544625628953526	0.8387990291101666	0.0	sensory organ development
GO:0003007	16515	239	42	1	1171	3	2	false	0.4961615886667604	0.8387990291101666	1.5541117971466617E-256	heart morphogenesis
GO:0001503	16515	364	42	1	6028	11	1	false	0.49627320747817283	0.8387990291101666	0.0	ossification
GO:0007049	16515	1553	42	4	12841	30	1	false	0.4994560379619939	0.8407864825198964	0.0	cell cycle
GO:0071896	16515	5	42	1	10	1	1	false	0.4999999999999995	0.8407864825198964	0.003968253968253954	protein localization to adherens junction
GO:2000116	16515	224	42	1	448	1	2	false	0.5000000000000275	0.8407864825198964	3.651768513319454E-134	regulation of cysteine-type endopeptidase activity
GO:0006952	16515	1379	42	2	3575	4	1	false	0.5000501199209593	0.8407864825198964	0.0	defense response
GO:0006109	16515	196	42	1	4889	17	2	false	0.5017892765977665	0.8426149800531325	0.0	regulation of carbohydrate metabolic process
GO:0043153	16515	20	42	2	28	2	2	false	0.5026455026455039	0.8429344043445968	3.2173945217423335E-7	entrainment of circadian clock by photoperiod
GO:0048598	16515	533	42	1	2563	3	2	false	0.5032833411864105	0.8429344043445968	0.0	embryonic morphogenesis
GO:0040012	16515	891	42	3	9059	27	2	false	0.5040620306111203	0.8431464496509425	0.0	regulation of locomotion
GO:0031098	16515	295	42	1	3512	8	2	false	0.5047158331302988	0.8431493181362744	0.0	stress-activated protein kinase signaling cascade
GO:0036064	16515	125	42	1	1130	6	2	false	0.5059098539912728	0.8440534725299558	5.42481356598006E-170	ciliary basal body
GO:0046907	16515	1873	42	4	11294	22	3	false	0.5075466919118409	0.8456931348479514	0.0	intracellular transport
GO:0016607	16515	385	42	1	754	1	1	false	0.5106100795757044	0.8479162583205158	4.304345065343082E-226	nuclear speck
GO:0007389	16515	379	42	1	6028	11	2	false	0.5107673086350679	0.8479162583205158	0.0	pattern specification process
GO:0097191	16515	216	42	1	2832	9	2	false	0.5108482329711382	0.8479162583205158	0.0	extrinsic apoptotic signaling pathway
GO:0097190	16515	569	42	2	5063	15	2	false	0.5153808396117286	0.8512394796305174	0.0	apoptotic signaling pathway
GO:0031349	16515	314	42	1	2758	6	3	false	0.5161199213790149	0.8512394796305174	0.0	positive regulation of defense response
GO:0005996	16515	261	42	1	1933	5	2	false	0.5161945118267284	0.8512394796305174	0.0	monosaccharide metabolic process
GO:0005858	16515	95	42	1	184	1	2	false	0.516304347826123	0.8512394796305174	7.65248341969716E-55	axonemal dynein complex
GO:0080134	16515	1277	42	3	5300	11	2	false	0.5165478107308312	0.8512394796305174	0.0	regulation of response to stress
GO:0042326	16515	423	42	2	2287	9	3	false	0.5174630019842197	0.8512394796305174	0.0	negative regulation of phosphorylation
GO:0043197	16515	193	42	1	895	3	3	false	0.5178955312259493	0.8512394796305174	7.061890989770185E-202	dendritic spine
GO:0007623	16515	183	42	2	254	2	1	false	0.5182845227349733	0.8512394796305174	7.838283481832857E-65	circadian rhythm
GO:0050680	16515	112	42	1	825	5	3	false	0.5187754910663942	0.8512394796305174	1.2108560937907943E-141	negative regulation of epithelial cell proliferation
GO:0010662	16515	35	42	1	67	1	2	false	0.5223880597014975	0.8560808126667127	7.455133128941691E-20	regulation of striated muscle cell apoptotic process
GO:0051403	16515	267	42	1	861	2	2	false	0.5242930070499316	0.8575043727113729	1.0042303782305699E-230	stress-activated MAPK cascade
GO:0043233	16515	3948	42	8	9283	18	2	false	0.5245831081320155	0.8575043727113729	0.0	organelle lumen
GO:0097729	16515	81	42	1	154	1	5	false	0.525974025974018	0.8586924439197037	8.386975696031682E-46	9+2 motile cilium
GO:0031410	16515	2016	42	3	6076	8	2	false	0.5280638533924324	0.8604405842254577	0.0	cytoplasmic vesicle
GO:0044772	16515	540	42	1	1022	1	2	false	0.5283757338553855	0.8604405842254577	4.620391845093913E-306	mitotic cell cycle phase transition
GO:0031346	16515	354	42	1	2059	4	3	false	0.5300960903563291	0.8618149533913161	0.0	positive regulation of cell projection organization
GO:0007264	16515	521	42	2	2462	8	1	false	0.5305527477954274	0.8618149533913161	0.0	small GTPase mediated signal transduction
GO:0052548	16515	372	42	1	700	1	2	false	0.5314285714285412	0.8620056112696496	2.511143867980143E-209	regulation of endopeptidase activity
GO:0003008	16515	1482	42	3	6028	11	1	false	0.5320034631037744	0.8620056112696496	0.0	system process
GO:0042063	16515	251	42	1	1450	4	1	false	0.532880657953552	0.8622370970858404	2.491742644619081E-289	gliogenesis
GO:0071496	16515	292	42	1	2447	6	1	false	0.5338576868837783	0.8622370970858404	0.0	cellular response to external stimulus
GO:0032872	16515	218	42	1	687	2	3	false	0.5342661081902427	0.8622370970858404	1.1479347801484123E-185	regulation of stress-activated MAPK cascade
GO:0030055	16515	406	42	2	776	3	1	false	0.5348137292056024	0.8622370970858404	2.0238350356373618E-232	cell-substrate junction
GO:0032515	16515	52	42	2	303	10	4	false	0.5357288544127787	0.8626368726721332	7.764069214018271E-60	negative regulation of phosphoprotein phosphatase activity
GO:0048585	16515	1457	42	4	8481	22	3	false	0.5376706518150821	0.8638097453947347	0.0	negative regulation of response to stimulus
GO:0045786	16515	563	42	2	4807	15	3	false	0.5388255355457263	0.8638097453947347	0.0	negative regulation of cell cycle
GO:0042391	16515	375	42	1	3583	7	1	false	0.5390912712100272	0.8638097453947347	0.0	regulation of membrane potential
GO:1902680	16515	819	42	3	2724	9	5	false	0.5391295162672474	0.8638097453947347	0.0	positive regulation of RNA biosynthetic process
GO:0048871	16515	444	42	1	6507	11	2	false	0.5406906816707884	0.8652389250004077	0.0	multicellular organismal homeostasis
GO:0007162	16515	242	42	1	4783	15	3	false	0.5415862107368863	0.8656007051703263	0.0	negative regulation of cell adhesion
GO:0043491	16515	229	42	1	2462	8	1	false	0.5425982871585922	0.8657640926352146	0.0	protein kinase B signaling
GO:0070663	16515	203	42	1	1400	5	2	false	0.5436445306751112	0.8657640926352146	6.920659138241519E-251	regulation of leukocyte proliferation
GO:0051169	16515	335	42	1	1873	4	1	false	0.545670661291106	0.8657640926352146	0.0	nuclear transport
GO:0043632	16515	602	42	1	1103	1	1	false	0.5457842248411829	0.8657640926352146	0.0	modification-dependent macromolecule catabolic process
GO:0050863	16515	289	42	1	529	1	2	false	0.5463137996218613	0.8657640926352146	1.585799631091161E-157	regulation of T cell activation
GO:0006928	16515	2076	42	5	12841	30	1	false	0.5466073679702442	0.8657640926352146	0.0	movement of cell or subcellular component
GO:1903829	16515	306	42	1	6331	16	3	false	0.5477932670696541	0.8657640926352146	0.0	positive regulation of cellular protein localization
GO:0005739	16515	1076	42	2	8452	14	2	false	0.5480469073014272	0.8657640926352146	0.0	mitochondrion
GO:0045184	16515	1978	42	3	5129	7	2	false	0.5485699013507307	0.8657640926352146	0.0	establishment of protein localization
GO:0046649	16515	621	42	1	1132	1	1	false	0.5485865724382842	0.8657640926352146	0.0	lymphocyte activation
GO:0030674	16515	244	42	1	5953	19	2	false	0.5490537942466172	0.8657640926352146	0.0	protein-macromolecule adaptor activity
GO:0008289	16515	670	42	2	9221	25	1	false	0.551469234647694	0.8685136667472209	0.0	lipid binding
GO:0010667	16515	21	42	1	38	1	3	false	0.5526315789473702	0.8692854398770679	3.4744971275008125E-11	negative regulation of cardiac muscle cell apoptotic process
GO:0043547	16515	366	42	1	1100	2	3	false	0.5549491273058692	0.8718702571160254	5.201504897444228E-303	positive regulation of GTPase activity
GO:0010658	16515	38	42	1	68	1	1	false	0.5588235294117591	0.8734378769601853	5.594002289707509E-20	striated muscle cell apoptotic process
GO:0000793	16515	207	42	1	1624	6	1	false	0.559327916668167	0.8734378769601853	2.70944273168614E-268	condensed chromosome
GO:0023051	16515	3308	42	10	9004	27	2	false	0.5595308097973465	0.8734378769601853	0.0	regulation of signaling
GO:0008017	16515	265	42	2	354	2	1	false	0.559850194459148	0.8734378769601853	4.169266417251734E-86	microtubule binding
GO:0051270	16515	896	42	3	8723	28	3	false	0.5598866322159083	0.8734378769601853	0.0	regulation of cellular component movement
GO:0005979	16515	28	42	1	50	1	3	false	0.5599999999999951	0.8734378769601853	1.1267629087661502E-14	regulation of glycogen biosynthetic process
GO:0003700	16515	1187	42	4	2246	7	3	false	0.5622136258026728	0.8758339977865733	0.0	DNA-binding transcription factor activity
GO:0042327	16515	1021	42	3	2255	6	3	false	0.5641952017204062	0.8759196800625629	0.0	positive regulation of phosphorylation
GO:0051173	16515	2492	42	6	8444	20	3	false	0.5649218451192095	0.8759196800625629	0.0	positive regulation of nitrogen compound metabolic process
GO:2001141	16515	2128	42	7	3182	10	4	false	0.5649947269274274	0.8759196800625629	0.0	regulation of RNA biosynthetic process
GO:1901576	16515	4681	42	10	9027	19	2	false	0.5651835131927825	0.8759196800625629	0.0	organic substance biosynthetic process
GO:1903508	16515	819	42	3	2359	8	3	false	0.5656557872020418	0.8759196800625629	0.0	positive regulation of nucleic acid-templated transcription
GO:0031012	16515	448	42	1	10934	20	2	false	0.5671944107251321	0.8772516424253539	0.0	extracellular matrix
GO:0001568	16515	628	42	1	4812	6	2	false	0.5680902785860555	0.8775874912924371	0.0	blood vessel development
GO:0007223	16515	36	42	1	148	3	1	false	0.5694716242661357	0.8786716111886796	2.8732797492984703E-35	Wnt signaling pathway, calcium modulating pathway
GO:0000188	16515	25	42	1	73	2	1	false	0.5707762557077662	0.8787633694355527	4.3076035479149504E-20	inactivation of MAPK activity
GO:0004672	16515	1176	42	3	3759	9	4	false	0.5711801476034681	0.8787633694355527	0.0	protein kinase activity
GO:0008270	16515	738	42	2	976	2	1	false	0.5715699873900231	0.8787633694355527	1.1877757905648653E-234	zinc ion binding
GO:2001236	16515	150	42	1	432	2	2	false	0.5744070636762711	0.8820764053841077	1.777308675581274E-120	regulation of extrinsic apoptotic signaling pathway
GO:0051051	16515	394	42	1	7554	16	3	false	0.5759700870061684	0.8828085243488473	0.0	negative regulation of transport
GO:0002683	16515	351	42	1	5907	14	3	false	0.5762493383994022	0.8828085243488473	0.0	negative regulation of immune system process
GO:0010638	16515	583	42	1	5042	7	3	false	0.5771311449045731	0.8831131010196603	0.0	positive regulation of organelle organization
GO:0050662	16515	268	42	1	463	1	1	false	0.5788336933046584	0.8845861850972251	3.618276789168254E-136	coenzyme binding
GO:0035091	16515	237	42	1	409	1	1	false	0.5794621026893656	0.8845861850972251	3.388903530504623E-120	phosphatidylinositol binding
GO:0097153	16515	206	42	1	1765	7	2	false	0.58118206884287	0.8855161382434098	2.130987757670256E-275	cysteine-type endopeptidase activity involved in apoptotic process
GO:0010976	16515	263	42	1	1044	3	4	false	0.581755182607305	0.8855161382434098	4.282437784198403E-255	positive regulation of neuron projection development
GO:0046578	16515	166	42	1	470	2	2	false	0.5821258449395965	0.8855161382434098	7.249544322996066E-132	regulation of Ras protein signal transduction
GO:0005977	16515	71	42	4	81	4	2	false	0.5840065154411054	0.8873330487254398	5.323701246358411E-13	glycogen metabolic process
GO:0044237	16515	8863	42	21	13059	31	2	false	0.5906606177497454	0.8963898811624658	0.0	cellular metabolic process
GO:0043005	16515	1047	42	3	1906	5	1	false	0.5919684673400891	0.8964534094363653	0.0	neuron projection
GO:0034330	16515	618	42	1	6509	9	1	false	0.5927880200750535	0.8964534094363653	0.0	cell junction organization
GO:0070302	16515	221	42	1	2076	8	3	false	0.5942739618638037	0.8964534094363653	7.441940008568269E-305	regulation of stress-activated protein kinase signaling cascade
GO:0008104	16515	2531	42	5	2808	5	1	false	0.594710696118101	0.8964534094363653	0.0	protein localization
GO:0010948	16515	303	42	1	1498	4	3	false	0.5954403813399063	0.8964534094363653	0.0	negative regulation of cell cycle process
GO:0048589	16515	579	42	1	5407	8	2	false	0.5961527219988894	0.8964534094363653	0.0	developmental growth
GO:0008234	16515	622	42	1	1042	1	1	false	0.5969289827253581	0.8964534094363653	3.040490279962583E-304	cysteine-type peptidase activity
GO:0035592	16515	519	42	1	1984	3	2	false	0.5976027580673473	0.8964534094363653	0.0	establishment of protein localization to extracellular region
GO:0015833	16515	1929	42	2	2495	2	2	false	0.597684864514521	0.8964534094363653	0.0	peptide transport
GO:0010466	16515	216	42	1	1296	5	4	false	0.5987437123474745	0.8964534094363653	8.520861559114194E-253	negative regulation of peptidase activity
GO:0051249	16515	406	42	1	678	1	2	false	0.5988200589969784	0.8964534094363653	1.5695330356692712E-197	regulation of lymphocyte activation
GO:0097435	16515	629	42	1	6509	9	1	false	0.5995850292626225	0.8964534094363653	0.0	supramolecular fiber organization
GO:0046546	16515	129	42	1	215	1	2	false	0.5999999999999713	0.8964534094363653	2.5978758046442106E-62	development of primary male sexual characteristics
GO:0045202	16515	1222	42	3	1821	4	1	false	0.6004088573641859	0.8964534094363653	0.0	synapse
GO:0045664	16515	602	42	2	1345	4	2	false	0.6052741495179531	0.9026752887274664	0.0	regulation of neuron differentiation
GO:0031966	16515	666	42	1	3192	4	2	false	0.608017714676477	0.9039998057323274	0.0	mitochondrial membrane
GO:0050896	16515	7281	42	16	13878	31	1	false	0.6091509195936933	0.9039998057323274	0.0	response to stimulus
GO:0044247	16515	20	42	1	97	4	3	false	0.6094264093002741	0.9039998057323274	3.671962810036931E-21	cellular polysaccharide catabolic process
GO:0006915	16515	1695	42	7	1819	7	1	false	0.6095247169884594	0.9039998057323274	6.637702222380925E-196	apoptotic process
GO:0050808	16515	377	42	1	618	1	1	false	0.6100323624595061	0.9039998057323274	9.974271446309599E-179	synapse organization
GO:0048583	16515	3777	42	10	9953	27	2	false	0.6104794094307446	0.9039998057323274	0.0	regulation of response to stimulus
GO:0090066	16515	453	42	1	3583	7	1	false	0.6121053097113085	0.9039998057323274	0.0	regulation of anatomical structure size
GO:0003777	16515	79	42	1	129	1	1	false	0.612403100775207	0.9039998057323274	5.469691148229055E-37	microtubule motor activity
GO:0098978	16515	331	42	1	1222	3	1	false	0.6127220496776783	0.9039998057323274	3.922962351009685E-309	glutamatergic synapse
GO:0072175	16515	117	42	1	310	2	2	false	0.613153773880318	0.9039998057323274	1.2555735142081729E-88	epithelial tube formation
GO:0001841	16515	98	42	1	159	1	2	false	0.616352201257887	0.9076804057248837	1.6238162623023295E-45	neural tube formation
GO:0061462	16515	34	42	1	55	1	1	false	0.6181818181818137	0.9093391250387772	1.1880310858726769E-15	protein localization to lysosome
GO:0055082	16515	717	42	1	1156	1	2	false	0.6202422145332385	0.9101343375229828	0.0	cellular chemical homeostasis
GO:0005819	16515	351	42	1	4526	12	2	false	0.6208860296138237	0.9101343375229828	0.0	spindle
GO:0051896	16515	204	42	1	1788	8	2	false	0.6213632218504176	0.9101343375229828	7.437345104961197E-275	regulation of protein kinase B signaling
GO:0009952	16515	184	42	1	296	1	1	false	0.6216216216215369	0.9101343375229828	1.1413295439834662E-84	anterior/posterior pattern specification
GO:0009416	16515	274	42	3	401	4	1	false	0.6222418827303301	0.9101343375229828	4.3097794406991056E-108	response to light stimulus
GO:0032880	16515	928	42	2	3765	8	2	false	0.6243325276027591	0.9121604047348786	0.0	regulation of protein localization
GO:0030855	16515	625	42	1	3506	5	2	false	0.6255552448599468	0.9129152726906449	0.0	epithelial cell differentiation
GO:0098793	16515	525	42	1	10934	20	2	false	0.6265627126685336	0.9130255540923783	0.0	presynapse
GO:0033365	16515	1178	42	2	2012	3	1	false	0.6270430719520742	0.9130255540923783	0.0	protein localization to organelle
GO:0009967	16515	1541	42	4	4877	13	5	false	0.6281852683639965	0.9136597885204133	0.0	positive regulation of signal transduction
GO:0007017	16515	896	42	2	12841	30	1	false	0.6291738252509311	0.9140693888196112	0.0	microtubule-based process
GO:1901615	16515	460	42	1	8995	19	1	false	0.6315324919845621	0.9156191243506078	0.0	organic hydroxy compound metabolic process
GO:0009792	16515	587	42	1	929	1	1	false	0.6318622174382771	0.9156191243506078	1.2806725586208028E-264	embryo development ending in birth or egg hatching
GO:0048018	16515	384	42	1	4802	12	3	false	0.6326136723322912	0.9156191243506078	0.0	receptor ligand activity
GO:0097731	16515	102	42	2	128	2	1	false	0.6337352362204753	0.9156191243506078	1.0055047661638002E-27	9+0 non-motile cilium
GO:0030141	16515	775	42	1	3456	4	2	false	0.6380286502700907	0.9156191243506078	0.0	secretory granule
GO:0097014	16515	161	42	1	719	4	2	false	0.6381141049989757	0.9156191243506078	2.4014397918002467E-165	ciliary plasm
GO:0001817	16515	632	42	1	2817	4	2	false	0.6382649698438749	0.9156191243506078	0.0	regulation of cytokine production
GO:0004722	16515	66	42	2	263	8	1	false	0.6389132651081751	0.9156191243506078	7.908534936070895E-64	protein serine/threonine phosphatase activity
GO:0080135	16515	675	42	2	8569	27	3	false	0.6393850822563953	0.9156191243506078	0.0	regulation of cellular response to stress
GO:0047555	16515	16	42	1	25	1	1	false	0.6400000000000012	0.9156191243506078	4.894822501499034E-7	3',5'-cyclic-GMP phosphodiesterase activity
GO:0072657	16515	581	42	1	2012	3	1	false	0.6404396490785256	0.9156191243506078	0.0	protein localization to membrane
GO:0023014	16515	859	42	2	4966	12	2	false	0.6409708393266309	0.9156191243506078	0.0	signal transduction by protein phosphorylation
GO:0060090	16515	370	42	1	9221	25	1	false	0.6412712049871632	0.9156191243506078	0.0	molecular adaptor activity
GO:0010562	16515	1074	42	4	4324	17	3	false	0.6416387820313487	0.9156191243506078	0.0	positive regulation of phosphorus metabolic process
GO:0016049	16515	433	42	1	12855	30	2	false	0.6426693655741471	0.9156191243506078	0.0	cell growth
GO:0001944	16515	651	42	1	4127	6	2	false	0.6432402260749781	0.9156191243506078	0.0	vasculature development
GO:0060606	16515	85	42	1	132	1	1	false	0.6439393939394091	0.9156191243506078	6.5152647128727486E-37	tube closure
GO:0010605	16515	2252	42	5	7683	18	3	false	0.6440098599392454	0.9156191243506078	0.0	negative regulation of macromolecule metabolic process
GO:0031514	16515	147	42	1	647	4	1	false	0.6443081610376805	0.9156191243506078	7.122375894202573E-150	motile cilium
GO:0051603	16515	680	42	1	1685	2	2	false	0.6444032507030573	0.9156191243506078	0.0	proteolysis involved in cellular protein catabolic process
GO:0048513	16515	3125	42	4	4812	6	2	false	0.6459621774129969	0.9158989672677188	0.0	animal organ development
GO:0004175	16515	674	42	1	1042	1	1	false	0.646833013435693	0.9158989672677188	5.225545316484879E-293	endopeptidase activity
GO:0043231	16515	7335	42	13	9029	16	2	false	0.6476107677284749	0.9158989672677188	0.0	intracellular membrane-bounded organelle
GO:0070661	16515	257	42	1	1612	6	1	false	0.6478909836316988	0.9158989672677188	2.6583123617360578E-306	leukocyte proliferation
GO:0072358	16515	659	42	1	4127	6	2	false	0.6481419605954855	0.9158989672677188	0.0	cardiovascular system development
GO:0002520	16515	859	42	1	5348	6	2	false	0.6504446339273193	0.9173513483147734	0.0	immune system development
GO:0070925	16515	771	42	1	5515	7	2	false	0.6517227115480011	0.9173513483147734	0.0	organelle assembly
GO:2000026	16515	1794	42	3	5196	9	3	false	0.6517868912977698	0.9173513483147734	0.0	regulation of multicellular organismal development
GO:0061659	16515	341	42	1	523	1	1	false	0.6520076481835088	0.9173513483147734	4.59558000573742E-146	ubiquitin-like protein ligase activity
GO:0010646	16515	3269	42	10	8383	27	2	false	0.6528895434161749	0.9175936735186023	0.0	regulation of cell communication
GO:0042493	16515	892	42	1	3829	4	1	false	0.6540068589140726	0.9181659810813202	0.0	response to drug
GO:0043412	16515	3949	42	9	7606	18	1	false	0.6555171415233796	0.9192881388174943	0.0	macromolecule modification
GO:0001654	16515	323	42	1	492	1	2	false	0.6565040650405117	0.9196747086645523	9.127290303776097E-137	eye development
GO:0090263	16515	137	42	1	327	2	3	false	0.6631395283389697	0.9279647295912207	6.119048223009983E-96	positive regulation of canonical Wnt signaling pathway
GO:0044089	16515	473	42	1	6743	15	3	false	0.664490526035005	0.928850000176499	0.0	positive regulation of cellular component biogenesis
GO:0044877	16515	821	42	2	9221	25	1	false	0.6657863077039298	0.9291383787087193	0.0	protein-containing complex binding
GO:1901981	16515	158	42	1	237	1	1	false	0.6666666666666695	0.9291383787087193	5.5640915006032975E-65	phosphatidylinositol phosphate binding
GO:0045785	16515	378	42	1	5701	16	3	false	0.6668526028164667	0.9291383787087193	0.0	positive regulation of cell adhesion
GO:0022402	16515	1438	42	3	12841	30	2	false	0.66853444077927	0.9304790440555395	0.0	cell cycle process
GO:0051707	16515	1254	42	1	1873	1	2	false	0.6695141484244481	0.9305501586563137	0.0	response to other organism
GO:1904951	16515	418	42	1	6251	16	3	false	0.6700249015537727	0.9305501586563137	0.0	positive regulation of establishment of protein localization
GO:1903827	16515	498	42	1	2490	5	3	false	0.6726492770369605	0.9322150744448271	0.0	regulation of cellular protein localization
GO:0090087	16515	662	42	1	2719	4	2	false	0.6726656337641328	0.9322150744448271	0.0	regulation of peptide transport
GO:0016301	16515	1426	42	3	2396	5	2	false	0.6742993611594812	0.9334786659306308	0.0	kinase activity
GO:0019219	16515	2640	42	7	6350	18	4	false	0.6766326480060783	0.9357069667078708	0.0	regulation of nucleobase-containing compound metabolic process
GO:0008584	16515	129	42	1	190	1	2	false	0.6789473684210657	0.9377260264048237	2.608342719434987E-51	male gonad development
GO:0042110	16515	422	42	1	621	1	1	false	0.6795491143318819	0.9377260264048237	2.0350217108907248E-168	T cell activation
GO:0045321	16515	1132	42	1	2605	2	2	false	0.6803594646928965	0.9377260264048237	0.0	leukocyte activation
GO:0030705	16515	465	42	1	1873	4	1	false	0.6809936108229926	0.9377260264048237	0.0	cytoskeleton-dependent intracellular transport
GO:0043169	16515	1836	42	2	2941	3	1	false	0.6826367992208554	0.9389887036091128	0.0	cation binding
GO:0072507	16515	447	42	1	652	1	2	false	0.6855828220858939	0.9417822204616542	1.5162498349701476E-175	divalent inorganic cation homeostasis
GO:0050801	16515	717	42	1	1045	1	1	false	0.6861244019140589	0.9417822204616542	1.6318728044228007E-281	ion homeostasis
GO:0071692	16515	525	42	1	2531	5	1	false	0.6875761081627942	0.9427740274172778	0.0	protein localization to extracellular region
GO:0042175	16515	976	42	1	6329	7	2	false	0.6905631006984241	0.9458666199184983	0.0	nuclear outer membrane-endoplasmic reticulum membrane network
GO:0032103	16515	431	42	1	3505	9	3	false	0.6934395936976532	0.947539287852368	0.0	positive regulation of response to external stimulus
GO:0010941	16515	1424	42	4	8412	27	2	false	0.6939307752937353	0.947539287852368	0.0	regulation of cell death
GO:0010604	16515	2560	42	6	7739	20	3	false	0.6946686876902178	0.947539287852368	0.0	positive regulation of macromolecule metabolic process
GO:0048534	16515	816	42	1	3162	4	2	false	0.6971847931960597	0.947539287852368	0.0	hematopoietic or lymphoid organ development
GO:0090304	16515	3833	42	8	8019	18	2	false	0.6973804940957135	0.947539287852368	0.0	nucleic acid metabolic process
GO:0043408	16515	663	42	2	2391	8	3	false	0.69757162281026	0.947539287852368	0.0	regulation of MAPK cascade
GO:0004857	16515	323	42	2	1298	9	2	false	0.6978019297380996	0.947539287852368	2.056087727E-315	enzyme inhibitor activity
GO:0060070	16515	305	42	2	480	3	1	false	0.6985525982477135	0.947539287852368	4.674163589846908E-136	canonical Wnt signaling pathway
GO:0045666	16515	337	42	1	1301	4	3	false	0.6990479622203383	0.947539287852368	2.4E-322	positive regulation of neuron differentiation
GO:0051223	16515	642	42	1	1947	3	3	false	0.6991125140070835	0.947539287852368	0.0	regulation of protein transport
GO:0007610	16515	528	42	1	13878	31	1	false	0.6999390539933339	0.9476661746736971	0.0	behavior
GO:1903037	16515	278	42	1	396	1	2	false	0.7020202020200965	0.9494896665397331	3.9608440227055116E-104	regulation of leukocyte cell-cell adhesion
GO:0006954	16515	627	42	1	1379	2	1	false	0.7028030871543707	0.9495552682242437	0.0	inflammatory response
GO:0000976	16515	1415	42	4	1543	4	2	false	0.7069831263324996	0.9518337463221975	6.742013886341853E-191	transcription regulatory region sequence-specific DNA binding
GO:0051252	16515	2375	42	7	5290	17	3	false	0.7071025610243497	0.9518337463221975	0.0	regulation of RNA metabolic process
GO:0048584	16515	2094	42	5	8465	23	3	false	0.7072694849961685	0.9518337463221975	0.0	positive regulation of response to stimulus
GO:0006873	16515	590	42	1	834	1	2	false	0.7074340527576426	0.9518337463221975	3.900428870011724E-218	cellular ion homeostasis
GO:0046328	16515	175	42	1	247	1	2	false	0.708502024291427	0.952279747826211	3.2880656049258255E-64	regulation of JNK cascade
GO:0051247	16515	1579	42	3	5964	13	4	false	0.7104477585802823	0.9539033767853634	0.0	positive regulation of protein metabolic process
GO:0004114	16515	25	42	1	35	1	1	false	0.7142857142857149	0.9580616478956736	5.4472343944305865E-9	3',5'-cyclic-nucleotide phosphodiesterase activity
GO:0000777	16515	103	42	1	144	1	2	false	0.7152777777777886	0.958398100172726	5.96863985491527E-37	condensed chromosome kinetochore
GO:0062012	16515	382	42	1	6267	20	2	false	0.7162871859846547	0.9587570719235595	0.0	regulation of small molecule metabolic process
GO:0055074	16515	410	42	1	571	1	2	false	0.7180385288966885	0.9601073607687882	8.549799163110391E-147	calcium ion homeostasis
GO:0019787	16515	523	42	1	3955	9	2	false	0.7213854594148552	0.9601303733100712	0.0	ubiquitin-like protein transferase activity
GO:0032101	16515	863	42	2	4678	13	2	false	0.7222805349194674	0.9601303733100712	0.0	regulation of response to external stimulus
GO:0009888	16515	1798	42	2	4812	6	1	false	0.7236497559585888	0.9601303733100712	0.0	tissue development
GO:0044249	16515	4600	42	10	8896	21	2	false	0.7237646409172969	0.9601303733100712	0.0	cellular biosynthetic process
GO:0005576	16515	681	42	1	10934	20	1	false	0.7239829632715806	0.9601303733100712	0.0	extracellular region
GO:0005622	16515	10525	42	21	11845	24	1	false	0.7244404143475356	0.9601303733100712	0.0	intracellular
GO:0048037	16515	463	42	1	9221	25	1	false	0.7246249181748545	0.9601303733100712	0.0	cofactor binding
GO:0009991	16515	473	42	1	2447	6	1	false	0.7248052799880715	0.9601303733100712	0.0	response to extracellular stimulus
GO:0007041	16515	95	42	1	131	1	1	false	0.725190839694656	0.9601303733100712	4.535969382485117E-33	lysosomal transport
GO:0031982	16515	2029	42	3	7507	13	1	false	0.7254813416271768	0.9601303733100712	0.0	vesicle
GO:0051241	16515	1010	42	2	7773	19	3	false	0.727768296757559	0.96148387979742	0.0	negative regulation of multicellular organismal process
GO:0048471	16515	689	42	1	10934	20	2	false	0.7282624196804648	0.96148387979742	0.0	perinuclear region of cytoplasm
GO:0097708	16515	2016	42	3	9006	16	2	false	0.7297480340139068	0.96148387979742	0.0	intracellular vesicle
GO:0040011	16515	1650	42	3	13878	31	1	false	0.7305334473051558	0.96148387979742	0.0	locomotion
GO:0072503	16515	432	42	1	591	1	2	false	0.7309644670052866	0.96148387979742	9.438586831544698E-149	cellular divalent inorganic cation homeostasis
GO:0009251	16515	20	42	1	73	4	2	false	0.7309657028931662	0.96148387979742	2.326645075738399E-18	glucan catabolic process
GO:0060589	16515	317	42	1	1853	7	2	false	0.7317176051344769	0.9614947799175597	0.0	nucleoside-triphosphatase regulator activity
GO:0043549	16515	879	42	2	1984	5	3	false	0.7335489202754706	0.962922592808308	0.0	regulation of kinase activity
GO:0001816	16515	686	42	1	6028	11	1	false	0.735559751972815	0.9645829201834176	0.0	cytokine production
GO:0003006	16515	848	42	1	5486	8	2	false	0.739268292997103	0.9678041778784646	0.0	developmental process involved in reproduction
GO:0051338	16515	966	42	2	3980	10	2	false	0.7395131691755013	0.9678041778784646	0.0	regulation of transferase activity
GO:0005980	16515	20	42	1	71	4	3	false	0.7428046540110186	0.9711288348192588	4.437172176372006E-18	glycogen catabolic process
GO:0016477	16515	1315	42	3	1451	3	1	false	0.7441869397083525	0.9719532454978786	2.5941692467191015E-195	cell migration
GO:0031267	16515	384	42	1	515	1	1	false	0.7456310679609564	0.9722188254846683	3.6248893433568825E-126	small GTPase binding
GO:0031347	16515	579	42	1	1998	4	2	false	0.7458941027693666	0.9722188254846683	0.0	regulation of defense response
GO:1990837	16515	1457	42	4	1567	4	2	false	0.7471993437587073	0.9726300212719905	2.7858462114274706E-172	sequence-specific double-stranded DNA binding
GO:0098796	16515	1005	42	1	8532	11	2	false	0.7482858479383843	0.9726300212719905	0.0	membrane protein complex
GO:0003231	16515	122	42	1	163	1	1	false	0.7484662576687011	0.9726300212719905	1.6480987782092163E-39	cardiac ventricle development
GO:0051130	16515	1112	42	2	8217	19	3	false	0.7495241131325354	0.9730267854220566	0.0	positive regulation of cellular component organization
GO:0045595	16515	1604	42	4	8813	27	3	false	0.7508786317968342	0.9738074933934872	0.0	regulation of cell differentiation
GO:0006417	16515	370	42	1	4169	15	5	false	0.7525468005143001	0.9749929990631163	0.0	regulation of translation
GO:0009058	16515	4757	42	10	9406	22	1	false	0.7559158655820503	0.9783775917893803	0.0	biosynthetic process
GO:0019903	16515	186	42	6	238	8	1	false	0.7572836233502555	0.9791677249918803	8.720950114013396E-54	protein phosphatase binding
GO:0050678	16515	294	42	1	1390	6	2	false	0.7603852384676917	0.9817129843671183	1.3112988928977E-310	regulation of epithelial cell proliferation
GO:0016604	16515	754	42	1	10934	20	2	false	0.7607706189759107	0.9817129843671183	0.0	nuclear body
GO:0007254	16515	204	42	1	267	1	1	false	0.7640449438201796	0.9842509751275598	7.681357302718502E-63	JNK cascade
GO:0009790	16515	929	42	1	4343	6	1	false	0.764259844569273	0.9842509751275598	0.0	embryo development
GO:0008138	16515	43	42	1	263	8	1	false	0.7653042867811284	0.9845169041395544	2.0030771796829715E-50	protein tyrosine/serine/threonine phosphatase activity
GO:0006518	16515	763	42	1	6170	11	2	false	0.7662044191112762	0.9845169041395544	0.0	peptide metabolic process
GO:0051046	16515	692	42	1	2270	4	2	false	0.7667505974234581	0.9845169041395544	0.0	regulation of secretion
GO:0023061	16515	600	42	1	2361	5	2	false	0.7694903128739582	0.9862531385527465	0.0	signal release
GO:0008284	16515	816	42	2	4921	16	3	false	0.7706566236741238	0.9862531385527465	0.0	positive regulation of cell population proliferation
GO:0034248	16515	415	42	1	5288	18	3	false	0.7709043875987351	0.9862531385527465	0.0	regulation of cellular amide metabolic process
GO:0006874	16515	401	42	1	520	1	3	false	0.7711538461537717	0.9862531385527465	8.128339723813053E-121	cellular calcium ion homeostasis
GO:1905710	16515	59	42	1	76	1	1	false	0.7763157894736796	0.9877793321574128	2.61617503948766E-17	positive regulation of membrane permeability
GO:0005794	16515	859	42	1	8452	14	3	false	0.7772461715908128	0.9877793321574128	0.0	Golgi apparatus
GO:0009653	16515	2361	42	3	5265	8	2	false	0.7773637570315437	0.9877793321574128	0.0	anatomical structure morphogenesis
GO:0050793	16515	2287	42	5	9945	27	2	false	0.7779287730174204	0.9877793321574128	0.0	regulation of developmental process
GO:0005874	16515	523	42	1	1665	4	2	false	0.7790522947950838	0.9877793321574128	0.0	microtubule
GO:0036477	16515	797	42	1	10934	20	1	false	0.7802072013533351	0.9877793321574128	0.0	somatodendritic compartment
GO:0003682	16515	542	42	1	9221	25	1	false	0.7805135771555887	0.9877793321574128	0.0	chromatin binding
GO:0016055	16515	480	42	3	619	4	2	false	0.7808362527811342	0.9877793321574128	1.7139153157443847E-142	Wnt signaling pathway
GO:0003002	16515	296	42	1	379	1	1	false	0.7810026385225792	0.9877793321574128	6.123300973226972E-86	regionalization
GO:0060627	16515	492	42	1	8986	27	3	false	0.7818510384758546	0.9877793321574128	0.0	regulation of vesicle-mediated transport
GO:0051240	16515	1553	42	3	7916	20	3	false	0.7822606173699154	0.9877793321574128	0.0	positive regulation of multicellular organismal process
GO:0019538	16515	5250	42	10	8935	19	3	false	0.7824353251072474	0.9877793321574128	0.0	protein metabolic process
GO:0032944	16515	198	42	1	253	1	2	false	0.7826086956521217	0.9877793321574128	4.8630093008627926E-57	regulation of mononuclear cell proliferation
GO:0051480	16515	314	42	1	401	1	1	false	0.7830423940149637	0.9877793321574128	1.6957984953835528E-90	regulation of cytosolic calcium ion concentration
GO:0008150	16515	13878	42	31	14589	33	1	false	0.7839843500182118	0.9880036691749979	0.0	biological_process
GO:0099080	16515	1510	42	2	10934	20	1	false	0.7850662511058086	0.9881757723962067	0.0	supramolecular complex
GO:0044770	16515	577	42	1	1438	3	1	false	0.7856494153312455	0.9881757723962067	0.0	cell cycle phase transition
GO:0062023	16515	353	42	1	448	1	1	false	0.7879464285715161	0.9900711684871218	6.490318583199214E-100	collagen-containing extracellular matrix
GO:0051716	16515	5952	42	12	13037	30	2	false	0.7890646265467288	0.9900711684871218	0.0	cellular response to stimulus
GO:0002020	16515	285	42	1	2163	11	1	false	0.78945349938919	0.9900711684871218	0.0	protease binding
GO:0019901	16515	700	42	2	786	2	1	false	0.7930179413626012	0.9928608586490093	2.985224654691716E-117	protein kinase binding
GO:0071482	16515	106	42	1	327	4	2	false	0.7932136635610414	0.9928608586490093	7.295561451263705E-89	cellular response to light stimulus
GO:0050839	16515	471	42	1	5904	19	1	false	0.7944673074374673	0.9934683061089412	0.0	cell adhesion molecule binding
GO:0042886	16515	1950	42	2	2183	2	1	false	0.7978807156211561	0.9951171935864506	3.676E-321	amide transport
GO:0000139	16515	665	42	1	2012	4	2	false	0.799405894277502	0.9951171935864506	0.0	Golgi membrane
GO:0009584	16515	44	42	1	55	1	1	false	0.7999999999999894	0.9951171935864506	8.357460915570152E-12	detection of visible light
GO:0045937	16515	1074	42	4	2991	14	3	false	0.8004405601906817	0.9951171935864506	0.0	positive regulation of phosphate metabolic process
GO:0048870	16515	1451	42	3	2148	5	3	false	0.8032875943924961	0.9951171935864506	0.0	cell motility
GO:0006875	16515	511	42	1	636	1	2	false	0.8034591194966896	0.9951171935864506	3.29941028818315E-136	cellular metal ion homeostasis
GO:0061024	16515	1951	42	2	6509	9	1	false	0.8037232260835437	0.9951171935864506	0.0	membrane organization
GO:0044257	16515	735	42	1	4887	10	3	false	0.8043674402844241	0.9951171935864506	0.0	cellular protein catabolic process
GO:0072359	16515	983	42	1	4127	6	1	false	0.8047485017898337	0.9951171935864506	0.0	circulatory system development
GO:0060548	16515	893	42	2	4730	15	3	false	0.805782029257654	0.9951171935864506	0.0	negative regulation of cell death
GO:1901575	16515	1956	42	3	9133	19	2	false	0.8065325695528445	0.9951171935864506	0.0	organic substance catabolic process
GO:0031090	16515	3159	42	4	9284	15	2	false	0.8067507258404116	0.9951171935864506	0.0	organelle membrane
GO:0006412	16515	624	42	1	6770	17	5	false	0.8071681417701844	0.9951171935864506	0.0	translation
GO:0001838	16515	109	42	1	135	1	2	false	0.8074074074074178	0.9951171935864506	2.1642897152889733E-28	embryonic epithelial tube formation
GO:0050865	16515	499	42	1	8443	27	2	false	0.8074650918284255	0.9951171935864506	0.0	regulation of cell activation
GO:0045596	16515	593	42	1	5689	15	4	false	0.808588574394878	0.9951171935864506	0.0	negative regulation of cell differentiation
GO:0006139	16515	4384	42	8	8848	19	5	false	0.8100018725998474	0.9951171935864506	0.0	nucleobase-containing compound metabolic process
GO:0048285	16515	1165	42	1	4814	6	1	false	0.8105152578961448	0.9951171935864506	0.0	organelle fission
GO:0048646	16515	989	42	1	5265	8	2	false	0.8109486412432065	0.9951171935864506	0.0	anatomical structure formation involved in morphogenesis
GO:0003924	16515	723	42	1	1279	2	1	false	0.8112154815784727	0.9951171935864506	0.0	GTPase activity
GO:0032270	16515	1481	42	3	5504	15	4	false	0.811947903506346	0.9951171935864506	0.0	positive regulation of cellular protein metabolic process
GO:0006644	16515	380	42	1	3365	14	3	false	0.8138211530099483	0.9962731618981191	0.0	phospholipid metabolic process
GO:0006996	16515	4814	42	6	6509	9	1	false	0.814432120747341	0.9962731618981191	0.0	organelle organization
GO:0005623	16515	1465	42	2	11845	24	1	false	0.8157513477201968	0.9966465923327703	0.0	cell
GO:0030163	16515	878	42	1	5628	10	3	false	0.8168729271730627	0.9966465923327703	0.0	protein catabolic process
GO:0000165	16515	840	42	2	2466	8	2	false	0.8170497972720314	0.9966465923327703	0.0	MAPK cascade
GO:0034641	16515	5039	42	10	9147	21	2	false	0.8183816858970636	0.9967685545398567	0.0	cellular nitrogen compound metabolic process
GO:0010212	16515	139	42	1	401	4	1	false	0.8192182529655136	0.9967685545398567	9.808129332785928E-112	response to ionizing radiation
GO:1903506	16515	2128	42	7	2359	8	2	false	0.8194624698189232	0.9967685545398567	0.0	regulation of nucleic acid-templated transcription
GO:0048699	16515	1380	42	4	1450	4	1	false	0.82026282558909	0.9968043547807268	3.2946673344839256E-121	generation of neurons
GO:0031224	16515	908	42	1	10934	20	2	false	0.8236853912696088	0.9968178198138025	0.0	intrinsic component of membrane
GO:0030162	16515	660	42	1	3385	8	2	false	0.8239681953283625	0.9968178198138025	0.0	regulation of proteolysis
GO:0000775	16515	189	42	1	324	2	1	false	0.8271413828689642	0.9968178198138025	5.9885201200988445E-95	chromosome, centromeric region
GO:0098542	16515	941	42	1	1609	2	2	false	0.8277892699331408	0.9968178198138025	0.0	defense response to other organism
GO:0031401	16515	1143	42	2	3972	10	3	false	0.8310294238182432	0.9968178198138025	0.0	positive regulation of protein modification process
GO:0032446	16515	886	42	1	1066	1	1	false	0.8311444652909008	0.9968178198138025	1.8746522401419E-209	protein modification by small protein conjugation
GO:0051345	16515	761	42	2	3821	15	3	false	0.8314775293550201	0.9968178198138025	0.0	positive regulation of hydrolase activity
GO:0014020	16515	91	42	1	109	1	2	false	0.8348623853211068	0.9968178198138025	5.995055981629688E-21	primary neural tube formation
GO:0023056	16515	1745	42	4	6990	22	3	false	0.837099421195628	0.9968178198138025	0.0	positive regulation of signaling
GO:0030545	16515	411	42	1	1567	6	1	false	0.8393610396304478	0.9968178198138025	0.0	receptor regulator activity
GO:0099503	16515	920	42	1	2016	3	1	false	0.8395214650692027	0.9968178198138025	0.0	secretory vesicle
GO:0035108	16515	142	42	1	169	1	2	false	0.8402366863904923	0.9968178198138025	6.874912312685913E-32	limb morphogenesis
GO:0035794	16515	58	42	1	69	1	2	false	0.8405797101449136	0.9968178198138025	5.48302605632381E-13	positive regulation of mitochondrial membrane permeability
GO:0009057	16515	1319	42	2	8030	19	2	false	0.843786335719499	0.9968178198138025	0.0	macromolecule catabolic process
GO:0005856	16515	1977	42	4	4526	12	1	false	0.8448907061724691	0.9968178198138025	0.0	cytoskeleton
GO:0040008	16515	601	42	1	8954	27	2	false	0.8472229425601979	0.9968178198138025	0.0	regulation of growth
GO:0048878	16515	1045	42	1	1707	2	1	false	0.8497387833423407	0.9968178198138025	0.0	chemical homeostasis
GO:0006006	16515	199	42	1	234	1	1	false	0.8504273504273304	0.9968178198138025	1.7973675560133305E-42	glucose metabolic process
GO:0022407	16515	368	42	1	969	4	2	false	0.8525818374015794	0.9968178198138025	1.4663086252680296E-278	regulation of cell-cell adhesion
GO:0036156	16515	81	42	1	95	1	1	false	0.8526315789473385	0.9968178198138025	4.892396832531567E-17	inner dynein arm
GO:0071705	16515	2183	42	2	4702	6	1	false	0.8535920950621785	0.9968178198138025	0.0	nitrogen compound transport
GO:0019941	16515	592	42	1	690	1	2	false	0.8579710144924482	0.9968178198138025	8.138613953273877E-122	modification-dependent protein catabolic process
GO:0052547	16515	399	42	1	2049	9	3	false	0.8582160819925929	0.9968178198138025	0.0	regulation of peptidase activity
GO:0048869	16515	3513	42	6	13027	30	2	false	0.8584167021593802	0.9968178198138025	0.0	cellular developmental process
GO:0043604	16515	761	42	1	3900	9	2	false	0.8585617398626897	0.9968178198138025	0.0	amide biosynthetic process
GO:0030326	16515	122	42	1	142	1	2	false	0.8591549295774618	0.9968178198138025	8.913457936657655E-25	embryonic limb morphogenesis
GO:0032501	16515	6028	42	11	13878	31	1	false	0.8593158895111171	0.9968178198138025	0.0	multicellular organismal process
GO:0004620	16515	221	42	1	257	1	1	false	0.8599221789883599	0.9968178198138025	8.516650009391985E-45	phospholipase activity
GO:0033043	16515	1180	42	1	5370	8	2	false	0.8628235716018056	0.9968178198138025	0.0	regulation of organelle organization
GO:0035326	16515	590	42	1	1506	4	1	false	0.8634897530315246	0.9968178198138025	0.0	cis-regulatory region binding
GO:0010647	16515	1736	42	4	6661	22	3	false	0.863694301116435	0.9968178198138025	0.0	positive regulation of cell communication
GO:0043168	16515	1438	42	1	2941	3	1	false	0.8666577851787409	0.9968178198138025	0.0	anion binding
GO:0040007	16515	873	42	1	13878	31	1	false	0.866859748298581	0.9968178198138025	0.0	growth
GO:0010665	16515	33	42	1	38	1	2	false	0.8684210526315879	0.9968178198138025	1.992262054181559E-6	regulation of cardiac muscle cell apoptotic process
GO:0019725	16515	841	42	1	12869	30	3	false	0.8686498734557995	0.9968178198138025	0.0	cellular homeostasis
GO:0006508	16515	1639	42	2	5250	10	1	false	0.8689906596299926	0.9968178198138025	0.0	proteolysis
GO:0006721	16515	100	42	1	115	1	1	false	0.8695652173912914	0.9968178198138025	4.1721842985738876E-19	terpenoid metabolic process
GO:0006414	16515	624	42	1	3359	10	2	false	0.8723140724122235	0.9968178198138025	0.0	translational elongation
GO:0007186	16515	729	42	1	4610	12	1	false	0.8736013125451789	0.9968178198138025	0.0	G protein-coupled receptor signaling pathway
GO:0097447	16515	581	42	1	1166	3	3	false	0.8740321224730588	0.9968178198138025	0.0	dendritic tree
GO:0051093	16515	798	42	1	7314	18	3	false	0.8753318091066079	0.9968178198138025	0.0	negative regulation of developmental process
GO:0055065	16515	571	42	1	652	1	2	false	0.8757668711654794	0.9968178198138025	1.1535948196394761E-105	metal ion homeostasis
GO:0051050	16515	859	42	1	7837	18	3	false	0.8765716998176837	0.9968178198138025	0.0	positive regulation of transport
GO:0043085	16515	1381	42	2	6623	16	3	false	0.87661130803715	0.9968178198138025	0.0	positive regulation of catalytic activity
GO:0070887	16515	2939	42	4	6418	12	2	false	0.8773672407415012	0.9968178198138025	0.0	cellular response to chemical stimulus
GO:0032279	16515	326	42	2	348	2	2	false	0.8773891152409059	0.9968178198138025	2.6942141911331886E-35	asymmetric synapse
GO:0016491	16515	757	42	1	6524	17	2	false	0.8774759159355316	0.9968178198138025	0.0	oxidoreductase activity
GO:0043010	16515	284	42	1	323	1	1	false	0.8792569659442837	0.9968178198138025	3.0841609002606947E-51	camera-type eye development
GO:0048514	16515	544	42	1	834	2	2	false	0.8793618166691358	0.9968178198138025	3.51874571010287E-233	blood vessel morphogenesis
GO:0005654	16515	1101	42	1	10934	20	2	false	0.8805205202022957	0.9968178198138025	0.0	nucleoplasm
GO:0000987	16515	585	42	1	1418	4	2	false	0.8812642035996838	0.9968178198138025	0.0	cis-regulatory region sequence-specific DNA binding
GO:0022603	16515	970	42	1	3247	6	2	false	0.8813060446525327	0.9968178198138025	0.0	regulation of anatomical structure morphogenesis
GO:1903530	16515	650	42	1	8512	27	3	false	0.8833043556271853	0.9968178198138025	0.0	regulation of secretion by cell
GO:1901360	16515	4777	42	8	8995	19	1	false	0.8833753972109538	0.9968178198138025	0.0	organic cyclic compound metabolic process
GO:0140014	16515	993	42	1	1122	1	2	false	0.8850267379677389	0.9968178198138025	3.7397162116333345E-173	mitotic nuclear division
GO:0008134	16515	635	42	1	5904	19	1	false	0.8853072811887557	0.9968178198138025	0.0	transcription factor binding
GO:0016050	16515	1460	42	1	4814	6	1	false	0.8857773511193364	0.9968178198138025	0.0	vesicle organization
GO:0043603	16515	982	42	1	5039	10	1	false	0.8857999223493109	0.9968178198138025	0.0	cellular amide metabolic process
GO:0051726	16515	1069	42	2	8439	28	2	false	0.8863268329316197	0.9968178198138025	0.0	regulation of cell cycle
GO:1901565	16515	1167	42	1	6503	11	2	false	0.8866768974946517	0.9968178198138025	0.0	organonitrogen compound catabolic process
GO:0046872	16515	1729	42	2	1836	2	1	false	0.8868087834594549	0.9968178198138025	1.6689959932889248E-176	metal ion binding
GO:0043227	16515	7507	42	13	9283	18	1	false	0.8876270773340714	0.9968178198138025	0.0	membrane-bounded organelle
GO:0030003	16515	577	42	1	650	1	2	false	0.8876923076924097	0.9968178198138025	1.3574272566703099E-98	cellular cation homeostasis
GO:0019904	16515	644	42	1	5904	19	1	false	0.8889790239686773	0.9968178198138025	0.0	protein domain specific binding
GO:0003712	16515	574	42	1	2130	7	2	false	0.8893818009016468	0.9968178198138025	0.0	transcription coregulator activity
GO:1901564	16515	6170	42	11	9003	19	2	false	0.891628990064106	0.9968178198138025	0.0	organonitrogen compound metabolic process
GO:0003779	16515	408	42	1	957	4	1	false	0.8922018529907385	0.9968178198138025	1.0609776100054898E-282	actin binding
GO:0006810	16515	4702	42	6	4792	6	1	false	0.892419089617151	0.9968178198138025	1.9528703698435357E-193	transport
GO:0055080	16515	640	42	1	717	1	1	false	0.8926080892606806	0.9968178198138025	1.3362150715858248E-105	cation homeostasis
GO:0014069	16515	326	42	2	345	2	2	false	0.8927367711493714	0.9968178198138025	1.2182739717218095E-31	postsynaptic density
GO:0044248	16515	2055	42	3	8923	21	2	false	0.893350178200077	0.9968178198138025	0.0	cellular catabolic process
GO:0044267	16515	4687	42	10	7022	18	2	false	0.8940795002256575	0.9968178198138025	0.0	cellular protein metabolic process
GO:0051128	16515	2242	42	4	10141	28	2	false	0.8956491497629718	0.9968178198138025	0.0	regulation of cellular component organization
GO:0046903	16515	1477	42	1	4702	6	1	false	0.8960445078891396	0.9968178198138025	0.0	secretion
GO:0019318	16515	234	42	1	261	1	1	false	0.8965517241378618	0.9968178198138025	2.4693104577821646E-37	hexose metabolic process
GO:0044255	16515	922	42	1	8924	21	2	false	0.8990190990170458	0.9968178198138025	0.0	cellular lipid metabolic process
GO:0070727	16515	2015	42	3	3370	7	2	false	0.9019513161826175	0.9968178198138025	0.0	cellular macromolecule localization
GO:0032940	16515	1368	42	1	1513	1	2	false	0.9041639127564974	0.9968178198138025	8.433213512315943E-207	secretion by cell
GO:0006807	16515	8339	42	18	9406	22	1	false	0.9044196619998526	0.9968178198138025	0.0	nitrogen compound metabolic process
GO:0010564	16515	696	42	1	1553	4	2	false	0.9075574528689471	0.9968178198138025	0.0	regulation of cell cycle process
GO:0098771	16515	651	42	1	717	1	1	false	0.9079497907950491	0.9968178198138025	4.095764458482241E-95	inorganic ion homeostasis
GO:0016567	16515	807	42	1	886	1	1	false	0.9108352144466583	0.9968178198138025	4.584485883610353E-115	protein ubiquitination
GO:0007275	16515	4343	42	6	6284	11	2	false	0.9114812291450319	0.9968178198138025	0.0	multicellular organism development
GO:0030425	16515	581	42	1	1047	3	2	false	0.9121458677557812	0.9968178198138025	1.4979502321803E-311	dendrite
GO:0001706	16515	157	42	1	172	1	2	false	0.912790697674451	0.9968178198138025	7.185799673807126E-22	endoderm formation
GO:0051090	16515	647	42	1	4303	15	3	false	0.9135743631856383	0.9968178198138025	0.0	regulation of DNA-binding transcription factor activity
GO:0010608	16515	577	42	1	2644	10	1	false	0.9151364355953439	0.9968178198138025	0.0	posttranscriptional regulation of gene expression
GO:1902110	16515	54	42	1	59	1	2	false	0.9152542372881249	0.9968178198138025	1.9974488583181558E-7	positive regulation of mitochondrial membrane permeability involved in apoptotic process
GO:0019637	16515	1008	42	1	9042	21	2	false	0.916680574679192	0.9968178198138025	0.0	organophosphate metabolic process
GO:0071702	16515	2495	42	2	4702	6	1	false	0.9169090641100279	0.9968178198138025	0.0	organic substance transport
GO:0012505	16515	3456	42	4	10934	20	3	false	0.918297172907028	0.9968178198138025	0.0	endomembrane system
GO:0006796	16515	2991	42	14	3009	14	1	false	0.9192631980468152	0.9968178198138025	1.6476590431454356E-47	phosphate-containing compound metabolic process
GO:0044087	16515	839	42	1	9710	28	2	false	0.920660105160157	0.9968178198138025	0.0	regulation of cellular component biogenesis
GO:0042592	16515	1707	42	2	3583	7	1	false	0.9207102576480097	0.9968178198138025	0.0	homeostatic process
GO:0046483	16515	4528	42	8	8863	21	1	false	0.9214443344091267	0.9968178198138025	0.0	heterocycle metabolic process
GO:0005773	16515	3678	42	4	8452	14	2	false	0.9220304824171723	0.9968178198138025	0.0	vacuole
GO:0005740	16515	703	42	1	1492	4	2	false	0.9220756718879028	0.9968178198138025	0.0	mitochondrial envelope
GO:0007265	16515	376	42	1	521	2	1	false	0.9229292780157632	0.9968178198138025	4.034238376404617E-133	Ras protein signal transduction
GO:0005575	16515	11845	42	24	14589	33	1	false	0.9235622185726113	0.9968178198138025	0.0	cellular_component
GO:0044238	16515	8708	42	19	9406	22	1	false	0.9244769133508055	0.9968178198138025	0.0	primary metabolic process
GO:0010970	16515	435	42	1	470	1	2	false	0.9255319148939911	0.9968178198138025	1.1339005228704009E-53	transport along microtubule
GO:0065008	16515	3583	42	7	9584	27	1	false	0.9273268517291571	0.9968178198138025	0.0	regulation of biological quality
GO:0006725	16515	4570	42	8	8863	21	1	false	0.92766761221345	0.9968178198138025	0.0	cellular aromatic compound metabolic process
GO:0005911	16515	453	42	1	776	3	1	false	0.9282769017000816	0.9968178198138025	4.8883159172596333E-228	cell-cell junction
GO:0022607	16515	2668	42	2	6683	9	2	false	0.9289598716000816	0.9968178198138025	0.0	cellular component assembly
GO:0001705	16515	157	42	1	169	1	2	false	0.9289940828402272	0.9968178198138025	1.3160910549825359E-18	ectoderm formation
GO:0006629	16515	1169	42	1	8996	19	2	false	0.9291830739758548	0.9968178198138025	0.0	lipid metabolic process
GO:1990719	16515	81	42	1	87	1	2	false	0.9310344827586269	0.9968178198138025	1.9802710388654233E-9	C1 axonemal microtubule
GO:1990720	16515	81	42	1	87	1	2	false	0.9310344827586269	0.9968178198138025	1.9802710388654233E-9	C2 axonemal microtubule
GO:0097649	16515	81	42	1	87	1	2	false	0.9310344827586269	0.9968178198138025	1.9802710388654233E-9	A axonemal microtubule
GO:0097650	16515	81	42	1	87	1	2	false	0.9310344827586269	0.9968178198138025	1.9802710388654233E-9	B axonemal microtubule
GO:0099536	16515	688	42	1	2147	7	2	false	0.9333876719257158	0.9968178198138025	0.0	synaptic signaling
GO:0051234	16515	4792	42	6	5875	9	1	false	0.9337757062694709	0.9968178198138025	0.0	establishment of localization
GO:0001843	16515	85	42	1	91	1	2	false	0.9340659340659245	0.9968178198138025	1.5002312651502098E-9	neural tube closure
GO:0045934	16515	1121	42	1	5079	11	4	false	0.9358289323043844	0.9968178198138025	0.0	negative regulation of nucleobase-containing compound metabolic process
GO:0031329	16515	772	42	1	5738	19	3	false	0.9360764963937827	0.9968178198138025	0.0	regulation of cellular catabolic process
GO:0012501	16515	1819	42	7	1921	8	1	false	0.9365995095322385	0.9968178198138025	1.7730777300949983E-172	programmed cell death
GO:0036157	16515	89	42	1	95	1	1	false	0.9368421052631419	0.9968178198138025	1.15060527273954E-9	outer dynein arm
GO:0045197	16515	45	42	1	48	1	1	false	0.9374999999999934	0.9968178198138025	5.7816836262718616E-5	establishment or maintenance of epithelial cell apical/basal polarity
GO:0099513	16515	1041	42	1	2082	4	2	false	0.9376801584860428	0.9968178198138025	0.0	polymeric cytoskeletal fiber
GO:0034613	16515	2012	42	3	2533	5	2	false	0.9378070759195956	0.9968178198138025	0.0	cellular protein localization
GO:0006468	16515	1849	42	3	4070	11	2	false	0.9385588264828536	0.9968178198138025	0.0	protein phosphorylation
GO:0016101	16515	94	42	1	100	1	1	false	0.9399999999999971	0.9968178198138025	8.388892971482959E-10	diterpenoid metabolic process
GO:0009056	16515	2357	42	3	9406	22	1	false	0.9402704845129405	0.9968178198138025	0.0	catabolic process
GO:0030546	16515	387	42	1	411	1	1	false	0.9416058394160196	0.9968178198138025	2.2796487699229027E-39	signaling receptor activator activity
GO:0031667	16515	446	42	1	473	1	1	false	0.9429175475687595	0.9968178198138025	1.3938072204249328E-44	response to nutrient levels
GO:0008081	16515	187	42	2	571	12	1	false	0.9433011142165426	0.9968178198138025	4.240679668272437E-156	phosphoric diester hydrolase activity
GO:0044281	16515	1811	42	2	9406	22	1	false	0.9436681853022015	0.9968178198138025	0.0	small molecule metabolic process
GO:0032502	16515	5265	42	8	13878	31	1	false	0.9463465309201996	0.9968178198138025	0.0	developmental process
GO:0000003	16515	1253	42	1	13878	31	1	false	0.9469612623591606	0.9968178198138025	0.0	reproduction
GO:0022414	16515	1253	42	1	13878	31	2	false	0.9469612623591606	0.9968178198138025	0.0	reproductive process
GO:0010659	16515	36	42	1	38	1	1	false	0.9473684210526341	0.9968178198138025	0.0014224751066856365	cardiac muscle cell apoptotic process
GO:0017016	16515	364	42	1	384	1	1	false	0.9479166666667154	0.9968178198138025	8.281671582729904E-34	Ras GTPase binding
GO:0033554	16515	1926	42	2	6548	14	2	false	0.9480856153084698	0.9968178198138025	0.0	cellular response to stress
GO:0009250	16515	45	42	1	87	4	2	false	0.9497146091797226	0.9968178198138025	7.973875942187419E-26	glucan biosynthetic process
GO:0019900	16515	786	42	2	2163	11	1	false	0.9497521455280491	0.9968178198138025	0.0	kinase binding
GO:0044093	16515	1894	42	2	11969	28	2	false	0.9498269419978209	0.9968178198138025	0.0	positive regulation of molecular function
GO:0051020	16515	515	42	1	2163	11	1	false	0.950175421371447	0.9968178198138025	0.0	GTPase binding
GO:0070647	16515	1066	42	1	3764	9	1	false	0.9502392583572539	0.9968178198138025	0.0	protein modification by small protein conjugation or removal
GO:0017111	16515	1279	42	2	1312	2	1	false	0.9503090640172915	0.9968178198138025	1.671504200825845E-66	nucleoside-triphosphatase activity
GO:0036126	16515	77	42	1	81	1	1	false	0.9506172839506298	0.9968178198138025	6.010554533761172E-7	sperm flagellum
GO:0044085	16515	2890	42	2	6683	9	1	false	0.9520934002963799	0.9968178198138025	0.0	cellular component biogenesis
GO:0009607	16515	1277	42	1	7281	16	1	false	0.9544519634975875	0.9968178198138025	0.0	response to biotic stimulus
GO:0071944	16515	5612	42	7	10934	20	1	false	0.954987426713884	0.9968178198138025	0.0	cell periphery
GO:0001775	16515	1263	42	1	12841	30	1	false	0.955389869484266	0.9968178198138025	0.0	cell activation
GO:0007601	16515	175	42	2	179	2	1	false	0.9556838867616162	0.9968178198138025	2.417977605465387E-8	visual perception
GO:0030097	16515	780	42	1	816	1	1	false	0.9558823529413423	0.9968178198138025	1.2301592088236886E-63	hemopoiesis
GO:0051179	16515	5875	42	9	13878	31	1	false	0.9563390681588002	0.9968178198138025	0.0	localization
GO:0044265	16515	1103	42	1	7226	19	3	false	0.9572038286364705	0.9968178198138025	0.0	cellular macromolecule catabolic process
GO:1902533	16515	938	42	1	2860	8	3	false	0.9585981982968782	0.9968178198138025	0.0	positive regulation of intracellular signal transduction
GO:0043087	16515	437	42	1	1470	9	2	false	0.9586451549873577	0.9968178198138025	0.0	regulation of GTPase activity
GO:0045892	16515	874	42	1	2657	8	5	false	0.9590899869344394	0.9968178198138025	0.0	negative regulation of transcription, DNA-templated
GO:0097659	16515	2359	42	8	2371	8	1	false	0.9601629650829759	0.9968178198138025	1.5605119001577283E-32	nucleic acid-templated transcription
GO:0051253	16515	1028	42	1	4032	11	4	false	0.9609211284204249	0.9968178198138025	0.0	negative regulation of RNA metabolic process
GO:0120036	16515	1437	42	3	1456	3	1	false	0.9613340703601524	0.9968178198138025	1.0870553178834464E-43	plasma membrane bounded cell projection organization
GO:0009890	16515	1224	42	1	5516	13	3	false	0.9618313734663911	0.9968178198138025	0.0	negative regulation of biosynthetic process
GO:0018193	16515	1150	42	1	3764	9	1	false	0.9625826547933943	0.9968178198138025	0.0	peptidyl-amino acid modification
GO:0000280	16515	1122	42	1	1165	1	1	false	0.9630901287558652	0.9968178198138025	1.861771880780646E-79	nuclear division
GO:0051239	16515	2782	42	4	10089	27	2	false	0.9633264687519596	0.9968178198138025	0.0	regulation of multicellular organismal process
GO:0009894	16515	925	42	1	6072	20	2	false	0.9635245949387137	0.9968178198138025	0.0	regulation of catabolic process
GO:0030154	16515	3328	42	5	3513	6	1	false	0.9640403318766427	0.9968178198138025	6.4067112836E-314	cell differentiation
GO:0000978	16515	562	42	1	838	3	2	false	0.9645336427265604	0.9968178198138025	7.891714192443514E-230	RNA polymerase II cis-regulatory region sequence-specific DNA binding
GO:0032943	16515	248	42	1	257	1	1	false	0.964980544747008	0.9968178198138025	8.548342373691508E-17	mononuclear cell proliferation
GO:0099081	16515	1229	42	1	1510	2	1	false	0.9654698739142591	0.9968178198138025	2.9472324095E-314	supramolecular polymer
GO:0140352	16515	1405	42	1	13247	30	2	false	0.9655228847909806	0.9968178198138025	0.0	export from cell
GO:0005925	16515	399	42	2	406	2	1	false	0.9657726692210615	0.9968178198138025	2.9196624968407593E-15	focal adhesion
GO:0031327	16515	1201	42	1	5235	13	4	false	0.9663705572938336	0.9968178198138025	0.0	negative regulation of cellular biosynthetic process
GO:0000790	16515	1077	42	3	1422	6	2	false	0.966472331141063	0.9968178198138025	0.0	nuclear chromatin
GO:0110165	16515	10934	42	20	11845	24	1	false	0.9668482731354766	0.9968178198138025	0.0	cellular anatomical entity
GO:0001523	16515	91	42	1	94	1	1	false	0.9680851063830017	0.9968178198138025	7.460236937125096E-6	retinoid metabolic process
GO:0035335	16515	104	42	1	298	8	1	false	0.9693570011995969	0.9968178198138025	4.012071207012672E-83	peptidyl-tyrosine dephosphorylation
GO:0005737	16515	6076	42	8	11683	23	2	false	0.9695246206916135	0.9968178198138025	0.0	cytoplasm
GO:0007169	16515	663	42	2	947	5	1	false	0.969618970417591	0.9968178198138025	2.243481396692591E-250	transmembrane receptor protein tyrosine kinase signaling pathway
GO:0070011	16515	1042	42	1	1074	1	1	false	0.9702048417134437	0.9968178198138025	4.27162281241786E-62	peptidase activity, acting on L-amino acid peptides
GO:0016740	16515	2841	42	4	6357	16	1	false	0.9704213430865493	0.9968178198138025	0.0	transferase activity
GO:1903047	16515	993	42	1	1438	3	2	false	0.9705030838765465	0.9968178198138025	0.0	mitotic cell cycle process
GO:0008233	16515	1074	42	1	5075	15	3	false	0.9719087948965478	0.9968178198138025	0.0	peptidase activity
GO:0016298	16515	257	42	1	1001	12	1	false	0.9722230076158522	0.9968178198138025	8.0973781445738E-247	lipase activity
GO:0043009	16515	571	42	1	587	1	1	false	0.9727427597954765	0.9968178198138025	1.2941493882636457E-31	chordate embryonic development
GO:0098609	16515	745	42	1	1255	4	1	false	0.9729191078336709	0.9968178198138025	0.0	cell-cell adhesion
GO:0016192	16515	2128	42	1	4702	6	1	false	0.9731583724605981	0.9968178198138025	0.0	vesicle-mediated transport
GO:2000113	16515	1054	42	1	3468	10	4	false	0.9734468655632629	0.9968178198138025	0.0	negative regulation of cellular macromolecule biosynthetic process
GO:1902679	16515	954	42	1	2613	8	5	false	0.9737594409808702	0.9968178198138025	0.0	negative regulation of RNA biosynthetic process
GO:0048856	16515	4812	42	6	5265	8	1	false	0.9744702794902639	0.9968178198138025	0.0	anatomical structure development
GO:0001934	16515	951	42	1	2058	6	4	false	0.9759293832051791	0.9968178198138025	0.0	positive regulation of protein phosphorylation
GO:0060071	16515	106	42	1	150	3	2	false	0.97597678215134	0.9968178198138025	5.3333104558304893E-39	Wnt signaling pathway, planar cell polarity pathway
GO:0006886	16515	1362	42	1	2870	6	3	false	0.9790558478013371	0.9968178198138025	0.0	intracellular protein transport
GO:0043229	16515	9004	42	16	10673	23	2	false	0.9808216703871507	0.9968178198138025	0.0	intracellular organelle
GO:0004725	16515	102	42	1	265	8	2	false	0.9808536156107339	0.9968178198138025	3.9989097734914975E-76	protein tyrosine phosphatase activity
GO:0042325	16515	1477	42	4	2359	11	2	false	0.9812967652734047	0.9968178198138025	0.0	regulation of phosphorylation
GO:0010558	16515	1157	42	1	4394	13	4	false	0.981296939643875	0.9968178198138025	0.0	negative regulation of macromolecule biosynthetic process
GO:0000278	16515	993	42	1	1553	4	2	false	0.9832087680712485	0.9968178198138025	0.0	mitotic cell cycle
GO:0002682	16515	1311	42	1	9249	27	2	false	0.9839707624214815	0.9968178198138025	0.0	regulation of immune system process
GO:0043067	16515	1303	42	3	1919	8	2	false	0.9840455973483263	0.9968178198138025	0.0	regulation of programmed cell death
GO:0001736	16515	121	42	1	139	2	2	false	0.9840475445729725	0.9968178198138025	5.389373527412961E-23	establishment of planar polarity
GO:0007155	16515	1255	42	4	1260	4	1	false	0.9842025097374313	0.9968178198138025	3.808723211297523E-14	cell adhesion
GO:1903507	16515	954	42	1	2359	8	3	false	0.9842935893262561	0.9968178198138025	0.0	negative regulation of nucleic acid-templated transcription
GO:0002376	16515	2527	42	2	13878	31	1	false	0.984533790009464	0.9968178198138025	0.0	immune system process
GO:0005978	16515	45	42	1	71	4	2	false	0.9846135637353483	0.9968178198138025	5.672408557314338E-20	glycogen biosynthetic process
GO:0099537	16515	678	42	1	688	1	1	false	0.9854651162789891	0.9968178198138025	1.6308581617624151E-22	trans-synaptic signaling
GO:0005102	16515	1183	42	1	5904	19	1	false	0.9858190292261015	0.9968178198138025	0.0	signaling receptor binding
GO:0071704	16515	8995	42	19	9406	22	1	false	0.9859437575628752	0.9968178198138025	0.0	organic substance metabolic process
GO:0043207	16515	1256	42	1	2462	6	2	false	0.9862724317718864	0.9968178198138025	0.0	response to external biotic stimulus
GO:1901566	16515	1676	42	1	7864	18	2	false	0.9866945362832131	0.9968178198138025	0.0	organonitrogen compound biosynthetic process
GO:0006950	16515	3575	42	4	7281	16	1	false	0.9872749314781191	0.9968178198138025	0.0	response to stress
GO:0001707	16515	157	42	1	159	1	2	false	0.987421383647851	0.9968178198138025	7.961149590001312E-5	mesoderm formation
GO:0043066	16515	795	42	1	1702	7	3	false	0.987926865818602	0.9968178198138025	0.0	negative regulation of apoptotic process
GO:0042981	16515	1289	42	3	1705	7	2	false	0.9886118171391277	0.9968178198138025	0.0	regulation of apoptotic process
GO:0044419	16515	1871	42	1	13878	31	1	false	0.9888296867340253	0.9968178198138025	0.0	interspecies interaction between organisms
GO:0043069	16515	808	42	1	1883	8	3	false	0.9888418190316836	0.9968178198138025	0.0	negative regulation of programmed cell death
GO:0016020	16515	6329	42	7	10934	20	1	false	0.98902650391702	0.9968178198138025	0.0	membrane
GO:1901363	16515	3236	42	4	9221	25	1	false	0.9906257749856748	0.9968178198138025	0.0	heterocyclic compound binding
GO:0071840	16515	6683	42	9	13878	31	1	false	0.9906778287609457	0.9968178198138025	0.0	cellular component organization or biogenesis
GO:0150063	16515	324	42	1	327	1	1	false	0.9908256880734531	0.9968178198138025	1.7318191461262801E-7	visual system development
GO:0006913	16515	332	42	1	335	1	1	false	0.9910447761195128	0.9968178198138025	1.6103331859880216E-7	nucleocytoplasmic transport
GO:0015031	16515	1899	42	2	2008	3	2	false	0.9915484639653925	0.9968178198138025	2.850273740397961E-183	protein transport
GO:0006511	16515	587	42	1	592	1	1	false	0.9915540540541602	0.9968178198138025	1.6785235000588023E-12	ubiquitin-dependent protein catabolic process
GO:0097159	16515	3307	42	4	9221	25	1	false	0.992372658151589	0.9968178198138025	0.0	organic cyclic compound binding
GO:0098916	16515	673	42	1	678	1	1	false	0.9926253687314729	0.9968178198138025	8.500657496417303E-13	anterograde trans-synaptic signaling
GO:0016043	16515	6509	42	9	12854	30	2	false	0.9933990324386578	0.9968178198138025	0.0	cellular component organization
GO:0000122	16515	807	42	1	1574	7	3	false	0.9935670191038541	0.9968178198138025	0.0	negative regulation of transcription by RNA polymerase II
GO:0016817	16515	1312	42	2	3358	15	1	false	0.9937997544946519	0.9968178198138025	0.0	hydrolase activity, acting on acid anhydrides
GO:0042221	16515	3829	42	4	7281	16	1	false	0.9939804387918584	0.9968178198138025	0.0	response to chemical
GO:0001932	16515	1331	42	2	2298	9	3	false	0.9945382372882335	0.9968178198138025	0.0	regulation of protein phosphorylation
GO:0043167	16515	2941	42	3	9221	25	1	false	0.994744097014501	0.9968178198138025	0.0	ion binding
GO:0099512	16515	1223	42	1	1229	1	1	false	0.995117982099124	0.9968178198138025	2.1150941658829377E-16	supramolecular fiber
GO:0010629	16515	1372	42	1	4323	14	3	false	0.9952759515696975	0.9968178198138025	0.0	negative regulation of gene expression
GO:0005813	16515	560	42	1	738	4	2	false	0.9967019671123877	0.9974734082634036	2.5063700121632144E-176	centrosome
GO:0016310	16515	2217	42	5	2991	14	1	false	0.999551365447745	0.999551365447745	0.0	phosphorylation
GO:0000000	16515	14589	42	33	0	0	0	true	1.0	1.0	1.0	Gene Ontology
GO:0034993	16515	9	42	1	9	1	2	true	1.0	1.0	1.0	meiotic nuclear membrane microtubule tethering complex
GO:0035088	16515	48	42	1	48	1	1	true	1.0	1.0	1.0	establishment or maintenance of apical/basal cell polarity
GO:0004705	16515	87	42	1	87	1	2	true	1.0	1.0	1.0	JUN kinase activity
GO:0007268	16515	673	42	1	673	1	1	true	1.0	1.0	1.0	chemical synaptic transmission
GO:0106094	16515	9	42	1	9	1	1	true	1.0	1.0	1.0	nuclear membrane microtubule tethering complex
GO:0008287	16515	41	42	3	41	3	1	true	1.0	1.0	1.0	protein serine/threonine phosphatase complex
GO:0016462	16515	1312	42	2	1312	2	1	true	1.0	1.0	1.0	pyrophosphatase activity
GO:0016818	16515	1312	42	2	1312	2	1	true	1.0	1.0	1.0	hydrolase activity, acting on acid anhydrides, in phosphorus-containing anhydrides
GO:0060173	16515	169	42	1	169	1	1	true	1.0	1.0	1.0	limb development
GO:0030198	16515	323	42	1	323	1	1	true	1.0	1.0	1.0	extracellular matrix organization
