## Supplementary File S5 for "PIGNON: A protein-protein interaction-guided functional enrichment analysis for quantitative proteomics": table-mcl2_cluster34-Parent-Child-Union-Benjamini-Hochberg.txt

ID	Pop.total	Pop.term	Study.total	Study.term	Pop.family	Study.family	nparents	is.trivial	p	p.adjusted	p.min	name
GO:0016592	16515	36	41	31	5028	35	3	false	3.203766979382161E-71	3.594626550866785E-68	2.370556767735679E-92	mediator complex
GO:0005667	16515	358	41	31	10975	37	2	false	4.4182179955899253E-41	2.478620295525948E-38	0.0	transcription factor complex
GO:0044798	16515	208	41	31	3395	34	2	false	1.413296246234577E-35	5.285727960917318E-33	0.0	nuclear transcription factor complex
GO:0005654	16515	1101	41	34	10934	37	2	false	4.584059102612307E-31	1.2858285782827523E-28	0.0	nucleoplasm
GO:0070847	16515	36	41	31	174	31	1	false	1.8595398199896556E-29	4.172807356056788E-27	4.004980430558922E-38	core mediator complex
GO:0140110	16515	1582	41	28	11969	37	1	false	7.442416394901874E-18	1.3917318658466504E-15	0.0	transcription regulator activity
GO:0006367	16515	187	41	20	1544	23	2	false	2.315607096657335E-16	3.711587374927899E-14	9.571553961306942E-247	transcription initiation from RNA polymerase II promoter
GO:0031974	16515	3948	41	35	10934	37	1	false	8.406036545690949E-14	1.1789466255331555E-11	0.0	membrane-enclosed lumen
GO:0019827	16515	150	41	10	6028	15	2	false	1.821530539125972E-13	2.270841405443712E-11	3.489496674595408E-304	stem cell population maintenance
GO:0006352	16515	233	41	20	2371	32	2	false	2.5226992479818404E-13	2.8304685562356247E-11	0.0	DNA-templated transcription, initiation
GO:0003712	16515	574	41	27	2130	30	2	false	4.55791426118405E-13	4.649072546407731E-11	0.0	transcription coregulator activity
GO:0032991	16515	4639	41	35	11845	37	1	false	1.3392685724842596E-12	1.2522161152727828E-10	0.0	protein-containing complex
GO:0098727	16515	152	41	10	5265	16	1	false	2.0679789304764208E-12	1.7848248923034953E-10	2.6363022388989494E-298	maintenance of cell number
GO:0043233	16515	3948	41	35	9283	37	2	false	2.1361590062712166E-11	1.711978860740218E-9	0.0	organelle lumen
GO:0070013	16515	3948	41	35	9004	37	2	false	5.960372610361303E-11	4.29674934016453E-9	0.0	intracellular organelle lumen
GO:0005634	16515	3375	41	34	7335	35	1	false	6.127271786330881E-11	4.29674934016453E-9	0.0	nucleus
GO:0008134	16515	635	41	14	5904	20	1	false	5.075682657712152E-10	3.3499505540900205E-8	0.0	transcription factor binding
GO:0009059	16515	3643	41	34	8388	37	2	false	6.747425511131366E-10	4.039867075833603E-8	0.0	macromolecule biosynthetic process
GO:0051427	16515	178	41	11	1183	11	1	false	6.841129629308239E-10	4.039867075833603E-8	7.939605335590596E-217	hormone receptor binding
GO:0042809	16515	15	41	9	152	11	1	false	2.7178922830765525E-9	1.5247375708059461E-7	4.998891738814488E-21	vitamin D receptor binding
GO:0019219	16515	2640	41	31	6350	35	4	false	9.361884658449362E-9	5.001921231800088E-7	0.0	regulation of nucleobase-containing compound metabolic process
GO:0090304	16515	3833	41	34	8019	37	2	false	1.4122770014961975E-8	7.202612707630607E-7	0.0	nucleic acid metabolic process
GO:0031323	16515	4758	41	33	11275	38	3	false	1.4835582970789759E-8	7.237184388359179E-7	0.0	regulation of cellular metabolic process
GO:0019222	16515	5105	41	33	11880	38	2	false	2.5433211016802313E-8	1.189002615035508E-6	0.0	regulation of metabolic process
GO:0009889	16515	2875	41	31	6647	35	2	false	2.8889500741223E-8	1.2965607932660884E-6	0.0	regulation of biosynthetic process
GO:0031326	16515	2783	41	31	6367	35	3	false	3.8758607407626606E-8	1.6725829812060404E-6	0.0	regulation of cellular biosynthetic process
GO:0006139	16515	4384	41	34	8848	37	5	false	4.399062842915791E-8	1.8280550036116733E-6	0.0	nucleobase-containing compound metabolic process
GO:0051252	16515	2375	41	31	5290	35	3	false	8.119147644904568E-8	3.2426459235139477E-6	0.0	regulation of RNA metabolic process
GO:0009058	16515	4757	41	34	9406	37	1	false	8.381170390544072E-8	3.2426459235139477E-6	0.0	biosynthetic process
GO:0046483	16515	4528	41	34	8863	37	1	false	1.1461437319889007E-7	4.286577557638489E-6	0.0	heterocycle metabolic process
GO:0006725	16515	4570	41	34	8863	37	1	false	1.528062032078217E-7	5.530598709650838E-6	0.0	cellular aromatic compound metabolic process
GO:0044249	16515	4600	41	34	8896	37	2	false	1.6688376760728385E-7	5.85136210173039E-6	0.0	cellular biosynthetic process
GO:1901576	16515	4681	41	34	9027	37	2	false	1.8240336867563433E-7	6.201714534971568E-6	0.0	organic substance biosynthetic process
GO:0032774	16515	2371	41	32	4657	35	3	false	3.2506636247710917E-7	1.0612398737631898E-5	0.0	RNA biosynthetic process
GO:0000151	16515	276	41	9	10545	37	2	false	3.310463064323676E-7	1.0612398737631898E-5	0.0	ubiquitin ligase complex
GO:1901360	16515	4777	41	34	8995	37	1	false	3.8209897314202783E-7	1.1908751329593201E-5	0.0	organic cyclic compound metabolic process
GO:0010556	16515	2677	41	31	5514	35	3	false	7.219441857768407E-7	2.1892469633557168E-5	0.0	regulation of macromolecule biosynthetic process
GO:0051171	16515	4412	41	33	8635	37	2	false	9.746851604958956E-7	2.877886184411565E-5	0.0	regulation of nitrogen compound metabolic process
GO:0031981	16515	2789	41	34	4497	35	2	false	1.1454383132486756E-6	3.2346531686170004E-5	0.0	nuclear lumen
GO:0080090	16515	4581	41	33	8908	37	2	false	1.1785745128783519E-6	3.2346531686170004E-5	0.0	regulation of primary metabolic process
GO:0034641	16515	5039	41	34	9147	37	2	false	1.1820033860365152E-6	3.2346531686170004E-5	0.0	cellular nitrogen compound metabolic process
GO:0018130	16515	3081	41	32	5741	35	2	false	1.529351154682233E-6	4.085552370365394E-5	0.0	heterocycle biosynthetic process
GO:0019438	16515	3096	41	32	5759	35	2	false	1.6079213721314605E-6	4.195552975654648E-5	0.0	aromatic compound biosynthetic process
GO:1901362	16515	3230	41	32	5889	35	2	false	2.869967016920847E-6	7.31841589314816E-5	0.0	organic cyclic compound biosynthetic process
GO:0045935	16515	1094	41	19	5450	35	4	false	7.275880597757863E-6	1.8141195623742938E-4	0.0	positive regulation of nucleobase-containing compound metabolic process
GO:0050789	16515	8917	41	37	13878	39	2	false	7.938974293550252E-6	1.936419382035518E-4	0.0	regulation of biological process
GO:0051254	16515	913	41	19	4433	35	4	false	1.0610075528931012E-5	2.532873349672467E-4	0.0	positive regulation of RNA metabolic process
GO:0034654	16515	3033	41	32	4963	34	5	false	1.268338892105435E-5	2.964742160296454E-4	0.0	nucleobase-containing compound biosynthetic process
GO:0044271	16515	3707	41	33	5830	35	2	false	2.7166304012746547E-5	6.202920139121964E-4	0.0	cellular nitrogen compound biosynthetic process
GO:0019787	16515	523	41	9	3955	15	2	false	2.7642246609277918E-5	6.202920139121964E-4	0.0	ubiquitin-like protein transferase activity
GO:0060255	16515	4602	41	33	7947	37	2	false	3.508973477061053E-5	7.719741649534317E-4	0.0	regulation of macromolecule metabolic process
GO:0050794	16515	8239	41	36	12995	39	2	false	3.8017381052517656E-5	8.202981065562464E-4	0.0	regulation of cellular process
GO:0008152	16515	9406	41	37	13878	39	1	false	4.743810320035603E-5	0.0010042556941660277	0.0	metabolic process
GO:0044237	16515	8863	41	37	13059	39	2	false	4.958069526432279E-5	0.0010301766682698178	0.0	cellular metabolic process
GO:0046966	16515	29	41	8	152	11	1	false	7.953491884104425E-5	0.0016225123443573027	8.189719620215948E-32	thyroid hormone receptor binding
GO:0031328	16515	1186	41	18	5530	35	4	false	8.546770245259009E-5	0.0017066264220698005	0.0	positive regulation of cellular biosynthetic process
GO:0009891	16515	1233	41	18	5739	35	3	false	8.776739522993105E-5	0.0017066264220698005	0.0	positive regulation of biosynthetic process
GO:0065007	16515	9584	41	37	13878	39	1	false	8.822133019612159E-5	0.0017066264220698005	0.0	biological regulation
GO:0003713	16515	323	41	18	1051	27	2	false	1.0494720915359694E-4	0.001995775740175183	9.412113580110557E-281	transcription coactivator activity
GO:0016740	16515	2841	41	14	6357	15	1	false	1.0911309850945279E-4	0.002040414942126767	0.0	transferase activity
GO:0140096	16515	3053	41	14	6357	15	1	false	2.835204227290613E-4	0.00521491662790175	0.0	catalytic activity, acting on a protein
GO:0010557	16515	1109	41	18	4648	35	4	false	3.597137662880712E-4	0.006509658802826062	0.0	positive regulation of macromolecule biosynthetic process
GO:0031325	16515	2641	41	20	9799	37	4	false	4.2739234510800637E-4	0.007611654146209256	0.0	positive regulation of cellular metabolic process
GO:0009893	16515	2828	41	20	10458	37	3	false	4.4892281294483063E-4	0.007870178064439062	0.0	positive regulation of metabolic process
GO:0005102	16515	1183	41	11	5904	20	1	false	5.595303372165011E-4	0.00965835443626022	0.0	signaling receptor binding
GO:0061061	16515	577	41	5	4812	8	1	false	0.001000382947174139	0.017006510101960363	0.0	muscle structure development
GO:0070562	16515	3	41	1	2892	1	3	false	0.0010373443983392428	0.017371647984128814	2.483173285285286E-10	regulation of vitamin D receptor signaling pathway
GO:0061630	16515	247	41	9	515	9	2	false	0.0012430757422018618	0.02051074974633072	4.067829884335649E-154	ubiquitin protein ligase activity
GO:2001141	16515	2128	41	30	3182	33	4	false	0.001327808313768061	0.021591317797793688	0.0	regulation of RNA biosynthetic process
GO:0034645	16515	3359	41	26	7536	37	3	false	0.001380565885335498	0.022128498904948984	0.0	cellular macromolecule biosynthetic process
GO:0016556	16515	21	41	2	910	3	2	false	0.001501980086181828	0.02356215293051118	4.671513902908964E-43	mRNA modification
GO:0051173	16515	2492	41	20	8444	37	3	false	0.0015120098137226426	0.02356215293051118	0.0	positive regulation of nitrogen compound metabolic process
GO:0043229	16515	9004	41	37	10673	37	2	false	0.0018301060317308887	0.028128479008247356	0.0	intracellular organelle
GO:0043170	16515	7606	41	37	8995	37	1	false	0.0019899907069987903	0.03017256180071139	0.0	macromolecule metabolic process
GO:0006366	16515	1511	41	23	2161	24	1	false	0.0020260389264805663	0.03030954234014927	0.0	transcription by RNA polymerase II
GO:0043502	16515	73	41	2	3843	4	3	false	0.0020836078458548925	0.03057339116642814	1.854617547100816E-156	regulation of muscle adaptation
GO:0043500	16515	89	41	2	7366	6	2	false	0.002098173903578402	0.03057339116642814	1.8445299760576273E-208	muscle adaptation
GO:0043226	16515	9283	41	37	10934	37	1	false	0.0023170061832420335	0.033329242789712325	0.0	organelle
GO:0048518	16515	5275	41	24	13878	39	2	false	0.0024209447763277577	0.03396723083108825	0.0	positive regulation of biological process
GO:0090575	16515	174	41	31	208	31	1	false	0.00242190594161057	0.03396723083108825	7.8677304674119E-40	RNA polymerase II transcription factor complex
GO:1990234	16515	726	41	10	1314	10	1	false	0.0025780085855074035	0.0357101929992507	0.0	transferase complex
GO:0007507	16515	522	41	4	3325	5	2	false	0.0026325867528129805	0.036013945638206694	0.0	heart development
GO:0008353	16515	18	41	2	817	4	1	false	0.002682388350815953	0.036013945638206694	2.9394192821192837E-37	RNA polymerase II CTD heptapeptide repeat kinase activity
GO:0048522	16515	4621	41	23	12886	39	3	false	0.002696231224250769	0.036013945638206694	0.0	positive regulation of cellular process
GO:1902680	16515	819	41	18	2724	33	5	false	0.0027331944813876684	0.03607816715431722	0.0	positive regulation of RNA biosynthetic process
GO:0035257	16515	152	41	11	300	12	2	false	0.0031141637307032922	0.04062897332382667	1.0952841067871731E-89	nuclear hormone receptor binding
GO:0030374	16515	66	41	9	323	18	1	false	0.0038164213202748006	0.049218674958026745	1.6986427644399238E-70	nuclear receptor transcription coactivator activity
GO:0097472	16515	122	41	3	1915	6	3	false	0.004379567718445331	0.05583948841017797	1.9073114395123096E-196	cyclin-dependent protein kinase activity
GO:0070647	16515	1066	41	10	3764	16	1	false	0.004447232177044393	0.05606510677127875	0.0	protein modification by small protein conjugation or removal
GO:0099022	16515	5	41	1	6510	6	2	false	0.004601219399761434	0.057361868517025884	1.0278827458170767E-17	vesicle tethering
GO:0010467	16515	3646	41	26	7606	37	1	false	0.00492092714327551	0.06067340939291343	0.0	gene expression
GO:0097747	16515	33	41	2	456	2	2	false	0.005089647194911364	0.0620715668770712	5.10628074177666E-51	RNA polymerase activity
GO:0009755	16515	209	41	2	4706	3	2	false	0.005717259690522464	0.06897597175017424	0.0	hormone-mediated signaling pathway
GO:0016070	16515	3298	41	34	3833	34	1	false	0.005886072658242311	0.07025716513348802	0.0	RNA metabolic process
GO:0036033	16515	5	41	1	821	1	1	false	0.00609013398294488	0.07192768767225427	3.2566041695202165E-13	mediator complex binding
GO:0004842	16515	423	41	9	901	10	2	false	0.006164151271854467	0.07204351798979909	1.1918074151240077E-269	ubiquitin-protein transferase activity
GO:0003406	16515	4	41	1	1202	2	2	false	0.006647261502824564	0.07669406329874197	1.1554824071517192E-11	retinal pigment epithelium development
GO:0010604	16515	2560	41	20	7739	37	3	false	0.006698768452118283	0.07669406329874197	0.0	positive regulation of macromolecule metabolic process
GO:0071396	16515	543	41	3	2592	3	2	false	0.009153647982815679	0.10374134380524436	0.0	cellular response to lipid
GO:0060744	16515	4	41	1	858	2	3	false	0.009307689587738357	0.10443227717442437	4.4596754312363833E-11	mammary gland branching involved in thelarche
GO:0030522	16515	265	41	2	4610	3	1	false	0.009502021866258235	0.10476122582080782	0.0	intracellular receptor signaling pathway
GO:0070940	16515	5	41	1	1571	3	2	false	0.00952374780189162	0.10476122582080782	1.262023407771142E-14	dephosphorylation of RNA polymerase II C-terminal domain
GO:1903508	16515	819	41	18	2359	32	3	false	0.00979076494917295	0.10665279876671895	0.0	positive regulation of nucleic acid-templated transcription
GO:0004693	16515	119	41	3	818	4	2	false	0.01076423259255033	0.1160052445835353	1.1232304256252736E-146	cyclin-dependent protein serine/threonine kinase activity
GO:0030332	16515	139	41	3	5904	20	1	false	0.010856105776534052	0.1160052445835353	3.196904877164022E-285	cyclin binding
GO:0006807	16515	8339	41	37	9406	37	1	false	0.011515624207871266	0.12189179586067508	0.0	nitrogen compound metabolic process
GO:0021683	16515	7	41	1	2362	4	3	false	0.01180923634903791	0.12383143162262182	1.2397554976648273E-20	cerebellar granular layer morphogenesis
GO:0002079	16515	4	41	1	335	1	2	false	0.011940298507463984	0.12404643449420917	1.9401604650455913E-9	inner acrosomal membrane
GO:0005622	16515	10525	41	37	11845	37	1	false	0.012541551414597679	0.12909743749705133	0.0	intracellular
GO:0031349	16515	314	41	2	2758	2	3	false	0.012925369216412318	0.13003945386599836	0.0	positive regulation of defense response
GO:0072359	16515	983	41	4	4127	5	1	false	0.012975703601938053	0.13003945386599836	0.0	circulatory system development
GO:0001501	16515	479	41	3	4127	5	1	false	0.0129807654482993	0.13003945386599836	0.0	skeletal system development
GO:0033145	16515	11	41	1	1618	2	3	false	0.013554989362866957	0.13428529618976578	2.075806452256363E-28	positive regulation of intracellular steroid hormone receptor signaling pathway
GO:0060745	16515	6	41	1	877	2	3	false	0.013643960575430748	0.13428529618976578	1.6098246851391812E-15	mammary gland branching involved in pregnancy
GO:0005515	16515	5904	41	20	9221	23	1	false	0.01426180271996453	0.1391455882765235	0.0	protein binding
GO:0006351	16515	2161	41	24	4421	35	3	false	0.01445459856448771	0.13981085852892422	0.0	transcription, DNA-templated
GO:0051148	16515	43	41	2	822	4	3	false	0.015005780099082216	0.14390158351427562	8.456490242154785E-73	negative regulation of muscle cell differentiation
GO:0045618	16515	14	41	1	1742	2	4	false	0.01601346864406575	0.15118159203978423	3.8768598524733564E-35	positive regulation of keratinocyte differentiation
GO:0060332	16515	6	41	1	373	1	4	false	0.016085790884719314	0.15118159203978423	2.783754334221939E-13	positive regulation of response to interferon-gamma
GO:0003401	16515	26	41	2	201	2	1	false	0.01616915422885393	0.15118159203978423	2.860712947418906E-33	axis elongation
GO:0140297	16515	350	41	12	635	14	1	false	0.01643333605198088	0.15189868260390288	6.174730174088627E-189	DNA-binding transcription factor binding
GO:0021681	16515	10	41	1	4812	8	2	false	0.01651661254694844	0.15189868260390288	5.502637188036223E-31	cerebellar granular layer development
GO:0019207	16515	197	41	2	1516	2	2	false	0.01681165478026245	0.1533550948248331	1.5453463694756356E-253	kinase regulator activity
GO:0043227	16515	7507	41	35	9283	37	1	false	0.01803941486535734	0.16237603762841246	0.0	membrane-bounded organelle
GO:0021684	16515	6	41	1	990	3	3	false	0.01809002201742563	0.16237603762841246	7.764504885259557E-16	cerebellar granular layer formation
GO:0050693	16515	6	41	1	644	2	1	false	0.018561092704039297	0.16528211122168326	1.0331461613542335E-14	LBD domain binding
GO:0045136	16515	8	41	1	848	2	1	false	0.018789957898027922	0.16600262016997896	1.558605054523575E-19	development of secondary sexual characteristics
GO:0001961	16515	37	41	1	1914	1	4	false	0.01933124346918644	0.1694504310345874	7.22725453755113E-79	positive regulation of cytokine-mediated signaling pathway
GO:0042692	16515	313	41	3	3422	7	2	false	0.020073301729869382	0.17438754174536772	0.0	muscle cell differentiation
GO:1901998	16515	32	41	1	4702	3	1	false	0.020282494711402817	0.17438754174536772	8.975173130627702E-83	toxin transport
GO:0043231	16515	7335	41	35	9029	37	2	false	0.020469342501885507	0.17438754174536772	0.0	intracellular membrane-bounded organelle
GO:0061659	16515	341	41	9	523	9	1	false	0.02051618138180797	0.17438754174536772	4.59558000573742E-146	ubiquitin-like protein ligase activity
GO:0099053	16515	3	41	1	4639	35	1	false	0.022468656528562815	0.18710085783973252	6.013939262703312E-11	activating signal cointegrator 1 complex
GO:0035613	16515	14	41	1	623	1	1	false	0.022471910112357243	0.18710085783973252	7.61158675810479E-29	RNA stem-loop binding
GO:0045684	16515	34	41	1	1510	1	3	false	0.022516556291405507	0.18710085783973252	3.527812413483163E-70	positive regulation of epidermis development
GO:0033993	16515	838	41	3	2958	3	1	false	0.02267889185936152	0.18710085783973252	0.0	response to lipid
GO:0048634	16515	127	41	2	1958	4	2	false	0.022972354135874885	0.1881385499303038	1.7096404783381206E-203	regulation of muscle organ development
GO:0001558	16515	377	41	2	2432	2	3	false	0.02397621728111918	0.19493707093779508	0.0	regulation of cell growth
GO:0010458	16515	25	41	1	993	1	2	false	0.025176233635449588	0.20322110891348516	2.5073435310870225E-50	exit from mitosis
GO:0035729	16515	16	41	1	620	1	2	false	0.02580645161290006	0.20682027649767049	5.334809468891068E-32	cellular response to hepatocyte growth factor stimulus
GO:0048702	16515	7	41	1	533	2	2	false	0.026118297620233436	0.20783496404185756	4.290630292895515E-16	embryonic neurocranium morphogenesis
GO:0031099	16515	160	41	2	4812	8	1	false	0.026965300352710248	0.21228771228778326	4.594795557535015E-304	regeneration
GO:0060122	16515	25	41	1	924	1	2	false	0.0270562770562861	0.21228771228778326	1.552795045484939E-49	inner ear receptor cell stereocilium organization
GO:0070318	16515	4	41	1	289	2	3	false	0.027537485582468043	0.21455494564226493	3.5129581926776046E-9	positive regulation of G0 to G1 transition
GO:0035728	16515	18	41	1	649	1	1	false	0.02773497688751363	0.21455494564226493	1.9464940302078364E-35	response to hepatocyte growth factor
GO:0003205	16515	163	41	2	4812	8	2	false	0.02791891449533929	0.21455494564226493	1.941581785080232E-308	cardiac chamber development
GO:0036342	16515	17	41	1	2361	4	1	false	0.028509699982979687	0.2176046488496817	1.7120315158076762E-43	post-anal tail morphogenesis
GO:0006556	16515	4	41	1	4687	34	4	false	0.028711310254642075	0.21766277098451628	4.979520473260281E-14	S-adenosylmethionine biosynthetic process
GO:2000812	16515	5	41	1	167	1	3	false	0.029940119760478157	0.22545513000843284	9.813892358185809E-10	regulation of barbed-end actin filament capping
GO:0042695	16515	4	41	1	132	1	2	false	0.030303030303031272	0.22666666666667393	8.276237638921886E-8	thelarche
GO:0008013	16515	83	41	2	5904	20	1	false	0.03149291349336973	0.2327509357942808	6.9575194701821886E-189	beta-catenin binding
GO:0032104	16515	20	41	1	1259	2	2	false	0.03153132107016995	0.2327509357942808	2.8280813722537485E-44	regulation of response to extracellular stimulus
GO:0080009	16515	14	41	2	76	2	2	false	0.031929824561403114	0.2341520467836228	1.455054999903223E-15	mRNA methylation
GO:0060760	16515	43	41	1	2643	2	3	false	0.03228014640528973	0.23518392380996803	6.02768125387564E-95	positive regulation of response to cytokine stimulus
GO:0035162	16515	18	41	1	1090	2	2	false	0.032769732352726504	0.23721057870812345	1.562980439438249E-39	embryonic hemopoiesis
GO:0060348	16515	194	41	2	3162	5	2	false	0.0331113832797202	0.23814725666567993	5.70677614E-316	bone development
GO:0007517	16515	357	41	3	3218	7	2	false	0.03370545707809979	0.24087594166642018	0.0	muscle organ development
GO:0060119	16515	36	41	1	1039	1	2	false	0.03464870067373674	0.2460496338983077	1.732855496216778E-67	inner ear receptor cell development
GO:0097067	16515	12	41	1	648	2	2	false	0.036722193600109296	0.25784660886340444	9.681320637486003E-26	cellular response to thyroid hormone stimulus
GO:0030858	16515	50	41	1	1356	1	3	false	0.036873156342204984	0.25784660886340444	1.850511598427569E-92	positive regulation of epithelial cell differentiation
GO:0035035	16515	27	41	1	2163	3	1	false	0.03699937970321578	0.25784660886340444	1.151386998504713E-62	histone acetyltransferase binding
GO:1905208	16515	15	41	1	1184	3	4	false	0.03755862160781033	0.26012823113557526	1.1347405074276912E-34	negative regulation of cardiocyte differentiation
GO:0001510	16515	69	41	2	350	2	2	false	0.03841178878428688	0.26313320825515374	6.525760733247133E-75	RNA methylation
GO:0021707	16515	6	41	1	156	1	3	false	0.038461538461537624	0.26313320825515374	5.506092625948719E-11	cerebellar granule cell differentiation
GO:0071496	16515	292	41	2	2447	3	1	false	0.039222196242182435	0.2667109344468406	0.0	cellular response to external stimulus
GO:0021533	16515	20	41	1	3361	7	2	false	0.04095391389215652	0.27474670828877057	7.609445275133183E-53	cell differentiation in hindbrain
GO:0061052	16515	9	41	1	433	2	7	false	0.04118552732872169	0.27474670828877057	7.374255802502003E-19	negative regulation of cell growth involved in cardiac muscle cell development
GO:0032103	16515	431	41	2	3505	3	3	false	0.04157438028266646	0.27474670828877057	0.0	positive regulation of response to external stimulus
GO:2000347	16515	9	41	1	216	1	4	false	0.041666666666666755	0.27474670828877057	4.197881867897552E-16	positive regulation of hepatocyte proliferation
GO:0005575	16515	11845	41	37	14589	40	1	false	0.041806179858662126	0.27474670828877057	0.0	cellular_component
GO:0014896	16515	80	41	2	389	2	1	false	0.04187316142368964	0.27474670828877057	2.851609333309627E-85	muscle hypertrophy
GO:0070561	16515	6	41	1	276	2	2	false	0.04308300395257134	0.2789725147018045	1.7204391462182793E-12	vitamin D receptor signaling pathway
GO:0097066	16515	20	41	1	915	2	1	false	0.04326147002904616	0.2789725147018045	1.7722771835743023E-41	response to thyroid hormone
GO:0071305	16515	18	41	1	1231	3	5	false	0.04326311725322102	0.2789725147018045	1.7215981902781952E-40	cellular response to vitamin D
GO:0007589	16515	75	41	1	1722	1	2	false	0.04355400696860896	0.2792434046787386	2.5252684098973796E-133	body fluid secretion
GO:0021696	16515	27	41	1	2371	4	3	false	0.04480609717512116	0.2842593296343796	9.514021789431195E-64	cerebellar cortex morphogenesis
GO:0032107	16515	20	41	1	446	1	2	false	0.04484304932734865	0.2842593296343796	3.8654287007529086E-35	regulation of response to nutrient levels
GO:0001959	16515	142	41	1	3136	1	3	false	0.045280612244821716	0.28542048841960654	2.253949370805232E-250	regulation of cytokine-mediated signaling pathway
GO:0061050	16515	17	41	1	1098	3	6	false	0.045773721864157346	0.2869168487798019	8.220393762826306E-38	regulation of cell growth involved in cardiac muscle cell development
GO:0045646	16515	44	41	1	3662	4	3	false	0.04722088020782793	0.29434348662879406	5.415393749125531E-103	regulation of erythrocyte differentiation
GO:0008290	16515	7	41	1	5029	35	2	false	0.04773988192262001	0.2948446774235397	6.221188884183947E-23	F-actin capping protein complex
GO:0019900	16515	786	41	3	2163	3	1	false	0.04786755991203333	0.2948446774235397	0.0	kinase binding
GO:0009987	16515	12841	41	39	13878	39	1	false	0.048164859028779615	0.2948446774235397	0.0	cellular process
GO:1901861	16515	127	41	2	2417	7	2	false	0.04835242481812059	0.2948446774235397	1.8459506870194905E-215	regulation of muscle tissue development
GO:0060330	16515	24	41	1	492	1	3	false	0.04878048780487151	0.2958470665787342	2.7111032674442323E-41	regulation of response to interferon-gamma
GO:2000273	16515	31	41	1	2469	4	3	false	0.049314187184567544	0.2961260850117561	6.745278479669424E-72	positive regulation of signaling receptor activity
GO:0033280	16515	29	41	1	1733	3	4	false	0.04939460250330169	0.2961260850117561	1.3294976540297068E-63	response to vitamin D
GO:0033143	16515	73	41	1	2906	2	2	false	0.049618274493948435	0.2961260850117561	1.6818791622973826E-147	regulation of intracellular steroid hormone receptor signaling pathway
GO:0061629	16515	274	41	12	350	12	1	false	0.050221727056983294	0.29814168125891666	5.604212205537044E-79	RNA polymerase II-specific DNA-binding transcription factor binding
GO:0021587	16515	31	41	1	2391	4	3	false	0.05089255989593132	0.30047219903486483	1.8360209678377174E-71	cerebellum morphogenesis
GO:0051147	16515	134	41	2	1727	5	2	false	0.051149901974740807	0.30047219903486483	6.357447046761983E-204	regulation of muscle cell differentiation
GO:0110165	16515	10934	41	37	11845	37	1	false	0.05152159250554282	0.3010793062042659	0.0	cellular anatomical entity
GO:0014742	16515	28	41	1	1582	3	3	false	0.05219553328295865	0.3018800234105078	1.0250273185250895E-60	positive regulation of muscle hypertrophy
GO:0031670	16515	54	41	1	3050	3	3	false	0.052196724190408654	0.3018800234105078	2.6067001779708493E-117	cellular response to nutrient
GO:0060335	16515	6	41	1	114	1	4	false	0.05263157894736951	0.30283400809717226	3.749635196117E-10	positive regulation of interferon-gamma-mediated signaling pathway
GO:0002262	16515	135	41	1	2543	1	2	false	0.05308690523010439	0.303895447286618	1.9087789923984445E-228	myeloid cell homeostasis
GO:0046621	16515	30	41	1	1101	2	4	false	0.053777557592287695	0.30476719025648613	2.2038478169605574E-59	negative regulation of organ growth
GO:0021575	16515	33	41	1	2395	4	2	false	0.05401927714702244	0.30476719025648613	3.2944574099546943E-75	hindbrain morphogenesis
GO:0060560	16515	201	41	2	2516	5	2	false	0.054054073851194956	0.30476719025648613	1.670279347514282E-303	developmental growth involved in morphogenesis
GO:0003674	16515	11969	41	37	14589	40	1	false	0.05466789385100691	0.30638441871442884	0.0	molecular_function
GO:0060537	16515	353	41	3	1798	5	1	false	0.054887048272370946	0.30638441871442884	0.0	muscle tissue development
GO:0070849	16515	46	41	1	1598	2	2	false	0.05676083833657965	0.31330814995242173	4.571221345393242E-90	response to epidermal growth factor
GO:0044238	16515	8708	41	37	9406	37	1	false	0.057349019589539925	0.31330814995242173	0.0	primary metabolic process
GO:0098751	16515	29	41	1	1977	4	2	false	0.05743895302739157	0.31330814995242173	2.8311607538234234E-65	bone cell development
GO:0072575	16515	20	41	1	346	1	2	false	0.0578034682080894	0.31330814995242173	7.042046079316593E-33	epithelial cell proliferation involved in liver morphogenesis
GO:0014743	16515	54	41	2	223	2	2	false	0.0578111744031007	0.31330814995242173	3.9439503749636404E-53	regulation of muscle hypertrophy
GO:0002080	16515	20	41	1	344	1	2	false	0.05813953488371771	0.31330814995242173	7.934016427446543E-33	acrosomal membrane
GO:0035563	16515	13	41	1	655	3	3	false	0.05845560583456782	0.31330814995242173	1.7186723480419182E-27	positive regulation of chromatin binding
GO:0045596	16515	593	41	3	5689	9	4	false	0.05866002326148465	0.31330814995242173	0.0	negative regulation of cell differentiation
GO:0045293	16515	8	41	1	4639	35	1	false	0.058831050988214895	0.31330814995242173	1.8912470541658826E-25	mRNA editing complex
GO:0031594	16515	72	41	1	1222	1	1	false	0.05891980360067824	0.31330814995242173	2.7830213509880113E-118	neuromuscular junction
GO:1990403	16515	12	41	1	399	2	1	false	0.059319152151728886	0.3139438146898104	3.4769678697950647E-23	embryonic brain development
GO:0003899	16515	30	41	2	2373	32	2	false	0.06062645845528922	0.3193562741165939	1.7565940017492122E-69	DNA-directed 5'-3' RNA polymerase activity
GO:0071364	16515	42	41	1	1350	2	3	false	0.061276665843027926	0.32127298633587537	8.985163250057064E-81	cellular response to epidermal growth factor stimulus
GO:2000027	16515	209	41	2	2428	5	3	false	0.06196664910587221	0.3226367631311541	1.547456785272404E-308	regulation of animal organ morphogenesis
GO:0021697	16515	21	41	1	994	3	2	false	0.06211189022845748	0.3226367631311541	7.171657416102002E-44	cerebellar cortex formation
GO:0046500	16515	16	41	1	9031	37	4	false	0.06362698779144256	0.3289837801935417	1.0829792555227251E-50	S-adenosylmethionine metabolic process
GO:0006702	16515	9	41	1	4607	34	3	false	0.06454771692577646	0.3308904296441876	3.911964218322039E-28	androgen biosynthetic process
GO:0030204	16515	36	41	1	1097	2	4	false	0.06458556514445372	0.3308904296441876	2.3727056534489115E-68	chondroitin sulfate metabolic process
GO:2000345	16515	15	41	1	449	2	3	false	0.06577115812917454	0.33483135258552044	2.7256922398238844E-28	regulation of hepatocyte proliferation
GO:0060004	16515	55	41	1	2447	3	1	false	0.06595163005472372	0.33483135258552044	9.870735437493267E-114	reflex
GO:0021695	16515	42	41	1	4812	8	2	false	0.06777701053113933	0.34254867484656903	3.697718903358218E-104	cerebellar cortex development
GO:0003012	16515	389	41	2	1482	2	1	false	0.06876668115518732	0.3456900930323723	0.0	muscle system process
GO:0033116	16515	67	41	1	1906	2	2	false	0.06908643240160987	0.3456900930323723	2.0112641133126815E-125	endoplasmic reticulum-Golgi intermediate compartment membrane
GO:0061383	16515	42	41	1	2361	4	1	false	0.06932287961879124	0.3456900930323723	4.3347066517574605E-91	trabecula morphogenesis
GO:0045606	16515	21	41	1	299	1	4	false	0.07023411371237658	0.34755615311602706	1.075206633141478E-32	positive regulation of epidermal cell differentiation
GO:0044260	16515	6589	41	31	9167	37	2	false	0.07109856183276389	0.34755615311602706	0.0	cellular macromolecule metabolic process
GO:0007417	16515	893	41	3	4127	5	2	false	0.07115499639369652	0.34755615311602706	0.0	central nervous system development
GO:0045639	16515	80	41	1	1120	1	4	false	0.0714285714285402	0.34755615311602706	1.4882774410028697E-124	positive regulation of myeloid cell differentiation
GO:0007422	16515	61	41	1	4127	5	2	false	0.07178468853221959	0.34755615311602706	2.2147541273132393E-137	peripheral nervous system development
GO:0033598	16515	27	41	1	376	1	2	false	0.07180851063829921	0.34755615311602706	8.359963010037535E-42	mammary gland epithelial cell proliferation
GO:0061014	16515	47	41	1	654	1	4	false	0.07186544342506086	0.34755615311602706	6.546452710334981E-73	positive regulation of mRNA catabolic process
GO:0014741	16515	26	41	1	1044	3	3	false	0.07293558149863913	0.3492434988179723	1.8018452056455305E-52	negative regulation of muscle hypertrophy
GO:1903131	16515	33	41	1	452	1	1	false	0.07300884955751999	0.3492434988179723	6.903205120550671E-51	mononuclear cell differentiation
GO:0090245	16515	3	41	1	81	2	2	false	0.07314814814814928	0.3492434988179723	1.172058134083452E-5	axis elongation involved in somitogenesis
GO:0036396	16515	8	41	1	101	1	2	false	0.07920792079207815	0.3736673151875421	4.948156798009691E-12	RNA N6-methyladenosine methyltransferase complex
GO:0006356	16515	31	41	1	1895	5	2	false	0.07924244065902719	0.3736673151875421	2.607839213730672E-68	regulation of transcription by RNA polymerase I
GO:0048147	16515	27	41	1	668	2	3	false	0.07926276382766045	0.3736673151875421	9.983822607348005E-49	negative regulation of fibroblast proliferation
GO:0008209	16515	26	41	1	326	1	2	false	0.07975460122698894	0.37441281412837485	5.089507969401409E-39	androgen metabolic process
GO:0043242	16515	71	41	1	880	1	3	false	0.08068181818181598	0.37718749999998974	1.3549105543139047E-106	negative regulation of protein-containing complex disassembly
GO:0035561	16515	22	41	1	787	3	2	false	0.08164119017471008	0.37969035170056825	2.937469690276513E-43	regulation of chromatin binding
GO:0090068	16515	259	41	2	1471	3	3	false	0.08189399742561276	0.37969035170056825	1.8005381630328997E-296	positive regulation of cell cycle process
GO:0048589	16515	579	41	4	5407	16	2	false	0.08352786919104069	0.3856718898450521	0.0	developmental growth
GO:0031347	16515	579	41	2	1998	2	2	false	0.08387506184189866	0.3856877843713537	0.0	regulation of defense response
GO:0043244	16515	107	41	1	2425	2	2	false	0.08631792045175685	0.39310183743381655	9.022849024779184E-190	regulation of protein-containing complex disassembly
GO:0010839	16515	12	41	1	139	1	3	false	0.08633093525180008	0.39310183743381655	1.5007388831204884E-17	negative regulation of keratinocyte proliferation
GO:0030375	16515	4	41	2	66	9	1	false	0.08653846153846051	0.39310183743381655	1.3875013875013653E-6	thyroid hormone receptor coactivator activity
GO:0045023	16515	43	41	1	1438	3	1	false	0.08711093757314049	0.3941067417623534	1.8748188408440704E-83	G0 to G1 transition
GO:0042403	16515	18	41	1	390	2	3	false	0.09029068617757939	0.4068520075953577	2.1885790965800497E-31	thyroid hormone metabolic process
GO:0048144	16515	75	41	1	1612	2	1	false	0.09091497197472505	0.40802639422256604	3.9962010016931057E-131	fibroblast proliferation
GO:0072576	16515	20	41	1	217	1	2	false	0.09216589861750646	0.4119925826647101	1.119743994079634E-28	liver morphogenesis
GO:0033138	16515	101	41	1	1075	1	3	false	0.09395348837210783	0.41831672203771825	8.109075937148879E-145	positive regulation of peptidyl-serine phosphorylation
GO:0090161	16515	12	41	1	127	1	1	false	0.09448818897637826	0.41903457719959053	4.650788840256673E-17	Golgi ribbon formation
GO:0009887	16515	957	41	3	3945	5	2	false	0.09571853321165072	0.4228196624546146	0.0	animal organ morphogenesis
GO:0019887	16515	169	41	2	1534	5	4	false	0.09649077336749749	0.42455940281698895	2.5160806917380154E-230	protein kinase regulator activity
GO:1904888	16515	62	41	1	4812	8	1	false	0.09861379293897554	0.43063686857950983	2.317965854584814E-143	cranial skeletal system development
GO:0060562	16515	298	41	2	946	2	2	false	0.09900332225917545	0.43063686857950983	3.7862954905498384E-255	epithelial tube morphogenesis
GO:0048705	16515	220	41	2	1128	3	2	false	0.09902345106373756	0.43063686857950983	6.217814538392007E-241	skeletal system morphogenesis
GO:0007030	16515	127	41	1	4903	4	2	false	0.0996827725838045	0.43101094970556564	3.2001585499126877E-255	Golgi organization
GO:0051233	16515	31	41	1	10934	37	2	false	0.09987776018132537	0.43101094970556564	5.387129802351179E-92	spindle midzone
GO:0071407	16515	516	41	2	2614	3	2	false	0.10140475314717097	0.4359238813453097	0.0	cellular response to organic cyclic compound
GO:0010837	16515	31	41	1	301	1	2	false	0.10299003322258271	0.4410489208997626	5.946539337156929E-43	regulation of keratinocyte proliferation
GO:0090257	16515	203	41	2	627	2	2	false	0.10447335300202182	0.4426314108243841	1.0142939123222344E-170	regulation of muscle system process
GO:0001824	16515	66	41	1	4812	8	2	false	0.10467287455989516	0.4426314108243841	7.886042778219065E-151	blastocyst development
GO:0008420	16515	7	41	1	66	1	1	false	0.10606060606060667	0.4426314108243841	1.2840441185232458E-9	RNA polymerase II CTD heptapeptide repeat phosphatase activity
GO:0042975	16515	12	41	1	1183	11	1	false	0.10651862565311306	0.4426314108243841	6.742615126673944E-29	peroxisome proliferator activated receptor binding
GO:0051702	16515	69	41	1	1871	3	2	false	0.10666096915110902	0.4426314108243841	1.0269199842527165E-127	interaction with symbiont
GO:0061515	16515	59	41	1	2113	4	2	false	0.10717096347116074	0.4426314108243841	2.127717499550934E-116	myeloid cell development
GO:0042246	16515	53	41	1	2363	5	4	false	0.1073132905609016	0.4426314108243841	1.2373871930842335E-109	tissue regeneration
GO:0110110	16515	65	41	1	2323	4	4	false	0.10738005292886522	0.4426314108243841	3.278280421004405E-128	positive regulation of animal organ morphogenesis
GO:0048145	16515	75	41	1	1354	2	2	false	0.10775332676127154	0.4426314108243841	2.6920320975589723E-125	regulation of fibroblast proliferation
GO:0060751	16515	4	41	1	37	1	2	false	0.10810810810810795	0.4426314108243841	1.5141191611779858E-5	branch elongation involved in mammary gland duct branching
GO:0071383	16515	230	41	2	1123	3	4	false	0.10840021020073115	0.4426314108243841	1.8266029166835424E-246	cellular response to steroid hormone stimulus
GO:0000139	16515	665	41	2	2012	2	2	false	0.10913138770551323	0.4426314108243841	0.0	Golgi membrane
GO:0002088	16515	69	41	1	4812	8	2	false	0.1091937689340784	0.4426314108243841	2.320509248924028E-156	lens development in camera-type eye
GO:0061049	16515	26	41	1	238	1	3	false	0.10924369747898095	0.4426314108243841	2.691909127114101E-35	cell growth involved in cardiac muscle cell development
GO:0043539	16515	38	41	1	347	1	2	false	0.10951008645534238	0.4426314108243841	1.2571308974168753E-51	protein serine/threonine kinase activator activity
GO:2000036	16515	26	41	1	3153	14	3	false	0.10967159733438395	0.4426314108243841	4.827057647969808E-65	regulation of stem cell population maintenance
GO:0031100	16515	73	41	1	3160	5	2	false	0.1103581530339831	0.4438059057495664	3.4445706851489744E-150	animal organ regeneration
GO:0060333	16515	85	41	1	756	1	2	false	0.11243386243384484	0.44915562931749203	8.07744334860954E-115	interferon-gamma-mediated signaling pathway
GO:1905207	16515	41	41	1	2080	6	3	false	0.11272089137341965	0.44915562931749203	4.530713675951658E-87	regulation of cardiocyte differentiation
GO:0061180	16515	67	41	1	1153	2	2	false	0.11288938276963703	0.44915562931749203	1.8564377412305345E-110	mammary gland epithelium development
GO:0047238	16515	4	41	1	35	1	1	false	0.11428571428571453	0.45310449268046543	1.90985485103132E-5	glucuronosyl-N-acetylgalactosaminyl-proteoglycan 4-beta-N-acetylgalactosaminyltransferase activity
GO:0061157	16515	29	41	1	250	1	4	false	0.11600000000000382	0.45718166383703407	1.380429528290569E-38	mRNA destabilization
GO:0001669	16515	90	41	1	775	1	1	false	0.11612903225807016	0.45718166383703407	2.9570710619275328E-120	acrosomal vesicle
GO:0009790	16515	929	41	3	4343	6	1	false	0.11656003156980685	0.4572739700046269	0.0	embryo development
GO:2000726	16515	15	41	1	126	1	5	false	0.11904761904762175	0.46361679740637896	9.71837900111397E-20	negative regulation of cardiac muscle cell differentiation
GO:0060334	16515	24	41	1	201	1	3	false	0.11940298507462556	0.46361679740637896	1.371029688276719E-31	regulation of interferon-gamma-mediated signaling pathway
GO:0030234	16515	928	41	2	2684	2	2	false	0.11946055447631672	0.46361679740637896	0.0	enzyme regulator activity
GO:0070316	16515	43	41	1	696	2	2	false	0.1198296535185828	0.46361679740637896	1.3311941220925245E-69	regulation of G0 to G1 transition
GO:0043616	16515	42	41	1	346	1	1	false	0.12138728323698712	0.4680293188725071	4.297331764015525E-55	keratinocyte proliferation
GO:0045661	16515	52	41	1	1615	4	2	false	0.12281328216369276	0.47190583077966874	2.7676266189732416E-99	regulation of myoblast differentiation
GO:1902904	16515	134	41	1	1074	1	3	false	0.12476722532589667	0.47581016253388086	8.083625523314875E-175	negative regulation of supramolecular fiber organization
GO:0055088	16515	131	41	1	1045	1	1	false	0.12535885167465968	0.47581016253388086	1.3175311171530984E-170	lipid homeostasis
GO:0031333	16515	117	41	1	1804	2	3	false	0.12553910518690733	0.47581016253388086	1.9458847099956232E-187	negative regulation of protein-containing complex assembly
GO:0034341	16515	183	41	1	1457	1	2	false	0.12560054907338777	0.47581016253388086	2.265716221739365E-238	response to interferon-gamma
GO:0048635	16515	46	41	1	1387	4	4	false	0.12633545453319814	0.47581016253388086	3.409828247143976E-87	negative regulation of muscle organ development
GO:0042490	16515	55	41	1	1250	3	1	false	0.1263738221346671	0.47581016253388086	1.9826134541294488E-97	mechanoreceptor differentiation
GO:1903708	16515	168	41	1	2505	2	5	false	0.12965889307611347	0.48654608037257296	7.778440961046042E-267	positive regulation of hemopoiesis
GO:0060420	16515	63	41	1	1817	4	3	false	0.1317454468314431	0.4927279711495972	2.6923007333370057E-118	regulation of heart growth
GO:0021510	16515	92	41	1	3231	5	2	false	0.13456918271881002	0.5015858582283567	6.365220888713694E-181	spinal cord development
GO:0009888	16515	1798	41	5	4812	8	1	false	0.13539713522860858	0.5015858582283567	0.0	tissue development
GO:0018958	16515	93	41	2	4892	34	3	false	0.135776166771266	0.5015858582283567	2.1047988470354226E-199	phenol-containing compound metabolic process
GO:0021549	16515	87	41	1	4812	8	2	false	0.13590205071427847	0.5015858582283567	2.000632996655881E-188	cerebellum development
GO:0035821	16515	90	41	1	1871	3	1	false	0.13754752180252944	0.5059047306064736	4.266967709067556E-156	modulation of process of other organism
GO:0010721	16515	285	41	2	2105	5	3	false	0.13833976339917559	0.5059047306064736	0.0	negative regulation of cell development
GO:0055006	16515	70	41	1	1916	4	2	false	0.1384249129199531	0.5059047306064736	7.325926953303852E-130	cardiac cell development
GO:0060759	16515	152	41	1	4130	4	2	false	0.13933372323591486	0.5071691483708113	5.1893094958754034E-282	regulation of response to cytokine stimulus
GO:0007584	16515	191	41	1	3906	3	2	false	0.1396749258882181	0.5071691483708113	0.0	response to nutrient
GO:0006584	16515	49	41	1	6170	19	2	false	0.14076779558339195	0.5093489178706432	1.3903558402991967E-123	catecholamine metabolic process
GO:0061053	16515	79	41	1	1598	3	2	false	0.14118316707466133	0.5093489178706432	5.253703582383439E-136	somite development
GO:0022037	16515	93	41	1	4812	8	2	false	0.14464772514510482	0.5188271577647184	9.898357943540529E-199	metencephalon development
GO:0032941	16515	68	41	1	6537	15	2	false	0.14531406734336663	0.5188271577647184	1.2606269032714877E-163	secretion by tissue
GO:0045445	16515	76	41	1	3422	7	2	false	0.14560065518101384	0.5188271577647184	1.0827676878447205E-157	myoblast differentiation
GO:0098589	16515	324	41	1	6329	3	2	false	0.14587263148178423	0.5188271577647184	0.0	membrane region
GO:0048545	16515	358	41	2	1482	3	3	false	0.14667705071759346	0.5188271577647184	0.0	response to steroid hormone
GO:0060135	16515	61	41	1	795	2	2	false	0.14766091598939166	0.5188271577647184	6.4443189353978526E-93	maternal process involved in female pregnancy
GO:0060750	16515	4	41	1	27	1	2	false	0.1481481481481481	0.5188271577647184	5.6980056980056985E-5	epithelial cell proliferation involved in mammary gland duct elongation
GO:0046620	16515	89	41	1	2816	5	3	false	0.14844628221562392	0.5188271577647184	6.467795446309579E-171	regulation of organ growth
GO:0044057	16515	491	41	2	3474	5	2	false	0.1489396370388275	0.5188271577647184	0.0	regulation of system process
GO:0002833	16515	213	41	1	2732	2	3	false	0.14987752463048296	0.5188271577647184	4.9E-324	positive regulation of response to biotic stimulus
GO:0003682	16515	542	41	3	9221	23	1	false	0.14998591741277967	0.5188271577647184	0.0	chromatin binding
GO:0005938	16515	301	41	1	7501	4	2	false	0.1511346694149445	0.5188271577647184	0.0	cell cortex
GO:0014037	16515	33	41	1	218	1	2	false	0.15137614678898378	0.5188271577647184	7.551704181842954E-40	Schwann cell differentiation
GO:0035050	16515	75	41	1	1861	4	4	false	0.15183284323698604	0.5188271577647184	6.607598693539154E-136	embryonic heart tube development
GO:0019209	16515	82	41	1	1035	2	3	false	0.15224773171115158	0.5188271577647184	7.647608841466784E-124	kinase activator activity
GO:0035357	16515	21	41	1	265	2	1	false	0.15248713550598655	0.5188271577647184	1.4913267063725124E-31	peroxisome proliferator activated receptor signaling pathway
GO:0071216	16515	205	41	1	6282	5	2	false	0.1529029118374851	0.5188271577647184	0.0	cellular response to biotic stimulus
GO:0035855	16515	17	41	1	111	1	3	false	0.15315315315314884	0.5188271577647184	2.1938336991578772E-20	megakaryocyte development
GO:0032870	16515	641	41	2	2591	3	3	false	0.15322038531556215	0.5188271577647184	0.0	cellular response to hormone stimulus
GO:0061008	16515	135	41	1	4127	5	1	false	0.15327047193295043	0.5188271577647184	1.9121198919609284E-257	hepaticobiliary system development
GO:0048568	16515	399	41	2	3346	6	2	false	0.1538751680139504	0.5188271577647184	0.0	embryonic organ development
GO:0006417	16515	370	41	2	4169	8	5	false	0.15398346126172124	0.5188271577647184	0.0	regulation of translation
GO:0015020	16515	25	41	1	161	1	2	false	0.15527950310559174	0.521107136132515	7.477063368442218E-30	glucuronosyltransferase activity
GO:0032446	16515	886	41	10	1066	10	1	false	0.15596100505693644	0.521107136132515	1.8746522401419E-209	protein modification by small protein conjugation
GO:0016779	16515	197	41	2	1632	6	1	false	0.1569015138865598	0.521107136132515	2.828839163389177E-260	nucleotidyltransferase activity
GO:0010469	16515	133	41	1	4732	6	3	false	0.15730154454617262	0.521107136132515	1.602122659205394E-262	regulation of signaling receptor activity
GO:0032101	16515	863	41	2	4678	4	2	false	0.15737533650937086	0.521107136132515	0.0	regulation of response to external stimulus
GO:0045616	16515	37	41	1	235	1	2	false	0.1574468085106262	0.521107136132515	5.119413203484694E-44	regulation of keratinocyte differentiation
GO:0050510	16515	4	41	1	25	1	1	false	0.1600000000000002	0.5280000000000006	7.905138339920931E-5	N-acetylgalactosaminyl-proteoglycan 3-beta-glucuronosyltransferase activity
GO:0007399	16515	1971	41	4	4127	5	1	false	0.1605876007762141	0.528112965340245	0.0	nervous system development
GO:0071346	16515	165	41	1	1025	1	2	false	0.16097560975611747	0.528112965340245	1.0752319285473937E-195	cellular response to interferon-gamma
GO:0002009	16515	503	41	2	1246	2	2	false	0.16277372733313403	0.5318150289017481	0.0	morphogenesis of an epithelium
GO:0051494	16515	138	41	1	1615	2	3	false	0.1636447339648517	0.5318150289017481	5.365037252402088E-204	negative regulation of cytoskeleton organization
GO:0045604	16515	55	41	1	336	1	3	false	0.16369047619048976	0.5318150289017481	1.5401410973076643E-64	regulation of epidermal cell differentiation
GO:0050434	16515	41	41	1	250	1	3	false	0.1640000000000043	0.5318150289017481	5.21441808791236E-48	positive regulation of viral transcription
GO:2000725	16515	31	41	1	188	1	4	false	0.16489361702127103	0.5329013541863998	3.577909791811532E-36	regulation of cardiac muscle cell differentiation
GO:0031668	16515	224	41	1	6314	5	4	false	0.16528491199364273	0.5329013541863998	0.0	cellular response to extracellular stimulus
GO:0003279	16515	108	41	1	4812	8	2	false	0.16617391978853518	0.5342324871138581	9.043513057109764E-224	cardiac septum development
GO:0003676	16515	2455	41	6	3307	6	2	false	0.16711647839395213	0.5357276821657551	0.0	nucleic acid binding
GO:1901862	16515	47	41	1	1043	4	3	false	0.16865372371126874	0.5391153219488419	1.0239169531175962E-82	negative regulation of muscle tissue development
GO:0060444	16515	24	41	1	141	1	2	false	0.17021276595745186	0.5425531914893779	1.2976578589622607E-27	branching involved in mammary gland duct morphogenesis
GO:0006606	16515	139	41	1	1549	2	5	false	0.17147096651489038	0.5449071336399247	2.1817441662206284E-202	protein import into nucleus
GO:0060603	16515	30	41	1	333	2	3	false	0.17231086508195503	0.5449071336399247	2.163670723617789E-43	mammary gland duct morphogenesis
GO:0001756	16515	60	41	1	1300	4	5	false	0.17240822855808668	0.5449071336399247	4.8318770999890795E-105	somitogenesis
GO:0140098	16515	321	41	2	6357	15	1	false	0.17350251579272047	0.5467290316681064	0.0	catalytic activity, acting on RNA
GO:0033135	16515	130	41	1	1427	2	2	false	0.17395923734894292	0.5467290316681064	2.3354775317374856E-188	regulation of peptidyl-serine phosphorylation
GO:0071295	16515	19	41	1	108	1	2	false	0.1759259259259268	0.55136561142148	1.515965926490288E-21	cellular response to vitamin
GO:0034249	16515	137	41	1	2890	4	4	false	0.1766422688287962	0.5515092089210832	9.541601928723473E-239	negative regulation of cellular amide metabolic process
GO:0030224	16515	33	41	1	186	1	2	false	0.17741935483871804	0.5515092089210832	2.272040616954688E-37	monocyte differentiation
GO:0050679	16515	169	41	1	951	1	3	false	0.17770767613041147	0.5515092089210832	1.6658317790045978E-192	positive regulation of epithelial cell proliferation
GO:0007423	16515	491	41	2	3125	5	1	false	0.1779379087606347	0.5515092089210832	0.0	sensory organ development
GO:0045648	16515	28	41	1	155	1	3	false	0.18064516129032132	0.5583577712609932	1.9179317569009605E-31	positive regulation of erythrocyte differentiation
GO:0000154	16515	30	41	1	314	2	2	false	0.18223072383545907	0.5617111872071019	1.3715136414433884E-42	rRNA modification
GO:0021782	16515	95	41	1	1918	4	2	false	0.18401650124568064	0.5638861197565125	1.4843008471539495E-163	glial cell development
GO:0009612	16515	194	41	1	2959	3	2	false	0.18413256290617347	0.5638861197565125	3.39693344311477E-310	response to mechanical stimulus
GO:0017038	16515	184	41	1	1899	2	1	false	0.1844440338240999	0.5638861197565125	1.2025741636577896E-261	protein import
GO:0017148	16515	122	41	1	2443	4	6	false	0.1853884315801298	0.5652332071546349	1.0053415637407042E-209	negative regulation of translation
GO:0060602	16515	17	41	1	173	2	2	false	0.18739077833041196	0.5697898463054802	7.196117636594983E-24	branch elongation of an epithelium
GO:0060351	16515	38	41	1	202	1	2	false	0.18811881188118454	0.5704575862991597	5.369242097397567E-42	cartilage development involved in endochondral bone morphogenesis
GO:0007164	16515	121	41	1	2361	4	1	false	0.18988169287380993	0.5715872678503805	1.3253297510371088E-206	establishment of tissue polarity
GO:0071704	16515	8995	41	37	9406	37	1	false	0.19083163187448776	0.5715872678503805	0.0	organic substance metabolic process
GO:0043433	16515	151	41	1	5068	7	4	false	0.19092291265671119	0.5715872678503805	3.060363610307282E-294	negative regulation of DNA-binding transcription factor activity
GO:0045682	16515	75	41	1	2509	7	2	false	0.1915983623442935	0.5715872678503805	8.264677041530435E-146	regulation of epidermis development
GO:0030219	16515	70	41	1	365	1	1	false	0.1917808219178168	0.5715872678503805	6.214498101178637E-77	megakaryocyte differentiation
GO:0003206	16515	123	41	1	2372	4	3	false	0.19194868516153807	0.5715872678503805	2.20473724289279E-209	cardiac chamber morphogenesis
GO:0030133	16515	367	41	1	3629	2	2	false	0.19205739748626868	0.5715872678503805	0.0	transport vesicle
GO:0030518	16515	122	41	2	277	2	2	false	0.1930884738136311	0.5730199971692929	6.123670689007926E-82	intracellular steroid hormone receptor signaling pathway
GO:0030520	16515	54	41	2	122	2	1	false	0.19387616854085282	0.5730199971692929	5.797448219021514E-36	intracellular estrogen receptor signaling pathway
GO:0060415	16515	70	41	1	685	2	2	false	0.19407094378282647	0.5730199971692929	1.464777918053236E-97	muscle tissue morphogenesis
GO:0008285	16515	631	41	2	4571	6	3	false	0.19571424276830607	0.5748012082752293	0.0	negative regulation of cell population proliferation
GO:0060443	16515	39	41	1	199	1	2	false	0.19597989949748934	0.5748012082752293	2.4388364271003833E-42	mammary gland morphogenesis
GO:0030902	16515	130	41	1	4812	8	2	false	0.19688805530860662	0.5748012082752293	7.447499875037976E-259	hindbrain development
GO:0009451	16515	137	41	2	6011	36	2	false	0.19759910299105254	0.5748012082752293	4.598544785120546E-283	RNA modification
GO:0009299	16515	23	41	1	2736	26	2	false	0.19788595703928816	0.5748012082752293	2.5066538793426322E-57	mRNA transcription
GO:0014070	16515	845	41	2	2958	3	1	false	0.19810280844947206	0.5748012082752293	0.0	response to organic cyclic compound
GO:0060041	16515	131	41	1	4812	8	2	false	0.19826030980616197	0.5748012082752293	2.0837729253052162E-260	retina development in camera-type eye
GO:0030863	16515	112	41	1	2077	4	2	false	0.19899976777670106	0.5754580913542747	1.1647194993209753E-188	cortical cytoskeleton
GO:0030667	16515	275	41	1	2591	2	4	false	0.20104490000279296	0.5798775779000866	0.0	secretory granule membrane
GO:0030042	16515	50	41	1	248	1	2	false	0.20161290322582634	0.5800248138958388	1.1604686185680815E-53	actin filament depolymerization
GO:0032580	16515	72	41	1	668	2	2	false	0.20409555701189475	0.5856655114254371	1.3413246105109874E-98	Golgi cisterna membrane
GO:0030308	16515	162	41	1	4293	6	4	false	0.2062088013989026	0.5902200897182875	8.292145033053216E-299	negative regulation of cell growth
GO:0030206	16515	24	41	1	219	2	4	false	0.20761593565412642	0.5917331399564587	1.5490908511902188E-32	chondroitin sulfate biosynthetic process
GO:0046782	16515	64	41	1	308	1	2	false	0.20779220779219673	0.5917331399564587	7.892435824870486E-68	regulation of viral transcription
GO:0002062	16515	112	41	1	3349	7	2	false	0.21205026401666072	0.6023301170296034	2.0899871910402883E-212	chondrocyte differentiation
GO:0030837	16515	54	41	1	254	1	5	false	0.21259842519682512	0.6023622047243379	1.385452900317183E-56	negative regulation of actin filament polymerization
GO:0032272	16515	68	41	1	318	1	3	false	0.21383647798743907	0.6037125245269995	3.867658207121304E-71	negative regulation of protein polymerization
GO:0001890	16515	147	41	1	3126	5	2	false	0.21415114506394456	0.6037125245269995	9.742752900141264E-257	placenta development
GO:0104004	16515	282	41	1	5952	5	1	false	0.21555161545331727	0.6058799999999863	0.0	cellular response to environmental stimulus
GO:0035116	16515	27	41	1	125	1	2	false	0.21599999999999514	0.6058799999999863	5.452245381277005E-28	embryonic hindlimb morphogenesis
GO:0008376	16515	35	41	1	161	1	2	false	0.21739130434782825	0.6075489736085404	3.2292148023631726E-36	acetylgalactosaminyltransferase activity
GO:0021915	16515	148	41	1	3091	5	4	false	0.21767797450145568	0.6075489736085404	2.6684688097698462E-257	neural tube development
GO:0035107	16515	142	41	1	2370	4	2	false	0.21909677546346967	0.6099915187841513	1.2259528040759963E-232	appendage morphogenesis
GO:0043923	16515	17	41	1	77	1	2	false	0.22077922077921977	0.6120956399438645	2.03857795284747E-17	positive regulation by host of viral transcription
GO:0050792	16515	192	41	1	869	1	2	false	0.22094361334872115	0.6120956399438645	1.5167156871469213E-198	regulation of viral process
GO:0036211	16515	3764	41	16	5415	20	2	false	0.2227336716163844	0.6152550277713299	0.0	protein modification process
GO:0030834	16515	46	41	1	206	1	3	false	0.2233009708737967	0.6152550277713299	4.632789630029038E-47	regulation of actin filament depolymerization
GO:0048821	16515	30	41	1	134	1	2	false	0.22388059701492177	0.6152550277713299	1.3707587185659946E-30	erythrocyte development
GO:0019083	16515	194	41	1	865	1	2	false	0.22427745664748122	0.6152550277713299	3.4155161044695707E-199	viral transcription
GO:0006886	16515	1362	41	2	2870	2	3	false	0.22512451375523562	0.6160724498374985	0.0	intracellular protein transport
GO:0035051	16515	125	41	1	3479	7	2	false	0.2261396736534476	0.6173448025283897	3.7340542486571004E-233	cardiocyte differentiation
GO:0009725	16515	915	41	2	2964	3	2	false	0.22697450930930863	0.6176600117441331	0.0	response to hormone
GO:0005801	16515	54	41	1	7335	35	2	false	0.2283509130199855	0.6176600117441331	5.2076978543391417E-138	cis-Golgi network
GO:0040007	16515	873	41	4	13878	39	1	false	0.22839608485126836	0.6176600117441331	0.0	growth
GO:0003413	16515	27	41	1	118	1	2	false	0.228813559322032	0.6176600117441331	3.142637825859678E-27	chondrocyte differentiation involved in endochondral bone morphogenesis
GO:0007018	16515	540	41	1	2358	1	2	false	0.2290076335878426	0.6176600117441331	0.0	microtubule-based movement
GO:0030864	16515	88	41	1	713	2	2	false	0.2317632412500404	0.6223887951999533	4.263793151557872E-115	cortical actin cytoskeleton
GO:0071156	16515	99	41	1	800	2	2	false	0.2323216520650719	0.6223887951999533	2.0550328506110227E-129	regulation of cell cycle arrest
GO:0004674	16515	817	41	4	1176	4	1	false	0.23242504918786133	0.6223887951999533	2.3066182299E-313	protein serine/threonine kinase activity
GO:0008380	16515	423	41	2	873	2	1	false	0.23448879220662472	0.6249635251477054	8.925974126670274E-262	RNA splicing
GO:0050729	16515	109	41	1	872	2	4	false	0.23450057405274863	0.6249635251477054	5.063852431123873E-142	positive regulation of inflammatory response
GO:0048872	16515	215	41	1	1707	2	1	false	0.23610455808821815	0.6277471899881061	7.095461702551009E-280	homeostasis of number of cells
GO:0061117	16515	22	41	1	92	1	3	false	0.239130434782607	0.6331827358016858	1.0824469434475966E-21	negative regulation of heart growth
GO:0019080	16515	207	41	1	865	1	1	false	0.23930635838160283	0.6331827358016858	5.990106575355198E-206	viral gene expression
GO:0044782	16515	353	41	1	5329	4	2	false	0.23984194537942644	0.6331827358016858	0.0	cilium organization
GO:0071260	16515	75	41	1	584	2	3	false	0.24054841514135425	0.6333809302039307	1.1778987516656489E-96	cellular response to mechanical stimulus
GO:0005814	16515	610	41	2	4526	7	2	false	0.24114418314554859	0.6333809302039307	0.0	centriole
GO:0030835	16515	38	41	1	157	1	5	false	0.242038216560501	0.6333809302039307	2.4857132323090532E-37	negative regulation of actin filament depolymerization
GO:0042789	16515	18	41	1	1513	23	2	false	0.24217506154856172	0.6333809302039307	4.1051406656535856E-42	mRNA transcription by RNA polymerase II
GO:1901701	16515	1030	41	2	3209	3	2	false	0.24286140054161698	0.633698817227196	0.0	cellular response to oxygen-containing compound
GO:0055090	16515	32	41	1	131	1	1	false	0.24427480916029773	0.6359079718743713	2.8987512571365007E-31	acylglycerol homeostasis
GO:0048839	16515	166	41	1	4812	8	2	false	0.2450150272079208	0.6363584734427943	8.68546813444E-313	inner ear development
GO:0035137	16515	35	41	1	142	1	1	false	0.24647887323943754	0.6372343383062711	4.7020788639410875E-34	hindlimb morphogenesis
GO:0080134	16515	1277	41	2	5300	4	2	false	0.2464881486853134	0.6372343383062711	0.0	regulation of response to stress
GO:0002237	16515	312	41	1	3436	3	3	false	0.2484883442284963	0.6375341935837557	0.0	response to molecule of bacterial origin
GO:0048736	16515	169	41	1	4812	8	2	false	0.24890920389086268	0.6375341935837557	4.1091173E-317	appendage development
GO:0016604	16515	754	41	4	10934	37	2	false	0.24966238928613627	0.6375341935837557	0.0	nuclear body
GO:0001892	16515	87	41	1	1256	4	4	false	0.24985574475923017	0.6375341935837557	1.0865045966318542E-136	embryonic placenta development
GO:1905330	16515	163	41	1	1214	2	2	false	0.2506020038274505	0.6375341935837557	3.3392640985747553E-207	regulation of morphogenesis of an epithelium
GO:0004722	16515	66	41	1	263	1	1	false	0.25095057034217555	0.6375341935837557	7.908534936070895E-64	protein serine/threonine phosphatase activity
GO:0031490	16515	99	41	1	2102	6	2	false	0.2515962188595677	0.6375341935837557	1.1159989626336712E-172	chromatin DNA binding
GO:0009792	16515	587	41	3	929	3	1	false	0.25179561288737196	0.6375341935837557	1.2806725586208028E-264	embryo development ending in birth or egg hatching
GO:0099111	16515	440	41	1	4764	3	2	false	0.2523231086969244	0.6375341935837557	0.0	microtubule-based transport
GO:0071214	16515	282	41	1	1117	1	2	false	0.25246195165610585	0.6375341935837557	2.9122699178312044E-273	cellular response to abiotic stimulus
GO:0050680	16515	112	41	1	825	2	3	false	0.25322741982944647	0.6375341935837557	1.2108560937907943E-141	negative regulation of epithelial cell proliferation
GO:0003222	16515	15	41	1	59	1	2	false	0.2542372881355917	0.6375341935837557	2.5065441547513134E-14	ventricular trabecula myocardium morphogenesis
GO:1902903	16515	333	41	1	2441	2	2	false	0.2542770028402196	0.6375341935837557	0.0	regulation of supramolecular fiber organization
GO:0014044	16515	26	41	1	102	1	2	false	0.2549019607843135	0.6375341935837557	7.908955698938546E-25	Schwann cell development
GO:0001067	16515	1507	41	5	2455	6	1	false	0.2551273198922516	0.6375341935837557	0.0	regulatory region nucleic acid binding
GO:0055022	16515	22	41	1	86	1	4	false	0.25581395348837455	0.6378294573643473	5.886838758992016E-21	negative regulation of cardiac muscle tissue growth
GO:0010639	16515	353	41	1	4930	4	3	false	0.25716015958915484	0.6397642994657022	0.0	negative regulation of organelle organization
GO:0048024	16515	100	41	1	388	1	3	false	0.25773195876290816	0.6397682693185465	1.4896750973755215E-95	regulation of mRNA splicing, via spliceosome
GO:0022612	16515	110	41	1	1143	3	2	false	0.26202660465136596	0.6489930472821912	1.4795575397025015E-156	gland morphogenesis
GO:0030856	16515	119	41	1	2398	6	3	false	0.26340493365632744	0.6508824973805803	6.8737023445882765E-205	regulation of epithelial cell differentiation
GO:0018209	16515	304	41	1	1150	1	1	false	0.264347826086972	0.6508824973805803	1.3193909089393512E-287	peptidyl-serine modification
GO:0060349	16515	99	41	1	1018	3	3	false	0.2645297850316797	0.6508824973805803	2.2012127449762243E-140	bone morphogenesis
GO:0051216	16515	191	41	1	3164	5	3	false	0.2676749292689935	0.6571800232818615	1.836148975643E-312	cartilage development
GO:0120178	16515	48	41	1	178	1	2	false	0.2696629213483285	0.6592255981479387	1.287526141418333E-44	steroid hormone biosynthetic process
GO:0022008	16515	1450	41	4	3721	7	2	false	0.26991663927634935	0.6592255981479387	0.0	neurogenesis
GO:0007420	16515	659	41	2	3235	5	3	false	0.27027505285751585	0.6592255981479387	0.0	brain development
GO:0032535	16515	336	41	1	6554	6	2	false	0.27085828943511564	0.6592255981479387	0.0	regulation of cellular component size
GO:0070475	16515	6	41	1	22	1	1	false	0.2727272727272718	0.6623376623376601	1.3402490182675911E-5	rRNA base methylation
GO:0035282	16515	81	41	1	296	1	1	false	0.2736486486486209	0.6631399217791633	6.976018472015072E-75	segmentation
GO:0055026	16515	30	41	1	203	2	3	false	0.2743500951080232	0.6634069110155217	1.5068867888664338E-36	negative regulation of cardiac muscle tissue development
GO:0048598	16515	533	41	2	2563	5	2	false	0.2790292327871349	0.6698093899915623	0.0	embryonic morphogenesis
GO:0048640	16515	81	41	1	1279	5	4	false	0.2793884388283251	0.6698093899915623	1.7009927602506357E-130	negative regulation of developmental growth
GO:1990841	16515	56	41	1	542	3	1	false	0.27950153808369166	0.6698093899915623	1.0624279019290664E-77	promoter-specific chromatin binding
GO:0007595	16515	45	41	1	161	1	3	false	0.279503105590065	0.6698093899915623	5.347213382516864E-41	lactation
GO:0048709	16515	95	41	1	917	3	2	false	0.27998271292873683	0.6698093899915623	6.029540389088139E-132	oligodendrocyte differentiation
GO:0006464	16515	3764	41	16	4687	18	2	false	0.2815594776177957	0.6721483699726953	0.0	cellular protein modification process
GO:0031985	16515	89	41	1	315	1	2	false	0.28253968253971107	0.6730563138207131	7.219866404688303E-81	Golgi cisterna
GO:0009607	16515	1277	41	2	7281	6	1	false	0.2843327557856698	0.6734693877550878	0.0	response to biotic stimulus
GO:0051090	16515	647	41	2	4303	7	3	false	0.2843910997850698	0.6734693877550878	0.0	regulation of DNA-binding transcription factor activity
GO:0045089	16515	184	41	1	1194	2	6	false	0.28456897507943085	0.6734693877550878	4.3980518518859185E-222	positive regulation of innate immune response
GO:0198738	16515	481	41	1	1687	1	1	false	0.2851215174868605	0.6734693877550878	0.0	cell-cell signaling by wnt
GO:0051151	16515	12	41	1	78	2	3	false	0.28571428571427965	0.6734693877550878	2.3025046152314547E-14	negative regulation of smooth muscle cell differentiation
GO:0050684	16515	136	41	1	2877	7	3	false	0.287759467514738	0.6768681814497611	3.5940656381364854E-237	regulation of mRNA processing
GO:0048644	16515	76	41	1	1155	5	2	false	0.28889825994397844	0.6781252043036481	4.120737098834213E-121	muscle organ morphogenesis
GO:0030218	16515	108	41	1	372	1	2	false	0.29032258064515504	0.6800457943295698	1.030233951603306E-96	erythrocyte differentiation
GO:0002831	16515	349	41	1	4196	4	2	false	0.29353531652972503	0.6861388023882322	0.0	regulation of response to biotic stimulus
GO:0016202	16515	124	41	2	344	3	3	false	0.29556627686920234	0.6874292023228733	4.900704930763197E-97	regulation of striated muscle tissue development
GO:0014003	16515	42	41	1	142	1	2	false	0.29577464788732405	0.6874292023228733	4.864793658203445E-37	oligodendrocyte development
GO:0010611	16515	53	41	2	97	2	3	false	0.2959621993127123	0.6874292023228733	1.181357178759058E-28	regulation of cardiac muscle hypertrophy
GO:0045926	16515	212	41	1	4932	8	3	false	0.2965380872765336	0.6874292023228733	0.0	negative regulation of growth
GO:0051150	16515	25	41	1	155	2	2	false	0.2974444909928582	0.6881086987504884	2.0945032519806424E-29	regulation of smooth muscle cell differentiation
GO:0016788	16515	1001	41	1	3358	1	1	false	0.29809410363316363	0.6881925602395259	0.0	hydrolase activity, acting on ester bonds
GO:0030295	16515	75	41	1	460	2	3	false	0.29980107985226867	0.6898044512578608	2.8962959006087267E-88	protein kinase activator activity
GO:0034708	16515	101	41	1	10545	37	2	false	0.30002190036883786	0.6898044512578608	7.165847233616036E-247	methyltransferase complex
GO:0000978	16515	562	41	3	838	3	2	false	0.3011004813338422	0.6908685890727423	7.891714192443514E-230	RNA polymerase II cis-regulatory region sequence-specific DNA binding
GO:0043565	16515	1505	41	5	1911	5	1	false	0.30252752581752784	0.6908866995074007	0.0	sequence-specific DNA binding
GO:0044212	16515	1506	41	5	1912	5	2	false	0.30274151526285226	0.6908866995074007	0.0	transcription regulatory region DNA binding
GO:0035326	16515	590	41	3	1506	5	1	false	0.30306673313692256	0.6908866995074007	0.0	cis-regulatory region binding
GO:0060113	16515	51	41	1	168	1	2	false	0.3035714285714336	0.6908866995074007	2.437711534088529E-44	inner ear receptor cell differentiation
GO:0002573	16515	186	41	1	609	1	2	false	0.3054187192118385	0.6917918512648003	4.947439153860526E-162	myeloid leukocyte differentiation
GO:0016331	16515	130	41	1	780	2	2	false	0.3057338468122358	0.6917918512648003	6.1558237890519775E-152	morphogenesis of embryonic epithelium
GO:0045088	16515	264	41	1	1583	2	5	false	0.3058188576001256	0.6917918512648003	4.9940086923741E-309	regulation of innate immune response
GO:0030331	16515	41	41	2	111	3	2	false	0.30683227013500924	0.6926877406267211	2.2729680803347693E-31	estrogen receptor binding
GO:0035567	16515	148	41	1	480	1	1	false	0.30833333333336255	0.6945424866374271	4.2192094877610596E-128	non-canonical Wnt signaling pathway
GO:0048609	16515	698	41	2	1253	2	2	false	0.31012216048885627	0.6945424866374271	0.0	multicellular organismal reproductive process
GO:0035148	16515	132	41	1	1134	3	2	false	0.3103759356462183	0.6945424866374271	1.9355065208675704E-176	tube formation
GO:0051099	16515	151	41	1	9431	23	3	false	0.31041875041414485	0.6945424866374271	0.0	positive regulation of binding
GO:0061013	16515	184	41	1	3062	6	4	false	0.3107489556969594	0.6945424866374271	2.2915553792655215E-301	regulation of mRNA catabolic process
GO:0048193	16515	665	41	1	2128	1	1	false	0.31249999999983424	0.6963080768923441	0.0	Golgi vesicle transport
GO:1904029	16515	97	41	1	1602	6	3	false	0.31296127064025586	0.6963080768923441	2.6256337910767453E-158	regulation of cyclin-dependent protein kinase activity
GO:0021953	16515	154	41	1	1715	4	2	false	0.31387221804831483	0.6963080768923441	3.088916389076595E-224	central nervous system neuron differentiation
GO:0055008	16515	59	41	1	344	2	3	false	0.31402128957890024	0.6963080768923441	6.015114206253085E-68	cardiac muscle tissue morphogenesis
GO:0051154	16515	30	41	1	252	3	3	false	0.3174198444317693	0.7020198661585768	1.4534972267143689E-39	negative regulation of striated muscle cell differentiation
GO:0048729	16515	682	41	2	3010	5	2	false	0.31784856685254637	0.7020198661585768	0.0	tissue morphogenesis
GO:0048754	16515	137	41	1	782	2	3	false	0.31987647812007963	0.7041717028518434	6.838383379165373E-157	branching morphogenesis of an epithelial tube
GO:0098590	16515	2390	41	2	6329	3	2	false	0.3200780467508379	0.7041717028518434	0.0	plasma membrane region
GO:0071824	16515	302	41	1	1711	2	1	false	0.32194093259644285	0.7068840046442444	0.0	protein-DNA complex subunit organization
GO:0030879	16515	131	41	1	406	1	1	false	0.3226600985221677	0.7070793565270941	3.0967671091572335E-110	mammary gland development
GO:0070371	16515	273	41	1	840	1	1	false	0.3250000000000641	0.7074468085106467	3.100082128809055E-229	ERK1 and ERK2 cascade
GO:0009605	16515	2447	41	3	7281	6	1	false	0.3250093050940187	0.7074468085106467	0.0	response to external stimulus
GO:0003690	16515	1527	41	5	1911	5	1	false	0.3253263484580036	0.7074468085106467	0.0	double-stranded DNA binding
GO:0051169	16515	335	41	1	1873	2	1	false	0.3258033640438024	0.7074468085106467	0.0	nuclear transport
GO:0001889	16515	133	41	1	408	1	2	false	0.3259803921568666	0.7074468085106467	3.2740065621445798E-111	liver development
GO:0030166	16515	54	41	1	301	2	2	false	0.3271096345514381	0.7085270462677867	5.247396014800136E-61	proteoglycan biosynthetic process
GO:0060322	16515	701	41	2	4812	8	1	false	0.3291200861279951	0.7112104855381451	0.0	head development
GO:0007049	16515	1553	41	6	12841	39	1	false	0.33081167426486224	0.7112104855381451	0.0	cell cycle
GO:0045184	16515	1978	41	2	5129	3	2	false	0.3314340747953726	0.7112104855381451	0.0	establishment of protein localization
GO:0006952	16515	1379	41	2	3575	3	1	false	0.3315397864291918	0.7112104855381451	0.0	defense response
GO:0035082	16515	338	41	1	2681	3	3	false	0.3326459945985239	0.7112104855381451	0.0	axoneme assembly
GO:0099118	16515	358	41	1	1952	2	2	false	0.33324388081784284	0.7112104855381451	0.0	microtubule-based protein transport
GO:0035265	16515	161	41	1	6038	15	2	false	0.3336053547270544	0.7112104855381451	1.235E-321	organ growth
GO:0060271	16515	338	41	1	1013	1	8	false	0.33366238894390104	0.7112104855381451	2.7992624423356037E-279	cilium assembly
GO:1905349	16515	338	41	1	2668	3	2	false	0.33405340987397725	0.7112104855381451	0.0	ciliary transition zone assembly
GO:1901700	16515	1487	41	2	3829	3	1	false	0.33526993541558314	0.7124486127581142	0.0	response to oxygen-containing compound
GO:0012506	16515	733	41	1	3955	2	2	false	0.3363591542933918	0.7130406362337497	0.0	vesicle membrane
GO:1905114	16515	618	41	1	3315	2	2	false	0.3381420383013415	0.7130406362337497	0.0	cell surface receptor signaling pathway involved in cell-cell signaling
GO:0048880	16515	327	41	1	4127	5	1	false	0.33830932447609835	0.7130406362337497	0.0	sensory system development
GO:0000987	16515	585	41	3	1418	5	2	false	0.33913162355463033	0.7130406362337497	0.0	cis-regulatory region sequence-specific DNA binding
GO:0043254	16515	397	41	1	3074	3	3	false	0.3396553982768018	0.7130406362337497	0.0	regulation of protein-containing complex assembly
GO:0032984	16515	353	41	1	1882	2	2	false	0.3400326888774354	0.7130406362337497	0.0	protein-containing complex disassembly
GO:0050779	16515	32	41	1	1487	19	4	false	0.34024789661653526	0.7130406362337497	1.1275006655784913E-66	RNA destabilization
GO:0000165	16515	840	41	1	2466	1	2	false	0.34063260340578416	0.7130406362337497	0.0	MAPK cascade
GO:0042446	16515	59	41	1	4840	34	2	false	0.34193182955856416	0.7132897806961475	7.767800538202526E-138	hormone biosynthetic process
GO:0010001	16515	193	41	1	3328	7	2	false	0.34202308557444505	0.7132897806961475	3.31335E-319	glial cell differentiation
GO:0033365	16515	1178	41	2	2012	2	1	false	0.34267443573262035	0.7133222947903526	0.0	protein localization to organelle
GO:0051093	16515	798	41	3	7314	19	3	false	0.3439468934378788	0.714645211920926	0.0	negative regulation of developmental process
GO:0044272	16515	168	41	2	4689	34	2	false	0.3455862568302426	0.7154850689805609	9.4621916935E-314	sulfur compound biosynthetic process
GO:0002020	16515	285	41	1	2163	3	1	false	0.3456264771724278	0.7154850689805609	0.0	protease binding
GO:0045843	16515	45	41	1	341	3	4	false	0.3468272420431056	0.7159121209351504	2.6512555142635867E-57	negative regulation of striated muscle tissue development
GO:0007010	16515	1441	41	2	4814	4	1	false	0.347108907120073	0.7159121209351504	0.0	cytoskeleton organization
GO:0030659	16515	712	41	1	2028	1	2	false	0.3510848126235035	0.7227255808979757	0.0	cytoplasmic vesicle membrane
GO:0071158	16515	77	41	1	394	2	3	false	0.35306958060474236	0.7227255808979757	5.83001542746312E-84	positive regulation of cell cycle arrest
GO:0050778	16515	585	41	1	2983	2	4	false	0.35381582151295093	0.7227255808979757	0.0	positive regulation of immune response
GO:0048524	16515	101	41	1	5605	24	3	false	0.3542359559479606	0.7227255808979757	5.778814809223339E-219	positive regulation of viral process
GO:0098588	16515	1881	41	2	3159	2	1	false	0.3544744140042696	0.7227255808979757	0.0	bounding membrane of organelle
GO:0044085	16515	2890	41	4	6683	7	1	false	0.35481954394980353	0.7227255808979757	0.0	cellular component biogenesis
GO:0001763	16515	178	41	1	6187	15	2	false	0.3549213859846565	0.7227255808979757	0.0	morphogenesis of a branching structure
GO:0070727	16515	2015	41	2	3370	2	2	false	0.35744037316996113	0.7252837822220201	0.0	cellular macromolecule localization
GO:0048468	16515	1897	41	4	5006	8	3	false	0.35747052724489936	0.7252837822220201	0.0	cell development
GO:0044389	16515	301	41	1	2163	3	1	false	0.3622183524738213	0.7309744657939535	0.0	ubiquitin-like protein ligase binding
GO:0045444	16515	207	41	1	3328	7	1	false	0.36233709543957426	0.7309744657939535	0.0	fat cell differentiation
GO:0009719	16515	1513	41	2	7281	6	1	false	0.3638126288843391	0.7309744657939535	0.0	response to endogenous stimulus
GO:0030832	16515	171	41	1	470	1	2	false	0.36382978723410797	0.7309744657939535	3.977931435994283E-133	regulation of actin filament length
GO:0005856	16515	1977	41	4	4526	7	1	false	0.36387021227193517	0.7309744657939535	0.0	cytoskeleton
GO:0010256	16515	473	41	1	6509	6	1	false	0.36418424810946526	0.7309744657939535	0.0	endomembrane system organization
GO:0071310	16515	2428	41	3	3396	3	2	false	0.36533388656999854	0.7317902015342371	0.0	cellular response to organic substance
GO:0030957	16515	10	41	1	274	12	1	false	0.36589510076711856	0.7317902015342371	1.796478475127877E-18	Tat protein binding
GO:0033148	16515	11	41	1	54	2	3	false	0.3689727463312365	0.7366324223908316	1.044682614446268E-11	positive regulation of intracellular estrogen receptor signaling pathway
GO:0009913	16515	266	41	1	719	1	2	false	0.369958275382514	0.7372880727871772	5.6794946214960095E-205	epidermal cell differentiation
GO:0051656	16515	691	41	1	4820	3	2	false	0.3714377710857896	0.7382184619964254	0.0	establishment of organelle localization
GO:0048588	16515	200	41	1	2255	5	3	false	0.3717410258716402	0.7382184619964254	1.6537138968796187E-292	developmental cell growth
GO:0055013	16515	66	41	1	177	1	3	false	0.37288135593222094	0.7391747020423178	2.7396111606667784E-50	cardiac muscle cell development
GO:0003301	16515	26	41	1	125	2	3	false	0.3740645161290159	0.7401501656494407	1.9991566398016197E-27	physiological cardiac muscle hypertrophy
GO:0035239	16515	770	41	2	2445	4	2	false	0.3746927754802873	0.7401501656494407	0.0	tube morphogenesis
GO:0034754	16515	112	41	1	8869	37	2	false	0.37573721352471934	0.740206582762037	2.7489327890116194E-260	cellular hormone metabolic process
GO:0007565	16515	177	41	1	843	2	2	false	0.3760407773390027	0.740206582762037	2.1114224698166267E-187	female pregnancy
GO:0071222	16515	183	41	1	1253	3	4	false	0.3775277058490966	0.7402949811667893	1.7089687700735352E-225	cellular response to lipopolysaccharide
GO:0050678	16515	294	41	1	1390	2	2	false	0.37840483552646365	0.7402949811667893	1.3112988928977E-310	regulation of epithelial cell proliferation
GO:0032956	16515	318	41	1	840	1	3	false	0.37857142857143167	0.7402949811667893	3.5348060425045305E-241	regulation of actin cytoskeleton organization
GO:2000026	16515	1794	41	4	5196	9	3	false	0.3792041887449593	0.7402949811667893	0.0	regulation of multicellular organismal development
GO:1903506	16515	2128	41	30	2359	32	2	false	0.37983669711529466	0.7402949811667893	0.0	regulation of nucleic acid-templated transcription
GO:0016049	16515	433	41	2	12855	39	2	false	0.38004448231022336	0.7402949811667893	0.0	cell growth
GO:0032259	16515	335	41	2	9406	37	1	false	0.38168114480489196	0.7421228728008649	0.0	methylation
GO:0050673	16515	346	41	1	1612	2	1	false	0.38331461894312885	0.7421228728008649	0.0	epithelial cell proliferation
GO:0043414	16515	284	41	2	6663	31	3	false	0.3833962658156097	0.7421228728008649	0.0	macromolecule methylation
GO:0055001	16515	154	41	1	1990	6	2	false	0.3836285795227287	0.7421228728008649	1.2776158936605442E-234	muscle cell development
GO:0007050	16515	224	41	1	1498	3	2	false	0.385078418118188	0.7424567014071565	1.1585626562822124E-273	cell cycle arrest
GO:0031503	16515	549	41	1	2531	2	1	false	0.38683767918059775	0.7424567014071565	0.0	protein-containing complex localization
GO:0005795	16515	122	41	1	315	1	1	false	0.38730158730161934	0.7424567014071565	1.039676048752804E-90	Golgi stack
GO:0033273	16515	74	41	1	191	1	1	false	0.38743455497384316	0.7424567014071565	7.102494269151887E-55	response to vitamin
GO:0016538	16515	46	41	1	212	2	2	false	0.3876866672627726	0.7424567014071565	1.0466208389531854E-47	cyclin-dependent protein serine/threonine kinase regulator activity
GO:0051649	16515	801	41	1	5310	3	3	false	0.3877715035869819	0.7424567014071565	0.0	establishment of localization in cell
GO:0010608	16515	577	41	2	2644	6	1	false	0.3894091454729524	0.7443220804440419	0.0	posttranscriptional regulation of gene expression
GO:0055017	16515	78	41	1	672	4	3	false	0.3902418521437707	0.7445778874913713	3.4609292178074864E-104	cardiac muscle tissue growth
GO:0016567	16515	807	41	10	886	10	1	false	0.39104116827951657	0.7445778874913713	4.584485883610353E-115	protein ubiquitination
GO:0034504	16515	259	41	1	1178	2	1	false	0.3915338267557122	0.7445778874913713	1.18690245734131E-268	protein localization to nucleus
GO:0044706	16515	200	41	1	6112	15	2	false	0.3932449597566964	0.7461878863036097	0.0	multi-multicellular organism process
GO:0120031	16515	570	41	1	1446	1	2	false	0.3941908713689008	0.7461878863036097	0.0	plasma membrane bounded cell projection assembly
GO:0007492	16515	172	41	1	1798	5	1	false	0.3954972056974405	0.7461878863036097	1.5006075978932066E-245	endoderm development
GO:0045665	16515	197	41	1	1276	3	3	false	0.3955983772818345	0.7461878863036097	1.2151284064641819E-237	negative regulation of neuron differentiation
GO:0006790	16515	325	41	2	8863	37	1	false	0.3957056972822173	0.7461878863036097	0.0	sulfur compound metabolic process
GO:0035113	16515	122	41	1	547	2	2	false	0.3966423582512408	0.7466992046273357	2.0413308639777484E-125	embryonic appendage morphogenesis
GO:0045637	16515	206	41	1	1731	4	3	false	0.39787388430804804	0.7472345442076042	1.5122478017210765E-273	regulation of myeloid cell differentiation
GO:0030141	16515	775	41	1	3456	2	2	false	0.3982586964671544	0.7472345442076042	0.0	secretory granule
GO:0051145	16515	49	41	1	313	3	1	false	0.40103472336912915	0.7478928525630044	1.681298318670784E-58	smooth muscle cell differentiation
GO:0042073	16515	344	41	1	856	1	4	false	0.4018691588786256	0.7478928525630044	1.204155483386331E-249	intraciliary transport
GO:0061458	16515	403	41	1	4127	5	1	false	0.4019161843547454	0.7478928525630044	0.0	reproductive system development
GO:0006397	16515	491	41	2	1129	3	2	false	0.40281384146321003	0.7478928525630044	0.0	mRNA processing
GO:0046965	16515	18	41	1	115	3	2	false	0.4028472489419198	0.7478928525630044	2.1054436534546414E-21	retinoid X receptor binding
GO:0005793	16515	120	41	1	8452	36	2	false	0.4030138190059053	0.7478928525630044	9.09653055930392E-273	endoplasmic reticulum-Golgi intermediate compartment
GO:0032502	16515	5265	41	16	13878	39	1	false	0.40327555775456125	0.7478928525630044	0.0	developmental process
GO:0048704	16515	91	41	1	399	2	3	false	0.40456669311463994	0.7490492238855214	1.909967811450796E-92	embryonic skeletal system morphogenesis
GO:0006369	16515	34	41	1	1528	23	2	false	0.40629092586758503	0.7510023374356349	2.3474616462983243E-70	termination of RNA polymerase II transcription
GO:0006029	16515	78	41	1	339	2	1	false	0.40776038121166575	0.7524788613807384	7.545834340218222E-79	proteoglycan metabolic process
GO:0010817	16515	444	41	1	3583	4	1	false	0.4110545236756509	0.757232719092427	0.0	regulation of hormone levels
GO:0044703	16515	843	41	2	1312	2	2	false	0.412670229391191	0.757232719092427	0.0	multi-organism reproductive process
GO:0008150	16515	13878	41	39	14589	40	1	false	0.4129358211504105	0.757232719092427	0.0	biological_process
GO:0009100	16515	339	41	2	7476	31	3	false	0.41362850078503094	0.757232719092427	0.0	glycoprotein metabolic process
GO:0022411	16515	554	41	1	6509	6	1	false	0.41371092406743115	0.757232719092427	0.0	cellular component disassembly
GO:0048701	16515	44	41	1	106	1	2	false	0.415094339622648	0.7578236397748521	7.298015688660608E-31	embryonic cranial skeleton morphogenesis
GO:0050650	16515	27	41	1	65	1	2	false	0.41538461538461147	0.7578236397748521	6.905148245097882E-19	chondroitin sulfate proteoglycan biosynthetic process
GO:0043401	16515	170	41	2	263	2	2	false	0.4169448233825349	0.7594352140181886	1.2187410047770801E-73	steroid hormone mediated signaling pathway
GO:0090066	16515	453	41	1	3583	4	1	false	0.41778312487615743	0.7597287943452976	0.0	regulation of anatomical structure size
GO:0000922	16515	159	41	1	10934	37	2	false	0.41893795089394026	0.7599701251297101	0.0	spindle pole
GO:0050878	16515	455	41	1	3583	4	1	false	0.4192705057533784	0.7599701251297101	0.0	regulation of body fluid levels
GO:0070887	16515	2939	41	3	6418	5	2	false	0.4214675212046355	0.7627202561154856	0.0	cellular response to chemical stimulus
GO:0072594	16515	534	41	1	2220	2	2	false	0.42330365516440516	0.7648095025675726	0.0	establishment of protein localization to organelle
GO:0009611	16515	602	41	1	3575	3	1	false	0.42498025783332294	0.7666042593070552	0.0	response to wounding
GO:0003779	16515	408	41	1	957	1	1	false	0.4263322884011807	0.7667705428899348	1.0609776100054898E-282	actin binding
GO:0031669	16515	200	41	1	469	1	2	false	0.42643923240937553	0.7667705428899348	2.873638937077407E-138	cellular response to nutrient levels
GO:0045087	16515	757	41	1	1772	1	2	false	0.42720090293460156	0.7668852530849848	0.0	innate immune response
GO:0043588	16515	330	41	1	3125	5	1	false	0.4278700253397508	0.7668852530849848	0.0	skin development
GO:0005819	16515	351	41	1	4526	7	2	false	0.4319011214707672	0.7727613338329974	0.0	spindle
GO:0009108	16515	125	41	1	289	1	2	false	0.43252595155715	0.7727613338329974	2.975562455633323E-85	coenzyme biosynthetic process
GO:0030705	16515	465	41	1	1873	2	1	false	0.43499390803127924	0.7759350791909305	0.0	cytoskeleton-dependent intracellular transport
GO:0051493	16515	503	41	1	2019	2	2	false	0.43629179877393376	0.7770149178164344	0.0	regulation of cytoskeleton organization
GO:0019221	16515	706	41	1	2821	2	2	false	0.4379652605448214	0.7787591479101261	0.0	cytokine-mediated signaling pathway
GO:0015629	16515	696	41	2	1977	4	1	false	0.44067825350210976	0.7823433551097582	0.0	actin cytoskeleton
GO:0098840	16515	358	41	1	1417	2	3	false	0.4415959953594673	0.7827341339546956	0.0	protein transport along microtubule
GO:0065004	16515	263	41	1	1030	2	2	false	0.4456659779030369	0.786280044692076	2.5660262261842738E-253	protein-DNA complex assembly
GO:0030031	16515	584	41	1	3268	3	2	false	0.4461213883308339	0.786280044692076	0.0	cell projection assembly
GO:0071705	16515	2183	41	2	4702	3	1	false	0.446485663352202	0.786280044692076	0.0	nitrogen compound transport
GO:0008047	16515	455	41	1	1775	2	2	false	0.4470743287228911	0.786280044692076	0.0	enzyme activator activity
GO:0051641	16515	2730	41	2	5875	3	1	false	0.447100417570004	0.786280044692076	0.0	cellular localization
GO:0003229	16515	49	41	1	191	2	1	false	0.44827776246900797	0.786675342106268	8.867457439326597E-47	ventricular cardiac muscle tissue development
GO:0048706	16515	120	41	1	869	4	2	false	0.44872746786810297	0.786675342106268	7.711965741501751E-151	embryonic skeletal system development
GO:0050727	16515	291	41	1	1122	2	3	false	0.4516212129162871	0.7905132619221125	4.521695065141963E-278	regulation of inflammatory response
GO:0022613	16515	404	41	1	2890	4	1	false	0.4526483002830772	0.7907821665137417	0.0	ribonucleoprotein complex biogenesis
GO:0032496	16515	298	41	1	1636	3	3	false	0.45318443232472	0.7907821665137417	0.0	response to lipopolysaccharide
GO:0043043	16515	640	41	2	1774	4	3	false	0.45613788579138725	0.7931473514367987	0.0	peptide biosynthetic process
GO:0099503	16515	920	41	1	2016	1	1	false	0.45634920634892834	0.7931473514367987	0.0	secretory vesicle
GO:0097435	16515	629	41	1	6509	6	1	false	0.45666059628179323	0.7931473514367987	0.0	supramolecular fiber organization
GO:0030496	16515	179	41	1	10934	37	1	false	0.45760146517051126	0.7935530817949206	0.0	midbody
GO:0032271	16515	210	41	1	456	1	2	false	0.46052631578949305	0.7956419379041632	5.950381232648574E-136	regulation of protein polymerization
GO:0043067	16515	1303	41	2	1919	2	2	false	0.4609266535567865	0.7956419379041632	0.0	regulation of programmed cell death
GO:0010033	16515	2958	41	3	3829	3	1	false	0.460933386486369	0.7956419379041632	0.0	response to organic substance
GO:0006575	16515	152	41	1	9147	37	2	false	0.4627254184516001	0.7975083248889329	0.0	cellular modified amino acid metabolic process
GO:0060419	16515	84	41	1	584	4	2	false	0.4636160643451642	0.7978178285203592	7.367309182929071E-104	heart growth
GO:0007015	16515	385	41	1	825	1	2	false	0.466666666666611	0.7998780325034597	1.0057800375768117E-246	actin filament organization
GO:0048738	16515	191	41	2	642	5	2	false	0.46695134012983047	0.7998780325034597	5.453134911475516E-169	cardiac muscle tissue development
GO:0033036	16515	2808	41	2	5875	3	1	false	0.4669519708464938	0.7998780325034597	0.0	macromolecule localization
GO:0051258	16515	269	41	1	991	2	1	false	0.4694044379212796	0.802853322176335	8.008927511866082E-251	protein polymerization
GO:0008361	16515	158	41	1	336	1	1	false	0.4702380952381083	0.8030550119591437	2.974174557570783E-100	regulation of cell size
GO:0006364	16515	207	41	1	438	1	3	false	0.4726027397260179	0.8053698676305172	7.127896510281192E-131	rRNA processing
GO:1903706	16515	406	41	1	2745	4	3	false	0.4730291825031291	0.8053698676305172	0.0	regulation of hemopoiesis
GO:0009991	16515	473	41	1	2447	3	1	false	0.47517820936205535	0.8078029559154941	0.0	response to extracellular stimulus
GO:0001738	16515	139	41	1	503	2	1	false	0.47671738493354454	0.809193503623959	4.284659137126924E-128	morphogenesis of a polarized epithelium
GO:0008022	16515	189	41	1	5904	20	1	false	0.4788839209972666	0.8104726598702311	0.0	protein C-terminus binding
GO:0051170	16515	159	41	1	332	1	1	false	0.4789156626505911	0.8104726598702311	3.5062681746907363E-99	import into nucleus
GO:0051961	16515	271	41	1	2625	6	4	false	0.48027120079971497	0.8115426013513255	0.0	negative regulation of nervous system development
GO:0006022	16515	148	41	1	8435	37	3	false	0.4812726713916269	0.812011935791587	7.9E-323	aminoglycan metabolic process
GO:0035295	16515	939	41	2	4812	8	2	false	0.4824340344366318	0.8121597870880134	0.0	tube development
GO:0034622	16515	991	41	2	1426	2	1	false	0.482808001771573	0.8121597870880134	0.0	cellular protein-containing complex assembly
GO:0051261	16515	102	41	1	210	1	1	false	0.4857142857142744	0.8158254918733772	1.2034860126026306E-62	protein depolymerization
GO:0051726	16515	1069	41	5	8439	36	2	false	0.48660154524945887	0.8160940714049221	0.0	regulation of cell cycle
GO:0065003	16515	1426	41	2	2900	3	2	false	0.4875830576316652	0.816519687556311	0.0	protein-containing complex assembly
GO:0031167	16515	22	41	1	77	2	2	false	0.49248120300751236	0.8234931591273158	9.829496265921984E-20	rRNA methylation
GO:0043933	16515	1711	41	2	6509	6	1	false	0.4963748658845491	0.8287687492893812	0.0	protein-containing complex subunit organization
GO:0110053	16515	250	41	1	502	1	3	false	0.49800796812737497	0.8298816568047205	2.154254828503576E-150	regulation of actin filament organization
GO:0006360	16515	61	41	1	2161	24	1	false	0.4988987106679027	0.8298816568047205	4.600643033799398E-120	transcription by RNA polymerase I
GO:0001578	16515	363	41	1	727	1	1	false	0.4993122420906713	0.8298816568047205	4.791460585513317E-218	microtubule bundle formation
GO:0050654	16515	39	41	1	78	1	1	false	0.49999999999999195	0.8298816568047205	3.674172222067204E-23	chondroitin sulfate proteoglycan metabolic process
GO:0048732	16515	406	41	1	3125	5	1	false	0.501588333531337	0.8300578826592847	0.0	gland development
GO:0006325	16515	713	41	1	6509	6	2	false	0.5016190430897427	0.8300578826592847	0.0	chromatin organization
GO:0016072	16515	216	41	1	430	1	1	false	0.5023255813954138	0.8300578826592847	9.422449501794699E-129	rRNA metabolic process
GO:0051640	16515	807	41	1	2730	2	1	false	0.503903132409956	0.8314401684764274	0.0	organelle localization
GO:0008154	16515	196	41	1	385	1	1	false	0.5090909090908372	0.8373155920276436	3.3272907637853035E-115	actin polymerization or depolymerization
GO:0008194	16515	109	41	1	214	1	1	false	0.509345794392532	0.8373155920276436	7.236285865568414E-64	UDP-glycosyltransferase activity
GO:0061512	16515	353	41	1	1178	2	1	false	0.5097028069116583	0.8373155920276436	1.681023134525E-311	protein localization to cilium
GO:0051129	16515	622	41	1	8126	9	3	false	0.5118149562798389	0.8395561124941217	0.0	negative regulation of cellular component organization
GO:0016310	16515	2217	41	5	2991	6	1	false	0.5131211117936081	0.8404699086604792	0.0	phosphorylation
GO:0043207	16515	1256	41	2	2462	3	2	false	0.5152356150053272	0.8424444637866007	0.0	response to external biotic stimulus
GO:0045787	16515	345	41	2	5263	26	3	false	0.5160189268624124	0.8424444637866007	0.0	positive regulation of cell cycle
GO:0061448	16515	243	41	1	1798	5	1	false	0.5165791364395556	0.8424444637866007	1.957689122807934E-308	connective tissue development
GO:0070848	16515	649	41	1	2958	3	1	false	0.5244968393602393	0.8520501614014673	0.0	response to growth factor
GO:0032504	16515	704	41	2	6150	15	2	false	0.525735379382742	0.8520501614014673	0.0	multicellular organism reproduction
GO:0030182	16515	1250	41	3	3328	7	2	false	0.526092414490971	0.8520501614014673	0.0	neuron differentiation
GO:0048608	16515	399	41	1	4990	9	3	false	0.5279498950286177	0.8520501614014673	0.0	reproductive structure development
GO:0043403	16515	28	41	1	53	1	1	false	0.528301886792447	0.8520501614014673	1.1062728123290935E-15	skeletal muscle tissue regeneration
GO:0044772	16515	540	41	1	1022	1	2	false	0.5283757338553855	0.8520501614014673	4.620391845093913E-306	mitotic cell cycle phase transition
GO:0070925	16515	771	41	1	5515	5	2	false	0.529166060720274	0.8520501614014673	0.0	organelle assembly
GO:0060156	16515	45	41	1	85	1	4	false	0.5294117647058859	0.8520501614014673	3.464607421570597E-25	milk ejection reflex
GO:0042445	16515	191	41	1	9481	37	2	false	0.5297279798452564	0.8520501614014673	0.0	hormone metabolic process
GO:0010614	16515	25	41	1	80	2	3	false	0.5300632911392372	0.8520501614014673	2.7516846898271237E-21	negative regulation of cardiac muscle hypertrophy
GO:0051098	16515	310	41	1	9563	23	2	false	0.5317823349555679	0.8524687432311423	0.0	regulation of binding
GO:0048562	16515	268	41	1	1200	3	3	false	0.5318432444401067	0.8524687432311423	5.979684013239136E-276	embryonic organ morphogenesis
GO:0042063	16515	251	41	1	1450	4	1	false	0.532880657953552	0.8529131215747294	2.491742644619081E-289	gliogenesis
GO:0055010	16515	45	41	1	83	1	3	false	0.5421686746987949	0.8640078050474079	1.5857241660265024E-24	ventricular cardiac muscle tissue morphogenesis
GO:0051234	16515	4792	41	3	5875	3	1	false	0.542596114753176	0.8640078050474079	0.0	establishment of localization
GO:0051016	16515	19	41	1	35	1	1	false	0.542857142857145	0.8640078050474079	2.4630972913946895E-10	barbed-end actin filament capping
GO:0061138	16515	166	41	1	513	2	2	false	0.5428926047757777	0.8640078050474079	1.4674518701577213E-139	morphogenesis of a branching epithelium
GO:0009101	16515	278	41	2	4021	26	4	false	0.5456850073107473	0.8663207816587183	0.0	glycoprotein biosynthetic process
GO:0071702	16515	2495	41	2	4702	3	1	false	0.5458901895122227	0.8663207816587183	0.0	organic substance transport
GO:0003298	16515	26	41	1	80	2	1	false	0.547151898734173	0.8670966530787318	1.3007963988273449E-21	physiological muscle hypertrophy
GO:0050776	16515	807	41	1	4478	4	3	false	0.5484839566288675	0.8679816633816493	0.0	regulation of immune response
GO:0048638	16515	284	41	1	2635	7	3	false	0.5503389934718871	0.8695831528378243	0.0	regulation of developmental growth
GO:1902494	16515	1314	41	10	4639	35	1	false	0.5512196823259248	0.8695831528378243	0.0	catalytic complex
GO:0043068	16515	611	41	1	1849	2	3	false	0.551821038164466	0.8695831528378243	0.0	positive regulation of programmed cell death
GO:0030099	16515	365	41	1	3353	7	2	false	0.5540393308815369	0.8715300105181378	0.0	myeloid cell differentiation
GO:0030307	16515	156	41	1	4719	24	4	false	0.5546100066933604	0.8715300105181378	7.548627717828012E-297	positive regulation of cell growth
GO:0006023	16515	100	41	1	4230	34	4	false	0.5580968011878028	0.8717654212553259	7.050440288974901E-205	aminoglycan biosynthetic process
GO:0055021	16515	57	41	1	102	1	3	false	0.5588235294117669	0.8717654212553259	5.042318268602827E-30	regulation of cardiac muscle tissue growth
GO:0003231	16515	122	41	2	163	2	1	false	0.5590396122092733	0.8717654212553259	1.6480987782092163E-39	cardiac ventricle development
GO:0043903	16515	197	41	1	9012	37	2	false	0.5593206394960957	0.8717654212553259	0.0	regulation of symbiosis, encompassing mutualism through parasitism
GO:0006732	16515	221	41	1	395	1	1	false	0.5594936708860573	0.8717654212553259	5.057678199482607E-117	coenzyme metabolic process
GO:0051650	16515	503	41	1	897	1	3	false	0.560758082497199	0.8717654212553259	2.696098455078724E-266	establishment of vesicle localization
GO:0000079	16515	94	41	1	507	4	3	false	0.5608705583703216	0.8717654212553259	5.80604444445702E-105	regulation of cyclin-dependent protein serine/threonine kinase activity
GO:0001223	16515	23	41	1	41	1	1	false	0.560975609756101	0.8717654212553259	4.9477360596118935E-12	transcription coactivator binding
GO:0051851	16515	53	41	1	94	1	2	false	0.5638297872340604	0.8743444060202966	1.3151563155862467E-27	modulation by host of symbiont process
GO:0046914	16515	976	41	1	1729	1	1	false	0.564488143435167	0.8743444060202966	0.0	transition metal ion binding
GO:0018105	16515	286	41	1	1867	5	2	false	0.5649729896298709	0.8743444060202966	0.0	peptidyl-serine phosphorylation
GO:0042578	16515	571	41	1	1001	1	1	false	0.5704295704295185	0.8807168070448035	3.8920527776558893E-296	phosphoric ester hydrolase activity
GO:1901615	16515	460	41	2	8995	37	1	false	0.5712094770606007	0.8807168070448035	0.0	organic hydroxy compound metabolic process
GO:0042981	16515	1289	41	2	1705	2	2	false	0.5714454862108885	0.8807168070448035	0.0	regulation of apoptotic process
GO:0030424	16515	602	41	1	1047	1	1	false	0.5749761222538338	0.8833887612642478	3.60013370824989E-309	axon
GO:0005813	16515	560	41	2	738	2	2	false	0.5755406265051445	0.8833887612642478	2.5063700121632144E-176	centrosome
GO:0098805	16515	1574	41	1	6329	3	1	false	0.5759880345968287	0.8833887612642478	0.0	whole membrane
GO:0001944	16515	651	41	1	4127	5	2	false	0.5763284966536805	0.8833887612642478	0.0	vasculature development
GO:0006402	16515	345	41	1	1782	4	3	false	0.5774825102699774	0.8839500361840582	0.0	mRNA catabolic process
GO:0022607	16515	2668	41	3	6683	7	2	false	0.5784653004495697	0.8842480478261815	0.0	cellular component assembly
GO:0071219	16515	190	41	1	327	1	2	false	0.5810397553516365	0.8859901659506555	6.119048223010678E-96	cellular response to molecule of bacterial origin
GO:0072358	16515	659	41	1	4127	5	2	false	0.5811842799818917	0.8859901659506555	0.0	cardiovascular system development
GO:0002520	16515	859	41	1	5348	5	2	false	0.5834803030952793	0.8882834465032611	0.0	immune system development
GO:0071363	16515	620	41	1	2444	3	2	false	0.5844822820393848	0.8886031442387394	0.0	cellular response to growth factor stimulus
GO:0010613	16515	28	41	1	79	2	3	false	0.5861733203505162	0.8897398448452256	5.286255321794732E-22	positive regulation of cardiac muscle hypertrophy
GO:0043065	16515	606	41	1	1697	2	3	false	0.5868159404505053	0.8897398448452256	0.0	positive regulation of apoptotic process
GO:0098791	16515	315	41	1	880	2	2	false	0.5880390940120155	0.8903911787874242	1.9169548762043644E-248	Golgi subcompartment
GO:0070085	16515	224	41	1	9406	37	1	false	0.5907926077304011	0.8916404779071931	0.0	glycosylation
GO:0030216	16515	219	41	1	370	1	2	false	0.5918918918919258	0.8916404779071931	5.286265951819217E-108	keratinocyte differentiation
GO:0030041	16515	173	41	1	292	1	2	false	0.5924657534247056	0.8916404779071931	4.016576536202526E-85	actin filament polymerization
GO:1901880	16515	64	41	1	108	1	3	false	0.5925925925926012	0.8916404779071931	2.546348153053069E-31	negative regulation of protein depolymerization
GO:0001012	16515	829	41	3	1506	5	1	false	0.5941043091343909	0.8916404779071931	0.0	RNA polymerase II regulatory region DNA binding
GO:0043624	16515	210	41	1	353	1	1	false	0.5949008498583109	0.8916404779071931	7.567238056325153E-103	cellular protein complex disassembly
GO:1901879	16515	78	41	1	131	1	2	false	0.5954198473282407	0.8916404779071931	5.714397593453473E-38	regulation of protein depolymerization
GO:0007166	16515	2604	41	2	4610	3	1	false	0.5967635789960097	0.8916404779071931	0.0	cell surface receptor signaling pathway
GO:0031175	16515	915	41	1	1533	1	2	false	0.5968688845399999	0.8916404779071931	0.0	neuron projection development
GO:0015833	16515	1929	41	2	2495	2	2	false	0.597684864514521	0.8916404779071931	0.0	peptide transport
GO:0043549	16515	879	41	2	1984	4	3	false	0.597738670424643	0.8916404779071931	0.0	regulation of kinase activity
GO:0048199	16515	405	41	1	676	1	2	false	0.5991124260355654	0.8916404779071931	6.523698570797862E-197	vesicle targeting, to, from or within Golgi
GO:0003007	16515	239	41	1	1171	4	2	false	0.5992586608492876	0.8916404779071931	1.5541117971466617E-256	heart morphogenesis
GO:0043487	16515	168	41	1	5783	31	5	false	0.6000137627223524	0.8916404779071931	0.0	regulation of RNA stability
GO:0071900	16515	482	41	2	1083	4	2	false	0.6011765149708947	0.8916404779071931	2.77E-322	regulation of protein serine/threonine kinase activity
GO:0048646	16515	989	41	3	5265	16	2	false	0.6018909185425779	0.8916404779071931	0.0	anatomical structure formation involved in morphogenesis
GO:0003677	16515	1911	41	5	2455	6	1	false	0.6023738701012944	0.8916404779071931	0.0	DNA binding
GO:0034470	16515	351	41	1	946	2	2	false	0.6046511627908658	0.8929260744915607	4.154890056029471E-270	ncRNA processing
GO:0050768	16515	252	41	1	1489	5	4	false	0.6048340611529288	0.8929260744915607	3.417637828274547E-293	negative regulation of neurogenesis
GO:0055092	16515	80	41	1	131	1	1	false	0.610687022900745	0.8998347206107005	1.3104133813724972E-37	sterol homeostasis
GO:0001221	16515	41	41	1	635	14	1	false	0.6111176979548607	0.8998347206107005	1.5270235508490446E-65	transcription cofactor binding
GO:0072175	16515	117	41	1	310	2	2	false	0.613153773880318	0.9016494551686982	1.2555735142081729E-88	epithelial tube formation
GO:0051693	16515	35	41	1	57	1	2	false	0.6140350877192929	0.9017635712317366	2.865864461534992E-16	actin filament capping
GO:0042974	16515	27	41	2	152	11	1	false	0.6161615759280266	0.9028030937484978	1.5633085481940444E-30	retinoic acid receptor binding
GO:0001841	16515	98	41	1	159	1	2	false	0.616352201257887	0.9028030937484978	1.6238162623023295E-45	neural tube formation
GO:0016791	16515	390	41	1	631	1	2	false	0.6180665610141629	0.9031250000000961	1.7724745606628105E-181	phosphatase activity
GO:0008064	16515	170	41	1	275	1	3	false	0.618181818181884	0.9031250000000961	7.769103243322687E-79	regulation of actin polymerization or depolymerization
GO:0006353	16515	70	41	1	2371	32	2	false	0.6191682878388749	0.9033898816062648	1.90518362398519E-136	DNA-templated transcription, termination
GO:0009952	16515	184	41	1	296	1	1	false	0.6216216216215369	0.9057915057913823	1.1413295439834662E-84	anterior/posterior pattern specification
GO:0007389	16515	379	41	1	6028	15	2	false	0.6228912700532607	0.9061310560897644	0.0	pattern specification process
GO:0045859	16515	785	41	2	1710	4	3	false	0.6239065555358716	0.9061310560897644	0.0	regulation of protein kinase activity
GO:0043169	16515	1836	41	1	2941	1	1	false	0.6242774566465132	0.9061310560897644	0.0	cation binding
GO:0016311	16515	451	41	1	2991	6	1	false	0.6252716249585041	0.9064015028468237	0.0	dephosphorylation
GO:0060350	16515	62	41	1	99	1	1	false	0.6262626262626086	0.9066666666666411	4.641192613275873E-28	endochondral bone morphogenesis
GO:0006486	16515	215	41	1	3808	17	3	false	0.6284700581482328	0.9084085634879325	0.0	protein glycosylation
GO:0033043	16515	1180	41	1	5370	4	2	false	0.6294709822801487	0.9084085634879325	0.0	regulation of organelle organization
GO:0034613	16515	2012	41	2	2533	2	2	false	0.6308718595430206	0.9084085634879325	0.0	cellular protein localization
GO:0009628	16515	1117	41	1	7281	6	1	false	0.6319834323569932	0.9084085634879325	0.0	response to abiotic stimulus
GO:0043583	16515	193	41	1	491	2	1	false	0.6321293486845101	0.9084085634879325	3.480694703029487E-142	ear development
GO:1903313	16515	76	41	1	1567	20	3	false	0.6323236079180706	0.9084085634879325	1.7908547529628487E-131	positive regulation of mRNA metabolic process
GO:0043413	16515	215	41	1	3954	18	2	false	0.6352719728798123	0.910082199214475	0.0	macromolecule glycosylation
GO:0060070	16515	305	41	1	480	1	1	false	0.635416666666655	0.910082199214475	4.674163589846908E-136	canonical Wnt signaling pathway
GO:0120025	16515	1906	41	2	2390	2	2	false	0.6359219645135012	0.910082199214475	0.0	plasma membrane bounded cell projection
GO:0002521	16515	452	41	1	3353	7	2	false	0.6374442172446277	0.9110986136923214	0.0	leukocyte differentiation
GO:0001701	16515	339	41	2	571	3	1	false	0.6391363081096578	0.9114204923215117	9.130771441335421E-167	in utero embryonic development
GO:0006950	16515	3575	41	3	7281	6	1	false	0.639294052992005	0.9114204923215117	0.0	response to stress
GO:0051648	16515	518	41	1	807	1	1	false	0.6418835192070529	0.9139508991755245	8.105257218839552E-228	vesicle localization
GO:0060606	16515	85	41	1	132	1	1	false	0.6439393939394091	0.9157160963244829	6.5152647128727486E-37	tube closure
GO:0000977	16515	822	41	3	1421	5	2	false	0.644923341711579	0.915954416962521	0.0	RNA polymerase II regulatory region sequence-specific DNA binding
GO:0000976	16515	1415	41	5	1543	5	2	false	0.6481827103672801	0.9182595615236532	6.742013886341853E-191	transcription regulatory region sequence-specific DNA binding
GO:0055007	16515	100	41	1	340	3	3	false	0.6495784678220657	0.9182595615236532	7.44266678569043E-89	cardiac muscle cell differentiation
GO:0030833	16515	156	41	1	240	1	3	false	0.6500000000000186	0.9182595615236532	6.08692093917525E-67	regulation of actin filament polymerization
GO:0051276	16515	1114	41	1	4814	4	1	false	0.6511654524899031	0.9182595615236532	0.0	chromosome organization
GO:0042592	16515	1707	41	2	3583	4	1	false	0.6514114450785062	0.9182595615236532	0.0	homeostatic process
GO:0060284	16515	839	41	2	2508	6	2	false	0.6514568725248021	0.9182595615236532	0.0	regulation of cell development
GO:0030036	16515	629	41	1	1519	2	2	false	0.6568672094618824	0.9247239761809687	0.0	actin cytoskeleton organization
GO:0019904	16515	644	41	2	5904	20	1	false	0.6581459462141975	0.9253630973086837	0.0	protein domain specific binding
GO:0045927	16515	241	41	1	5477	24	3	false	0.6611907583827843	0.9284806394311439	0.0	positive regulation of growth
GO:0016757	16515	214	41	1	2841	14	1	false	0.6667986190277151	0.9348568667865104	0.0	transferase activity, transferring glycosyl groups
GO:0051153	16515	86	41	1	281	3	2	false	0.6673978166630969	0.9348568667865104	1.332358394155798E-74	regulation of striated muscle cell differentiation
GO:0048285	16515	1165	41	1	4814	4	1	false	0.6700119617035039	0.9373484052759742	0.0	organelle fission
GO:0045202	16515	1222	41	1	1821	1	1	false	0.6710598572206609	0.9376452799521563	0.0	synapse
GO:0001568	16515	628	41	1	4812	8	2	false	0.6736010660134815	0.9388103131395596	0.0	blood vessel development
GO:0043069	16515	808	41	1	1883	2	3	false	0.6742062065471321	0.9388103131395596	0.0	negative regulation of programmed cell death
GO:0045786	16515	563	41	1	4807	9	3	false	0.6744038434852808	0.9388103131395596	0.0	negative regulation of cell cycle
GO:0046903	16515	1477	41	1	4702	3	1	false	0.6774371677861909	0.9418643150633286	0.0	secretion
GO:0055024	16515	75	41	1	239	3	2	false	0.6787647000963517	0.9425420711733993	4.811526076628427E-64	regulation of cardiac muscle tissue development
GO:0004672	16515	1176	41	4	3759	14	4	false	0.6833645089422609	0.9470298728327212	0.0	protein kinase activity
GO:0008544	16515	370	41	1	1798	5	1	false	0.6844518987353103	0.9470298728327212	0.0	epidermis development
GO:0030154	16515	3328	41	7	3513	7	1	false	0.6845287226981612	0.9470298728327212	6.4067112836E-314	cell differentiation
GO:0031984	16515	336	41	1	10934	37	3	false	0.6855014047336756	0.9472076060482562	0.0	organelle subcompartment
GO:0009617	16515	553	41	1	1254	2	1	false	0.6877032601818927	0.9490812520591434	0.0	response to bacterium
GO:0006024	16515	98	41	1	142	1	2	false	0.6901408450704405	0.9512752188808775	9.297161213455263E-38	glycosaminoglycan biosynthetic process
GO:1990837	16515	1457	41	5	1567	5	2	false	0.6946133374796125	0.9548032422445606	2.7858462114274706E-172	sequence-specific double-stranded DNA binding
GO:0003208	16515	67	41	1	150	2	2	false	0.6954809843400374	0.9548032422445606	2.518606196030409E-44	cardiac ventricle morphogenesis
GO:0007267	16515	1687	41	1	5153	3	2	false	0.6957839423542176	0.9548032422445606	0.0	cell-cell signaling
GO:0032147	16515	371	41	1	531	1	1	false	0.6986817325802082	0.9548032422445606	1.973659394228755E-140	activation of protein kinase activity
GO:0051241	16515	1010	41	2	7773	18	3	false	0.6992258528509319	0.9548032422445606	0.0	negative regulation of multicellular organismal process
GO:0006518	16515	763	41	2	6170	19	2	false	0.700711505516552	0.9548032422445606	0.0	peptide metabolic process
GO:0016301	16515	1426	41	4	2396	7	2	false	0.701016027208665	0.9548032422445606	0.0	kinase activity
GO:0000226	16515	727	41	1	1603	2	2	false	0.7015193889741421	0.9548032422445606	0.0	microtubule cytoskeleton organization
GO:0004721	16515	263	41	1	3180	14	3	false	0.7021439080257874	0.9548032422445606	0.0	phosphoprotein phosphatase activity
GO:0071495	16515	1268	41	2	1513	2	1	false	0.7022716702163821	0.9548032422445606	3.6313787365830666E-290	cellular response to endogenous stimulus
GO:0006954	16515	627	41	1	1379	2	1	false	0.7028030871543707	0.9548032422445606	0.0	inflammatory response
GO:0042221	16515	3829	41	3	7281	6	1	false	0.7035288638901483	0.9548032422445606	0.0	response to chemical
GO:0016607	16515	385	41	2	754	4	1	false	0.7037631740964809	0.9548032422445606	4.304345065343082E-226	nuclear speck
GO:0048513	16515	3125	41	5	4812	8	2	false	0.7052735022002057	0.9552771084337409	0.0	animal organ development
GO:0019901	16515	700	41	3	786	3	1	false	0.7060287284066116	0.9552771084337409	2.985224654691716E-117	protein kinase binding
GO:0060071	16515	106	41	1	150	1	2	false	0.7066666666666711	0.9552771084337409	5.3333104558304893E-39	Wnt signaling pathway, planar cell polarity pathway
GO:0042254	16515	287	41	1	404	1	1	false	0.7103960396039503	0.9591628837973912	5.902794425609753E-105	ribosome biogenesis
GO:0090175	16515	108	41	1	233	2	3	false	0.7132603226283503	0.9615053456859985	2.5741614511094307E-69	regulation of establishment of planar polarity
GO:0043412	16515	3949	41	18	7606	37	1	false	0.7138448778577868	0.9615053456859985	0.0	macromolecule modification
GO:0043066	16515	795	41	1	1702	2	3	false	0.7161612958715845	0.9632084667873676	0.0	negative regulation of apoptotic process
GO:0033146	16515	40	41	1	86	2	2	false	0.7168262653898858	0.9632084667873676	1.853162109212233E-25	regulation of intracellular estrogen receptor signaling pathway
GO:0040008	16515	601	41	2	8954	37	2	false	0.7205461552279331	0.9655082679262198	0.0	regulation of growth
GO:0003281	16515	71	41	1	151	2	2	false	0.7209713024281972	0.9655082679262198	7.055385507729695E-45	ventricular septum development
GO:0006470	16515	298	41	1	3885	16	2	false	0.7218185845207894	0.9655082679262198	0.0	protein dephosphorylation
GO:0006368	16515	82	41	1	1521	23	2	false	0.7231352940436266	0.9655082679262198	5.106098117405461E-138	transcription elongation from RNA polymerase II promoter
GO:0005815	16515	738	41	2	10934	37	2	false	0.7233679541016333	0.9655082679262198	0.0	microtubule organizing center
GO:0006903	16515	418	41	1	12903	39	3	false	0.7237009387931825	0.9655082679262198	0.0	vesicle targeting
GO:0016758	16515	156	41	1	214	1	1	false	0.728971962616855	0.9710847300788885	8.138786832039993E-54	transferase activity, transferring hexosyl groups
GO:0032989	16515	1057	41	1	7814	9	3	false	0.7298460197484455	0.9710847300788885	0.0	cellular component morphogenesis
GO:0032993	16515	170	41	1	4639	35	1	false	0.7306111080572253	0.9710847300788885	8.5142828E-316	protein-DNA complex
GO:0006354	16515	95	41	1	2371	32	2	false	0.7321598208929981	0.9710847300788885	1.6770278784733226E-172	DNA-templated transcription, elongation
GO:0051704	16515	905	41	2	13878	39	1	false	0.7322324521840069	0.9710847300788885	0.0	multi-organism process
GO:0003006	16515	848	41	2	5486	16	2	false	0.733073766824259	0.9710847300788885	0.0	developmental process involved in reproduction
GO:0023014	16515	859	41	1	4966	7	2	false	0.7356121919884784	0.9732982068526802	0.0	signal transduction by protein phosphorylation
GO:0022603	16515	970	41	2	3247	8	2	false	0.7425323740673456	0.9805714285714253	0.0	regulation of anatomical structure morphogenesis
GO:1903510	16515	104	41	1	140	1	1	false	0.7428571428571404	0.9805714285714253	2.8459084469001175E-34	mucopolysaccharide metabolic process
GO:0034248	16515	415	41	2	5288	33	3	false	0.7441202397618673	0.9806300160454761	0.0	regulation of cellular amide metabolic process
GO:0051707	16515	1254	41	2	1873	3	2	false	0.7446495309008427	0.9806300160454761	0.0	response to other organism
GO:0030855	16515	625	41	1	3506	7	2	false	0.7473296235472249	0.9830056713012735	0.0	epithelial cell differentiation
GO:0034097	16515	1093	41	1	2958	3	1	false	0.7495138745136176	0.9842105263157896	0.0	response to cytokine
GO:0046543	16515	6	41	1	8	1	1	false	0.7500000000000001	0.9842105263157896	0.035714285714285705	development of secondary female sexual characteristics
GO:0008270	16515	738	41	1	976	1	1	false	0.7561475409839682	0.9911186226448742	1.1877757905648653E-234	zinc ion binding
GO:0051188	16515	194	41	1	4716	34	2	false	0.7614921198306697	0.996959344749138	0.0	cofactor biosynthetic process
GO:0043484	16515	135	41	1	3083	32	3	false	0.7631330594739056	0.9979432316197228	5.14627599898574E-240	regulation of RNA splicing
GO:0060548	16515	893	41	1	4730	7	3	false	0.7690779511206123	0.9999999999879934	0.0	negative regulation of cell death
GO:0007283	16515	448	41	1	858	2	2	false	0.7719452853642343	0.9999999999879934	4.429377058526753E-257	spermatogenesis
GO:0048534	16515	816	41	1	3162	5	2	false	0.7754296344736874	0.9999999999879934	0.0	hematopoietic or lymphoid organ development
GO:0016055	16515	480	41	1	619	1	2	false	0.7754442649433593	0.9999999999879934	1.7139153157443847E-142	Wnt signaling pathway
GO:0006955	16515	1668	41	1	7504	6	2	false	0.7788502323283522	0.9999999999879934	0.0	immune response
GO:0009712	16515	49	41	1	93	2	1	false	0.7788686302010045	0.9999999999879934	1.3978361161962094E-27	catechol-containing compound metabolic process
GO:0006694	16515	169	41	1	3665	32	3	false	0.7806890988727291	0.9999999999879934	1.024271139982279E-296	steroid biosynthetic process
GO:0003002	16515	296	41	1	379	1	1	false	0.7810026385225792	0.9999999999879934	6.123300973226972E-86	regionalization
GO:0009967	16515	1541	41	1	4877	4	5	false	0.7812005671389639	0.9999999999879934	0.0	positive regulation of signal transduction
GO:0030030	16515	1456	41	1	6509	6	1	false	0.7812633337852705	0.9999999999879934	0.0	cell projection organization
GO:0032501	16515	6028	41	15	13878	39	1	false	0.7840421327904339	0.9999999999879934	0.0	multicellular organismal process
GO:0044770	16515	577	41	1	1438	3	1	false	0.7856494153312455	0.9999999999879934	0.0	cell cycle phase transition
GO:0061384	16515	33	41	1	42	1	1	false	0.7857142857142954	0.9999999999879934	2.2426964962644543E-9	heart trabecula morphogenesis
GO:0032970	16515	356	41	1	8362	36	2	false	0.7918693525257468	0.9999999999879934	0.0	regulation of actin filament-based process
GO:0071345	16515	1013	41	1	2479	3	2	false	0.7933626439624835	0.9999999999879934	0.0	cellular response to cytokine stimulus
GO:0006412	16515	624	41	2	6770	31	5	false	0.7937123427036141	0.9999999999879934	0.0	translation
GO:0071902	16515	321	41	1	985	4	3	false	0.7941055111134723	0.9999999999879934	3.4663462726121185E-269	positive regulation of protein serine/threonine kinase activity
GO:0033674	16515	596	41	1	1822	4	4	false	0.7953215929881879	0.9999999999879934	0.0	positive regulation of kinase activity
GO:0019953	16515	687	41	1	1253	2	2	false	0.7961505804596938	0.9999999999879934	0.0	sexual reproduction
GO:0043005	16515	1047	41	1	1906	2	1	false	0.797015640620915	0.9999999999879934	0.0	neuron projection
GO:0042886	16515	1950	41	2	2183	2	1	false	0.7978807156211561	0.9999999999879934	3.676E-321	amide transport
GO:0031410	16515	2016	41	1	6076	4	2	false	0.8007400490295717	0.9999999999879934	0.0	cytoplasmic vesicle
GO:0048232	16515	465	41	1	580	1	1	false	0.8017241379312364	0.9999999999879934	8.698010733899691E-125	male gamete generation
GO:0050793	16515	2287	41	7	9945	38	2	false	0.8039204318341328	0.9999999999879934	0.0	regulation of developmental process
GO:0055002	16515	141	41	1	252	2	2	false	0.8069626256876312	0.9999999999879934	1.6364738401455845E-74	striated muscle cell development
GO:0001838	16515	109	41	1	135	1	2	false	0.8074074074074178	0.9999999999879934	2.1642897152889733E-28	embryonic epithelial tube formation
GO:0051092	16515	422	41	1	522	1	1	false	0.8084291187740568	0.9999999999879934	4.084519624344724E-110	positive regulation of NF-kappaB transcription factor activity
GO:0008104	16515	2531	41	2	2808	2	1	false	0.8124060524294807	0.9999999999879934	0.0	protein localization
GO:0006996	16515	4814	41	4	6509	6	1	false	0.8138515411858205	0.9999999999879934	0.0	organelle organization
GO:0045860	16515	531	41	1	1543	4	4	false	0.8153409704810313	0.9999999999879934	0.0	positive regulation of protein kinase activity
GO:0051186	16515	395	41	1	8863	37	1	false	0.8155506483826388	0.9999999999879934	0.0	cofactor metabolic process
GO:0001525	16515	458	41	1	1048	3	2	false	0.8219651661274481	0.9999999999879934	5.5632098852366E-311	angiogenesis
GO:0015630	16515	1194	41	2	1977	4	1	false	0.82554881324696	0.9999999999879934	0.0	microtubule cytoskeleton
GO:0003723	16515	623	41	1	2455	6	1	false	0.8276783346522066	0.9999999999879934	0.0	RNA binding
GO:0098542	16515	941	41	1	1609	2	2	false	0.8277892699331408	0.9999999999879934	0.0	defense response to other organism
GO:0022402	16515	1438	41	3	12841	39	2	false	0.8280664489039997	0.9999999999879934	0.0	cell cycle process
GO:0031331	16515	344	41	1	4074	20	4	false	0.8294381379827275	0.9999999999879934	0.0	positive regulation of cellular catabolic process
GO:0051960	16515	821	41	1	2749	5	2	false	0.8305709720506751	0.9999999999879934	0.0	regulation of nervous system development
GO:0045664	16515	602	41	1	1345	3	2	false	0.8317274169803948	0.9999999999879934	0.0	regulation of neuron differentiation
GO:0097712	16515	338	41	1	405	1	2	false	0.8345679012347166	0.9999999999879934	2.3713088587117477E-78	vesicle targeting, trans-Golgi to periciliary membrane compartment
GO:0010564	16515	696	41	2	1553	6	2	false	0.8346539480687352	0.9999999999879934	0.0	regulation of cell cycle process
GO:0014020	16515	91	41	1	109	1	2	false	0.8348623853211068	0.9999999999879934	5.995055981629688E-21	primary neural tube formation
GO:0016192	16515	2128	41	1	4702	3	1	false	0.836035979436568	0.9999999999879934	0.0	vesicle-mediated transport
GO:0042060	16515	505	41	1	602	1	1	false	0.8388704318937582	0.9999999999879934	8.253237307151272E-115	wound healing
GO:0035108	16515	142	41	1	169	1	2	false	0.8402366863904923	0.9999999999879934	6.874912312685913E-32	limb morphogenesis
GO:0070897	16515	38	41	1	439	20	2	false	0.8432481871695998	0.9999999999879934	1.0496090218293004E-55	transcription preinitiation complex assembly
GO:0008202	16515	290	41	1	5424	34	2	false	0.8465092679967453	0.9999999999879934	0.0	steroid metabolic process
GO:0097659	16515	2359	41	32	2371	32	1	false	0.8492158293372256	0.9999999999879934	1.5605119001577283E-32	nucleic acid-templated transcription
GO:0048878	16515	1045	41	1	1707	2	1	false	0.8497387833423407	0.9999999999879934	0.0	chemical homeostasis
GO:0043488	16515	162	41	1	190	1	2	false	0.8526315789474355	0.9999999999879934	3.873005552681755E-34	regulation of mRNA stability
GO:0009896	16515	406	41	1	4401	20	3	false	0.8563197998463797	0.9999999999879934	0.0	positive regulation of catabolic process
GO:0044093	16515	1894	41	4	11969	37	2	false	0.8586273177009358	0.9999999999879934	0.0	positive regulation of molecular function
GO:0030326	16515	122	41	1	142	1	2	false	0.8591549295774618	0.9999999999879934	8.913457936657655E-25	embryonic limb morphogenesis
GO:0034101	16515	116	41	1	135	1	1	false	0.8592592592592666	0.9999999999879934	1.5341357877206777E-23	erythrocyte homeostasis
GO:0019538	16515	5250	41	19	8935	37	3	false	0.860650415356445	0.9999999999879934	0.0	protein metabolic process
GO:0044403	16515	901	41	1	1871	3	1	false	0.8608618664711318	0.9999999999879934	0.0	symbiotic process
GO:0051146	16515	240	41	2	313	3	1	false	0.8631097491109134	0.9999999999879934	2.7637891051237353E-73	striated muscle cell differentiation
GO:0051301	16515	649	41	1	12841	39	1	false	0.8681040637502005	0.9999999999879934	0.0	cell division
GO:0006915	16515	1695	41	2	1819	2	1	false	0.8682734683594677	0.9999999999879934	6.637702222380925E-196	apoptotic process
GO:0001736	16515	121	41	1	139	1	2	false	0.8705035971223073	0.9999999999879934	5.389373527412961E-23	establishment of planar polarity
GO:1901363	16515	3236	41	6	9221	23	1	false	0.8713185608032038	0.9999999999879934	0.0	heterocyclic compound binding
GO:0016773	16515	1274	41	4	1632	6	1	false	0.8762936795530916	0.9999999999879934	0.0	phosphotransferase activity, alcohol group as acceptor
GO:0014706	16515	338	41	3	353	3	1	false	0.877528829370154	0.9999999999879934	1.0736582831189132E-26	striated muscle tissue development
GO:0051817	16515	79	41	1	90	1	1	false	0.8777777777778004	0.9999999999879934	2.403574918861468E-14	modulation of process of other organism involved in symbiotic interaction
GO:0000003	16515	1253	41	2	13878	39	1	false	0.8787734707186432	0.9999999999879934	0.0	reproduction
GO:0022414	16515	1253	41	2	13878	39	2	false	0.8787734707186432	0.9999999999879934	0.0	reproductive process
GO:0043010	16515	284	41	1	323	1	1	false	0.8792569659442837	0.9999999999879934	3.0841609002606947E-51	camera-type eye development
GO:0048514	16515	544	41	1	834	2	2	false	0.8793618166691358	0.9999999999879934	3.51874571010287E-233	blood vessel morphogenesis
GO:0001654	16515	323	41	1	492	2	2	false	0.882469822661534	0.9999999999879934	9.127290303776097E-137	eye development
GO:0044877	16515	821	41	1	9221	23	1	false	0.8832216204166654	0.9999999999879934	0.0	protein-containing complex binding
GO:0140014	16515	993	41	1	1122	1	2	false	0.8850267379677389	0.9999999999879934	3.7397162116333345E-173	mitotic nuclear division
GO:0097159	16515	3307	41	6	9221	23	1	false	0.886569393494254	0.9999999999879934	0.0	organic cyclic compound binding
GO:0044267	16515	4687	41	18	7022	31	2	false	0.8872169844211155	0.9999999999879934	0.0	cellular protein metabolic process
GO:0051338	16515	966	41	2	3980	14	2	false	0.8884866144604069	0.9999999999879934	0.0	regulation of transferase activity
GO:0006590	16515	16	41	1	18	1	1	false	0.8888888888888917	0.9999999999879934	0.006535947712418325	thyroid hormone generation
GO:0005794	16515	859	41	2	8452	36	3	false	0.8934585839780266	0.9999999999879934	0.0	Golgi apparatus
GO:0015031	16515	1899	41	2	2008	2	2	false	0.8943553141698485	0.9999999999879934	2.850273740397961E-183	protein transport
GO:0030029	16515	719	41	1	12841	39	1	false	0.8946699305312934	0.9999999999879934	0.0	actin filament-based process
GO:0001932	16515	1331	41	2	2298	5	3	false	0.8962495690412959	0.9999999999879934	0.0	regulation of protein phosphorylation
GO:0012501	16515	1819	41	2	1921	2	1	false	0.8965984513273931	0.9999999999879934	1.7730777300949983E-172	programmed cell death
GO:0000398	16515	333	41	1	491	2	2	false	0.8968951327985151	0.9999999999879934	2.8516796959002448E-133	mRNA splicing, via spliceosome
GO:0051091	16515	522	41	1	5712	24	4	false	0.9002338744755374	0.9999999999879934	0.0	positive regulation of DNA-binding transcription factor activity
GO:0019216	16515	359	41	1	5255	33	2	false	0.9039154929313339	0.9999999999879934	0.0	regulation of lipid metabolic process
GO:0000902	16515	960	41	1	1057	1	1	false	0.9082308420055522	0.9999999999879934	4.187268842637695E-140	cell morphogenesis
GO:0005886	16515	5537	41	3	6400	4	2	false	0.9095822438702174	0.9999999999879934	0.0	plasma membrane
GO:0048471	16515	689	41	1	10934	37	2	false	0.9103946582409826	0.9999999999879934	0.0	perinuclear region of cytoplasm
GO:0044419	16515	1871	41	3	13878	39	1	false	0.9119260658492877	0.9999999999879934	0.0	interspecies interaction between organisms
GO:0003008	16515	1482	41	2	6028	15	1	false	0.9147683837040929	0.9999999999879934	0.0	system process
GO:0016772	16515	1632	41	6	2841	14	1	false	0.9150702492552575	0.9999999999879934	0.0	transferase activity, transferring phosphorus-containing groups
GO:0017144	16515	582	41	1	8863	37	1	false	0.919411111373587	0.9999999999879934	0.0	drug metabolic process
GO:0043009	16515	571	41	3	587	3	1	false	0.920304714811129	0.9999999999879934	1.2941493882636457E-31	chordate embryonic development
GO:0006468	16515	1849	41	5	4070	16	2	false	0.9203397813135281	0.9999999999879934	0.0	protein phosphorylation
GO:0051123	16515	23	41	1	202	20	2	false	0.9217205109214641	0.9999999999879934	9.010674077531257E-31	RNA polymerase II preinitiation complex assembly
GO:0045595	16515	1604	41	4	8813	37	3	false	0.9248634128458967	0.9999999999879934	0.0	regulation of cell differentiation
GO:0005929	16515	647	41	1	9587	37	3	false	0.9250040041239026	0.9999999999879934	0.0	cilium
GO:0010970	16515	435	41	1	470	1	2	false	0.9255319148939911	0.9999999999879934	1.1339005228704009E-53	transport along microtubule
GO:0060429	16515	1111	41	2	1798	5	1	false	0.9262873697915215	0.9999999999879934	0.0	epithelium development
GO:0019220	16515	1639	41	2	2991	6	2	false	0.9296232571770819	0.9999999999879934	0.0	regulation of phosphate metabolic process
GO:0045937	16515	1074	41	1	2991	6	3	false	0.9308786754482782	0.9999999999879934	0.0	positive regulation of phosphate metabolic process
GO:0042325	16515	1477	41	2	2359	5	2	false	0.9317258547457304	0.9999999999879934	0.0	regulation of phosphorylation
GO:0048869	16515	3513	41	7	13027	39	2	false	0.9321544940836444	0.9999999999879934	0.0	cellular developmental process
GO:0001843	16515	85	41	1	91	1	2	false	0.9340659340659245	0.9999999999879934	1.5002312651502098E-9	neural tube closure
GO:0060089	16515	856	41	1	11969	37	1	false	0.9360630082663444	0.9999999999879934	0.0	molecular transducer activity
GO:0007276	16515	580	41	1	773	2	2	false	0.9379042690816755	0.9999999999879934	6.572703527412539E-188	gamete generation
GO:0007017	16515	896	41	1	12841	39	1	false	0.9407045664567797	0.9999999999879934	0.0	microtubule-based process
GO:0046872	16515	1729	41	1	1836	1	1	false	0.9417211328980686	0.9999999999879934	1.6689959932889248E-176	metal ion binding
GO:0031667	16515	446	41	1	473	1	1	false	0.9429175475687595	0.9999999999879934	1.3938072204249328E-44	response to nutrient levels
GO:0006810	16515	4702	41	3	4792	3	1	false	0.9446963562444106	0.9999999999879934	1.9528703698435357E-193	transport
GO:0065009	16515	3314	41	6	13061	38	2	false	0.9456152768080311	0.9999999999879934	0.0	regulation of molecular function
GO:1901135	16515	1073	41	2	8995	37	1	false	0.9456612810999901	0.9999999999879934	0.0	carbohydrate derivative metabolic process
GO:0030203	16515	140	41	1	148	1	1	false	0.9459459459459425	0.9999999999879934	2.1233159820863139E-13	glycosaminoglycan metabolic process
GO:0051347	16515	662	41	1	3461	14	3	false	0.9491243944654928	0.9999999999879934	0.0	positive regulation of transferase activity
GO:0008283	16515	1612	41	2	13878	39	1	false	0.9505831671033443	0.9999999999879934	0.0	cell population proliferation
GO:0042327	16515	1021	41	1	2255	5	3	false	0.9511070121663514	0.9999999999879934	0.0	positive regulation of phosphorylation
GO:0044270	16515	526	41	1	6074	34	2	false	0.9544300098199865	0.9999999999879934	0.0	cellular nitrogen compound catabolic process
GO:0001934	16515	951	41	1	2058	5	4	false	0.955157008822081	0.9999999999879934	0.0	positive regulation of protein phosphorylation
GO:0003824	16515	6357	41	15	11969	37	1	false	0.9554736587397571	0.9999999999879934	0.0	catalytic activity
GO:0050767	16515	737	41	1	1592	5	4	false	0.9555617028420389	0.9999999999879934	0.0	regulation of neurogenesis
GO:0005694	16515	1624	41	1	4526	7	1	false	0.955562361973568	0.9999999999879934	0.0	chromosome
GO:0030097	16515	780	41	1	816	1	1	false	0.9558823529413423	0.9999999999879934	1.2301592088236886E-63	hemopoiesis
GO:1901137	16515	671	41	2	4911	34	2	false	0.957292872238624	0.9999999999879934	0.0	carbohydrate derivative biosynthetic process
GO:0010942	16515	661	41	1	5164	23	3	false	0.9574667760277469	0.9999999999879934	0.0	positive regulation of cell death
GO:0000375	16515	336	41	1	423	2	1	false	0.9580854425059837	0.9999999999879934	9.236000318294528E-93	RNA splicing, via transesterification reactions
GO:0016032	16515	865	41	1	901	1	1	false	0.9600443951157176	0.9999999999879934	3.222404924236653E-65	viral process
GO:0000280	16515	1122	41	1	1165	1	1	false	0.9630901287558652	0.9999999999879934	1.861771880780646E-79	nuclear division
GO:0046700	16515	523	41	1	5652	34	2	false	0.9635393285222511	0.9999999999879934	0.0	heterocycle catabolic process
GO:0098772	16515	1567	41	2	11969	37	2	false	0.963639530273225	0.9999999999879934	0.0	molecular function regulator
GO:0005730	16515	890	41	3	5098	36	2	false	0.963643830954439	0.9999999999879934	0.0	nucleolus
GO:0006796	16515	2991	41	6	3009	6	1	false	0.9646112148520092	0.9999999999879934	1.6476590431454356E-47	phosphate-containing compound metabolic process
GO:1901566	16515	1676	41	4	7864	36	2	false	0.9647282736554842	0.9999999999879934	0.0	organonitrogen compound biosynthetic process
GO:0044092	16515	1033	41	1	11969	37	2	false	0.9647356452802359	0.9999999999879934	0.0	negative regulation of molecular function
GO:0044087	16515	839	41	1	9710	37	2	false	0.9649208357479433	0.9999999999879934	0.0	regulation of cellular component biogenesis
GO:0019439	16515	540	41	1	5673	34	2	false	0.9670047500362177	0.9999999999879934	0.0	aromatic compound catabolic process
GO:0006414	16515	624	41	2	3359	26	2	false	0.9673365443540872	0.9999999999879934	0.0	translational elongation
GO:0006401	16515	383	41	1	3918	34	3	false	0.9701962176645167	0.9999999999879934	0.0	RNA catabolic process
GO:1903047	16515	993	41	1	1438	3	2	false	0.9705030838765465	0.9999999999879934	0.0	mitotic cell cycle process
GO:1901361	16515	560	41	1	5697	34	2	false	0.9706591741266232	0.9999999999879934	0.0	organic cyclic compound catabolic process
GO:0008092	16515	957	41	1	5904	20	1	false	0.971079821789247	0.9999999999879934	0.0	cytoskeletal protein binding
GO:0009653	16515	2361	41	4	5265	16	2	false	0.9712528153766684	0.9999999999879934	0.0	anatomical structure morphogenesis
GO:0032269	16515	939	41	1	5476	19	4	false	0.9721395808592244	0.9999999999879934	0.0	negative regulation of cellular protein metabolic process
GO:0051248	16515	992	41	1	6003	20	4	false	0.9731840296409662	0.9999999999879934	0.0	negative regulation of protein metabolic process
GO:0048666	16515	1027	41	1	1990	5	2	false	0.9736042968143634	0.9999999999879934	0.0	neuron development
GO:0014897	16515	79	41	2	80	2	1	false	0.9750000000000237	0.9999999999879934	0.01250000000000005	striated muscle hypertrophy
GO:1903311	16515	306	41	1	2778	32	2	false	0.9766416117295058	0.9999999999879934	0.0	regulation of mRNA metabolic process
GO:0002684	16515	887	41	1	6068	24	3	false	0.9776415806214304	0.9999999999879934	0.0	positive regulation of immune system process
GO:0005759	16515	457	41	1	4452	35	2	false	0.9777678821633632	0.9999999999879934	0.0	mitochondrial matrix
GO:0043085	16515	1381	41	1	6623	17	3	false	0.9813291290638353	0.9999999999879934	0.0	positive regulation of catalytic activity
GO:0034655	16515	492	41	1	4444	34	5	false	0.9817779949313108	0.9999999999879934	0.0	nucleobase-containing compound catabolic process
GO:0048731	16515	4127	41	5	4812	8	2	false	0.9822939485465313	0.9999999999879934	0.0	system development
GO:0035735	16515	338	41	1	344	1	2	false	0.9825581395349285	0.9999999999879934	4.5396339318740405E-13	intraciliary transport involved in cilium assembly
GO:0045597	16515	884	41	1	5910	25	4	false	0.9827421805240165	0.9999999999879934	0.0	positive regulation of cell differentiation
GO:0008284	16515	816	41	1	4921	23	3	false	0.9847059689622775	0.9999999999879934	0.0	positive regulation of cell population proliferation
GO:0051240	16515	1553	41	2	7916	29	3	false	0.985774854136107	0.9999999999879934	0.0	positive regulation of multicellular organismal process
GO:0008219	16515	1921	41	2	12841	39	1	false	0.9859494526621023	0.9999999999879934	0.0	cell death
GO:0006082	16515	1019	41	1	9265	37	3	false	0.9866999301437211	0.9999999999879934	0.0	organic acid metabolic process
GO:0120036	16515	1437	41	1	1456	1	1	false	0.9869505494513129	0.9999999999879934	1.0870553178834464E-43	plasma membrane bounded cell projection organization
GO:0048699	16515	1380	41	3	1450	4	1	false	0.9870555570088032	0.9999999999879934	3.2946673344839256E-121	generation of neurons
GO:0042127	16515	1354	41	2	8277	36	2	false	0.9871791858192063	0.9999999999879934	0.0	regulation of cell population proliferation
GO:0043436	16515	1006	41	1	1019	1	1	false	0.9872423945044301	0.9999999999879934	5.264971687837605E-30	oxoacid metabolic process
GO:0005488	16515	9221	41	23	11969	37	1	false	0.9873560857390918	0.9999999999879934	0.0	binding
GO:0042632	16515	79	41	1	80	1	1	false	0.9875000000000154	0.9999999999879934	0.01250000000000005	cholesterol homeostasis
GO:0008610	16515	616	41	1	5059	34	2	false	0.9880851994557422	0.9999999999879934	0.0	lipid biosynthetic process
GO:0000785	16515	1237	41	1	10934	37	2	false	0.9883218100313856	0.9999999999879934	0.0	chromatin
GO:0050790	16515	2225	41	2	7147	18	2	false	0.9889782987652962	0.9999999999879934	0.0	regulation of catalytic activity
GO:0009890	16515	1224	41	3	5516	34	3	false	0.9890638372083334	0.9999999999879934	0.0	negative regulation of biosynthetic process
GO:0010941	16515	1424	41	2	8412	36	2	false	0.9896113352099853	0.9999999999879934	0.0	regulation of cell death
GO:0046907	16515	1873	41	2	11294	37	3	false	0.9898939675942702	0.9999999999879934	0.0	intracellular transport
GO:0051239	16515	2782	41	5	10089	38	2	false	0.9899890471256825	0.9999999999879934	0.0	regulation of multicellular organismal process
GO:0048584	16515	2094	41	2	8465	24	3	false	0.9903732104930919	0.9999999999879934	0.0	positive regulation of response to stimulus
GO:0009966	16515	2880	41	1	5336	6	4	false	0.9905236284624049	0.9999999999879934	0.0	regulation of signal transduction
GO:0150063	16515	324	41	1	327	1	1	false	0.9908256880734531	0.9999999999879934	1.7318191461262801E-7	visual system development
GO:1901564	16515	6170	41	19	9003	37	2	false	0.9908509824383919	0.9999999999879934	0.0	organonitrogen compound metabolic process
GO:0006913	16515	332	41	1	335	1	1	false	0.9910447761195128	0.9999999999879934	1.6103331859880216E-7	nucleocytoplasmic transport
GO:0000377	16515	333	41	1	336	1	1	false	0.9910714285714112	0.9999999999879934	1.5959552111131003E-7	RNA splicing, via transesterification reactions with bulged adenosine as nucleophile
GO:0048519	16515	4686	41	7	13878	39	2	false	0.9912246760726303	0.9999999999879934	0.0	negative regulation of biological process
GO:0031327	16515	1201	41	3	5235	34	4	false	0.9915235309146504	0.9999999999879934	0.0	negative regulation of cellular biosynthetic process
GO:0034660	16515	430	41	1	3298	34	1	false	0.9915664293917376	0.9999999999879934	0.0	ncRNA metabolic process
GO:0031329	16515	772	41	1	5738	33	3	false	0.9916269105928055	0.9999999999879934	0.0	regulation of cellular catabolic process
GO:0019899	16515	2163	41	3	5904	20	1	false	0.9918009558148416	0.9999999999879934	0.0	enzyme binding
GO:0005623	16515	1465	41	1	11845	37	1	false	0.9925001826169905	0.9999999999879934	0.0	cell
GO:0005739	16515	1076	41	1	8452	36	2	false	0.9926502166617732	0.9999999999879934	0.0	mitochondrion
GO:0042995	16515	1906	41	2	10934	37	1	false	0.992704577059809	0.9999999999879934	0.0	cell projection
GO:0038023	16515	850	41	1	856	1	1	false	0.9929906542054951	0.9999999999879934	1.862586969397614E-15	signaling receptor activity
GO:0043604	16515	761	41	2	3900	33	2	false	0.9931946042087743	0.9999999999879934	0.0	amide biosynthetic process
GO:2000113	16515	1054	41	3	3468	26	4	false	0.9941113574013928	0.9999999999879934	0.0	negative regulation of cellular macromolecule biosynthetic process
GO:0044265	16515	1103	41	1	7226	31	3	false	0.9941788949407576	0.9999999999879934	0.0	cellular macromolecule catabolic process
GO:0006629	16515	1169	41	1	8996	37	2	false	0.9942670025521207	0.9999999999879934	0.0	lipid metabolic process
GO:0043603	16515	982	41	2	5039	34	1	false	0.9943002838374704	0.9999999999879934	0.0	cellular amide metabolic process
GO:0051094	16515	1228	41	1	7511	29	3	false	0.9944151869915474	0.9999999999879934	0.0	positive regulation of developmental process
GO:0030990	16515	647	41	1	4639	35	1	false	0.994898017782119	0.9999999999879934	0.0	intraciliary transport particle
GO:0031324	16515	2129	41	3	9593	38	4	false	0.9950760516242716	0.9999999999879934	0.0	negative regulation of cellular metabolic process
GO:0016071	16515	809	41	3	3298	34	1	false	0.9951775970707707	0.9999999999879934	0.0	mRNA metabolic process
GO:0048523	16515	4164	41	6	12864	39	3	false	0.9953071622995148	0.9999999999879934	0.0	negative regulation of cellular process
GO:0006793	16515	3009	41	6	8863	37	1	false	0.9954136599903719	0.9999999999879934	0.0	phosphorus metabolic process
GO:0031401	16515	1143	41	1	3972	16	3	false	0.9956682683731563	0.9999999999879934	0.0	positive regulation of protein modification process
GO:0009894	16515	925	41	1	6072	33	2	false	0.9957876356603133	0.9999999999879934	0.0	regulation of catabolic process
GO:0010629	16515	1372	41	3	4323	26	3	false	0.9960120097579892	0.9999999999879934	0.0	negative regulation of gene expression
GO:0051172	16515	1965	41	3	8407	37	3	false	0.9961414627386236	0.9999999999879934	0.0	negative regulation of nitrogen compound metabolic process
GO:0002682	16515	1311	41	1	9249	37	2	false	0.9965435993406504	0.9999999999879934	0.0	regulation of immune system process
GO:0018193	16515	1150	41	1	3764	16	1	false	0.9971134190427706	0.9999999999879934	0.0	peptidyl-amino acid modification
GO:0010558	16515	1157	41	3	4394	34	4	false	0.9974653496515911	0.9999999999879934	0.0	negative regulation of macromolecule biosynthetic process
GO:0009892	16515	2467	41	3	10162	38	3	false	0.9978305060876529	0.9999999999879934	0.0	negative regulation of metabolic process
GO:0000278	16515	993	41	1	1553	6	2	false	0.9978391333789336	0.9999999999879934	0.0	mitotic cell cycle
GO:0045934	16515	1121	41	2	5079	34	4	false	0.9978428739712256	0.9999999999879934	0.0	negative regulation of nucleobase-containing compound metabolic process
GO:0003714	16515	237	41	1	1210	28	2	false	0.9979320029799935	0.9999999999879934	4.1508910608822115E-259	transcription corepressor activity
GO:0007275	16515	4343	41	6	6284	16	2	false	0.9979832504088287	0.9999999999879934	0.0	multicellular organism development
GO:0006396	16515	873	41	2	3891	34	2	false	0.9981408921823743	0.9999999999879934	0.0	RNA processing
GO:0031399	16515	1687	41	2	4320	18	2	false	0.9983398130559762	0.9999999999879934	0.0	regulation of protein modification process
GO:0009057	16515	1319	41	1	8030	37	2	false	0.9987130859518721	0.9999999999879934	0.0	macromolecule catabolic process
GO:0030054	16515	1821	41	1	10934	37	1	false	0.9988322600394992	0.9999999999879934	0.0	cell junction
GO:0051128	16515	2242	41	2	10141	37	2	false	0.9989044292645147	0.9999999999879934	0.0	regulation of cellular component organization
GO:0010562	16515	1074	41	1	4324	24	3	false	0.9989654662680709	0.9999999999879934	0.0	positive regulation of phosphorus metabolic process
GO:0006928	16515	2076	41	1	12841	39	1	false	0.998980590396642	0.9999999999879934	0.0	movement of cell or subcellular component
GO:0023056	16515	1745	41	1	6990	24	3	false	0.9989983419250422	0.9999999999879934	0.0	positive regulation of signaling
GO:0010647	16515	1736	41	1	6661	23	3	false	0.9990491620171833	0.9999999999879934	0.0	positive regulation of cell communication
GO:0045892	16515	874	41	2	2657	25	5	false	0.9994076420539755	0.9999999999879934	0.0	negative regulation of transcription, DNA-templated
GO:0051253	16515	1028	41	2	4032	34	4	false	0.9994513616885056	0.9999999999879934	0.0	negative regulation of RNA metabolic process
GO:0035258	16515	91	41	2	152	11	1	false	0.9995017004087937	0.9999999999879934	5.233207083504581E-44	steroid hormone receptor binding
GO:0002376	16515	2527	41	1	13878	39	1	false	0.9996105878882323	0.9999999999879934	0.0	immune system process
GO:0044281	16515	1811	41	1	9406	37	1	false	0.999640093221383	0.9999999999879934	0.0	small molecule metabolic process
GO:0010605	16515	2252	41	3	7683	37	3	false	0.999659446390174	0.9999999999879934	0.0	negative regulation of macromolecule metabolic process
GO:0016922	16515	110	41	3	152	11	1	false	0.9998359500347217	0.9999999999879934	1.7016957491177713E-38	nuclear receptor binding
GO:0032270	16515	1481	41	1	5504	28	4	false	0.9998495537183595	0.9999999999879934	0.0	positive regulation of cellular protein metabolic process
GO:0043167	16515	2941	41	1	9221	23	1	false	0.9998562573375234	0.9999999999879934	0.0	ion binding
GO:1901575	16515	1956	41	1	9133	37	2	false	0.9998686186534633	0.9999999999879934	0.0	organic substance catabolic process
GO:0051247	16515	1579	41	1	5964	29	4	false	0.9998694307809092	0.9999999999879934	0.0	positive regulation of protein metabolic process
GO:0051174	16515	1639	41	2	5798	35	2	false	0.9998724712814208	0.9999999999879934	0.0	regulation of phosphorus metabolic process
GO:0032268	16515	2427	41	4	6488	35	3	false	0.9998807228083897	0.9999999999879934	0.0	regulation of cellular protein metabolic process
GO:0035556	16515	2462	41	1	11378	37	2	false	0.9998812000803328	0.9999999999879934	0.0	intracellular signal transduction
GO:0051246	16515	2575	41	4	6895	36	4	false	0.9999166579841733	0.9999999999879934	0.0	regulation of protein metabolic process
GO:0097708	16515	2016	41	1	9006	37	2	false	0.9999170756543967	0.9999999999879934	0.0	intracellular vesicle
GO:0044248	16515	2055	41	1	8923	37	2	false	0.9999391741778415	0.9999999999879934	0.0	cellular catabolic process
GO:0065008	16515	3583	41	4	9584	37	1	false	0.9999440360946217	0.9999999999879934	0.0	regulation of biological quality
GO:0048583	16515	3777	41	4	9953	37	2	false	0.9999570932710131	0.9999999999879934	0.0	regulation of response to stimulus
GO:0043228	16515	4536	41	7	9283	37	1	false	0.9999646820572623	0.9999999999879934	0.0	non-membrane-bounded organelle
GO:0010468	16515	2644	41	6	5456	35	2	false	0.9999771870010252	0.9999999999879934	0.0	regulation of gene expression
GO:0009056	16515	2357	41	1	9406	37	1	false	0.9999773837927728	0.9999999999879934	0.0	catabolic process
GO:0071840	16515	6683	41	7	13878	39	1	false	0.999981290634854	0.9999999999879934	0.0	cellular component organization or biogenesis
GO:0043232	16515	4526	41	7	9010	37	2	false	0.9999823038374736	0.9999999999879934	0.0	intracellular non-membrane-bounded organelle
GO:0031982	16515	2029	41	1	7507	35	1	false	0.9999842365791741	0.9999999999879934	0.0	vesicle
GO:0012505	16515	3456	41	2	10934	37	3	false	0.9999861123044982	0.9999999999879934	0.0	endomembrane system
GO:0016787	16515	3358	41	1	6357	15	1	false	0.9999874739846415	0.9999999999879934	0.0	hydrolase activity
GO:0007165	16515	4610	41	3	12851	39	5	false	0.999992580947144	0.9999999999879934	0.0	signal transduction
GO:0031090	16515	3159	41	2	9284	36	2	false	0.9999940297134823	0.9999999999879934	0.0	organelle membrane
GO:1902679	16515	954	41	2	2613	33	5	false	0.9999944168477042	0.9999999999879934	0.0	negative regulation of RNA biosynthetic process
GO:0023052	16515	5095	41	3	13878	39	1	false	0.9999952417264594	0.9999999999879934	0.0	signaling
GO:0051716	16515	5952	41	5	13037	39	2	false	0.9999978602603264	0.9999999999879934	0.0	cellular response to stimulus
GO:0048856	16515	4812	41	8	5265	16	1	false	0.99999841843479	0.9999999999879934	0.0	anatomical structure development
GO:0000122	16515	807	41	2	1574	23	3	false	0.9999985605848568	0.9999999999879934	0.0	negative regulation of transcription by RNA polymerase II
GO:1903507	16515	954	41	2	2359	32	3	false	0.9999987369338041	0.9999999999879934	0.0	negative regulation of nucleic acid-templated transcription
GO:0007154	16515	5113	41	3	12841	39	1	false	0.9999991446646119	0.9999999999879934	0.0	cell communication
GO:0016043	16515	6509	41	6	12854	39	2	false	0.9999991938068247	0.9999999999879934	0.0	cellular component organization
GO:0050896	16515	7281	41	6	13878	39	1	false	0.9999997358590568	0.9999999999879934	0.0	response to stimulus
GO:0051179	16515	5875	41	3	13878	39	1	false	0.9999998025625698	0.9999999999879934	0.0	localization
GO:0006355	16515	1873	41	5	3216	33	4	false	0.9999999548869675	0.9999999999879934	0.0	regulation of transcription, DNA-templated
GO:0023051	16515	3308	41	1	9004	37	2	false	0.9999999580076004	0.9999999999879934	0.0	regulation of signaling
GO:0006357	16515	1292	41	3	2065	24	2	false	0.9999999607240173	0.9999999999879934	0.0	regulation of transcription by RNA polymerase II
GO:0005773	16515	3678	41	2	8452	36	2	false	0.9999999679694758	0.9999999999879934	0.0	vacuole
GO:0071944	16515	5612	41	4	10934	37	1	false	0.9999999745260358	0.9999999999879934	0.0	cell periphery
GO:0010646	16515	3269	41	1	8383	36	2	false	0.9999999821386635	0.9999999999879934	0.0	regulation of cell communication
GO:0005737	16515	6076	41	4	11683	37	2	false	0.9999999836129169	0.9999999999879934	0.0	cytoplasm
GO:2000112	16515	2359	41	6	3737	34	3	false	0.9999999927935206	0.9999999999879934	0.0	regulation of cellular macromolecule biosynthetic process
GO:0003700	16515	1187	41	2	2246	30	3	false	0.9999999954266299	0.9999999999879934	0.0	DNA-binding transcription factor activity
GO:0016020	16515	6329	41	3	10934	37	1	false	0.9999999999879934	0.9999999999879934	0.0	membrane
GO:0000000	16515	14589	41	40	0	0	0	true	1.0	1.0	1.0	Gene Ontology
GO:0099041	16515	5	41	1	5	1	1	true	1.0	1.0	1.0	vesicle tethering to Golgi
GO:0034062	16515	33	41	2	33	2	1	true	1.0	1.0	1.0	5'-3' RNA polymerase activity
GO:0003300	16515	79	41	2	79	2	1	true	1.0	1.0	1.0	cardiac muscle hypertrophy
GO:0070328	16515	32	41	1	32	1	1	true	1.0	1.0	1.0	triglyceride homeostasis
GO:0072574	16515	20	41	1	20	1	1	true	1.0	1.0	1.0	hepatocyte proliferation
GO:0060173	16515	169	41	1	169	1	1	true	1.0	1.0	1.0	limb development
