## Supplementary File S5 for "PIGNON: A protein-protein interaction-guided functional enrichment analysis for quantitative proteomics": table-mcl2_cluster35-Parent-Child-Union-Benjamini-Hochberg.txt

ID	Pop.total	Pop.term	Study.total	Study.term	Pop.family	Study.family	nparents	is.trivial	p	p.adjusted	p.min	name
GO:0031424	16515	148	40	4	6028	15	2	false	3.8569962635713346E-4	0.44124037255256066	5.3971693774643365E-301	keratinization
GO:0045111	16515	178	40	4	1977	6	1	false	8.257864334056826E-4	0.44753829336406004	4.727759231309853E-259	intermediate filament cytoskeleton
GO:0097485	16515	253	40	3	2319	3	3	false	0.0012848563327168977	0.44753829336406004	0.0	neuron projection guidance
GO:0099080	16515	1510	40	8	10934	18	1	false	0.0015648192075666434	0.44753829336406004	0.0	supramolecular complex
GO:0019222	16515	5105	40	15	11880	20	2	false	0.0037487011941512403	0.6670729442188447	0.0	regulation of metabolic process
GO:0005882	16515	146	40	4	1069	6	2	false	0.004020551938946434	0.6670729442188447	2.2343526692385693E-184	intermediate filament
GO:0006139	16515	4384	40	14	8848	17	5	false	0.005697198647463181	0.6670729442188447	0.0	nucleobase-containing compound metabolic process
GO:0048869	16515	3513	40	13	13027	25	2	false	0.006764956936500951	0.6670729442188447	0.0	cellular developmental process
GO:0019219	16515	2640	40	12	6350	16	4	false	0.00703959147190367	0.6670729442188447	0.0	regulation of nucleobase-containing compound metabolic process
GO:0006285	16515	10	40	1	942	1	2	false	0.010615711252654815	0.6670729442188447	6.919435285860036E-24	base-excision repair, AP site formation
GO:0051252	16515	2375	40	11	5290	14	3	false	0.011109133777249978	0.6670729442188447	0.0	regulation of RNA metabolic process
GO:0031323	16515	4758	40	14	11275	20	3	false	0.011199239069591957	0.6670729442188447	0.0	regulation of cellular metabolic process
GO:1902369	16515	52	40	2	1484	5	3	false	0.011257207397840835	0.6670729442188447	2.424988210350114E-97	negative regulation of RNA catabolic process
GO:1901360	16515	4777	40	14	8995	17	1	false	0.012483012972202251	0.6670729442188447	0.0	organic cyclic compound metabolic process
GO:0010771	16515	86	40	2	1267	3	4	false	0.013066644828295662	0.6670729442188447	6.722387430600724E-136	negative regulation of cell morphogenesis involved in differentiation
GO:0043484	16515	135	40	3	3083	12	3	false	0.013506884372882375	0.6670729442188447	5.14627599898574E-240	regulation of RNA splicing
GO:0003723	16515	623	40	5	2455	7	1	false	0.013647525031748155	0.6670729442188447	0.0	RNA binding
GO:0043588	16515	330	40	4	3125	10	1	false	0.015295455257529438	0.6670729442188447	0.0	skin development
GO:0051461	16515	5	40	1	1609	5	4	false	0.01546044371604724	0.6670729442188447	1.1197026423562284E-14	positive regulation of corticotropin secretion
GO:0021535	16515	11	40	1	1396	2	2	false	0.015702827330530505	0.6670729442188447	1.058204571133826E-27	cell migration in hindbrain
GO:0090304	16515	3833	40	13	8019	17	2	false	0.0157152623569125	0.6670729442188447	0.0	nucleic acid metabolic process
GO:0046887	16515	103	40	2	1928	4	5	false	0.015803583619100475	0.6670729442188447	6.832121506860093E-174	positive regulation of hormone secretion
GO:1902373	16515	46	40	2	1085	5	5	false	0.016212032158744713	0.6670729442188447	3.3962388332787004E-82	negative regulation of mRNA catabolic process
GO:0006558	16515	10	40	1	596	1	3	false	0.016778523489931606	0.6670729442188447	6.9225603045284455E-22	L-phenylalanine metabolic process
GO:0051645	16515	14	40	1	807	1	1	false	0.017348203221811048	0.6670729442188447	1.9652904279498707E-30	Golgi localization
GO:0046483	16515	4528	40	14	8863	18	1	false	0.019271367429498535	0.6670729442188447	0.0	heterocycle metabolic process
GO:0032502	16515	5265	40	16	13878	27	1	false	0.019866513586489255	0.6670729442188447	0.0	developmental process
GO:0031650	16515	10	40	1	4855	10	3	false	0.020426219387455685	0.6670729442188447	5.033831859412007E-31	regulation of heat generation
GO:0033177	16515	21	40	1	1005	1	2	false	0.020895522388065572	0.6670729442188447	5.678427818358048E-44	proton-transporting two-sector ATPase complex, proton-transporting domain
GO:0006725	16515	4570	40	14	8863	18	1	false	0.021220255586467562	0.6670729442188447	0.0	cellular aromatic compound metabolic process
GO:0009678	16515	31	40	1	1448	1	4	false	0.021408839778990454	0.6670729442188447	1.1793755620761552E-64	pyrophosphate hydrolysis-driven proton transmembrane transporter activity
GO:0031345	16515	157	40	2	1798	3	3	false	0.021432500891535988	0.6670729442188447	1.3031687171824176E-230	negative regulation of cell projection organization
GO:0042762	16515	8	40	1	5038	14	2	false	0.022031182024949313	0.6670729442188447	9.769450161991788E-26	regulation of sulfur metabolic process
GO:0031652	16515	9	40	1	1553	4	3	false	0.02300224480253338	0.6670729442188447	7.068149114325015E-24	positive regulation of heat generation
GO:0090382	16515	40	40	1	4814	3	1	false	0.024725839854740538	0.6670729442188447	4.807978304990436E-100	phagosome maturation
GO:0048660	16515	128	40	2	1355	3	2	false	0.02493106386687932	0.6670729442188447	2.4481760958231594E-183	regulation of smooth muscle cell proliferation
GO:0018242	16515	10	40	1	392	1	2	false	0.025510204081632078	0.6670729442188447	4.755161559894447E-20	protein O-linked glycosylation via serine
GO:0071391	16515	13	40	1	2954	6	2	false	0.02613795278654455	0.6670729442188447	4.902613247972804E-36	cellular response to estrogen stimulus
GO:1903799	16515	8	40	1	1448	5	5	false	0.027358146037266124	0.6670729442188447	2.1270834321233773E-21	negative regulation of production of miRNAs involved in gene silencing by miRNA
GO:0009914	16515	269	40	2	4834	5	2	false	0.027586286435574835	0.6670729442188447	0.0	hormone transport
GO:1901685	16515	22	40	1	6188	8	2	false	0.028106437035267322	0.6670729442188447	4.496670254767321E-63	glutathione derivative metabolic process
GO:0050812	16515	8	40	1	539	2	6	false	0.029491485678438414	0.6670729442188447	5.963160886796103E-18	regulation of acyl-CoA biosynthetic process
GO:0031643	16515	16	40	1	4673	10	5	false	0.033748500413190094	0.6670729442188447	4.1519478063425074E-46	positive regulation of myelination
GO:1903312	16515	74	40	2	1702	7	3	false	0.03398775300138722	0.6670729442188447	1.3424271499862564E-131	negative regulation of mRNA metabolic process
GO:0051196	16515	8	40	1	231	1	2	false	0.03463203463203459	0.6670729442188447	5.621413669495572E-15	regulation of coenzyme metabolic process
GO:1903311	16515	306	40	4	2778	12	2	false	0.03489995464627721	0.6670729442188447	0.0	regulation of mRNA metabolic process
GO:0048640	16515	81	40	2	1279	5	4	false	0.034959894209978803	0.6670729442188447	1.7009927602506357E-130	negative regulation of developmental growth
GO:0050771	16515	58	40	2	512	3	4	false	0.035133227092195705	0.6670729442188447	4.912365714225578E-78	negative regulation of axonogenesis
GO:0033002	16515	182	40	2	1612	3	1	false	0.03521851436875277	0.6670729442188447	4.947646087679189E-246	muscle cell proliferation
GO:0033572	16515	35	40	1	1928	2	2	false	0.03598675299899793	0.6670729442188447	1.4802016462383962E-75	transferrin transport
GO:0006570	16515	6	40	1	166	1	2	false	0.036144578313255064	0.6670729442188447	3.770232398934938E-11	tyrosine metabolic process
GO:0040037	16515	15	40	1	1226	3	4	false	0.036286733290383864	0.6670729442188447	6.706330376239081E-35	negative regulation of fibroblast growth factor receptor signaling pathway
GO:0014013	16515	98	40	2	852	3	2	false	0.03637085664607607	0.6670729442188447	2.0519138730979023E-131	regulation of gliogenesis
GO:0008544	16515	370	40	4	1798	7	1	false	0.03646938627019711	0.6670729442188447	0.0	epidermis development
GO:0043576	16515	21	40	1	2810	5	2	false	0.036838039372035135	0.6670729442188447	2.0799197579982556E-53	regulation of respiratory gaseous exchange
GO:0016765	16515	36	40	1	2841	3	1	false	0.03754816170432734	0.6670729442188447	2.199279652842575E-83	transferase activity, transferring alkyl or aryl (other than methyl) groups
GO:0048565	16515	111	40	2	946	3	2	false	0.03782041656499406	0.6670729442188447	6.934623114352683E-148	digestive tract development
GO:0010628	16515	801	40	5	4743	12	3	false	0.03807118115906159	0.6670729442188447	0.0	positive regulation of gene expression
GO:1901687	16515	22	40	1	1680	3	3	false	0.03879630255945945	0.6670729442188447	1.4253918332323368E-50	glutathione derivative biosynthetic process
GO:0040015	16515	11	40	1	1115	4	4	false	0.03893338879194202	0.6670729442188447	1.266549996641042E-26	negative regulation of multicellular organism growth
GO:0019104	16515	12	40	1	307	1	2	false	0.03908794788273331	0.6670729442188447	8.496318896254739E-22	DNA N-glycosylase activity
GO:0051093	16515	798	40	5	7314	18	3	false	0.03909497531564832	0.6670729442188447	0.0	negative regulation of developmental process
GO:0000974	16515	93	40	1	4639	2	1	false	0.0396971845929138	0.6670729442188447	3.0829639322392676E-197	Prp19 complex
GO:0090288	16515	130	40	2	4400	11	4	false	0.040015308015241086	0.6670729442188447	9.947489075813996E-254	negative regulation of cellular response to growth factor stimulus
GO:0034641	16515	5039	40	14	9147	18	2	false	0.041583586512811306	0.6670729442188447	0.0	cellular nitrogen compound metabolic process
GO:1901361	16515	560	40	4	5697	14	2	false	0.041589575609008465	0.6670729442188447	0.0	organic cyclic compound catabolic process
GO:0097475	16515	6	40	1	144	1	1	false	0.04166666666666657	0.6670729442188447	8.973950587815807E-11	motor neuron migration
GO:0040036	16515	25	40	1	2924	5	3	false	0.0420531501340584	0.6670729442188447	3.8538490779498645E-62	regulation of fibroblast growth factor receptor signaling pathway
GO:0035774	16515	31	40	1	2136	3	4	false	0.04293030336157091	0.6670729442188447	6.199843901780296E-70	positive regulation of insulin secretion involved in cellular response to glucose stimulus
GO:0090092	16515	210	40	2	2933	5	2	false	0.04417033291268432	0.6670729442188447	0.0	regulation of transmembrane receptor protein serine/threonine kinase signaling pathway
GO:0030215	16515	18	40	1	1183	3	1	false	0.04499311712833543	0.6670729442188447	3.5404862289417666E-40	semaphorin receptor binding
GO:0090277	16515	85	40	2	398	2	4	false	0.0451881574117371	0.6670729442188447	4.6195976664653956E-89	positive regulation of peptide hormone secretion
GO:0048858	16515	618	40	3	1730	3	3	false	0.04544326393270599	0.6670729442188447	0.0	cell projection morphogenesis
GO:0060976	16515	44	40	1	957	1	2	false	0.045977011494247245	0.6670729442188447	5.0168744170704674E-77	coronary vasculature development
GO:0055123	16515	121	40	2	4127	12	1	false	0.04643977780872833	0.6670729442188447	1.5414962538055072E-236	digestive system development
GO:1904893	16515	20	40	1	1254	3	3	false	0.04712483548815755	0.6670729442188447	3.0642192482766666E-44	negative regulation of receptor signaling pathway via STAT
GO:0019439	16515	540	40	4	5673	15	2	false	0.04743212952337157	0.6670729442188447	0.0	aromatic compound catabolic process
GO:0002026	16515	22	40	1	3616	8	2	false	0.04769383951388762	0.6670729442188447	6.273940363611101E-58	regulation of the force of heart contraction
GO:0043236	16515	29	40	1	5912	10	2	false	0.0480197966653278	0.6670729442188447	3.9456014438455066E-79	laminin binding
GO:0051193	16515	18	40	1	5069	14	2	false	0.048643590889901646	0.6670729442188447	1.3516473680080802E-51	regulation of cofactor metabolic process
GO:0016469	16515	49	40	1	1005	1	1	false	0.04875621890548586	0.6670729442188447	1.5650751400325773E-84	proton-transporting two-sector ATPase complex
GO:0046883	16515	222	40	2	3557	6	5	false	0.04922482993841003	0.6670729442188447	0.0	regulation of hormone secretion
GO:0009409	16515	45	40	1	3584	4	2	false	0.04930546876591212	0.6670729442188447	1.785317991814713E-104	response to cold
GO:0001829	16515	13	40	1	3337	13	2	false	0.04956436957975642	0.6670729442188447	1.0018752619914983E-36	trophectodermal cell differentiation
GO:0051458	16515	6	40	1	239	2	2	false	0.049681797405142364	0.6670729442188447	4.115414370679524E-12	corticotropin secretion
GO:0019692	16515	25	40	1	3417	7	3	false	0.05014709196050756	0.6670729442188447	7.722219120669127E-64	deoxyribose phosphate metabolic process
GO:0010977	16515	134	40	2	975	3	4	false	0.05120879445555339	0.673366216748886	8.645481021079112E-169	negative regulation of neuron projection development
GO:0016798	16515	90	40	1	3358	2	1	false	0.05289277576480781	0.6876060849425015	2.2248947571949868E-179	hydrolase activity, acting on glycosyl bonds
GO:0048255	16515	40	40	2	170	2	3	false	0.0542986425339285	0.6934731107110524	7.270365248312831E-40	mRNA stabilization
GO:0045906	16515	7	40	1	123	1	4	false	0.05691056910568993	0.6934731107110524	1.4079399999281633E-11	negative regulation of vasoconstriction
GO:0008494	16515	11	40	1	190	1	2	false	0.057894736842106866	0.6934731107110524	4.6021927485630584E-18	translation activator activity
GO:0006572	16515	5	40	1	86	1	3	false	0.05813953488372127	0.6934731107110524	2.8713930063547988E-8	tyrosine catabolic process
GO:0051459	16515	6	40	1	202	2	3	false	0.058667060735919374	0.6934731107110524	1.1422747611847877E-11	regulation of corticotropin secretion
GO:0071013	16515	86	40	1	1415	1	4	false	0.0607773851589832	0.6934731107110524	3.667329982000477E-140	catalytic step 2 spliceosome
GO:1902221	16515	10	40	1	163	1	1	false	0.06134969325153354	0.6934731107110524	3.632316422021185E-16	erythrose 4-phosphate/phosphoenolpyruvate family amino acid metabolic process
GO:0035773	16515	60	40	1	971	1	3	false	0.06179196704426901	0.6934731107110524	3.1287075749082685E-97	insulin secretion involved in cellular response to glucose stimulus
GO:0099513	16515	1041	40	6	2082	7	2	false	0.06218464716950768	0.6934731107110524	0.0	polymeric cytoskeletal fiber
GO:0048557	16515	18	40	1	288	1	3	false	0.06249999999999598	0.6934731107110524	5.926735673508204E-29	embryonic digestive tract morphogenesis
GO:0045665	16515	197	40	2	1276	3	3	false	0.06393509127787224	0.6934731107110524	1.2151284064641819E-237	negative regulation of neuron differentiation
GO:0001825	16515	33	40	1	1016	2	2	false	0.06393661999149107	0.6934731107110524	8.696318643948982E-63	blastocyst formation
GO:0016684	16515	49	40	1	757	1	1	false	0.06472919418760595	0.6934731107110524	2.500184981651664E-78	oxidoreductase activity, acting on peroxide as acceptor
GO:0120114	16515	153	40	1	4639	2	1	false	0.06488160589073357	0.6934731107110524	2.7554754747186084E-291	Sm-like protein family complex
GO:0009913	16515	266	40	4	719	5	2	false	0.06526808544958697	0.6934731107110524	5.6794946214960095E-205	epidermal cell differentiation
GO:0030855	16515	625	40	5	3506	13	2	false	0.06532230758000335	0.6934731107110524	0.0	epithelial cell differentiation
GO:0043489	16515	45	40	2	174	2	2	false	0.06577636037472329	0.6934731107110524	9.261040030263861E-43	RNA stabilization
GO:0042330	16515	556	40	3	3248	6	2	false	0.06654701035862894	0.6934731107110524	0.0	taxis
GO:0045008	16515	8	40	1	117	1	3	false	0.06837606837606729	0.6934731107110524	1.466431735228391E-12	depyrimidination
GO:0030545	16515	411	40	2	1567	2	1	false	0.06866966431695538	0.6934731107110524	0.0	receptor regulator activity
GO:0043487	16515	168	40	2	5783	15	5	false	0.06877177022946662	0.6934731107110524	0.0	regulation of RNA stability
GO:0060969	16515	27	40	1	4547	12	4	false	0.06905494806713806	0.6934731107110524	2.0511582447057723E-71	negative regulation of gene silencing
GO:0045685	16515	59	40	2	223	2	2	false	0.0691229345937836	0.6934731107110524	1.8244523676636564E-55	regulation of glial cell differentiation
GO:0009262	16515	27	40	1	1135	3	2	false	0.06974142433705843	0.6934731107110524	4.869206667342107E-55	deoxyribonucleotide metabolic process
GO:0050886	16515	53	40	1	1482	2	1	false	0.07026929501076681	0.6934731107110524	9.652545642762287E-99	endocrine process
GO:0070920	16515	16	40	1	2424	11	3	false	0.07039837906238151	0.6934731107110524	1.5475455668282546E-41	regulation of production of small RNA involved in gene silencing by RNA
GO:0022604	16515	465	40	2	2863	3	3	false	0.07047267314040886	0.6934731107110524	0.0	regulation of cell morphogenesis
GO:0071526	16515	32	40	1	2604	6	1	false	0.07157091612355763	0.6934731107110524	1.5948459508860608E-74	semaphorin-plexin signaling pathway
GO:0030808	16515	29	40	1	3127	8	3	false	0.07190636041952313	0.6934731107110524	4.409504683425484E-71	regulation of nucleotide biosynthetic process
GO:0046386	16515	16	40	1	222	1	3	false	0.07207207207206999	0.6934731107110524	1.0456543709209185E-24	deoxyribose phosphate catabolic process
GO:0015030	16515	55	40	1	754	1	1	false	0.07294429708223661	0.6934731107110524	5.308660692131641E-85	Cajal body
GO:0003310	16515	3	40	1	41	1	2	false	0.07317073170731751	0.6934731107110524	9.380863039399691E-5	pancreatic A cell differentiation
GO:0042802	16515	603	40	3	5904	10	1	false	0.07375141668235456	0.6934731107110524	0.0	identical protein binding
GO:0043548	16515	46	40	1	5904	10	1	false	0.07529295977466029	0.6934731107110524	2.2088586460853803E-116	phosphatidylinositol 3-kinase binding
GO:0006284	16515	40	40	1	517	1	1	false	0.07736943907156635	0.6934731107110524	1.1081540934182178E-60	base-excision repair
GO:0010467	16515	3646	40	11	7606	16	1	false	0.07760265619121767	0.6934731107110524	0.0	gene expression
GO:0006749	16515	51	40	1	1288	2	4	false	0.0776542298281144	0.6934731107110524	1.0485244668616733E-92	glutathione metabolic process
GO:0050684	16515	136	40	2	2877	10	3	false	0.07783452196381609	0.6934731107110524	3.5940656381364854E-237	regulation of mRNA processing
GO:1903523	16515	27	40	1	1341	4	3	false	0.07822197295696393	0.6934731107110524	5.138501121159344E-57	negative regulation of blood circulation
GO:0045926	16515	212	40	2	4932	11	3	false	0.07835110673446943	0.6934731107110524	0.0	negative regulation of growth
GO:0031641	16515	40	40	1	8266	17	3	false	0.07922953571677713	0.6934731107110524	1.823373148657407E-109	regulation of myelination
GO:0098984	16515	348	40	2	1222	2	1	false	0.08093229369829298	0.6934731107110524	3.52185E-316	neuron to neuron synapse
GO:0031330	16515	223	40	2	3652	8	4	false	0.08145373285012773	0.6934731107110524	0.0	negative regulation of cellular catabolic process
GO:0072529	16515	34	40	1	1604	4	5	false	0.08220450666047666	0.6934731107110524	4.42771471955946E-71	pyrimidine-containing compound catabolic process
GO:0051960	16515	821	40	3	2749	4	2	false	0.08253521403853395	0.6934731107110524	0.0	regulation of nervous system development
GO:0006559	16515	10	40	1	121	1	4	false	0.0826446280991745	0.6934731107110524	7.903590653868072E-15	L-phenylalanine catabolic process
GO:0060967	16515	11	40	1	131	1	3	false	0.08396946564885262	0.6934731107110524	3.1519920501146306E-16	negative regulation of gene silencing by RNA
GO:0042756	16515	7	40	1	83	1	1	false	0.0843373493975905	0.6934731107110524	2.408525044917925E-10	drinking behavior
GO:0060149	16515	11	40	1	129	1	3	false	0.08527131782945807	0.6934731107110524	3.7589933202699937E-16	negative regulation of posttranscriptional gene silencing
GO:1900371	16515	29	40	1	340	1	3	false	0.0852941176470496	0.6934731107110524	1.1678273716671522E-42	regulation of purine nucleotide biosynthetic process
GO:0010862	16515	44	40	1	1002	2	4	false	0.08593801408173717	0.6934731107110524	6.346113376471034E-78	positive regulation of pathway-restricted SMAD protein phosphorylation
GO:0090287	16515	244	40	2	8381	17	3	false	0.08619794826961448	0.6934731107110524	0.0	regulation of cellular response to growth factor stimulus
GO:0061178	16515	53	40	1	4098	7	4	false	0.08715548153894949	0.6934731107110524	2.0477404353042915E-122	regulation of insulin secretion involved in cellular response to glucose stimulus
GO:0051321	16515	213	40	1	2440	1	3	false	0.08729508196731296	0.6934731107110524	4.2679454732E-313	meiotic cell cycle
GO:0009072	16515	32	40	1	4884	14	3	false	0.0880344136459629	0.6934731107110524	2.6518634686364595E-83	aromatic amino acid family metabolic process
GO:0050840	16515	50	40	1	9221	17	1	false	0.08836193546997002	0.6934731107110524	2.0043467094192195E-134	extracellular matrix binding
GO:1902667	16515	35	40	1	1149	3	4	false	0.08870327867314308	0.6934731107110524	1.3496237620526012E-67	regulation of axon guidance
GO:0009264	16515	15	40	1	168	1	3	false	0.08928571428571577	0.6934731107110524	1.038624634794805E-21	deoxyribonucleotide catabolic process
GO:0045948	16515	23	40	1	257	1	3	false	0.08949416342412583	0.6934731107110524	2.6584020216041523E-33	positive regulation of translational initiation
GO:0071616	16515	49	40	1	1065	2	7	false	0.08994316777863154	0.6934731107110524	8.530670457462913E-86	acyl-CoA biosynthetic process
GO:1903046	16515	213	40	1	2347	1	3	false	0.09075415423944061	0.6934731107110524	2.479179046729534E-309	meiotic cell cycle process
GO:0003729	16515	253	40	4	623	5	1	false	0.09092741836246317	0.6934731107110524	5.568862532860065E-182	mRNA binding
GO:0019829	16515	57	40	1	617	1	2	false	0.09238249594812104	0.6962872793670066	5.25817915484018E-82	ATPase-coupled cation transmembrane transporter activity
GO:0045596	16515	593	40	4	5689	17	4	false	0.09292465018774206	0.6962872793670066	0.0	negative regulation of cell differentiation
GO:0031646	16515	53	40	1	2148	4	3	false	0.09516732026191131	0.6962872793670066	2.0607117494701178E-107	positive regulation of nervous system process
GO:0006244	16515	10	40	1	105	1	3	false	0.09523809523809308	0.6962872793670066	3.466389708724172E-14	pyrimidine nucleotide catabolic process
GO:0051171	16515	4412	40	13	8635	19	2	false	0.0989984724832459	0.6962872793670066	0.0	regulation of nitrogen compound metabolic process
GO:0035384	16515	49	40	1	4702	10	3	false	0.09954824674895625	0.6962872793670066	8.938228565677476E-118	thioester biosynthetic process
GO:0003714	16515	237	40	2	1210	3	2	false	0.09982594554851411	0.6962872793670066	4.1508910608822115E-259	transcription corepressor activity
GO:0051047	16515	367	40	2	1869	3	3	false	0.10037713321147132	0.6962872793670066	0.0	positive regulation of secretion
GO:0045499	16515	21	40	1	397	2	2	false	0.10312189909165695	0.6962872793670066	2.330935735004391E-35	chemorepellent activity
GO:0044060	16515	27	40	1	507	2	2	false	0.10377248169891938	0.6962872793670066	2.0314821700199182E-45	regulation of endocrine process
GO:0060965	16515	11	40	1	106	1	4	false	0.10377358490566198	0.6962872793670066	3.5971968675438925E-15	negative regulation of gene silencing by miRNA
GO:0080090	16515	4581	40	13	8908	19	2	false	0.10415842010437942	0.6962872793670066	0.0	regulation of primary metabolic process
GO:0009895	16515	278	40	2	3950	8	3	false	0.1042665072938457	0.6962872793670066	0.0	negative regulation of catabolic process
GO:0040014	16515	62	40	1	2833	5	3	false	0.10480959288591084	0.6962872793670066	5.631406004022598E-129	regulation of multicellular organism growth
GO:0048667	16515	545	40	3	1154	3	2	false	0.10502861447523029	0.6962872793670066	0.0	cell morphogenesis involved in neuron differentiation
GO:0006086	16515	16	40	1	151	1	2	false	0.10596026490065806	0.6962872793670066	6.524959590380879E-22	acetyl-CoA biosynthetic process from pyruvate
GO:0006396	16515	873	40	5	3891	12	2	false	0.10905529497643651	0.6962872793670066	0.0	RNA processing
GO:0060393	16515	55	40	1	1444	3	3	false	0.11004225235206685	0.6962872793670066	6.023349100358366E-101	regulation of pathway-restricted SMAD protein phosphorylation
GO:0060389	16515	58	40	1	2016	4	2	false	0.11028624269214028	0.6962872793670066	1.1755773737343349E-113	pathway-restricted SMAD protein phosphorylation
GO:0010468	16515	2644	40	9	5456	13	2	false	0.1104306894481057	0.6962872793670066	0.0	regulation of gene expression
GO:0060395	16515	67	40	1	4610	8	2	false	0.11060323244830204	0.6962872793670066	2.0104237392987958E-151	SMAD protein signal transduction
GO:1902668	16515	20	40	1	517	3	5	false	0.11183063272527828	0.6962872793670066	1.896550519110909E-36	negative regulation of axon guidance
GO:0031018	16515	41	40	1	4812	14	3	false	0.11304321812817833	0.6962872793670066	4.200432592382792E-102	endocrine pancreas development
GO:0000904	16515	692	40	3	2048	4	2	false	0.1149849211325075	0.6962872793670066	0.0	cell morphogenesis involved in differentiation
GO:0021517	16515	42	40	1	4812	14	2	false	0.11564589994462125	0.6962872793670066	3.697718903358218E-104	ventral spinal cord development
GO:0101023	16515	14	40	1	120	1	1	false	0.11666666666666765	0.6962872793670066	1.4938446410010673E-18	vascular endothelial cell proliferation
GO:0048712	16515	9	40	1	77	1	3	false	0.1168831168831165	0.6962872793670066	6.198761061406022E-12	negative regulation of astrocyte differentiation
GO:0060391	16515	15	40	1	128	1	3	false	0.11718749999999853	0.6962872793670066	7.566178927048015E-20	positive regulation of SMAD protein signal transduction
GO:0061013	16515	184	40	2	3062	10	4	false	0.11764114890591762	0.6962872793670066	2.2915553792655215E-301	regulation of mRNA catabolic process
GO:1902222	16515	10	40	1	85	1	2	false	0.11764705882353056	0.6962872793670066	3.1957430936551194E-13	erythrose 4-phosphate/phosphoenolpyruvate family amino acid catabolic process
GO:0035591	16515	101	40	1	1662	2	2	false	0.11788166408408547	0.6962872793670066	1.0905169222058563E-164	signaling adaptor activity
GO:0061614	16515	47	40	1	1511	4	1	false	0.11884766084694683	0.6962872793670066	2.0006816119827215E-90	pri-miRNA transcription by RNA polymerase II
GO:0005622	16515	10525	40	18	11845	18	1	false	0.11903164260349929	0.6962872793670066	0.0	intracellular
GO:1902895	16515	31	40	1	505	2	3	false	0.11911834040547166	0.6962872793670066	3.3203730492584297E-50	positive regulation of pri-miRNA transcription by RNA polymerase II
GO:0050922	16515	41	40	1	979	3	4	false	0.12056819561646522	0.6962872793670066	1.8673318136942137E-73	negative regulation of chemotaxis
GO:1903524	16515	58	40	1	1829	4	3	false	0.12103272977561469	0.6962872793670066	3.6262618824632584E-111	positive regulation of blood circulation
GO:1902893	16515	41	40	1	1292	4	2	false	0.12115363082306263	0.6962872793670066	1.7427206525122714E-78	regulation of pri-miRNA transcription by RNA polymerase II
GO:0030145	16515	61	40	1	976	2	1	false	0.12115384615393399	0.6962872793670066	1.516125732493229E-98	manganese ion binding
GO:0030216	16515	219	40	4	370	4	2	false	0.12135903663233692	0.6962872793670066	5.286265951819217E-108	keratinocyte differentiation
GO:0003676	16515	2455	40	7	3307	7	2	false	0.12398311287087416	0.6962872793670066	0.0	nucleic acid binding
GO:0031344	16515	627	40	2	2838	3	2	false	0.12476158528169218	0.6962872793670066	0.0	regulation of cell projection organization
GO:0006637	16515	91	40	1	1412	2	6	false	0.12478442347956316	0.6962872793670066	6.072131493490597E-146	acyl-CoA metabolic process
GO:0048662	16515	45	40	1	697	2	3	false	0.12504328897244843	0.6962872793670066	5.791094104340354E-72	negative regulation of smooth muscle cell proliferation
GO:0007589	16515	75	40	1	1722	3	2	false	0.12512326461366988	0.6962872793670066	2.5252684098973796E-133	body fluid secretion
GO:0001659	16515	158	40	2	444	2	1	false	0.12611595794439676	0.6962872793670066	7.475677898822318E-125	temperature homeostasis
GO:0043627	16515	70	40	1	7281	14	1	false	0.12660692026541345	0.6962872793670066	7.405296511552604E-171	response to estrogen
GO:0050770	16515	168	40	2	753	3	3	false	0.1267361073879222	0.6962872793670066	7.390573749013251E-173	regulation of axonogenesis
GO:0019217	16515	80	40	1	629	1	3	false	0.12718600953893885	0.6962872793670066	1.7487053013790567E-103	regulation of fatty acid metabolic process
GO:0099572	16515	345	40	2	9401	17	2	false	0.12726166103609676	0.6962872793670066	0.0	postsynaptic specialization
GO:0060004	16515	55	40	1	2447	6	1	false	0.12762757397521207	0.6962872793670066	9.870735437493267E-114	reflex
GO:0016209	16515	78	40	1	11970	21	2	false	0.12838294254149107	0.6962872793670066	1.1799331428031769E-203	antioxidant activity
GO:0048638	16515	284	40	2	2635	6	3	false	0.12971803678804206	0.6962872793670066	0.0	regulation of developmental growth
GO:0030666	16515	151	40	1	2247	2	4	false	0.1299133979371891	0.6962872793670066	1.2112896445731883E-239	endocytic vesicle membrane
GO:0001755	16515	49	40	1	377	1	2	false	0.1299734748010661	0.6962872793670066	9.125292184969602E-63	neural crest cell migration
GO:0030030	16515	1456	40	3	6509	6	1	false	0.13000345937760815	0.6962872793670066	0.0	cell projection organization
GO:0045823	16515	35	40	1	269	1	3	false	0.13011152416356003	0.6962872793670066	9.493770750328124E-45	positive regulation of heart contraction
GO:0006935	16515	556	40	3	3829	9	2	false	0.13053419917227796	0.6962872793670066	0.0	chemotaxis
GO:1905562	16515	14	40	1	106	1	2	false	0.1320754716981155	0.6962872793670066	9.459810423624316E-18	regulation of vascular endothelial cell proliferation
GO:0007167	16515	947	40	4	2604	6	1	false	0.1325757409840291	0.6962872793670066	0.0	enzyme linked receptor protein signaling pathway
GO:0046426	16515	19	40	1	143	1	3	false	0.13286713286712723	0.6962872793670066	4.753428687059348E-24	negative regulation of receptor signaling pathway via JAK-STAT
GO:0007585	16515	57	40	1	6028	15	1	false	0.13296809005281898	0.6962872793670066	1.7914940999210508E-139	respiratory gaseous exchange by respiratory system
GO:0000041	16515	104	40	1	779	1	1	false	0.13350449293966182	0.6962872793670066	2.6343855276289145E-132	transition metal ion transport
GO:0044270	16515	526	40	3	6074	15	2	false	0.13474242715034757	0.6962872793670066	0.0	cellular nitrogen compound catabolic process
GO:0000380	16515	77	40	2	333	3	1	false	0.13480983622577067	0.6962872793670066	1.2050999426066392E-77	alternative mRNA splicing, via spliceosome
GO:0050768	16515	252	40	2	1489	4	4	false	0.135304240214703	0.6962872793670066	3.417637828274547E-293	negative regulation of neurogenesis
GO:0098858	16515	269	40	1	1980	1	2	false	0.1358585858585623	0.6962872793670066	0.0	actin-based cell projection
GO:0048566	16515	32	40	1	445	2	2	false	0.13879947363093803	0.6962872793670066	1.4742221678254696E-49	embryonic digestive tract development
GO:0090276	16515	186	40	2	498	2	3	false	0.13902693268043667	0.6962872793670066	3.29590887897364E-142	regulation of peptide hormone secretion
GO:1903532	16515	345	40	2	5196	10	4	false	0.13903004247982167	0.6962872793670066	0.0	positive regulation of secretion by cell
GO:0009063	16515	102	40	1	1413	2	3	false	0.13921016702465155	0.6962872793670066	1.954108733716474E-158	cellular amino acid catabolic process
GO:0022613	16515	404	40	1	2890	1	1	false	0.1397923875430728	0.6962872793670066	0.0	ribonucleoprotein complex biogenesis
GO:0042063	16515	251	40	2	1450	4	1	false	0.14075037416275996	0.6962872793670066	2.491742644619081E-289	gliogenesis
GO:0032501	16515	6028	40	15	13878	27	1	false	0.14082054466764668	0.6962872793670066	0.0	multicellular organismal process
GO:0061564	16515	477	40	3	915	3	1	false	0.14124753390737943	0.6962872793670066	3.141381716105017E-274	axon development
GO:0016197	16515	219	40	1	2986	2	2	false	0.1413282083555717	0.6962872793670066	0.0	endosomal transport
GO:0009166	16515	43	40	1	582	2	2	false	0.14242537158944477	0.6962872793670066	3.8046491436039123E-66	nucleotide catabolic process
GO:0005201	16515	131	40	1	919	1	2	false	0.1425462459194416	0.6962872793670066	9.180321674673437E-163	extracellular matrix structural constituent
GO:0048708	16515	68	40	1	917	2	2	false	0.14288571523809243	0.6962872793670066	1.147369286985088E-104	astrocyte differentiation
GO:0046983	16515	799	40	3	5904	10	1	false	0.1430793551516337	0.6962872793670066	0.0	protein dimerization activity
GO:0043228	16515	4536	40	11	9283	17	1	false	0.14339474200767582	0.6962872793670066	0.0	non-membrane-bounded organelle
GO:0045662	16515	24	40	1	632	4	3	false	0.14378538486398942	0.6962872793670066	5.855331262950372E-44	negative regulation of myoblast differentiation
GO:0048864	16515	76	40	1	1998	4	2	false	0.14379065043317066	0.6962872793670066	1.1418565828052146E-139	stem cell development
GO:0032941	16515	68	40	1	6537	15	2	false	0.14531406734336663	0.6962872793670066	1.2606269032714877E-163	secretion by tissue
GO:0006304	16515	115	40	1	4425	6	2	false	0.14622259580829672	0.6962872793670066	6.840373001009916E-231	DNA modification
GO:0009893	16515	2828	40	8	10458	20	3	false	0.14624149615937587	0.6962872793670066	0.0	positive regulation of metabolic process
GO:0014031	16515	76	40	1	1962	4	2	false	0.14627665496063322	0.6962872793670066	4.670984000231121E-139	mesenchymal cell development
GO:0031649	16515	12	40	1	158	2	1	false	0.1465774409417015	0.6962872793670066	3.0369291746301314E-18	heat generation
GO:0016071	16515	809	40	5	3298	12	1	false	0.14769698998862527	0.6962872793670066	0.0	mRNA metabolic process
GO:0030532	16515	143	40	1	3651	4	3	false	0.14776003886340966	0.6962872793670066	2.4255469331577172E-261	small nuclear ribonucleoprotein complex
GO:0033866	16515	62	40	1	417	1	2	false	0.14868105515586819	0.6962872793670066	1.329064227942757E-75	nucleoside bisphosphate biosynthetic process
GO:0090087	16515	662	40	2	2719	3	2	false	0.14886597146005284	0.6962872793670066	0.0	regulation of peptide transport
GO:0044057	16515	491	40	2	3474	5	2	false	0.1489396370388275	0.6962872793670066	0.0	regulation of system process
GO:0046434	16515	103	40	1	2603	4	2	false	0.1492105798127397	0.6962872793670066	1.2305227456958408E-187	organophosphate catabolic process
GO:0030072	16515	223	40	2	574	2	2	false	0.15051899958043524	0.6962872793670066	8.433317105972581E-166	peptide hormone secretion
GO:0045661	16515	52	40	1	1615	5	2	false	0.1511271923607682	0.6962872793670066	2.7676266189732416E-99	regulation of myoblast differentiation
GO:0048523	16515	4164	40	11	12864	25	3	false	0.15154692445251206	0.6962872793670066	0.0	negative regulation of cellular process
GO:0006357	16515	1292	40	4	2065	4	2	false	0.15297263433243524	0.6962872793670066	0.0	regulation of transcription by RNA polymerase II
GO:0009074	16515	26	40	1	640	4	4	false	0.15320061321801498	0.6962872793670066	7.387009889310654E-47	aromatic amino acid family catabolic process
GO:0051151	16515	12	40	1	78	1	3	false	0.1538461538461509	0.6962872793670066	2.3025046152314547E-14	negative regulation of smooth muscle cell differentiation
GO:0016799	16515	14	40	1	90	1	1	false	0.1555555555555578	0.6962872793670066	1.1063635990155854E-16	hydrolase activity, hydrolyzing N-glycosyl compounds
GO:0006446	16515	69	40	1	443	1	2	false	0.15575620767493767	0.6962872793670066	1.1481635707505003E-82	regulation of translational initiation
GO:0046700	16515	523	40	3	5652	15	2	false	0.15581106789564259	0.6962872793670066	0.0	heterocycle catabolic process
GO:0005759	16515	457	40	2	4452	7	2	false	0.15619742602285683	0.6962872793670066	0.0	mitochondrial matrix
GO:0007494	16515	9	40	1	111	2	1	false	0.15626535626535018	0.6962872793670066	1.9790082718869788E-13	midgut development
GO:0046965	16515	18	40	1	115	1	2	false	0.15652173913043502	0.6962872793670066	2.1054436534546414E-21	retinoid X receptor binding
GO:0051145	16515	49	40	1	313	1	1	false	0.1565495207667642	0.6962872793670066	1.681298318670784E-58	smooth muscle cell differentiation
GO:0090659	16515	27	40	1	172	1	1	false	0.15697674418604712	0.6962872793670066	4.1054447923839743E-32	walking behavior
GO:0048018	16515	384	40	2	4802	9	3	false	0.1580932013433706	0.6962872793670066	0.0	receptor ligand activity
GO:1903798	16515	16	40	1	101	1	3	false	0.15841584158415634	0.6962872793670066	6.253130080874732E-19	regulation of production of miRNAs involved in gene silencing by miRNA
GO:0035383	16515	91	40	1	9008	17	2	false	0.15866371601415244	0.6962872793670066	2.8700392171565257E-220	thioester metabolic process
GO:0002793	16515	253	40	2	634	2	3	false	0.15886495133595738	0.6962872793670066	1.938952191277264E-184	positive regulation of peptide secretion
GO:0019229	16515	50	40	1	313	1	3	false	0.15974440894568062	0.6962872793670066	3.1842771186948777E-59	regulation of vasoconstriction
GO:0023061	16515	600	40	2	2361	3	2	false	0.1608026943097533	0.6962872793670066	0.0	signal release
GO:0048546	16515	46	40	1	810	3	2	false	0.1610656698138087	0.6962872793670066	3.2800720271961235E-76	digestive tract morphogenesis
GO:0051150	16515	25	40	1	155	1	2	false	0.16129032258064402	0.6962872793670066	2.0945032519806424E-29	regulation of smooth muscle cell differentiation
GO:0030004	16515	99	40	1	606	1	2	false	0.16336633663367353	0.7025980793568516	1.538373639539383E-116	cellular monovalent inorganic cation homeostasis
GO:0072527	16515	89	40	1	8468	17	4	false	0.16455355631338509	0.7050534397846911	7.026501561340302E-214	pyrimidine-containing compound metabolic process
GO:0034404	16515	80	40	1	3543	8	3	false	0.16714132795849912	0.7120444831929024	1.9738434266758822E-165	nucleobase-containing small molecule biosynthetic process
GO:0051253	16515	1028	40	5	4032	12	4	false	0.16773711794773277	0.7120444831929024	0.0	negative regulation of RNA metabolic process
GO:0008380	16515	423	40	4	873	5	1	false	0.16805245669762556	0.7120444831929024	8.925974126670274E-262	RNA splicing
GO:0043232	16515	4526	40	11	9010	17	2	false	0.1708089823635085	0.7175680408546538	0.0	intracellular non-membrane-bounded organelle
GO:0090100	16515	102	40	1	1686	3	3	false	0.17083109205136793	0.7175680408546538	1.5767026692580048E-166	positive regulation of transmembrane receptor protein serine/threonine kinase signaling pathway
GO:0010001	16515	193	40	2	3328	13	2	false	0.17173871486431036	0.7175680408546538	3.31335E-319	glial cell differentiation
GO:1905564	16515	14	40	1	81	1	3	false	0.17283950617284116	0.7175680408546538	5.484595498931898E-16	positive regulation of vascular endothelial cell proliferation
GO:0031648	16515	48	40	1	277	1	1	false	0.17328519855595925	0.7175680408546538	5.422238134592089E-55	protein destabilization
GO:0006220	16515	55	40	1	604	2	2	false	0.173964614016103	0.7175680408546538	1.7703416930682806E-79	pyrimidine nucleotide metabolic process
GO:1901292	16515	50	40	1	1071	4	4	false	0.17429356456319825	0.7175680408546538	3.1490399327361124E-87	nucleoside phosphate catabolic process
GO:0001824	16515	66	40	1	4812	14	2	false	0.17602281974979506	0.7175680408546538	7.886042778219065E-151	blastocyst development
GO:0050919	16515	35	40	1	556	3	1	false	0.1775095096134939	0.7175680408546538	2.5780721836870324E-56	negative chemotaxis
GO:0042974	16515	27	40	1	152	1	1	false	0.17763157894736084	0.7175680408546538	1.5633085481940444E-30	retinoic acid receptor binding
GO:0045934	16515	1121	40	5	5079	14	4	false	0.1779773255389503	0.7175680408546538	0.0	negative regulation of nucleobase-containing compound metabolic process
GO:0002790	16515	542	40	2	2726	4	2	false	0.17888606796893142	0.7175680408546538	0.0	peptide secretion
GO:1990748	16515	101	40	1	12841	25	3	false	0.17930079966836385	0.7175680408546538	1.503434732109384E-255	cellular detoxification
GO:0022853	16515	156	40	1	866	1	2	false	0.18013856812933493	0.7175680408546538	1.2109719550612983E-176	active ion transmembrane transporter activity
GO:0034033	16515	62	40	1	343	1	3	false	0.1807580174926996	0.7175680408546538	7.269028156110723E-70	purine nucleoside bisphosphate biosynthetic process
GO:0003779	16515	408	40	2	957	2	1	false	0.18150339056412435	0.7175680408546538	1.0609776100054898E-282	actin binding
GO:0046903	16515	1477	40	3	4702	5	1	false	0.18214774731291064	0.7175680408546538	0.0	secretion
GO:0046879	16515	261	40	2	608	2	2	false	0.18387453394615286	0.7175680408546538	1.288043533008145E-179	hormone secretion
GO:0021782	16515	95	40	1	1918	4	2	false	0.18401650124568064	0.7175680408546538	1.4843008471539495E-163	glial cell development
GO:0071322	16515	126	40	1	2539	4	3	false	0.18431055372047242	0.7175680408546538	5.720308156008749E-217	cellular response to carbohydrate stimulus
GO:0030018	16515	123	40	1	10934	18	2	false	0.18437008716853137	0.7175680408546538	4.10917131915143E-292	Z disc
GO:0060390	16515	22	40	1	227	2	2	false	0.1848271022572234	0.7175680408546538	4.729314979374338E-31	regulation of SMAD protein signal transduction
GO:0001650	16515	126	40	1	10934	18	2	false	0.18843768360369006	0.7175680408546538	6.353008162758529E-298	fibrillar center
GO:0010721	16515	285	40	2	2105	6	3	false	0.18957525769854028	0.7175680408546538	0.0	negative regulation of cell development
GO:0007411	16515	251	40	3	436	3	2	false	0.1898224618294916	0.7175680408546538	2.1968011553238228E-128	axon guidance
GO:0140013	16515	213	40	1	1122	1	2	false	0.18983957219248498	0.7175680408546538	5.072039602284252E-236	meiotic nuclear division
GO:0042626	16515	101	40	1	531	1	2	false	0.1902071563088967	0.7175680408546538	1.4405086876225164E-111	ATPase-coupled transmembrane transporter activity
GO:0014015	16515	59	40	1	588	2	3	false	0.19076591454305453	0.7175680408546538	1.1392704759224441E-82	positive regulation of gliogenesis
GO:0046966	16515	29	40	1	152	1	1	false	0.1907894736842025	0.7175680408546538	8.189719620215948E-32	thyroid hormone receptor binding
GO:0042582	16515	148	40	1	775	1	2	false	0.19096774193550223	0.7175680408546538	2.0659595098779544E-163	azurophil granule
GO:0005681	16515	189	40	1	3649	4	2	false	0.1917049696411733	0.7175680408546538	4.05E-322	spliceosomal complex
GO:0051148	16515	43	40	1	822	4	3	false	0.1937178115578278	0.7175680408546538	8.456490242154785E-73	negative regulation of muscle cell differentiation
GO:0031328	16515	1186	40	4	5530	11	4	false	0.19438403947622013	0.7175680408546538	0.0	positive regulation of cellular biosynthetic process
GO:0002791	16515	437	40	2	986	2	3	false	0.19618002285799638	0.7175680408546538	3.509597636446445E-293	regulation of peptide secretion
GO:0034655	16515	492	40	3	4444	14	5	false	0.19625248234519438	0.7175680408546538	0.0	nucleobase-containing compound catabolic process
GO:0031644	16515	116	40	1	1121	2	2	false	0.1963329935006045	0.7175680408546538	2.844736000213394E-161	regulation of nervous system process
GO:0051961	16515	271	40	2	2625	8	4	false	0.19642301605400242	0.7175680408546538	0.0	negative regulation of nervous system development
GO:0098862	16515	132	40	1	10934	18	2	false	0.19651547037100597	0.7175680408546538	1.881491323470227E-309	cluster of actin-based cell projections
GO:0048709	16515	95	40	1	917	2	2	false	0.19656607601201187	0.7175680408546538	6.029540389088139E-132	oligodendrocyte differentiation
GO:0098754	16515	112	40	1	13878	27	2	false	0.19666935441354996	0.7175680408546538	3.5472569958425475E-282	detoxification
GO:1904892	16515	124	40	1	2892	5	2	false	0.19689627320494016	0.7175680408546538	1.4162529120878035E-221	regulation of receptor signaling pathway via STAT
GO:0009266	16515	220	40	1	1117	1	1	false	0.19695613249769037	0.7175680408546538	6.843214967461627E-240	response to temperature stimulus
GO:0035578	16515	86	40	1	436	1	3	false	0.19724770642199516	0.7175680408546538	1.9662745947509626E-93	azurophil granule lumen
GO:0045686	16515	21	40	1	202	2	3	false	0.19757647406529974	0.7175680408546538	5.801734415928739E-29	negative regulation of glial cell differentiation
GO:0021766	16515	75	40	1	4812	14	3	false	0.19765999862921224	0.7175680408546538	2.964444307706417E-167	hippocampus development
GO:0051241	16515	1010	40	4	7773	18	3	false	0.19820935394236938	0.7175680408546538	0.0	negative regulation of multicellular organismal process
GO:0031674	16515	134	40	1	10934	18	2	false	0.19919114892861828	0.7186132484554764	2.8740248587E-313	I band
GO:0042737	16515	106	40	1	2428	5	2	false	0.20019169887594415	0.7186132484554764	1.7103175297653972E-188	drug catabolic process
GO:0045182	16515	127	40	1	12000	21	2	false	0.20038254043470013	0.7186132484554764	5.170358071311716E-305	translation regulator activity
GO:0003712	16515	574	40	3	2130	6	2	false	0.2011546411397769	0.7191278420747025	0.0	transcription coregulator activity
GO:0060986	16515	30	40	1	282	2	2	false	0.201786931172879	0.7191409634323164	4.081062608267403E-41	endocrine hormone secretion
GO:0043229	16515	9004	40	17	10673	18	2	false	0.20290786204344022	0.7208900440301106	0.0	intracellular organelle
GO:0060968	16515	113	40	1	8357	17	3	false	0.20678325799787795	0.7323840469027009	3.070288735094082E-259	regulation of gene silencing
GO:0070848	16515	649	40	2	2958	4	1	false	0.2111957720945012	0.7359925137442872	0.0	response to growth factor
GO:0007264	16515	521	40	1	2462	1	1	false	0.2116165718928982	0.7359925137442872	0.0	small GTPase mediated signal transduction
GO:0055067	16515	138	40	1	652	1	2	false	0.21165644171779108	0.7359925137442872	1.8475196505399215E-145	monovalent inorganic cation homeostasis
GO:0120162	16515	92	40	1	3527	9	4	false	0.21191580683144406	0.7359925137442872	1.792333024869367E-184	positive regulation of cold-induced thermogenesis
GO:0031175	16515	915	40	3	1533	3	2	false	0.21235473858321186	0.7359925137442872	0.0	neuron projection development
GO:0050873	16515	44	40	1	207	1	1	false	0.21256038647342912	0.7359925137442872	4.5965330155333715E-46	brown fat cell differentiation
GO:0010769	16515	286	40	2	1297	4	3	false	0.21285101417193733	0.7359925137442872	2.595779349600827E-296	regulation of cell morphogenesis involved in differentiation
GO:0031016	16515	74	40	1	3125	10	1	false	0.2133711597000541	0.7359925137442872	1.9010619176772463E-151	pancreas development
GO:0048714	16515	22	40	1	103	1	3	false	0.21359223300970573	0.7359925137442872	6.579863873107767E-23	positive regulation of oligodendrocyte differentiation
GO:1900542	16515	105	40	1	483	1	2	false	0.21739130434779735	0.7417062924750958	3.3661618766468334E-109	regulation of purine nucleotide metabolic process
GO:0140097	16515	305	40	1	6357	5	1	false	0.2180137922890779	0.7417062924750958	0.0	catalytic activity, acting on DNA
GO:0034250	16515	137	40	1	3407	6	4	false	0.21841985467478972	0.7417062924750958	9.307059172327212E-249	positive regulation of cellular amide metabolic process
GO:0014014	16515	34	40	1	432	3	3	false	0.21848144750806792	0.7417062924750958	2.772476472422794E-51	negative regulation of gliogenesis
GO:0032990	16515	638	40	3	1057	3	1	false	0.21949562160644998	0.7417062924750958	2.1711294386699665E-307	cell part morphogenesis
GO:0043226	16515	9283	40	17	10934	18	1	false	0.220434251116241	0.7417062924750958	0.0	organelle
GO:0007272	16515	128	40	1	12864	25	2	false	0.22138358688027	0.7417062924750958	7.266815633664E-311	ensheathment of neurons
GO:0051046	16515	692	40	2	2270	3	2	false	0.22202425393934339	0.7417062924750958	0.0	regulation of secretion
GO:0007275	16515	4343	40	13	6284	16	2	false	0.22213349140092364	0.7417062924750958	0.0	multicellular organism development
GO:0008284	16515	816	40	3	4921	10	3	false	0.22227002997486386	0.7417062924750958	0.0	positive regulation of cell population proliferation
GO:0015078	16515	101	40	1	454	1	2	false	0.22246696035247188	0.7417062924750958	6.991393398254634E-104	proton transmembrane transporter activity
GO:0010720	16515	490	40	2	2161	4	3	false	0.2230305634715323	0.7417062924750958	0.0	positive regulation of cell development
GO:0071774	16515	130	40	1	1598	3	2	false	0.22486818698928301	0.7456498722195356	4.883324969998011E-195	response to fibroblast growth factor
GO:0048332	16515	159	40	1	705	1	2	false	0.22553191489363358	0.7456893371049619	1.0012234909143467E-162	mesoderm morphogenesis
GO:0000323	16515	673	40	2	3678	5	1	false	0.228209006555044	0.7523662925042373	0.0	lytic vacuole
GO:0061061	16515	577	40	3	4812	14	1	false	0.2309910727559247	0.7577859653274798	0.0	muscle structure development
GO:0061387	16515	99	40	1	428	1	2	false	0.2313084112149492	0.7577859653274798	6.420608069451326E-100	regulation of extent of cell growth
GO:0004672	16515	1176	40	2	3759	3	4	false	0.2323195644408883	0.7577859653274798	0.0	protein kinase activity
GO:0001764	16515	144	40	1	2251	4	2	false	0.2325025120891131	0.7577859653274798	1.077219654036956E-231	neuron migration
GO:0110165	16515	10934	40	18	11845	18	1	false	0.2365506851261597	0.762890821851937	0.0	cellular anatomical entity
GO:0043170	16515	7606	40	16	8995	17	1	false	0.23680531484738085	0.762890821851937	0.0	macromolecule metabolic process
GO:0031050	16515	46	40	1	873	5	1	false	0.23760745730813257	0.762890821851937	9.505729336765674E-78	dsRNA processing
GO:1902284	16515	31	40	1	359	3	2	false	0.23793238681692452	0.762890821851937	1.9331414412801507E-45	neuron projection extension involved in neuron projection guidance
GO:0009888	16515	1798	40	7	4812	14	1	false	0.23821543526307784	0.762890821851937	0.0	tissue development
GO:0005775	16515	163	40	1	6667	11	2	false	0.23851567588692557	0.762890821851937	0.0	vacuolar lumen
GO:0006366	16515	1511	40	4	2161	4	1	false	0.23873681313198725	0.762890821851937	0.0	transcription by RNA polymerase II
GO:0034032	16515	123	40	1	511	1	2	false	0.2407045009785049	0.7658958491658228	8.063486444750628E-122	purine nucleoside bisphosphate metabolic process
GO:0014033	16515	80	40	1	331	1	2	false	0.24169184290027368	0.7658958491658228	6.212725131552667E-79	neural crest cell differentiation
GO:0005768	16515	865	40	2	3629	4	2	false	0.24216755057543563	0.7658958491658228	0.0	endosome
GO:1904706	16515	18	40	1	74	1	3	false	0.24324324324324179	0.7658958491658228	1.3761294772290405E-17	negative regulation of vascular smooth muscle cell proliferation
GO:0045727	16515	113	40	1	2895	7	7	false	0.243460258419909	0.7658958491658228	1.3934370790238654E-206	positive regulation of translation
GO:0030510	16515	78	40	1	1434	5	4	false	0.24425008610705834	0.7658958491658228	5.881565634525046E-131	regulation of BMP signaling pathway
GO:0042327	16515	1021	40	3	2255	4	3	false	0.24500722551214185	0.7658958491658228	0.0	positive regulation of phosphorylation
GO:0045776	16515	37	40	1	151	1	1	false	0.24503311258277197	0.7658958491658228	4.057966487479854E-36	negative regulation of blood pressure
GO:0007166	16515	2604	40	6	4610	8	1	false	0.24623661795611618	0.767560465781463	0.0	cell surface receptor signaling pathway
GO:0009743	16515	208	40	1	3035	4	2	false	0.24732891650643324	0.7678170620787051	0.0	response to carbohydrate
GO:0090079	16515	98	40	1	2463	7	2	false	0.24766127264601592	0.7678170620787051	2.885515436905947E-178	translation regulator activity, nucleic acid binding
GO:0044344	16515	123	40	1	1351	3	3	false	0.24918605106978267	0.7701828801890512	3.1780266431100197E-178	cellular response to fibroblast growth factor stimulus
GO:0046395	16515	231	40	1	923	1	2	false	0.25027085590471276	0.7701828801890512	9.663457787880477E-225	carboxylic acid catabolic process
GO:0021761	16515	98	40	1	4127	12	2	false	0.25082318673228804	0.7701828801890512	1.4007045837902847E-200	limbic system development
GO:1901136	16515	149	40	1	2652	5	2	false	0.25124618011024413	0.7701828801890512	2.035432341861235E-248	carbohydrate derivative catabolic process
GO:0006486	16515	215	40	1	3808	5	3	false	0.25229017496539435	0.7701828801890512	0.0	protein glycosylation
GO:0071772	16515	148	40	1	1598	3	2	false	0.25305199538168843	0.7701828801890512	2.138030795342677E-213	response to BMP
GO:0051962	16515	478	40	2	2932	6	4	false	0.2543962955230967	0.7701828801890512	0.0	positive regulation of nervous system development
GO:0022804	16515	247	40	1	969	1	1	false	0.2549019607842175	0.7701828801890512	4.405229710593728E-238	active transmembrane transporter activity
GO:0010557	16515	1109	40	4	4648	11	4	false	0.25563976854687476	0.7701828801890512	0.0	positive regulation of macromolecule biosynthetic process
GO:0001217	16515	226	40	1	1641	2	2	false	0.2565471678481908	0.7701828801890512	7.939988714179911E-285	DNA-binding transcription repressor activity
GO:0050767	16515	737	40	3	1592	4	4	false	0.2588003557030704	0.7701828801890512	0.0	regulation of neurogenesis
GO:1990845	16515	147	40	1	9406	19	1	false	0.2588645842376078	0.7701828801890512	0.0	adaptive thermogenesis
GO:0006518	16515	763	40	2	6170	8	2	false	0.25946361715141414	0.7701828801890512	0.0	peptide metabolic process
GO:0030534	16515	120	40	1	6056	15	2	false	0.25959742647943096	0.7701828801890512	3.009697545721707E-255	adult behavior
GO:0048841	16515	26	40	1	100	1	3	false	0.26000000000000534	0.7701828801890512	1.4294396773765775E-24	regulation of axon extension involved in axon guidance
GO:0010817	16515	444	40	2	3583	8	1	false	0.26024147474509207	0.7701828801890512	0.0	regulation of hormone levels
GO:0006575	16515	152	40	1	9147	18	2	false	0.26059585380879347	0.7701828801890512	0.0	cellular modified amino acid metabolic process
GO:0048661	16515	81	40	1	844	3	3	false	0.261446342330678	0.7701828801890512	2.8337326945020003E-115	positive regulation of smooth muscle cell proliferation
GO:0006090	16515	146	40	1	558	1	1	false	0.26164874551973094	0.7701828801890512	1.3395399862624494E-138	pyruvate metabolic process
GO:0051129	16515	622	40	2	8126	13	3	false	0.2621363494056137	0.7701828801890512	0.0	negative regulation of cellular component organization
GO:0097746	16515	124	40	1	470	1	3	false	0.2638297872341019	0.7701828801890512	3.9649276782733494E-117	regulation of blood vessel diameter
GO:0048846	16515	31	40	1	320	3	3	false	0.2641243272017402	0.7701828801890512	8.082026419929494E-44	axon extension involved in axon guidance
GO:0018209	16515	304	40	1	1150	1	1	false	0.264347826086972	0.7701828801890512	1.3193909089393512E-287	peptidyl-serine modification
GO:0090101	16515	97	40	1	1312	4	3	false	0.2647908279293543	0.7701828801890512	1.3305054900982833E-149	negative regulation of transmembrane receptor protein serine/threonine kinase signaling pathway
GO:1902600	16515	213	40	1	803	1	2	false	0.2652552926525229	0.7701828801890512	5.721286476053272E-201	proton transmembrane transport
GO:0071363	16515	620	40	2	2444	4	2	false	0.2678649303738561	0.7726802079298942	0.0	cellular response to growth factor stimulus
GO:0008543	16515	99	40	1	686	2	2	false	0.2679832308315473	0.7726802079298942	2.532475841383646E-122	fibroblast growth factor receptor signaling pathway
GO:0090066	16515	453	40	2	3583	8	1	false	0.26814164558406295	0.7726802079298942	0.0	regulation of anatomical structure size
GO:1990904	16515	673	40	1	4639	2	1	false	0.26912890792751	0.7735765594700287	0.0	ribonucleoprotein complex
GO:0045445	16515	76	40	1	3422	14	2	false	0.2702400605238461	0.7748236321786465	1.0827676878447205E-157	myoblast differentiation
GO:0098794	16515	620	40	2	10934	18	2	false	0.27195602528034774	0.774991936808338	0.0	postsynapse
GO:0120161	16515	137	40	1	7411	17	4	false	0.27206954627557883	0.774991936808338	1.192003779901721E-295	regulation of cold-induced thermogenesis
GO:0021510	16515	92	40	1	3231	11	2	false	0.2725874608712785	0.774991936808338	6.365220888713694E-181	spinal cord development
GO:0042221	16515	3829	40	9	7281	14	1	false	0.27300852319384633	0.774991936808338	0.0	response to chemical
GO:0048024	16515	100	40	2	388	4	3	false	0.27432817020550115	0.7751156001968466	1.4896750973755215E-95	regulation of mRNA splicing, via spliceosome
GO:0007610	16515	528	40	2	13878	27	1	false	0.2744071836361214	0.7751156001968466	0.0	behavior
GO:0030017	16515	194	40	1	10934	18	2	false	0.27565757693554804	0.7761575808903036	0.0	sarcomere
GO:0048812	16515	604	40	3	927	3	2	false	0.2761329855090503	0.7761575808903036	1.979770327319711E-259	neuron projection morphogenesis
GO:0033179	16515	10	40	1	36	1	2	false	0.27777777777777835	0.7788671023965158	3.9341137293110024E-9	proton-transporting V-type ATPase, V0 domain
GO:0009219	16515	17	40	1	61	1	2	false	0.2786885245901669	0.7795102008096599	1.8627869128207073E-15	pyrimidine deoxyribonucleotide metabolic process
GO:0007595	16515	45	40	1	161	1	3	false	0.279503105590065	0.7798818360854498	5.347213382516864E-41	lactation
GO:0048519	16515	4686	40	11	13878	27	2	false	0.2817964102333401	0.7843676236178615	0.0	negative regulation of biological process
GO:0061980	16515	40	40	1	623	5	1	false	0.28316061420944605	0.7859555588267627	4.872287870402852E-64	regulatory RNA binding
GO:0006631	16515	321	40	1	1129	1	2	false	0.2843224092117446	0.7859555588267627	7.325902166768504E-292	fatty acid metabolic process
GO:0050920	16515	181	40	1	1713	3	3	false	0.284821822886865	0.7859555588267627	3.417984554722397E-250	regulation of chemotaxis
GO:0043413	16515	215	40	1	3954	6	2	false	0.2851449770780512	0.7859555588267627	0.0	macromolecule glycosylation
GO:0035270	16515	114	40	1	4127	12	1	false	0.2858020213915501	0.7859555588267627	8.076355504981493E-226	endocrine system development
GO:0007409	16515	435	40	3	659	3	3	false	0.28693941268920986	0.7865111838768059	1.0891818025309468E-182	axonogenesis
GO:0008217	16515	151	40	1	3645	8	2	false	0.2873790864165252	0.7865111838768059	3.075095269660697E-272	regulation of blood pressure
GO:0007631	16515	83	40	1	528	2	1	false	0.2899344488528311	0.7916110011638157	3.757649788631988E-99	feeding behavior
GO:0042625	16515	58	40	1	199	1	2	false	0.29145728643215896	0.7936773556797402	1.1314673969358135E-51	ATPase-coupled ion transmembrane transporter activity
GO:0001704	16515	157	40	1	989	2	2	false	0.29242722579954983	0.7936773556797402	3.2319245423219463E-187	formation of primary germ layer
GO:0097696	16515	146	40	1	2604	6	1	false	0.2928743667712987	0.7936773556797402	1.5333747004121683E-243	receptor signaling pathway via STAT
GO:0010494	16515	62	40	1	211	1	1	false	0.2938388625592375	0.7936773556797402	5.368258933957886E-55	cytoplasmic stress granule
GO:0071773	16515	148	40	1	1348	3	3	false	0.2947311551219345	0.7936773556797402	7.1362287997864515E-202	cellular response to BMP stimulus
GO:0014003	16515	42	40	1	142	1	2	false	0.29577464788732405	0.7936773556797402	4.864793658203445E-37	oligodendrocyte development
GO:0009968	16515	1148	40	3	4789	8	5	false	0.29594316108338325	0.7936773556797402	0.0	negative regulation of signal transduction
GO:0005737	16515	6076	40	11	11683	18	2	false	0.2968967574362926	0.7936773556797402	0.0	cytoplasm
GO:0035264	16515	140	40	1	6038	15	2	false	0.2969352344675951	0.7936773556797402	3.2312912996277642E-288	multicellular organism growth
GO:0140110	16515	1582	40	4	11969	21	1	false	0.2985157547993781	0.793707527758452	0.0	transcription regulator activity
GO:0005730	16515	890	40	3	5098	11	2	false	0.29866322599122996	0.793707527758452	0.0	nucleolus
GO:0048871	16515	444	40	2	6507	16	2	false	0.2990279234824238	0.793707527758452	0.0	multicellular organismal homeostasis
GO:0032432	16515	215	40	1	10934	18	3	false	0.3007514097208927	0.7952152169812571	0.0	actin filament bundle
GO:0006140	16515	106	40	1	4204	14	4	false	0.30098617915461917	0.7952152169812571	3.394742910157936E-214	regulation of nucleotide metabolic process
GO:0034248	16515	415	40	2	5288	14	3	false	0.3018318295151038	0.7956120114407345	0.0	regulation of cellular amide metabolic process
GO:0001012	16515	829	40	2	1506	2	1	false	0.30284708342710737	0.796453019403703	0.0	RNA polymerase II regulatory region DNA binding
GO:0045687	16515	35	40	1	211	2	3	false	0.3048973143759614	0.80000579735344	9.158412450632725E-41	positive regulation of glial cell differentiation
GO:0044272	16515	168	40	1	4689	10	2	false	0.3059549662521524	0.8009438933465958	9.4621916935E-314	sulfur compound biosynthetic process
GO:0048518	16515	5275	40	12	13878	27	2	false	0.30781833649550916	0.801353956090391	0.0	positive regulation of biological process
GO:0032535	16515	336	40	1	6554	7	2	false	0.3082730137404775	0.801353956090391	0.0	regulation of cellular component size
GO:0008344	16515	67	40	1	217	1	2	false	0.30875576036864316	0.801353956090391	9.582882217131761E-58	adult locomotory behavior
GO:0006413	16515	181	40	1	8863	18	2	false	0.31048126134370435	0.801353956090391	0.0	translational initiation
GO:0010608	16515	577	40	3	2644	9	1	false	0.3107981291279677	0.801353956090391	0.0	posttranscriptional regulation of gene expression
GO:0000398	16515	333	40	3	491	3	2	false	0.31104546925411075	0.801353956090391	2.8516796959002448E-133	mRNA splicing, via spliceosome
GO:0001678	16515	135	40	1	793	2	2	false	0.31167602888900925	0.801353956090391	1.9411979300083042E-156	cellular glucose homeostasis
GO:0003018	16515	149	40	1	478	1	1	false	0.3117154811715245	0.801353956090391	3.9857870418346377E-128	vascular process in circulatory system
GO:0050769	16515	427	40	2	1522	4	4	false	0.314094309110575	0.8034069461062253	0.0	positive regulation of neurogenesis
GO:0048471	16515	689	40	2	10934	18	2	false	0.315021782184021	0.8034069461062253	0.0	perinuclear region of cytoplasm
GO:0030514	16515	39	40	1	226	2	4	false	0.31598820058996846	0.8034069461062253	1.0276447963633328E-44	negative regulation of BMP signaling pathway
GO:0010562	16515	1074	40	3	4324	8	3	false	0.31735231863643343	0.8034069461062253	0.0	positive regulation of phosphorus metabolic process
GO:0040008	16515	601	40	2	8954	17	2	false	0.3176861489410733	0.8034069461062253	0.0	regulation of growth
GO:0010604	16515	2560	40	7	7739	17	3	false	0.3177223520443038	0.8034069461062253	0.0	positive regulation of macromolecule metabolic process
GO:0009605	16515	2447	40	6	7281	14	1	false	0.31804523173258514	0.8034069461062253	0.0	response to external stimulus
GO:0046914	16515	976	40	2	1729	2	1	false	0.31850459481991544	0.8034069461062253	0.0	transition metal ion binding
GO:0030902	16515	130	40	1	4812	14	2	false	0.3188345747659321	0.8034069461062253	7.447499875037976E-259	hindbrain development
GO:0000981	16515	603	40	2	2123	4	4	false	0.32019671481631606	0.8050660258238803	0.0	DNA-binding transcription factor activity, RNA polymerase II-specific
GO:0060284	16515	839	40	3	2508	6	2	false	0.32185142467919164	0.8057239742666482	0.0	regulation of cell development
GO:0036464	16515	211	40	1	6078	11	2	false	0.32225267004353014	0.8057239742666482	0.0	cytoplasmic ribonucleoprotein granule
GO:0030879	16515	131	40	1	406	1	1	false	0.3226600985221677	0.8057239742666482	3.0967671091572335E-110	mammary gland development
GO:0005102	16515	1183	40	3	5904	10	1	false	0.3232756155492933	0.8057239742666482	0.0	signaling receptor binding
GO:0070717	16515	26	40	1	80	1	1	false	0.32500000000000173	0.8065410036719408	1.3007963988273449E-21	poly-purine tract binding
GO:0006753	16515	587	40	2	3053	6	3	false	0.32563286800341196	0.8065410036719408	0.0	nucleoside phosphate metabolic process
GO:0031329	16515	772	40	3	5738	15	3	false	0.3280859541351073	0.8065410036719408	0.0	regulation of cellular catabolic process
GO:0006402	16515	345	40	2	1782	6	3	false	0.32889907318837797	0.8065410036719408	0.0	mRNA catabolic process
GO:0042180	16515	204	40	1	9265	18	3	false	0.33043761390263243	0.8065410036719408	0.0	cellular ketone metabolic process
GO:1901135	16515	1073	40	3	8995	17	1	false	0.3309875381840517	0.8065410036719408	0.0	carbohydrate derivative metabolic process
GO:0030517	16515	35	40	1	280	3	5	false	0.33110930610351724	0.8065410036719408	2.1232635282052566E-45	negative regulation of axon extension
GO:0042742	16515	217	40	1	1189	2	2	false	0.3318296505851223	0.8065410036719408	1.4317994561909391E-244	defense response to bacterium
GO:0051147	16515	134	40	1	1727	5	2	false	0.3325706924469111	0.8065410036719408	6.357447046761983E-204	regulation of muscle cell differentiation
GO:0005856	16515	1977	40	6	4526	11	1	false	0.33323412862245416	0.8065410036719408	0.0	cytoskeleton
GO:0097506	16515	4	40	1	12	1	1	false	0.33333333333333276	0.8065410036719408	0.0020202020202020167	deaminated base DNA N-glycosylase activity
GO:0008286	16515	134	40	1	730	2	2	false	0.3336339891389545	0.8065410036719408	1.870730215662838E-150	insulin receptor signaling pathway
GO:0016458	16515	207	40	1	12841	25	2	false	0.33413803070364906	0.8065410036719408	0.0	gene silencing
GO:0032024	16515	68	40	1	370	2	4	false	0.3341976122463779	0.8065410036719408	4.072547668977285E-76	positive regulation of insulin secretion
GO:0000977	16515	822	40	2	1421	2	2	false	0.3344510412225663	0.8065410036719408	0.0	RNA polymerase II regulatory region sequence-specific DNA binding
GO:0006487	16515	72	40	1	215	1	1	false	0.3348837209302202	0.8065410036719408	5.087642612320941E-59	protein N-linked glycosylation
GO:0048666	16515	1027	40	3	1990	4	2	false	0.3368241791021601	0.8095102119598134	0.0	neuron development
GO:0051015	16515	190	40	1	1019	2	2	false	0.33829730214317905	0.8113461502134105	4.066792673797052E-212	actin filament binding
GO:0098542	16515	941	40	2	1609	2	2	false	0.3418813329249352	0.817253025512627	0.0	defense response to other organism
GO:0030674	16515	244	40	1	5953	10	2	false	0.34218898533264713	0.817253025512627	0.0	protein-macromolecule adaptor activity
GO:0051188	16515	194	40	1	4716	10	2	false	0.3432658697859778	0.8175705600515262	0.0	cofactor biosynthetic process
GO:0030308	16515	162	40	1	4293	11	4	false	0.34533546825099865	0.8175705600515262	8.292145033053216E-299	negative regulation of cell growth
GO:0001936	16515	106	40	1	306	1	2	false	0.3464052287581247	0.8175705600515262	3.77977204236536E-85	regulation of endothelial cell proliferation
GO:0001935	16515	120	40	1	346	1	1	false	0.34682080924853376	0.8175705600515262	2.2723773403779272E-96	endothelial cell proliferation
GO:1903508	16515	819	40	3	2359	6	3	false	0.3471208308723719	0.8175705600515262	0.0	positive regulation of nucleic acid-templated transcription
GO:0065008	16515	3583	40	8	9584	18	1	false	0.3474787759717837	0.8175705600515262	0.0	regulation of biological quality
GO:0016054	16515	231	40	1	2823	5	4	false	0.34764598630201593	0.8175705600515262	0.0	organic acid catabolic process
GO:0030670	16515	71	40	1	204	1	2	false	0.34803921568627033	0.8175705600515262	9.538742742441285E-57	phagocytic vesicle membrane
GO:0010565	16515	147	40	1	4841	14	3	false	0.35098327037575194	0.8227968469464348	3.3454489046198937E-285	regulation of cellular ketone metabolic process
GO:0009891	16515	1233	40	4	5739	14	3	false	0.35359689431509184	0.8242250602050496	0.0	positive regulation of biosynthetic process
GO:0097237	16515	214	40	1	3046	6	2	false	0.35431858107166286	0.8242250602050496	0.0	cellular response to toxic substance
GO:1902680	16515	819	40	3	2724	7	5	false	0.35434836244344764	0.8242250602050496	0.0	positive regulation of RNA biosynthetic process
GO:0098588	16515	1881	40	2	3159	2	1	false	0.3544744140042696	0.8242250602050496	0.0	bounding membrane of organelle
GO:0006085	16515	21	40	1	59	1	2	false	0.35593220338982806	0.8259359851479985	1.926818388834996E-16	acetyl-CoA biosynthetic process
GO:0000381	16515	66	40	2	110	2	2	false	0.35779816513761314	0.8285852245292094	9.110786969639381E-32	regulation of alternative mRNA splicing, via spliceosome
GO:0021543	16515	151	40	1	4812	14	2	false	0.36043866307359285	0.8293318457514515	8.662352460769426E-291	pallium development
GO:0030139	16515	279	40	1	2016	3	1	false	0.3605244060800265	0.8293318457514515	0.0	endocytic vesicle
GO:0010975	16515	467	40	2	1149	3	3	false	0.36118040056790235	0.8293318457514515	0.0	regulation of neuron projection development
GO:0044769	16515	21	40	1	58	1	1	false	0.3620689655172455	0.8293318457514515	2.9916390774017344E-16	ATPase activity, coupled to transmembrane movement of ions, rotational mechanism
GO:0007628	16515	25	40	1	69	1	2	false	0.36231884057970787	0.8293318457514515	2.409561583748037E-19	adult walking behavior
GO:0006084	16515	33	40	1	91	1	1	false	0.3626373626373645	0.8293318457514515	1.509663281007896E-25	acetyl-CoA metabolic process
GO:0051172	16515	1965	40	5	8407	17	3	false	0.36402043307918786	0.8293318457514515	0.0	negative regulation of nitrogen compound metabolic process
GO:0048598	16515	533	40	2	2563	6	2	false	0.36421372296883925	0.8293318457514515	0.0	embryonic morphogenesis
GO:0070085	16515	224	40	1	9406	19	1	false	0.3677030351906331	0.8293318457514515	0.0	glycosylation
GO:0006401	16515	383	40	2	3918	13	3	false	0.3677418653892922	0.8293318457514515	0.0	RNA catabolic process
GO:0046961	16515	21	40	1	57	1	3	false	0.3684210526315765	0.8293318457514515	4.689596391602657E-16	proton-transporting ATPase activity, rotational mechanism
GO:0030331	16515	41	40	1	111	1	2	false	0.36936936936935705	0.8293318457514515	2.2729680803347693E-31	estrogen receptor binding
GO:0032270	16515	1481	40	3	5504	8	4	false	0.369457131550028	0.8293318457514515	0.0	positive regulation of cellular protein metabolic process
GO:0032989	16515	1057	40	3	7814	16	3	false	0.37060439949463914	0.8293318457514515	0.0	cellular component morphogenesis
GO:0045937	16515	1074	40	3	2991	6	3	false	0.3712531746662784	0.8293318457514515	0.0	positive regulation of phosphate metabolic process
GO:0045595	16515	1604	40	5	8813	22	3	false	0.3713405682261774	0.8293318457514515	0.0	regulation of cell differentiation
GO:1901576	16515	4681	40	10	9027	17	2	false	0.3713522359720436	0.8293318457514515	0.0	organic substance biosynthetic process
GO:0048588	16515	200	40	1	2255	5	3	false	0.3717410258716402	0.8293318457514515	1.6537138968796187E-292	developmental cell growth
GO:0071692	16515	525	40	1	2531	2	1	false	0.3718944378238589	0.8293318457514515	0.0	protein localization to extracellular region
GO:0043292	16515	225	40	1	8742	18	3	false	0.37487892451881294	0.8340219653625709	0.0	contractile fiber
GO:0033865	16515	123	40	1	587	2	1	false	0.3754556924490594	0.8340219653625709	3.352735263289956E-130	nucleoside bisphosphate metabolic process
GO:1903530	16515	650	40	2	8512	17	3	false	0.3767370119682619	0.8352034098628202	0.0	regulation of secretion by cell
GO:0071375	16515	297	40	1	785	1	3	false	0.378343949044563	0.8352034098628202	2.613672664187581E-225	cellular response to peptide hormone stimulus
GO:0033500	16515	221	40	1	1045	2	1	false	0.3784010705971439	0.8352034098628202	2.3881191266294634E-233	carbohydrate homeostasis
GO:0001227	16515	226	40	1	1066	2	3	false	0.37922469148844734	0.8352034098628202	2.282978417684042E-238	DNA-binding transcription repressor activity, RNA polymerase II-specific
GO:0035196	16515	42	40	1	110	1	2	false	0.38181818181817445	0.8352034098628202	2.193908321018909E-31	production of miRNAs involved in gene silencing by miRNA
GO:0000209	16515	309	40	1	807	1	1	false	0.38289962825285717	0.8352034098628202	2.0409498993751335E-232	protein polyubiquitination
GO:0045944	16515	497	40	2	1554	4	3	false	0.3833700852956928	0.8352034098628202	0.0	positive regulation of transcription by RNA polymerase II
GO:0043299	16515	502	40	1	1308	1	2	false	0.38379204892976326	0.8352034098628202	0.0	leukocyte degranulation
GO:0010647	16515	1736	40	4	6661	12	3	false	0.3842832238020154	0.8352034098628202	0.0	positive regulation of cell communication
GO:1901363	16515	3236	40	7	9221	17	1	false	0.38431012219568705	0.8352034098628202	0.0	heterocyclic compound binding
GO:0055082	16515	717	40	2	1156	2	2	false	0.3844964723857514	0.8352034098628202	0.0	cellular chemical homeostasis
GO:0006979	16515	409	40	1	3575	4	1	false	0.3850423182168862	0.8352034098628202	0.0	response to oxidative stress
GO:0007178	16515	304	40	2	947	4	1	false	0.38547849685976315	0.8352034098628202	2.6692498831821777E-257	transmembrane receptor protein serine/threonine kinase signaling pathway
GO:0051427	16515	178	40	1	1183	3	1	false	0.38715790463517286	0.8362651708431937	7.939605335590596E-217	hormone receptor binding
GO:0043169	16515	1836	40	2	2941	2	1	false	0.3896425622260604	0.8362651708431937	0.0	cation binding
GO:0016241	16515	166	40	1	426	1	2	false	0.3896713615023952	0.8362651708431937	5.0666625691523116E-123	regulation of macroautophagy
GO:0120035	16515	617	40	2	1447	3	2	false	0.3903218014808709	0.8362651708431937	0.0	regulation of plasma membrane bounded cell projection organization
GO:0001938	16515	81	40	1	207	1	3	false	0.39130434782608237	0.8362651708431937	1.1863298147324312E-59	positive regulation of endothelial cell proliferation
GO:0005766	16515	148	40	1	673	2	1	false	0.3917161961367488	0.8362651708431937	2.8759580689772516E-153	primary lysosome
GO:0016441	16515	113	40	1	739	3	3	false	0.392605783733455	0.8362651708431937	1.3034066980405274E-136	posttranscriptional gene silencing
GO:0000932	16515	83	40	1	211	1	1	false	0.39336492890995023	0.8362651708431937	6.813962034120143E-61	P-body
GO:0009101	16515	278	40	1	4021	7	4	false	0.394615035575172	0.8362651708431937	0.0	glycoprotein biosynthetic process
GO:0030509	16515	136	40	1	1424	5	3	false	0.39506791199284386	0.8362651708431937	3.793407240085289E-194	BMP signaling pathway
GO:0031326	16515	2783	40	8	6367	16	3	false	0.3957644920427644	0.8362651708431937	0.0	regulation of cellular biosynthetic process
GO:0034774	16515	308	40	1	777	1	2	false	0.3963963963963512	0.8362651708431937	8.520039418807577E-226	secretory granule lumen
GO:0050681	16515	44	40	1	111	1	2	false	0.39639639639638496	0.8362651708431937	5.499303846538792E-32	androgen receptor binding
GO:0001558	16515	377	40	1	2432	3	3	false	0.3968207237931743	0.8362651708431937	0.0	regulation of cell growth
GO:0048562	16515	268	40	1	1200	2	3	false	0.3969335557411313	0.8362651708431937	5.979684013239136E-276	embryonic organ morphogenesis
GO:0070918	16515	46	40	1	115	1	2	false	0.4000000000000053	0.8385762870087323	3.219118077711819E-33	production of small RNA involved in gene silencing by RNA
GO:0050794	16515	8239	40	17	12995	25	2	false	0.4007099589493668	0.8385762870087323	0.0	regulation of cellular process
GO:0016740	16515	2841	40	3	6357	5	1	false	0.40116928759120235	0.8385762870087323	0.0	transferase activity
GO:0048710	16515	23	40	1	102	2	2	false	0.4018637157833382	0.8385762870087323	2.4055088758322374E-23	regulation of astrocyte differentiation
GO:0005179	16515	87	40	1	384	2	1	false	0.4022519582245951	0.8385762870087323	1.1944171700918906E-88	hormone activity
GO:0044248	16515	2055	40	5	8923	18	2	false	0.4024286552166032	0.8385762870087323	0.0	cellular catabolic process
GO:0048522	16515	4621	40	10	12886	25	3	false	0.4046118442919922	0.8415926361273438	0.0	positive regulation of cellular process
GO:1901137	16515	671	40	2	4911	10	2	false	0.40578642769349194	0.8425039442492828	0.0	carbohydrate derivative biosynthetic process
GO:0002067	16515	40	40	1	98	1	1	false	0.40816326530611197	0.8459035788228118	2.034455502378633E-28	glandular epithelial cell differentiation
GO:0097159	16515	3307	40	7	9221	17	1	false	0.4104668056389623	0.8476274616619561	0.0	organic cyclic compound binding
GO:0016887	16515	525	40	1	1279	1	1	false	0.4104769351055277	0.8476274616619561	0.0	ATPase activity
GO:0060205	16515	311	40	1	5414	9	3	false	0.41306546255957166	0.8493354985945035	0.0	cytoplasmic vesicle lumen
GO:0031983	16515	312	40	1	5425	9	2	false	0.41344545704760394	0.8493354985945035	0.0	vesicle lumen
GO:0060255	16515	4602	40	12	7947	19	2	false	0.41353135727022594	0.8493354985945035	0.0	regulation of macromolecule metabolic process
GO:0048585	16515	1457	40	4	8481	19	3	false	0.4169208891389391	0.8547625397400472	0.0	negative regulation of response to stimulus
GO:0043434	16515	409	40	1	979	1	2	false	0.41777323799789234	0.8549065880039362	4.517083471812399E-288	response to peptide hormone
GO:0044237	16515	8863	40	18	13059	25	2	false	0.419632011474811	0.8549065880039362	0.0	cellular metabolic process
GO:0048513	16515	3125	40	10	4812	14	2	false	0.4207336132898488	0.8549065880039362	0.0	animal organ development
GO:0035770	16515	220	40	1	4548	11	2	false	0.4207482358798792	0.8549065880039362	0.0	ribonucleoprotein granule
GO:0051222	16515	380	40	1	2277	3	4	false	0.42190636342106214	0.8549065880039362	0.0	positive regulation of protein transport
GO:0006974	16515	813	40	1	1926	1	1	false	0.4221183800622416	0.8549065880039362	0.0	cellular response to DNA damage stimulus
GO:0004602	16515	19	40	1	45	1	1	false	0.4222222222222237	0.8549065880039362	4.101113482748205E-13	glutathione peroxidase activity
GO:0042803	16515	603	40	3	799	3	2	false	0.42931917224314764	0.8649193548386873	1.4553087568464765E-192	protein homodimerization activity
GO:0006281	16515	517	40	1	1201	1	2	false	0.4304746044962485	0.8649193548386873	0.0	DNA repair
GO:0046390	16515	280	40	1	1138	2	3	false	0.43171605974506166	0.8649193548386873	6.425820980981306E-275	ribose phosphate biosynthetic process
GO:0044282	16515	365	40	1	3416	5	2	false	0.4318415231769538	0.8649193548386873	0.0	small molecule catabolic process
GO:0009108	16515	125	40	1	289	1	2	false	0.43252595155715	0.8649193548386873	2.975562455633323E-85	coenzyme biosynthetic process
GO:0015399	16515	107	40	1	247	1	1	false	0.43319838056676596	0.8649193548386873	7.884775568303248E-73	primary active transmembrane transporter activity
GO:0071705	16515	2183	40	3	4702	5	1	false	0.43320671395453075	0.8649193548386873	0.0	nitrogen compound transport
GO:0048843	16515	20	40	1	46	1	4	false	0.43478260869564805	0.8649193548386873	1.7830928185861718E-13	negative regulation of axon extension involved in axon guidance
GO:0009223	16515	10	40	1	23	1	4	false	0.43478260869565266	0.8649193548386873	8.740754466962545E-7	pyrimidine deoxyribonucleotide catabolic process
GO:0007162	16515	242	40	1	4783	11	3	false	0.4354586069656225	0.8649193548386873	0.0	negative regulation of cell adhesion
GO:0097755	16515	54	40	1	124	1	1	false	0.43548387096773067	0.8649193548386873	1.8359346248277532E-36	positive regulation of blood vessel diameter
GO:0019220	16515	1639	40	4	2991	6	2	false	0.43734518636982667	0.8659169550172963	0.0	regulation of phosphate metabolic process
GO:0007035	16515	21	40	1	48	1	1	false	0.43749999999999756	0.8659169550172963	4.4814433871380423E-14	vacuolar acidification
GO:0045177	16515	346	40	1	10934	18	1	false	0.43968954130749666	0.8663324992649423	0.0	apical part of cell
GO:0006520	16515	297	40	1	8872	17	3	false	0.43974821069046577	0.8663324992649423	0.0	cellular amino acid metabolic process
GO:0016070	16515	3298	40	12	3833	13	1	false	0.44003943137350643	0.8663324992649423	0.0	RNA metabolic process
GO:0050793	16515	2287	40	6	9945	23	2	false	0.44073908616450735	0.8663324992649423	0.0	regulation of developmental process
GO:0060560	16515	201	40	1	2516	7	2	false	0.4420860592130838	0.8674896256256739	1.670279347514282E-303	developmental growth involved in morphogenesis
GO:0015077	16515	347	40	1	782	1	2	false	0.4437340153453182	0.8689993078279878	1.956639306244118E-232	monovalent inorganic cation transmembrane transporter activity
GO:0050679	16515	169	40	1	951	3	3	false	0.4443746460484029	0.8689993078279878	1.6658317790045978E-192	positive regulation of epithelial cell proliferation
GO:0045335	16515	125	40	1	279	1	1	false	0.4480286738351556	0.8744123155301585	9.711089125449943E-83	phagocytic vesicle
GO:0009894	16515	925	40	3	6072	16	2	false	0.44939000104045834	0.8744123155301585	0.0	regulation of catabolic process
GO:0090383	16515	27	40	1	60	1	2	false	0.45000000000000456	0.8744123155301585	1.1363016270387047E-17	phagosome acidification
GO:0045202	16515	1222	40	2	1821	2	1	false	0.4502000470692862	0.8744123155301585	0.0	synapse
GO:0005488	16515	9221	40	17	11969	21	1	false	0.4526124424484335	0.8773594843283294	0.0	binding
GO:0009100	16515	339	40	1	7476	13	3	false	0.4532512720612261	0.8773594843283294	0.0	glycoprotein metabolic process
GO:0035592	16515	519	40	1	1984	2	2	false	0.4548521302037949	0.8789710083667928	0.0	establishment of protein localization to extracellular region
GO:0006493	16515	98	40	1	215	1	1	false	0.45581395348836395	0.879344288011279	8.067134999861254E-64	protein O-linked glycosylation
GO:0060429	16515	1111	40	5	1798	7	1	false	0.45925144596917034	0.8844842663109946	0.0	epithelium development
GO:0016491	16515	757	40	1	6524	5	2	false	0.4603743664942394	0.885156765158672	0.0	oxidoreductase activity
GO:0015833	16515	1929	40	3	2495	3	2	false	0.4619890629463529	0.8867709530379659	0.0	peptide transport
GO:0051050	16515	859	40	2	7837	14	3	false	0.46402956800086903	0.8888720445003718	0.0	positive regulation of transport
GO:0044249	16515	4600	40	10	8896	18	2	false	0.4650594852163813	0.8888720445003718	0.0	cellular biosynthetic process
GO:0048284	16515	909	40	1	4814	3	1	false	0.4663188884350383	0.8888720445003718	0.0	organelle fusion
GO:0031324	16515	2129	40	5	9593	20	4	false	0.4665177404173023	0.8888720445003718	0.0	negative regulation of cellular metabolic process
GO:0009889	16515	2875	40	8	6647	17	2	false	0.4669686177838491	0.8888720445003718	0.0	regulation of biosynthetic process
GO:0010008	16515	454	40	1	2387	3	3	false	0.46910332157518225	0.890228591595762	0.0	endosome membrane
GO:0008361	16515	158	40	1	336	1	1	false	0.4702380952381083	0.890228591595762	2.974174557570783E-100	regulation of cell size
GO:0001667	16515	358	40	1	1315	2	1	false	0.47052103408193513	0.890228591595762	0.0	ameboidal-type cell migration
GO:0051347	16515	662	40	1	3461	3	3	false	0.4711715456908654	0.890228591595762	0.0	positive regulation of transferase activity
GO:0006364	16515	207	40	1	438	1	3	false	0.4726027397260179	0.890228591595762	7.127896510281192E-131	rRNA processing
GO:0009059	16515	3643	40	8	8388	17	2	false	0.4729794258076083	0.890228591595762	0.0	macromolecule biosynthetic process
GO:0005902	16515	155	40	1	327	1	2	false	0.4740061162079305	0.890228591595762	1.2890516633867567E-97	microvillus
GO:0031647	16515	277	40	1	3583	8	1	false	0.4749948642158023	0.890228591595762	0.0	regulation of protein stability
GO:0051271	16515	274	40	1	5240	12	3	false	0.4754307011657582	0.890228591595762	0.0	negative regulation of cellular component movement
GO:0035150	16515	125	40	1	453	2	1	false	0.47617652229969853	0.890228591595762	3.0594234342659497E-115	regulation of tube size
GO:0008152	16515	9406	40	19	13878	27	1	false	0.4770105657560414	0.890228591595762	0.0	metabolic process
GO:0023056	16515	1745	40	4	6990	14	3	false	0.4774615984179594	0.890228591595762	0.0	positive regulation of signaling
GO:0006164	16515	269	40	1	563	1	3	false	0.47779751332150167	0.890228591595762	1.715264339681357E-168	purine nucleotide biosynthetic process
GO:0072522	16515	282	40	1	4466	10	6	false	0.4794838643352455	0.89184826472966	0.0	purine-containing compound biosynthetic process
GO:1901606	16515	85	40	1	177	1	2	false	0.48022598870058614	0.89184826472966	1.0003270693504781E-52	alpha-amino acid catabolic process
GO:0005903	16515	92	40	1	191	1	2	false	0.4816753926701871	0.8925411009795374	6.278349139844206E-57	brush border
GO:0051240	16515	1553	40	4	7916	18	3	false	0.4825621204387016	0.8925411009795374	0.0	positive regulation of multicellular organismal process
GO:0040013	16515	286	40	1	5353	12	3	false	0.4829396341838581	0.8925411009795374	0.0	negative regulation of locomotion
GO:0051716	16515	5952	40	12	13037	25	2	false	0.48385975919404334	0.892691405949132	0.0	cellular response to stimulus
GO:0005886	16515	5537	40	5	6400	5	2	false	0.4845816110965131	0.892691405949132	0.0	plasma membrane
GO:1902494	16515	1314	40	1	4639	2	1	false	0.4863142149038948	0.8944428647107003	0.0	catalytic complex
GO:0006790	16515	325	40	1	8863	18	1	false	0.48988104841022073	0.8958548639668386	0.0	sulfur compound metabolic process
GO:0031974	16515	3948	40	7	10934	18	1	false	0.4905966644959462	0.8958548639668386	0.0	membrane-enclosed lumen
GO:0061025	16515	959	40	1	1951	1	1	false	0.49154279856490213	0.8958548639668386	0.0	membrane fusion
GO:0019725	16515	841	40	2	12869	25	3	false	0.4929204634210662	0.8958548639668386	0.0	cellular homeostasis
GO:0021537	16515	228	40	1	4812	14	2	false	0.49364327649810424	0.8958548639668386	0.0	telencephalon development
GO:0030154	16515	3328	40	13	3513	13	1	false	0.4943446531570196	0.8958548639668386	6.4067112836E-314	cell differentiation
GO:0015672	16515	530	40	1	1064	1	1	false	0.4981203007519955	0.8958548639668386	2.0844E-319	monovalent inorganic cation transport
GO:0003727	16515	80	40	1	623	5	1	false	0.4982047612799405	0.8958548639668386	3.9692195608632454E-103	single-stranded RNA binding
GO:0007398	16515	169	40	1	1798	7	1	false	0.4995136863065128	0.8958548639668386	1.2949610330482691E-242	ectoderm development
GO:0008092	16515	957	40	2	5904	10	1	false	0.4995381604889978	0.8958548639668386	0.0	cytoskeletal protein binding
GO:1901565	16515	1167	40	2	6503	9	2	false	0.49957797393243286	0.8958548639668386	0.0	organonitrogen compound catabolic process
GO:0032102	16515	305	40	1	3240	7	3	false	0.49979418180882157	0.8958548639668386	0.0	negative regulation of response to external stimulus
GO:0021942	16515	4	40	1	8	1	1	false	0.4999999999999997	0.8958548639668386	0.014285714285714268	radial glia guided migration of Purkinje cell
GO:0010510	16515	8	40	1	16	1	2	false	0.49999999999999994	0.8958548639668386	7.770007770007773E-5	regulation of acetyl-CoA biosynthetic process from pyruvate
GO:0009260	16515	273	40	1	546	1	3	false	0.5000000000001412	0.8958548639668386	1.2719717912950743E-163	ribonucleotide biosynthetic process
GO:0006952	16515	1379	40	2	3575	4	1	false	0.5000501199209593	0.8958548639668386	0.0	defense response
GO:0048659	16515	129	40	2	182	2	1	false	0.5012446117418397	0.8958548639668386	3.213310387834641E-47	smooth muscle cell proliferation
GO:0060090	16515	370	40	1	9221	17	1	false	0.5018325743640767	0.8958548639668386	0.0	molecular adaptor activity
GO:0016072	16515	216	40	1	430	1	1	false	0.5023255813954138	0.8958548639668386	9.422449501794699E-129	rRNA metabolic process
GO:0007369	16515	157	40	1	533	2	4	false	0.5027437261072643	0.8958548639668386	1.267073060507811E-139	gastrulation
GO:0034030	16515	62	40	1	123	1	2	false	0.5040650406503916	0.8963860958465989	1.315094309803499E-36	ribonucleoside bisphosphate biosynthetic process
GO:1901652	16515	482	40	1	1628	2	2	false	0.504608956053505	0.8963860958465989	0.0	response to peptide
GO:0007492	16515	172	40	1	1798	7	1	false	0.5059418734398746	0.8972549019607908	1.5006075978932066E-245	endoderm development
GO:0035257	16515	152	40	1	300	1	2	false	0.5066666666666704	0.8972549019607908	1.0952841067871731E-89	nuclear hormone receptor binding
GO:0016358	16515	238	40	1	4812	14	2	false	0.5089118967214533	0.8993427879626507	0.0	dendrite development
GO:0050678	16515	294	40	1	1390	3	2	false	0.5100683646002266	0.8993427879626507	1.3112988928977E-310	regulation of epithelial cell proliferation
GO:0033176	16515	25	40	1	49	1	1	false	0.5102040816326576	0.8993427879626507	1.5821457204897272E-14	proton-transporting V-type ATPase complex
GO:0040007	16515	873	40	2	13878	27	1	false	0.5135237782794606	0.9038018497718506	0.0	growth
GO:0005070	16515	52	40	1	101	1	1	false	0.5148514851485059	0.9047466958677277	5.205089863920637E-30	SH3/SH2 adaptor activity
GO:0050673	16515	346	40	1	1612	3	1	false	0.5158445207111684	0.9051014289778784	0.0	epithelial cell proliferation
GO:0051247	16515	1579	40	3	5964	10	4	false	0.5183147638714722	0.9053032113277891	0.0	positive regulation of protein metabolic process
GO:1901653	16515	352	40	1	1149	2	3	false	0.5190394313490803	0.9053032113277891	1.3509331961443792E-306	cellular response to peptide
GO:0009058	16515	4757	40	10	9406	19	1	false	0.5202423684622877	0.9053032113277891	0.0	biosynthetic process
GO:0051254	16515	913	40	3	4433	13	4	false	0.5203159692927993	0.9053032113277891	0.0	positive regulation of RNA metabolic process
GO:0060485	16515	239	40	1	3369	10	2	false	0.521381529356361	0.9053032113277891	0.0	mesenchyme development
GO:0007283	16515	448	40	1	858	1	2	false	0.5221445221447325	0.9053032113277891	4.429377058526753E-257	spermatogenesis
GO:0060047	16515	250	40	1	478	1	2	false	0.5230125523012195	0.9053032113277891	5.823095349036605E-143	heart contraction
GO:0048589	16515	579	40	2	5407	16	2	false	0.5236674377091484	0.9053032113277891	0.0	developmental growth
GO:0010605	16515	2252	40	5	7683	16	3	false	0.5259174205838206	0.9053032113277891	0.0	negative regulation of macromolecule metabolic process
GO:0002263	16515	642	40	1	2060	2	3	false	0.5262791344648166	0.9053032113277891	0.0	cell activation involved in immune response
GO:0098796	16515	1005	40	1	8532	6	2	false	0.5286707165613299	0.9053032113277891	0.0	membrane protein complex
GO:0031012	16515	448	40	1	10934	18	2	false	0.5293541977156953	0.9053032113277891	0.0	extracellular matrix
GO:0060156	16515	45	40	1	85	1	4	false	0.5294117647058859	0.9053032113277891	3.464607421570597E-25	milk ejection reflex
GO:0140352	16515	1405	40	3	13247	26	2	false	0.530810673746696	0.9053032113277891	0.0	export from cell
GO:0055086	16515	656	40	2	5306	14	2	false	0.5313489585288567	0.9053032113277891	0.0	nucleobase-containing small molecule metabolic process
GO:0002274	16515	604	40	1	1132	1	1	false	0.5335689045936902	0.9053032113277891	0.0	myeloid leukocyte activation
GO:0035295	16515	939	40	3	4812	14	2	false	0.5337540688194351	0.9053032113277891	0.0	tube development
GO:0070201	16515	688	40	1	2163	2	2	false	0.5350810002389855	0.9053032113277891	0.0	regulation of establishment of protein localization
GO:0009056	16515	2357	40	5	9406	19	1	false	0.5370498203894518	0.9053032113277891	0.0	catabolic process
GO:0050714	16515	237	40	1	742	2	5	false	0.537086548010267	0.9053032113277891	4.3741097621203014E-201	positive regulation of protein secretion
GO:1903506	16515	2128	40	6	2359	6	2	false	0.5384703994088176	0.9053032113277891	0.0	regulation of nucleic acid-templated transcription
GO:0048762	16515	193	40	1	3341	13	2	false	0.5392832499946051	0.9053032113277891	1.5265E-319	mesenchymal cell differentiation
GO:0003015	16515	258	40	1	478	1	1	false	0.5397489539748717	0.9053032113277891	1.588420873673413E-142	heart process
GO:0060966	16515	80	40	1	148	1	2	false	0.5405405405405204	0.9053032113277891	6.943360971848802E-44	regulation of gene silencing by RNA
GO:0003013	16515	478	40	1	1482	2	1	false	0.5411915755211708	0.9053032113277891	0.0	circulatory system process
GO:0042127	16515	1354	40	3	8277	17	2	false	0.5429499763320699	0.9053032113277891	0.0	regulation of cell population proliferation
GO:0009152	16515	261	40	1	480	1	3	false	0.5437500000000851	0.9053032113277891	5.519246276620979E-143	purine ribonucleotide biosynthetic process
GO:0099081	16515	1229	40	7	1510	8	1	false	0.544514753531874	0.9053032113277891	2.9472324095E-314	supramolecular polymer
GO:0007626	16515	172	40	1	528	2	1	false	0.5458139267436762	0.9053032113277891	5.103719227809163E-144	locomotory behavior
GO:1901566	16515	1676	40	3	7864	13	2	false	0.5459618584866454	0.9053032113277891	0.0	organonitrogen compound biosynthetic process
GO:0051674	16515	1451	40	2	5875	7	1	false	0.5475985448806202	0.9053032113277891	0.0	localization of cell
GO:0060147	16515	80	40	1	146	1	2	false	0.5479452054794675	0.9053032113277891	3.3156225044677518E-43	regulation of posttranscriptional gene silencing
GO:0005739	16515	1076	40	2	8452	14	2	false	0.5480469073014272	0.9053032113277891	0.0	mitochondrion
GO:0019953	16515	687	40	1	1253	1	2	false	0.5482841181164466	0.9053032113277891	0.0	sexual reproduction
GO:1901605	16515	163	40	1	297	1	1	false	0.5488215488215424	0.9053032113277891	3.4888734864875E-88	alpha-amino acid metabolic process
GO:0009790	16515	929	40	3	4343	13	1	false	0.5488454215768881	0.9053032113277891	0.0	embryo development
GO:0043604	16515	761	40	2	3900	9	2	false	0.5491683691640123	0.9053032113277891	0.0	amide biosynthetic process
GO:0030516	16515	87	40	1	373	3	4	false	0.5503200211288211	0.9053032113277891	2.104213747088152E-87	regulation of axon extension
GO:2000147	16515	486	40	1	1475	2	4	false	0.5505682680585097	0.9053032113277891	0.0	positive regulation of cell motility
GO:1990138	16515	155	40	1	663	3	3	false	0.5507902115558428	0.9053032113277891	7.134946915597236E-156	neuron projection extension
GO:0140297	16515	350	40	1	635	1	1	false	0.5511811023620958	0.9053032113277891	6.174730174088627E-189	DNA-binding transcription factor binding
GO:0000139	16515	665	40	1	2012	2	2	false	0.551902409510713	0.9053032113277891	0.0	Golgi membrane
GO:0007498	16515	195	40	1	1798	7	1	false	0.5529169343877588	0.9053032113277891	2.9695785045830115E-267	mesoderm development
GO:0031401	16515	1143	40	2	3972	6	3	false	0.5531320037309422	0.9053032113277891	0.0	positive regulation of protein modification process
GO:0031047	16515	115	40	1	207	1	1	false	0.5555555555555518	0.9053032113277891	3.138709284374816E-61	gene silencing by RNA
GO:0009892	16515	2467	40	5	10162	20	3	false	0.5556116985908719	0.9053032113277891	0.0	negative regulation of metabolic process
GO:0048609	16515	698	40	1	1253	1	2	false	0.5570630486829465	0.9053032113277891	0.0	multicellular organismal reproductive process
GO:0071702	16515	2495	40	3	4702	5	1	false	0.5573031783231347	0.9053032113277891	0.0	organic substance transport
GO:1901575	16515	1956	40	4	9133	18	2	false	0.5588809568220344	0.9053032113277891	0.0	organic substance catabolic process
GO:0006732	16515	221	40	1	395	1	1	false	0.5594936708860573	0.9053032113277891	5.057678199482607E-117	coenzyme metabolic process
GO:0012506	16515	733	40	1	3955	4	2	false	0.5596822366028358	0.9053032113277891	0.0	vesicle membrane
GO:0043025	16515	472	40	1	843	1	2	false	0.5599051008303412	0.9053032113277891	2.652551411051871E-250	neuronal cell body
GO:0051186	16515	395	40	1	8863	18	1	false	0.5602036543303197	0.9053032113277891	0.0	cofactor metabolic process
GO:0010629	16515	1372	40	4	4323	12	3	false	0.5604047888312703	0.9053032113277891	0.0	negative regulation of gene expression
GO:0003309	16515	23	40	1	41	1	2	false	0.560975609756101	0.9053032113277891	4.9477360596118935E-12	type B pancreatic cell differentiation
GO:0048713	16515	38	40	1	113	2	2	false	0.5614728192162013	0.9053032113277891	5.815607715678488E-31	regulation of oligodendrocyte differentiation
GO:0010556	16515	2677	40	7	5514	14	3	false	0.561729123167626	0.9053032113277891	0.0	regulation of macromolecule biosynthetic process
GO:0004601	16515	45	40	1	80	1	2	false	0.5625000000000011	0.9053032113277891	1.7270972273433324E-23	peroxidase activity
GO:0048675	16515	113	40	1	470	3	2	false	0.5626491112360648	0.9053032113277891	6.035079835641482E-112	axon extension
GO:0048285	16515	1165	40	1	4814	3	1	false	0.5645714612584445	0.9062875303791607	0.0	organelle fission
GO:0002366	16515	641	40	1	1133	1	2	false	0.5657546337157006	0.9062875303791607	0.0	leukocyte activation involved in immune response
GO:0051338	16515	966	40	1	3980	3	2	false	0.5658142586106032	0.9062875303791607	0.0	regulation of transferase activity
GO:0045444	16515	207	40	1	3328	13	1	false	0.5667296143878099	0.9062875303791607	0.0	fat cell differentiation
GO:0006468	16515	1849	40	3	4070	6	2	false	0.5672219158666775	0.9062875303791607	0.0	protein phosphorylation
GO:0023057	16515	1267	40	3	7020	16	3	false	0.5720476493426897	0.9112296201279082	0.0	negative regulation of signaling
GO:0000228	16515	1287	40	2	3007	4	2	false	0.5726327722538521	0.9112296201279082	0.0	nuclear chromosome
GO:0045851	16515	51	40	1	89	1	1	false	0.5730337078651638	0.9112296201279082	4.91441963852075E-26	pH reduction
GO:0000790	16515	1077	40	2	1422	2	2	false	0.5735011595210612	0.9112296201279082	0.0	nuclear chromatin
GO:0002065	16515	98	40	1	625	5	1	false	0.5750341810573012	0.912252443765366	2.9335070117728777E-117	columnar/cuboidal epithelial cell differentiation
GO:0016049	16515	433	40	1	12855	25	2	false	0.5757397416071628	0.912252443765366	0.0	cell growth
GO:0030335	16515	468	40	1	1330	2	3	false	0.5801116787453955	0.9167015487932975	0.0	positive regulation of cell migration
GO:0019637	16515	1008	40	2	9042	17	2	false	0.5801782923585319	0.9167015487932975	0.0	organophosphate metabolic process
GO:0009719	16515	1513	40	3	7281	14	1	false	0.5809515934223257	0.9167015487932975	0.0	response to endogenous stimulus
GO:0051049	16515	1594	40	2	5283	6	2	false	0.583643161411178	0.9185742115122839	0.0	regulation of transport
GO:0042592	16515	1707	40	4	3583	8	1	false	0.5841381742933085	0.9185742115122839	0.0	homeostatic process
GO:0045893	16515	564	40	2	2440	8	4	false	0.584547225507817	0.9185742115122839	0.0	positive regulation of transcription, DNA-templated
GO:0009306	16515	519	40	1	2617	4	4	false	0.5871802360314516	0.9190329308071774	0.0	protein secretion
GO:1901293	16515	359	40	1	3424	8	3	false	0.5881328462127987	0.9190329308071774	0.0	nucleoside phosphate biosynthetic process
GO:0071495	16515	1268	40	3	1513	3	1	false	0.5884023391753948	0.9190329308071774	3.6313787365830666E-290	cellular response to endogenous stimulus
GO:0050796	16515	165	40	1	459	2	3	false	0.5902331820647656	0.9190329308071774	1.6531265287330204E-129	regulation of insulin secretion
GO:1904951	16515	418	40	1	6251	13	3	false	0.5936845567310871	0.9190329308071774	0.0	positive regulation of establishment of protein localization
GO:0001701	16515	339	40	1	571	1	1	false	0.5936952714536811	0.9190329308071774	9.130771441335421E-167	in utero embryonic development
GO:0030073	16515	195	40	1	537	2	2	false	0.5948261485867531	0.9190329308071774	4.4039587156872905E-152	insulin secretion
GO:0016236	16515	289	40	1	485	1	1	false	0.5958762886596303	0.9190329308071774	2.1377386003569152E-141	macroautophagy
GO:0070887	16515	2939	40	6	6418	13	2	false	0.5960860652462634	0.9190329308071774	0.0	cellular response to chemical stimulus
GO:0097756	16515	74	40	1	124	1	1	false	0.5967741935483767	0.9190329308071774	6.679738921385345E-36	negative regulation of blood vessel diameter
GO:0009966	16515	2880	40	5	5336	9	4	false	0.5970264795273785	0.9190329308071774	0.0	regulation of signal transduction
GO:0044297	16515	538	40	1	10934	18	1	false	0.5970466376238703	0.9190329308071774	0.0	cell body
GO:0032869	16515	208	40	1	348	1	2	false	0.5977011494253116	0.9190329308071774	3.208088037675193E-101	cellular response to insulin stimulus
GO:0035258	16515	91	40	1	152	1	1	false	0.5986842105262911	0.9190329308071774	5.233207083504581E-44	steroid hormone receptor binding
GO:0035883	16515	24	40	1	40	1	1	false	0.6000000000000054	0.9190329308071774	1.59103669367912E-11	enteroendocrine cell differentiation
GO:0008150	16515	13878	40	27	14589	28	1	false	0.6008544147609379	0.9190329308071774	0.0	biological_process
GO:0019216	16515	359	40	1	5255	13	2	false	0.6018749499489473	0.9190329308071774	0.0	regulation of lipid metabolic process
GO:0050896	16515	7281	40	14	13878	27	1	false	0.602137341036423	0.9190329308071774	0.0	response to stimulus
GO:0048863	16515	228	40	1	3328	13	1	false	0.6032030648889406	0.9190329308071774	0.0	stem cell differentiation
GO:0032787	16515	558	40	1	923	1	1	false	0.604550379198336	0.9190329308071774	3.5374141163475025E-268	monocarboxylic acid metabolic process
GO:0045935	16515	1094	40	3	5450	15	4	false	0.6050038700920022	0.9190329308071774	0.0	positive regulation of nucleobase-containing compound metabolic process
GO:0010648	16515	1264	40	3	6700	16	3	false	0.6050414982670538	0.9190329308071774	0.0	negative regulation of cell communication
GO:0071333	16515	118	40	1	195	1	3	false	0.6051282051282403	0.9190329308071774	2.6239986128565743E-56	cellular response to glucose stimulus
GO:0045664	16515	602	40	2	1345	4	2	false	0.6052741495179531	0.9190329308071774	0.0	regulation of neuron differentiation
GO:0006417	16515	370	40	1	4169	10	5	false	0.6056183531841461	0.9190329308071774	0.0	regulation of translation
GO:0031982	16515	2029	40	3	7507	11	1	false	0.6058959719372049	0.9190329308071774	0.0	vesicle
GO:0051452	16515	48	40	1	79	1	2	false	0.6075949367088569	0.9190329308071774	1.1410188557727496E-22	intracellular pH reduction
GO:0016773	16515	1274	40	2	1632	2	1	false	0.6092895312626407	0.9190329308071774	0.0	phosphotransferase activity, alcohol group as acceptor
GO:0071417	16515	559	40	1	2670	4	4	false	0.60947467832241	0.9190329308071774	0.0	cellular response to organonitrogen compound
GO:0006793	16515	3009	40	6	8863	18	1	false	0.6094884993273786	0.9190329308071774	0.0	phosphorus metabolic process
GO:0016772	16515	1632	40	2	2841	3	1	false	0.610881715312271	0.9190329308071774	0.0	transferase activity, transferring phosphorus-containing groups
GO:0035239	16515	770	40	2	2445	6	2	false	0.6117398865862615	0.9190329308071774	0.0	tube morphogenesis
GO:1903522	16515	251	40	1	665	2	2	false	0.6127774254915335	0.9190329308071774	1.1913641175900807E-190	regulation of blood circulation
GO:0018130	16515	3081	40	8	5741	15	2	false	0.613911969047223	0.9190329308071774	0.0	heterocycle biosynthetic process
GO:0006826	16515	64	40	1	104	1	1	false	0.615384615384606	0.9190329308071774	1.0052317592714408E-29	iron ion transport
GO:0034220	16515	1054	40	1	1710	1	2	false	0.6163742690054267	0.9190329308071774	0.0	ion transmembrane transport
GO:0019438	16515	3096	40	8	5759	15	2	false	0.616717557299048	0.9190329308071774	0.0	aromatic compound biosynthetic process
GO:1990874	16515	49	40	1	129	2	1	false	0.6172480620154986	0.9190329308071774	8.751505837166638E-37	vascular smooth muscle cell proliferation
GO:0061919	16515	485	40	1	12841	25	1	false	0.6184270667655997	0.9190329308071774	0.0	process utilizing autophagic mechanism
GO:0043565	16515	1505	40	2	1911	2	1	false	0.6201407667380305	0.9190329308071774	0.0	sequence-specific DNA binding
GO:0044212	16515	1506	40	2	1912	2	2	false	0.6203158765909847	0.9190329308071774	0.0	transcription regulatory region DNA binding
GO:0000785	16515	1237	40	2	10934	18	2	false	0.620497281891857	0.9190329308071774	0.0	chromatin
GO:1904705	16515	49	40	1	128	2	2	false	0.6209399606299109	0.9190329308071774	1.4111803162430317E-36	regulation of vascular smooth muscle cell proliferation
GO:0008283	16515	1612	40	3	13878	27	1	false	0.6218761430321371	0.9190329308071774	0.0	cell population proliferation
GO:0060341	16515	720	40	1	4068	5	2	false	0.622607948460506	0.9190329308071774	0.0	regulation of cellular localization
GO:1901701	16515	1030	40	2	3209	6	2	false	0.624163407427965	0.9190329308071774	0.0	cellular response to oxygen-containing compound
GO:0048583	16515	3777	40	7	9953	19	2	false	0.6244742529578066	0.9190329308071774	0.0	regulation of response to stimulus
GO:0051649	16515	801	40	1	5310	6	3	false	0.6252892236746466	0.9190329308071774	0.0	establishment of localization in cell
GO:0071326	16515	120	40	1	191	1	2	false	0.6282722513089277	0.9190329308071774	3.077046295428523E-54	cellular response to monosaccharide stimulus
GO:0001934	16515	951	40	2	2058	4	4	false	0.6287598142772406	0.9190329308071774	0.0	positive regulation of protein phosphorylation
GO:0016817	16515	1312	40	1	3358	2	1	false	0.6288350921659901	0.9190329308071774	0.0	hydrolase activity, acting on acid anhydrides
GO:0035326	16515	590	40	1	1506	2	1	false	0.6302100567831974	0.9190329308071774	0.0	cis-regulatory region binding
GO:0005769	16515	339	40	1	865	2	1	false	0.6304993577394773	0.9190329308071774	1.0317500152976027E-250	early endosome
GO:0006807	16515	8339	40	17	9406	19	1	false	0.6324125332510281	0.9190329308071774	0.0	nitrogen compound metabolic process
GO:0040029	16515	279	40	1	2644	9	1	false	0.6340446724530269	0.9190329308071774	0.0	regulation of gene expression, epigenetic
GO:0062012	16515	382	40	1	6267	16	2	false	0.6348698869726982	0.9190329308071774	0.0	regulation of small molecule metabolic process
GO:0043233	16515	3948	40	7	9283	17	2	false	0.6352389099936231	0.9190329308071774	0.0	organelle lumen
GO:0036211	16515	3764	40	5	5415	7	2	false	0.6359770871364494	0.9190329308071774	0.0	protein modification process
GO:0045184	16515	1978	40	2	5129	5	2	false	0.6379008526027419	0.9190329308071774	0.0	establishment of protein localization
GO:0030141	16515	775	40	1	3456	4	2	false	0.6380286502700907	0.9190329308071774	0.0	secretory granule
GO:0032868	16515	261	40	1	409	1	1	false	0.6381418092909116	0.9190329308071774	1.3615933498545213E-115	response to insulin
GO:0023051	16515	3308	40	6	9004	17	2	false	0.6382845572529002	0.9190329308071774	0.0	regulation of signaling
GO:0040011	16515	1650	40	3	13878	27	1	false	0.6383978566790534	0.9190329308071774	0.0	locomotion
GO:0003690	16515	1527	40	2	1911	2	1	false	0.6384097577804222	0.9190329308071774	0.0	double-stranded DNA binding
GO:0002443	16515	689	40	1	1079	1	1	false	0.6385542168672046	0.9190329308071774	1.0361788699599989E-305	leukocyte mediated immunity
GO:0022857	16515	969	40	1	1516	1	2	false	0.6391820580481979	0.9190329308071774	0.0	transmembrane transporter activity
GO:0008324	16515	645	40	1	1009	1	2	false	0.6392467789889132	0.9190329308071774	1.156984187614412E-285	cation transmembrane transporter activity
GO:0050789	16515	8917	40	17	13878	27	2	false	0.6394669693378612	0.9190329308071774	0.0	regulation of biological process
GO:0044703	16515	843	40	1	1312	1	2	false	0.6425304878047864	0.922160136640373	0.0	multi-organism reproductive process
GO:0003682	16515	542	40	1	9221	17	1	false	0.6432550603487917	0.922160136640373	0.0	chromatin binding
GO:0006885	16515	89	40	1	138	1	1	false	0.6449275362318854	0.9226984371081522	1.4515466437733204E-38	regulation of pH
GO:0070935	16515	16	40	1	40	2	1	false	0.6461538461538501	0.9226984371081522	1.591036693679114E-11	3'-UTR-mediated mRNA stabilization
GO:0030900	16515	345	40	1	4812	14	2	false	0.6476054964316647	0.9226984371081522	0.0	forebrain development
GO:1901362	16515	3230	40	8	5889	15	2	false	0.6492133554145161	0.9226984371081522	0.0	organic cyclic compound biosynthetic process
GO:0051272	16515	495	40	1	5452	11	3	false	0.6493646492717617	0.9226984371081522	0.0	positive regulation of cellular component movement
GO:0051174	16515	1639	40	4	5798	15	2	false	0.6504907155769727	0.9226984371081522	0.0	regulation of phosphorus metabolic process
GO:0051640	16515	807	40	1	2730	3	1	false	0.6506590606180445	0.9226984371081522	0.0	organelle localization
GO:0034645	16515	3359	40	6	7536	14	3	false	0.6508475906573994	0.9226984371081522	0.0	cellular macromolecule biosynthetic process
GO:0051173	16515	2492	40	5	8444	18	3	false	0.6509419448440104	0.9226984371081522	0.0	positive regulation of nitrogen compound metabolic process
GO:0006906	16515	890	40	1	2170	2	3	false	0.652174652039981	0.9226984371081522	0.0	vesicle fusion
GO:0072521	16515	511	40	1	8470	17	5	false	0.6531607106577271	0.9226984371081522	0.0	purine-containing compound metabolic process
GO:0044265	16515	1103	40	2	7226	14	3	false	0.6537513999182438	0.9226984371081522	0.0	cellular macromolecule catabolic process
GO:0006397	16515	491	40	3	1129	7	2	false	0.6541157626702023	0.9226984371081522	0.0	mRNA processing
GO:0000987	16515	585	40	1	1418	2	2	false	0.6550769270585697	0.922916261767246	0.0	cis-regulatory region sequence-specific DNA binding
GO:0019693	16515	483	40	1	3417	7	3	false	0.6562316216027593	0.9234058734484092	0.0	ribose phosphate metabolic process
GO:0097190	16515	569	40	1	5063	9	2	false	0.6583079950247869	0.9249427300903119	0.0	apoptotic signaling pathway
GO:0001216	16515	400	40	1	1325	3	2	false	0.6600995829746701	0.9249427300903119	0.0	DNA-binding transcription activator activity
GO:0031325	16515	2641	40	5	9799	20	4	false	0.6609270190383691	0.9249427300903119	0.0	positive regulation of cellular metabolic process
GO:0016050	16515	1460	40	1	4814	3	1	false	0.6618938617436159	0.9249427300903119	0.0	vesicle organization
GO:0006464	16515	3764	40	5	4687	6	2	false	0.6629142383116629	0.9249427300903119	0.0	cellular protein modification process
GO:0050878	16515	455	40	1	3583	8	1	false	0.6629727043262705	0.9249427300903119	0.0	regulation of body fluid levels
GO:0071331	16515	120	40	1	181	1	2	false	0.6629834254143844	0.9249427300903119	9.337885233291021E-50	cellular response to hexose stimulus
GO:0097476	16515	4	40	1	6	1	1	false	0.6666666666666662	0.9289484368656103	0.06666666666666664	spinal cord motor neuron migration
GO:0005198	16515	612	40	1	11969	21	1	false	0.6681744377100867	0.9296409113220319	0.0	structural molecule activity
GO:0005623	16515	1465	40	2	11845	18	1	false	0.6713758165689068	0.9296409113220319	0.0	cell
GO:0015075	16515	807	40	1	1202	1	2	false	0.6713810316138338	0.9296409113220319	0.0	ion transmembrane transporter activity
GO:0002252	16515	1079	40	1	2527	2	1	false	0.6717547086854766	0.9296409113220319	0.0	immune effector process
GO:0009987	16515	12841	40	25	13878	27	1	false	0.6719001033584109	0.9296409113220319	0.0	cellular process
GO:0045087	16515	757	40	1	1772	2	2	false	0.6720393650903149	0.9296409113220319	0.0	innate immune response
GO:0043069	16515	808	40	1	1883	2	3	false	0.6742062065471321	0.9315119568718832	0.0	negative regulation of programmed cell death
GO:0070013	16515	3948	40	7	9004	17	2	false	0.6760332770480577	0.9321332067169744	0.0	intracellular organelle lumen
GO:0044283	16515	568	40	1	5316	10	2	false	0.6772865770491139	0.9321332067169744	0.0	small molecule biosynthetic process
GO:0032880	16515	928	40	1	3765	4	2	false	0.6777812069049155	0.9321332067169744	0.0	regulation of protein localization
GO:0048731	16515	4127	40	12	4812	14	2	false	0.6793391621303556	0.9321332067169744	0.0	system development
GO:0032870	16515	641	40	1	2591	4	3	false	0.6794189440719564	0.9321332067169744	0.0	cellular response to hormone stimulus
GO:0008134	16515	635	40	1	5904	10	1	false	0.6798016321123175	0.9321332067169744	0.0	transcription factor binding
GO:0045321	16515	1132	40	1	2605	2	2	false	0.6803594646928965	0.9321332067169744	0.0	leukocyte activation
GO:0001525	16515	458	40	1	1048	2	2	false	0.6832917751183042	0.934535920253473	5.5632098852366E-311	angiogenesis
GO:0098655	16515	854	40	1	1249	1	2	false	0.6837469975980393	0.934535920253473	0.0	cation transmembrane transport
GO:0005576	16515	681	40	1	10934	18	1	false	0.6860287395650075	0.936535654012373	0.0	extracellular region
GO:0009617	16515	553	40	1	1254	2	1	false	0.6877032601818927	0.9369396302284289	0.0	response to bacterium
GO:0050708	16515	417	40	1	944	2	4	false	0.6886042561602121	0.9369396302284289	1.5851155306691098E-280	regulation of protein secretion
GO:0043085	16515	1381	40	1	6623	5	3	false	0.6895165425325281	0.9369396302284289	0.0	positive regulation of catalytic activity
GO:0009636	16515	467	40	1	3829	9	1	false	0.6902273964431622	0.9369396302284289	0.0	response to toxic substance
GO:0065007	16515	9584	40	18	13878	27	1	false	0.6904196750721727	0.9369396302284289	0.0	biological regulation
GO:0004364	16515	25	40	1	36	1	1	false	0.6944444444444441	0.9412848867825165	1.664432731631567E-9	glutathione transferase activity
GO:0045666	16515	337	40	1	1301	4	3	false	0.6990479622203383	0.9453720047566235	2.4E-322	positive regulation of neuron differentiation
GO:0051223	16515	642	40	1	1947	3	3	false	0.6991125140070835	0.9453720047566235	0.0	regulation of protein transport
GO:0030155	16515	631	40	1	9139	17	2	false	0.7039877075880481	0.9505182097156949	0.0	regulation of cell adhesion
GO:0010506	16515	312	40	1	934	3	2	false	0.7051309150724644	0.9505182097156949	1.4719553349994002E-257	regulation of autophagy
GO:0017144	16515	582	40	1	8863	18	1	false	0.7058905299919148	0.9505182097156949	0.0	drug metabolic process
GO:0040017	16515	513	40	1	5694	13	3	false	0.7073424658032779	0.9505182097156949	0.0	positive regulation of locomotion
GO:0010646	16515	3269	40	6	8383	17	2	false	0.7077787546297811	0.9505182097156949	0.0	regulation of cell communication
GO:0006414	16515	624	40	1	3359	6	2	false	0.7089008462127627	0.9505182097156949	0.0	translational elongation
GO:0023052	16515	5095	40	9	13878	27	1	false	0.7091063233802077	0.9505182097156949	0.0	signaling
GO:0002275	16515	511	40	1	720	1	2	false	0.7097222222221098	0.9505182097156949	1.3157014001705533E-187	myeloid cell activation involved in immune response
GO:0042254	16515	287	40	1	404	1	1	false	0.7103960396039503	0.9505182097156949	5.902794425609753E-105	ribosome biogenesis
GO:0051641	16515	2730	40	3	5875	7	1	false	0.7116408756468964	0.9510714506308989	0.0	cellular localization
GO:0042886	16515	1950	40	3	2183	3	1	false	0.7126417395824258	0.9512977247167972	3.676E-321	amide transport
GO:0043066	16515	795	40	1	1702	2	3	false	0.7161612958715845	0.9542254715760162	0.0	negative regulation of apoptotic process
GO:0044271	16515	3707	40	9	5830	15	2	false	0.7165032168564668	0.9542254715760162	0.0	cellular nitrogen compound biosynthetic process
GO:0045860	16515	531	40	1	1543	3	4	false	0.7181616397834157	0.9549279402379505	0.0	positive regulation of protein kinase activity
GO:0007154	16515	5113	40	9	12841	25	1	false	0.7204450951512669	0.9549279402379505	0.0	cell communication
GO:0034654	16515	3033	40	8	4963	14	5	false	0.7227461445498797	0.9549279402379505	0.0	nucleobase-containing compound biosynthetic process
GO:0016922	16515	110	40	1	152	1	1	false	0.7236842105262947	0.9549279402379505	1.7016957491177713E-38	nuclear receptor binding
GO:0016604	16515	754	40	1	10934	18	2	false	0.7239510232189079	0.9549279402379505	0.0	nuclear body
GO:0044419	16515	1871	40	3	13878	27	1	false	0.7251102522101229	0.9549279402379505	0.0	interspecies interaction between organisms
GO:0007165	16515	4610	40	8	12851	25	5	false	0.7253192331270827	0.9549279402379505	0.0	signal transduction
GO:0007517	16515	357	40	1	3218	11	2	false	0.7262704783450806	0.9549279402379505	0.0	muscle organ development
GO:0043488	16515	162	40	2	190	2	2	false	0.7263157894737102	0.9549279402379505	3.873005552681755E-34	regulation of mRNA stability
GO:0042325	16515	1477	40	3	2359	5	2	false	0.7268001219570022	0.9549279402379505	0.0	regulation of phosphorylation
GO:0030659	16515	712	40	1	2028	3	2	false	0.7269665436108185	0.9549279402379505	0.0	cytoplasmic vesicle membrane
GO:0021932	16515	8	40	1	11	1	1	false	0.7272727272727286	0.9549279402379505	0.006060606060606057	hindbrain radial glia guided cell migration
GO:1901699	16515	613	40	1	3146	6	2	false	0.727882136265291	0.9549279402379505	0.0	cellular response to nitrogen compound
GO:0030001	16515	779	40	1	1064	1	1	false	0.7321428571432166	0.9593106786912496	1.0752815419801313E-267	metal ion transport
GO:0009607	16515	1277	40	2	7281	14	1	false	0.7328999415875457	0.9593106786912496	0.0	response to biotic stimulus
GO:0032940	16515	1368	40	3	1513	3	2	false	0.7390096811639701	0.9617587601080804	8.433213512315943E-207	secretion by cell
GO:0043043	16515	640	40	1	1774	3	3	false	0.7390463819389756	0.9617587601080804	0.0	peptide biosynthetic process
GO:0042692	16515	313	40	1	3422	14	2	false	0.7396221063337577	0.9617587601080804	0.0	muscle cell differentiation
GO:0006914	16515	485	40	1	2055	5	2	false	0.7401126283829962	0.9617587601080804	0.0	autophagy
GO:0006412	16515	624	40	1	6770	14	5	false	0.7420943240800276	0.9617587601080804	0.0	translation
GO:0036477	16515	797	40	1	10934	18	1	false	0.7442188974691166	0.9617587601080804	0.0	somatodendritic compartment
GO:0090407	16515	624	40	1	4895	10	2	false	0.7446213233591499	0.9617587601080804	0.0	organophosphate biosynthetic process
GO:0051707	16515	1254	40	2	1873	3	2	false	0.7446495309008427	0.9617587601080804	0.0	response to other organism
GO:0045597	16515	884	40	2	5910	17	4	false	0.7464577429083772	0.9617587601080804	0.0	positive regulation of cell differentiation
GO:0016192	16515	2128	40	2	4702	5	1	false	0.747747780651429	0.9617587601080804	0.0	vesicle-mediated transport
GO:0007186	16515	729	40	1	4610	8	1	false	0.7479738117161147	0.9617587601080804	0.0	G protein-coupled receptor signaling pathway
GO:0031981	16515	2789	40	4	4497	7	2	false	0.7483922819256107	0.9617587601080804	0.0	nuclear lumen
GO:0000902	16515	960	40	3	1057	3	1	false	0.7489692442458236	0.9617587601080804	4.187268842637695E-140	cell morphogenesis
GO:0006812	16515	1064	40	1	1419	1	1	false	0.7498238195913542	0.9617587601080804	0.0	cation transport
GO:0097477	16515	3	40	1	4	1	1	false	0.7500000000000001	0.9617587601080804	0.25000000000000006	lateral motor column neuron migration
GO:0035198	16515	30	40	1	40	1	1	false	0.7500000000000061	0.9617587601080804	1.1797175484382123E-9	miRNA binding
GO:0007276	16515	580	40	1	773	1	2	false	0.7503234152650463	0.9617587601080804	6.572703527412539E-188	gamete generation
GO:0031399	16515	1687	40	2	4320	6	2	false	0.7518465954330101	0.9617587601080804	0.0	regulation of protein modification process
GO:0048732	16515	406	40	1	3125	10	1	false	0.7518832983292614	0.9617587601080804	0.0	gland development
GO:0048870	16515	1451	40	2	2148	3	3	false	0.7525626106708144	0.9617587601080804	0.0	cell motility
GO:0048568	16515	399	40	1	3346	11	2	false	0.753153200637217	0.9617587601080804	0.0	embryonic organ development
GO:0002444	16515	519	40	1	689	1	1	false	0.7532656023224126	0.9617587601080804	1.8541720097934E-166	myeloid leukocyte mediated immunity
GO:0060964	16515	80	40	1	106	1	3	false	0.7547169811320854	0.9625375991249785	2.5180005504221723E-25	regulation of gene silencing by miRNA
GO:0008016	16515	216	40	1	284	1	2	false	0.7605633802817354	0.9679377597072565	2.326441696944822E-67	regulation of heart contraction
GO:0098805	16515	1574	40	1	6329	5	1	false	0.7607511508986002	0.9679377597072565	0.0	whole membrane
GO:0005515	16515	5904	40	10	9221	17	1	false	0.7614894962731913	0.9679377597072565	0.0	protein binding
GO:0031410	16515	2016	40	3	6076	11	2	false	0.7628127762766153	0.9685436360271341	0.0	cytoplasmic vesicle
GO:0097708	16515	2016	40	3	9006	17	2	false	0.768522737596899	0.9734513274336264	0.0	intracellular vesicle
GO:0007417	16515	893	40	2	4127	12	2	false	0.7691573771141461	0.9734513274336264	0.0	central nervous system development
GO:0008143	16515	20	40	1	26	1	1	false	0.7692307692307677	0.9734513274336264	4.343482604352142E-6	poly(A) binding
GO:0030641	16515	81	40	1	105	1	2	false	0.7714285714285459	0.9735076069990026	3.326085034757569E-24	regulation of cellular pH
GO:0071310	16515	2428	40	4	3396	6	2	false	0.7716510325729395	0.9735076069990026	0.0	cellular response to organic substance
GO:0009725	16515	915	40	1	2964	4	2	false	0.7718281464581254	0.9735076069990026	0.0	response to hormone
GO:1903507	16515	954	40	2	2359	6	3	false	0.7738444851810704	0.9749758711972958	0.0	negative regulation of nucleic acid-templated transcription
GO:0005794	16515	859	40	1	8452	14	3	false	0.7772461715908128	0.9775696583369239	0.0	Golgi apparatus
GO:0098660	16515	820	40	1	1054	1	1	false	0.7779886148008863	0.9775696583369239	1.5108267658204105E-241	inorganic ion transmembrane transport
GO:0010243	16515	931	40	1	2967	4	2	false	0.7784667471546658	0.9775696583369239	0.0	response to organonitrogen compound
GO:0044260	16515	6589	40	12	9167	18	2	false	0.7795125560238932	0.9778096097492697	0.0	cellular macromolecule metabolic process
GO:0098772	16515	1567	40	2	11969	21	2	false	0.7816335742663374	0.9786765677523359	0.0	molecular function regulator
GO:0009890	16515	1224	40	2	5516	12	3	false	0.7825094470837881	0.9786765677523359	0.0	negative regulation of biosynthetic process
GO:0061629	16515	274	40	1	350	1	1	false	0.7828571428572448	0.9786765677523359	5.604212205537044E-79	RNA polymerase II-specific DNA-binding transcription factor binding
GO:0010558	16515	1157	40	2	4394	10	4	false	0.784967792109038	0.9786765677523359	0.0	negative regulation of macromolecule biosynthetic process
GO:2000145	16515	829	40	1	1544	2	3	false	0.7857153650600116	0.9786765677523359	0.0	regulation of cell motility
GO:0140096	16515	3053	40	2	6357	5	1	false	0.7869466150985249	0.9786765677523359	0.0	catalytic activity, acting on a protein
GO:0022890	16515	616	40	1	782	1	2	false	0.7877237851664177	0.9786765677523359	7.754286867836614E-175	inorganic cation transmembrane transporter activity
GO:0062023	16515	353	40	1	448	1	1	false	0.7879464285715161	0.9786765677523359	6.490318583199214E-100	collagen-containing extracellular matrix
GO:0003730	16515	81	40	1	253	4	1	false	0.7887846918366215	0.9786765677523359	2.3918729899719915E-68	mRNA 3'-UTR binding
GO:0043603	16515	982	40	2	5039	14	1	false	0.7893504654799799	0.9786765677523359	0.0	cellular amide metabolic process
GO:0015318	16515	768	40	1	969	1	1	false	0.7925696594426146	0.9786765677523359	4.492427514227734E-214	inorganic molecular entity transmembrane transporter activity
GO:0036230	16515	479	40	1	604	1	1	false	0.7930463576161212	0.9786765677523359	4.42232868641949E-133	granulocyte activation
GO:0006928	16515	2076	40	3	12841	25	1	false	0.7936059858033108	0.9786765677523359	0.0	movement of cell or subcellular component
GO:0009057	16515	1319	40	2	8030	17	2	false	0.7947978461389174	0.9786765677523359	0.0	macromolecule catabolic process
GO:0033674	16515	596	40	1	1822	4	4	false	0.7953215929881879	0.9786765677523359	0.0	positive regulation of kinase activity
GO:2000112	16515	2359	40	5	3737	9	3	false	0.7953728959531698	0.9786765677523359	0.0	regulation of cellular macromolecule biosynthetic process
GO:0044877	16515	821	40	1	9221	17	1	false	0.7954051704612223	0.9786765677523359	0.0	protein-containing complex binding
GO:0001932	16515	1331	40	2	2298	4	3	false	0.796212353517471	0.9786765677523359	0.0	regulation of protein phosphorylation
GO:0120025	16515	1906	40	1	2390	1	2	false	0.797489539750139	0.9786765677523359	0.0	plasma membrane bounded cell projection
GO:0050877	16515	817	40	1	1482	2	1	false	0.7988192316346705	0.9786765677523359	0.0	nervous system process
GO:0009653	16515	2361	40	6	5265	16	2	false	0.7992368443539789	0.9786765677523359	0.0	anatomical structure morphogenesis
GO:0006887	16515	848	40	1	2563	4	3	false	0.7997563329389037	0.9786765677523359	0.0	exocytosis
GO:0031327	16515	1201	40	2	5235	12	4	false	0.7998798871052746	0.9786765677523359	0.0	negative regulation of cellular biosynthetic process
GO:0048232	16515	465	40	1	580	1	1	false	0.8017241379312364	0.9786927743846674	8.698010733899691E-125	male gamete generation
GO:0022603	16515	970	40	2	3247	9	2	false	0.8021255108400062	0.9786927743846674	0.0	regulation of anatomical structure morphogenesis
GO:0051239	16515	2782	40	5	10089	23	2	false	0.8024596349412745	0.9786927743846674	0.0	regulation of multicellular organismal process
GO:0005773	16515	3678	40	5	8452	14	2	false	0.8034138508121835	0.9788130408191033	0.0	vacuole
GO:0008285	16515	631	40	1	4571	11	3	false	0.8052413623184461	0.9799958707364919	0.0	negative regulation of cell population proliferation
GO:0070647	16515	1066	40	1	3764	5	1	false	0.8109810536600683	0.9845259787916588	0.0	protein modification by small protein conjugation or removal
GO:0000375	16515	336	40	3	423	4	1	false	0.8111355924795272	0.9845259787916588	9.236000318294528E-93	RNA splicing, via transesterification reactions
GO:0022008	16515	1450	40	4	3721	13	2	false	0.8120923671233344	0.9845259787916588	0.0	neurogenesis
GO:0008104	16515	2531	40	2	2808	2	1	false	0.8124060524294807	0.9845259787916588	0.0	protein localization
GO:0034660	16515	430	40	1	3298	12	1	false	0.81351855947514	0.9848309333751959	0.0	ncRNA metabolic process
GO:0016301	16515	1426	40	2	2396	4	2	false	0.815369845495224	0.9849737648942977	0.0	kinase activity
GO:0030334	16515	777	40	1	1360	2	2	false	0.816416699130158	0.9849737648942977	0.0	regulation of cell migration
GO:0016310	16515	2217	40	4	2991	6	1	false	0.8166355633283428	0.9849737648942977	0.0	phosphorylation
GO:0014032	16515	72	40	1	88	1	3	false	0.8181818181817954	0.9849737648942977	6.907361739795976E-18	neural crest cell development
GO:0140029	16515	848	40	1	12841	25	2	false	0.8190717742345748	0.9849737648942977	0.0	exocytic process
GO:0007507	16515	522	40	1	3325	10	2	false	0.8191920159404213	0.9849737648942977	0.0	heart development
GO:0048699	16515	1380	40	4	1450	4	1	false	0.82026282558909	0.9849737648942977	3.2946673344839256E-121	generation of neurons
GO:0016477	16515	1315	40	2	1451	2	1	false	0.8212695168598474	0.9849737648942977	2.5941692467191015E-195	cell migration
GO:0009394	16515	23	40	1	28	1	2	false	0.8214285714285726	0.9849737648942977	1.0175010175010147E-5	2'-deoxyribonucleotide metabolic process
GO:0098662	16515	754	40	1	917	1	2	false	0.8222464558339635	0.9849737648942977	1.2439668276924448E-185	inorganic cation transmembrane transport
GO:0032879	16515	2429	40	3	10462	18	2	false	0.824423202864342	0.9865482678627691	0.0	regulation of localization
GO:0005634	16515	3375	40	4	7335	11	1	false	0.8270336890229756	0.987701989386959	0.0	nucleus
GO:0030054	16515	1821	40	2	10934	18	1	false	0.8271140785250932	0.987701989386959	0.0	cell junction
GO:0055085	16515	1399	40	1	4702	5	1	false	0.829101507826058	0.9889044534815403	0.0	transmembrane transport
GO:0032446	16515	886	40	1	1066	1	1	false	0.8311444652909008	0.9889044534815403	1.8746522401419E-209	protein modification by small protein conjugation
GO:0009967	16515	1541	40	2	4877	9	5	false	0.8311714148391374	0.9889044534815403	0.0	positive regulation of signal transduction
GO:0048646	16515	989	40	2	5265	16	2	false	0.8320055280011746	0.9889044534815403	0.0	anatomical structure formation involved in morphogenesis
GO:0006811	16515	1419	40	1	4702	5	1	false	0.8342163264410922	0.9889044534815403	0.0	ion transport
GO:0046425	16515	121	40	1	145	1	2	false	0.8344827586206545	0.9889044534815403	6.240234499290311E-28	regulation of receptor signaling pathway via JAK-STAT
GO:0048878	16515	1045	40	2	1707	4	1	false	0.8348218929094807	0.9889044534815403	0.0	chemical homeostasis
GO:0044238	16515	8708	40	17	9406	19	1	false	0.8370413039572777	0.9889044534815403	0.0	primary metabolic process
GO:0051704	16515	905	40	1	13878	27	1	false	0.838378855290825	0.9889044534815403	0.0	multi-organism process
GO:0018193	16515	1150	40	1	3764	5	1	false	0.8386489700048305	0.9889044534815403	0.0	peptidyl-amino acid modification
GO:0032504	16515	704	40	1	6150	15	2	false	0.8389066146035636	0.9889044534815403	0.0	multicellular organism reproduction
GO:0099503	16515	920	40	1	2016	3	1	false	0.8395214650692027	0.9889044534815403	0.0	secretory vesicle
GO:0000976	16515	1415	40	2	1543	2	2	false	0.8409216805232969	0.9889044534815403	6.742013886341853E-191	transcription regulatory region sequence-specific DNA binding
GO:0003713	16515	323	40	1	1051	5	2	false	0.8412171780874041	0.9889044534815403	9.412113580110557E-281	transcription coactivator activity
GO:0051094	16515	1228	40	2	7511	19	3	false	0.841763266781687	0.9889044534815403	0.0	positive regulation of developmental process
GO:0045859	16515	785	40	1	1710	3	3	false	0.8419518686110317	0.9889044534815403	0.0	regulation of protein kinase activity
GO:0040012	16515	891	40	1	9059	18	2	false	0.8451763731266067	0.9911373423370854	0.0	regulation of locomotion
GO:0016787	16515	3358	40	2	6357	5	1	false	0.8459027174488823	0.9911373423370854	0.0	hydrolase activity
GO:0048856	16515	4812	40	14	5265	16	1	false	0.8464520834469689	0.9911373423370854	0.0	anatomical structure development
GO:0007267	16515	1687	40	2	5153	9	2	false	0.8486155848609136	0.9922077194593142	0.0	cell-cell signaling
GO:0009165	16515	355	40	1	581	2	2	false	0.84910083684499	0.9922077194593142	6.960007714092179E-168	nucleotide biosynthetic process
GO:0006955	16515	1668	40	2	7504	14	2	false	0.8521330378535295	0.993810966265771	0.0	immune response
GO:0005654	16515	1101	40	1	10934	18	2	false	0.8522102778904908	0.993810966265771	0.0	nucleoplasm
GO:0051270	16515	896	40	1	8723	18	3	false	0.8581409467907936	0.9986295591896158	0.0	regulation of cellular component movement
GO:0001568	16515	628	40	1	4812	14	2	false	0.8592366525321329	0.9986295591896158	0.0	blood vessel development
GO:0048584	16515	2094	40	3	8465	18	3	false	0.8595104805213564	0.9986295591896158	0.0	positive regulation of response to stimulus
GO:0044255	16515	922	40	1	8924	18	2	false	0.8598340173092409	0.9986295591896158	0.0	cellular lipid metabolic process
GO:0044403	16515	901	40	1	1871	3	1	false	0.8608618664711318	0.9988093055202584	0.0	symbiotic process
GO:1990837	16515	1457	40	2	1567	2	2	false	0.8644903953752617	0.9993417077154253	2.7858462114274706E-172	sequence-specific double-stranded DNA binding
GO:0032774	16515	2371	40	6	4657	15	3	false	0.8656286178876778	0.9993417077154253	0.0	RNA biosynthetic process
GO:0005215	16515	1093	40	1	11969	21	1	false	0.8663800564269685	0.9993417077154253	0.0	transporter activity
GO:0006915	16515	1695	40	2	1819	2	1	false	0.8682734683594677	0.9993417077154253	6.637702222380925E-196	apoptotic process
GO:0012505	16515	3456	40	4	10934	18	3	false	0.868860649883154	0.9993417077154253	0.0	endomembrane system
GO:0032101	16515	863	40	1	4678	10	2	false	0.870163507151479	0.9993417077154253	0.0	regulation of response to external stimulus
GO:0001944	16515	651	40	1	4127	12	2	false	0.8729308325127778	0.9993417077154253	0.0	vasculature development
GO:0072358	16515	659	40	1	4127	12	2	false	0.8764015647431989	0.9993417077154253	0.0	cardiovascular system development
GO:0045055	16515	744	40	1	848	1	1	false	0.877358490565866	0.9993417077154253	2.0969965795055626E-136	regulated exocytosis
GO:0032279	16515	326	40	2	348	2	2	false	0.8773891152409059	0.9993417077154253	2.6942141911331886E-35	asymmetric synapse
GO:0006082	16515	1019	40	1	9265	18	3	false	0.8774608465296536	0.9993417077154253	0.0	organic acid metabolic process
GO:0051234	16515	4792	40	5	5875	7	1	false	0.8779397434821027	0.9993417077154253	0.0	establishment of localization
GO:0048514	16515	544	40	1	834	2	2	false	0.8793618166691358	0.9993417077154253	3.51874571010287E-233	blood vessel morphogenesis
GO:0048468	16515	1897	40	4	5006	15	3	false	0.8799944767094393	0.9993417077154253	0.0	cell development
GO:0061024	16515	1951	40	1	6509	6	1	false	0.8822037113012452	0.9993417077154253	0.0	membrane organization
GO:0003674	16515	11969	40	21	14589	28	1	false	0.8852444745618058	0.9993417077154253	0.0	molecular_function
GO:0030546	16515	387	40	2	411	2	1	false	0.8864874488164746	0.9993417077154253	2.2796487699229027E-39	signaling receptor activator activity
GO:0046872	16515	1729	40	2	1836	2	1	false	0.8868087834594549	0.9993417077154253	1.6689959932889248E-176	metal ion binding
GO:0030003	16515	577	40	1	650	1	2	false	0.8876923076924097	0.9993417077154253	1.3574272566703099E-98	cellular cation homeostasis
GO:0034284	16515	185	40	1	208	1	1	false	0.889423076923068	0.9993417077154253	4.420174585003608E-31	response to monosaccharide
GO:0060322	16515	701	40	1	4812	14	1	false	0.8900227882857188	0.9993417077154253	0.0	head development
GO:0005682	16515	123	40	1	138	1	1	false	0.8913043478260989	0.9993417077154253	2.296025029039603E-20	U5 snRNP
GO:0000978	16515	562	40	1	838	2	2	false	0.8917887785389916	0.9993417077154253	7.891714192443514E-230	RNA polymerase II cis-regulatory region sequence-specific DNA binding
GO:0005884	16515	406	40	1	1313	6	2	false	0.8918997139263207	0.9993417077154253	0.0	actin filament
GO:0002283	16515	465	40	1	521	1	2	false	0.8925143953935475	0.9993417077154253	1.0986135721444786E-76	neutrophil activation involved in immune response
GO:0055080	16515	640	40	1	717	1	1	false	0.8926080892606806	0.9993417077154253	1.3362150715858248E-105	cation homeostasis
GO:0014069	16515	326	40	2	345	2	2	false	0.8927367711493714	0.9993417077154253	1.2182739717218095E-31	postsynaptic density
GO:0055114	16515	1051	40	1	9406	19	1	false	0.8949747941321632	0.9993417077154253	0.0	oxidation-reduction process
GO:0005874	16515	523	40	1	1665	6	2	false	0.8963153415171659	0.9993417077154253	0.0	microtubule
GO:0012501	16515	1819	40	2	1921	2	1	false	0.8965984513273931	0.9993417077154253	1.7730777300949983E-172	programmed cell death
GO:1902679	16515	954	40	2	2613	9	5	false	0.8968811506138703	0.9993417077154253	0.0	negative regulation of RNA biosynthetic process
GO:0043067	16515	1303	40	1	1919	2	2	false	0.8970723042341759	0.9993417077154253	0.0	regulation of programmed cell death
GO:0006259	16515	942	40	1	7103	16	2	false	0.8976172653493668	0.9993417077154253	0.0	DNA metabolic process
GO:0043207	16515	1256	40	2	2462	6	2	false	0.9001350844263855	0.9993417077154253	0.0	response to external biotic stimulus
GO:0050801	16515	717	40	1	1045	2	1	false	0.9016883902545132	0.9993417077154253	1.6318728044228007E-281	ion homeostasis
GO:0034470	16515	351	40	1	946	5	2	false	0.9021840320402358	0.9993417077154253	4.154890056029471E-270	ncRNA processing
GO:0009628	16515	1117	40	1	7281	14	1	false	0.9030790989931874	0.9993417077154253	0.0	response to abiotic stimulus
GO:0007399	16515	1971	40	4	4127	12	1	false	0.9031325706059626	0.9993417077154253	0.0	nervous system development
GO:0043549	16515	879	40	1	1984	4	3	false	0.9040077987904136	0.9993417077154253	0.0	regulation of kinase activity
GO:0043312	16515	464	40	1	513	1	3	false	0.9044834307991875	0.9993417077154253	1.0396254784149285E-69	neutrophil degranulation
GO:0044281	16515	1811	40	2	9406	19	1	false	0.9051461236639079	0.9993417077154253	0.0	small molecule metabolic process
GO:0008219	16515	1921	40	2	12841	25	1	false	0.9062847084770635	0.9993417077154253	0.0	cell death
GO:0006629	16515	1169	40	1	8996	17	2	false	0.9063951854697511	0.9993417077154253	0.0	lipid metabolic process
GO:0098590	16515	2390	40	1	6329	5	2	false	0.9067094151369159	0.9993417077154253	0.0	plasma membrane region
GO:0004674	16515	817	40	1	1176	2	1	false	0.906989434070991	0.9993417077154253	2.3066182299E-313	protein serine/threonine kinase activity
GO:0098771	16515	651	40	1	717	1	1	false	0.9079497907950491	0.9993417077154253	4.095764458482241E-95	inorganic ion homeostasis
GO:0042493	16515	892	40	1	3829	9	1	false	0.908351578902935	0.9993417077154253	0.0	response to drug
GO:0006810	16515	4702	40	5	4792	5	1	false	0.9095188805644252	0.9993417077154253	1.9528703698435357E-193	transport
GO:0016567	16515	807	40	1	886	1	1	false	0.9108352144466583	0.9993417077154253	4.584485883610353E-115	protein ubiquitination
GO:0090174	16515	890	40	1	977	1	2	false	0.9109518935511326	0.9993417077154253	8.266259420119767E-127	organelle membrane fusion
GO:0001706	16515	157	40	1	172	1	2	false	0.912790697674451	0.9993417077154253	7.185799673807126E-22	endoderm formation
GO:0006873	16515	590	40	1	834	2	2	false	0.9146536312368143	0.9993417077154253	3.900428870011724E-218	cellular ion homeostasis
GO:0003008	16515	1482	40	2	6028	15	1	false	0.9147683837040929	0.9993417077154253	0.0	system process
GO:0002446	16515	475	40	1	519	1	1	false	0.9152215799612768	0.9993417077154253	5.914689965897923E-65	neutrophil mediated immunity
GO:0003700	16515	1187	40	2	2246	6	3	false	0.9154023717443184	0.9993417077154253	0.0	DNA-binding transcription factor activity
GO:0007169	16515	663	40	2	947	4	1	false	0.9168195953689058	0.9993417077154253	2.243481396692591E-250	transmembrane receptor protein tyrosine kinase signaling pathway
GO:0019752	16515	923	40	1	1006	1	1	false	0.9174950298205091	0.9993417077154253	7.788489199683524E-124	carboxylic acid metabolic process
GO:0007420	16515	659	40	1	3235	11	3	false	0.9187368274553144	0.9993417077154253	0.0	brain development
GO:0042310	16515	68	40	1	74	1	1	false	0.918918918918922	0.9993417077154253	5.398087757641167E-9	vasoconstriction
GO:0060548	16515	893	40	1	4730	12	3	false	0.919061529204882	0.9993417077154253	0.0	negative regulation of cell death
GO:0030182	16515	1250	40	3	3328	13	2	false	0.9191783252148336	0.9993417077154253	0.0	neuron differentiation
GO:1901700	16515	1487	40	2	3829	9	1	false	0.9197980524330387	0.9993417077154253	0.0	response to oxygen-containing compound
GO:0043412	16515	3949	40	6	7606	16	1	false	0.9206823159629006	0.9993417077154253	0.0	macromolecule modification
GO:0098869	16515	93	40	1	101	1	1	false	0.9207920792079217	0.9993417077154253	4.948156798009796E-12	cellular oxidant detoxification
GO:2000113	16515	1054	40	1	3468	7	4	false	0.9210308869095923	0.9993417077154253	0.0	negative regulation of cellular macromolecule biosynthetic process
GO:0033036	16515	2808	40	2	5875	7	1	false	0.9218361080909111	0.9993417077154253	0.0	macromolecule localization
GO:0000003	16515	1253	40	1	13878	27	1	false	0.9224949510975583	0.9993417077154253	0.0	reproduction
GO:0022414	16515	1253	40	1	13878	27	2	false	0.9224949510975583	0.9993417077154253	0.0	reproductive process
GO:0022610	16515	1260	40	1	13878	27	1	false	0.9236480793272468	0.9993417077154253	0.0	biological adhesion
GO:0001228	16515	400	40	1	695	3	3	false	0.9239744698873498	0.9993417077154253	5.704947819507745E-205	DNA-binding transcription activator activity, RNA polymerase II-specific
GO:0001775	16515	1263	40	1	12841	25	1	false	0.9250521505457506	0.9993417077154253	0.0	cell activation
GO:0015629	16515	696	40	1	1977	6	1	false	0.926301234090263	0.9993417077154253	0.0	actin cytoskeleton
GO:0050790	16515	2225	40	1	7147	7	2	false	0.9266251030072149	0.9993417077154253	0.0	regulation of catalytic activity
GO:0001705	16515	157	40	1	169	1	2	false	0.9289940828402272	0.9993417077154253	1.3160910549825359E-18	ectoderm formation
GO:0009150	16515	460	40	1	495	1	2	false	0.9292929292930806	0.9993417077154253	1.728424826458533E-54	purine ribonucleotide metabolic process
GO:0051128	16515	2242	40	2	10141	18	2	false	0.9321211291634977	0.9993417077154253	0.0	regulation of cellular component organization
GO:0003006	16515	848	40	1	5486	16	2	false	0.9321642583698765	0.9993417077154253	0.0	developmental process involved in reproduction
GO:2000026	16515	1794	40	3	5196	15	3	false	0.9339005426888917	0.9993417077154253	0.0	regulation of multicellular organismal development
GO:0044267	16515	4687	40	6	7022	12	2	false	0.9345228022096463	0.9993417077154253	0.0	cellular protein metabolic process
GO:2001141	16515	2128	40	6	3182	12	4	false	0.9359906051340148	0.9993417077154253	0.0	regulation of RNA biosynthetic process
GO:1901698	16515	1008	40	1	3829	9	1	false	0.9362620756843949	0.9993417077154253	0.0	response to nitrogen compound
GO:0035195	16515	106	40	1	113	1	1	false	0.9380530973451398	0.9993417077154253	2.589311947474399E-11	gene silencing by miRNA
GO:0051453	16515	76	40	1	81	1	1	false	0.9382716049382921	0.9993417077154253	3.902957489455288E-8	regulation of intracellular pH
GO:0042981	16515	1289	40	1	1705	2	2	false	0.9405779741980462	0.9993417077154253	0.0	regulation of apoptotic process
GO:0008270	16515	738	40	1	976	2	1	false	0.9407250945781522	0.9993417077154253	1.1877757905648653E-234	zinc ion binding
GO:0048729	16515	682	40	1	3010	11	2	false	0.9410816892191768	0.9993417077154253	0.0	tissue morphogenesis
GO:0000122	16515	807	40	1	1574	4	3	false	0.9438413382700841	0.9993417077154253	0.0	negative regulation of transcription by RNA polymerase II
GO:0006351	16515	2161	40	4	4421	13	3	false	0.9457567322479314	0.9993417077154253	0.0	transcription, DNA-templated
GO:0005694	16515	1624	40	2	4526	11	1	false	0.9463218467610209	0.9993417077154253	0.0	chromosome
GO:0022402	16515	1438	40	1	12841	25	2	false	0.9488052168571215	0.9993417077154253	0.0	cell cycle process
GO:0009792	16515	587	40	1	929	3	1	false	0.9503846593224377	0.9993417077154253	1.2806725586208028E-264	embryo development ending in birth or egg hatching
GO:0030016	16515	214	40	1	225	1	1	false	0.9511111111111159	0.9993417077154253	6.839113893720555E-19	myofibril
GO:0031090	16515	3159	40	2	9284	12	2	false	0.9512244841814768	0.9993417077154253	0.0	organelle membrane
GO:0071704	16515	8995	40	17	9406	19	1	false	0.9522878525128908	0.9993417077154253	0.0	organic substance metabolic process
GO:0099500	16515	848	40	1	890	1	2	false	0.9528089887645222	0.9993417077154253	5.0133519213091185E-73	vesicle fusion to plasma membrane
GO:0065009	16515	3314	40	3	13061	23	2	false	0.95472735330221	0.9993417077154253	0.0	regulation of molecular function
GO:0006996	16515	4814	40	3	6509	6	1	false	0.9567189321109449	0.9993417077154253	0.0	organelle organization
GO:0010941	16515	1424	40	1	8412	17	2	false	0.9574128206063801	0.9993417077154253	0.0	regulation of cell death
GO:0051246	16515	2575	40	3	6895	15	4	false	0.9576410281990038	0.9993417077154253	0.0	regulation of protein metabolic process
GO:0045892	16515	874	40	1	2657	8	5	false	0.9590899869344394	0.9993417077154253	0.0	negative regulation of transcription, DNA-templated
GO:0006163	16515	482	40	1	603	2	2	false	0.9600006611462708	0.9993417077154253	1.2779817982468668E-130	purine nucleotide metabolic process
GO:0016032	16515	865	40	1	901	1	1	false	0.9600443951157176	0.9993417077154253	3.222404924236653E-65	viral process
GO:0007049	16515	1553	40	1	12841	25	1	false	0.9602757188841495	0.9993417077154253	0.0	cell cycle
GO:0120036	16515	1437	40	3	1456	3	1	false	0.9613340703601524	0.9993417077154253	1.0870553178834464E-43	plasma membrane bounded cell projection organization
GO:0006355	16515	1873	40	4	3216	11	4	false	0.9618017945101713	0.9993417077154253	0.0	regulation of transcription, DNA-templated
GO:0046907	16515	1873	40	1	11294	18	3	false	0.961865772537728	0.9993417077154253	0.0	intracellular transport
GO:0072359	16515	983	40	1	4127	12	1	false	0.9619810059795267	0.9993417077154253	0.0	circulatory system development
GO:0000280	16515	1122	40	1	1165	1	1	false	0.9630901287558652	0.9993417077154253	1.861771880780646E-79	nuclear division
GO:0009887	16515	957	40	1	3945	12	2	false	0.9645455558992772	0.9993417077154253	0.0	animal organ morphogenesis
GO:0006796	16515	2991	40	6	3009	6	1	false	0.9646112148520092	0.9993417077154253	1.6476590431454356E-47	phosphate-containing compound metabolic process
GO:0097525	16515	138	40	1	143	1	1	false	0.9650349650349288	0.9993417077154253	2.1537481410756937E-9	spliceosomal snRNP complex
GO:0009259	16515	473	40	1	582	2	2	false	0.9651862235392632	0.9993417077154253	2.9974324036834596E-121	ribonucleotide metabolic process
GO:0099512	16515	1223	40	7	1229	7	1	false	0.9662410485621189	0.9993417077154253	2.1150941658829377E-16	supramolecular fiber
GO:0006950	16515	3575	40	4	7281	14	1	false	0.9667594841028664	0.9993417077154253	0.0	response to stress
GO:0106106	16515	137	40	1	168	2	2	false	0.9668520102651541	0.9993417077154253	1.6317869901737185E-34	cold-induced thermogenesis
GO:0042995	16515	1906	40	1	10934	18	1	false	0.968279491860425	0.9993417077154253	0.0	cell projection
GO:0002376	16515	2527	40	2	13878	27	1	false	0.9692906573632394	0.9993417077154253	0.0	immune system process
GO:0009117	16515	578	40	2	587	2	1	false	0.969544918047908	0.9993417077154253	4.66427742017905E-20	nucleotide metabolic process
GO:0043227	16515	7507	40	11	9283	17	1	false	0.9699832979851946	0.9993417077154253	0.0	membrane-bounded organelle
GO:0097659	16515	2359	40	6	2371	6	1	false	0.9699834476330882	0.9993417077154253	1.5605119001577283E-32	nucleic acid-templated transcription
GO:0032268	16515	2427	40	3	6488	16	3	false	0.9704943820881943	0.9993417077154253	0.0	regulation of cellular protein metabolic process
GO:0007259	16515	142	40	1	146	1	1	false	0.9726027397260527	0.9993417077154253	5.5054377208366124E-8	receptor signaling pathway via JAK-STAT
GO:0043009	16515	571	40	1	587	1	1	false	0.9727427597954765	0.9993417077154253	1.2941493882636457E-31	chordate embryonic development
GO:0043231	16515	7335	40	11	9029	17	2	false	0.9728320525174198	0.9993417077154253	0.0	intracellular membrane-bounded organelle
GO:0044093	16515	1894	40	1	11969	21	2	false	0.9732393474827717	0.9993417077154253	0.0	positive regulation of molecular function
GO:0000377	16515	333	40	3	336	3	1	false	0.9733740408310335	0.9993417077154253	1.5959552111131003E-7	RNA splicing, via transesterification reactions with bulged adenosine as nucleophile
GO:0017111	16515	1279	40	1	1312	1	1	false	0.9748475609753142	0.9993417077154253	1.671504200825845E-66	nucleoside-triphosphatase activity
GO:0051179	16515	5875	40	7	13878	27	1	false	0.9755532206845235	0.9993417077154253	0.0	localization
GO:0009749	16515	177	40	1	181	1	1	false	0.9779005524861734	0.9993417077154253	2.311996266588438E-8	response to glucose
GO:0009746	16515	181	40	1	185	1	1	false	0.9783783783783792	0.9993417077154253	2.116894490379955E-8	response to hexose
GO:0044085	16515	2890	40	1	6683	7	1	false	0.9810748667818588	0.9993417077154253	0.0	cellular component biogenesis
GO:1901564	16515	6170	40	8	9003	17	2	false	0.9820464696898542	0.9993417077154253	0.0	organonitrogen compound metabolic process
GO:0035194	16515	113	40	1	115	1	2	false	0.9826086956521539	0.9993417077154253	1.525553012967238E-4	posttranscriptional gene silencing by RNA
GO:0008015	16515	470	40	1	478	1	1	false	0.9832635983261236	0.9993417077154253	1.5691746997656132E-17	blood circulation
GO:0042552	16515	126	40	1	128	1	1	false	0.9843749999999653	0.9993417077154253	1.2303149606299077E-4	myelination
GO:0001067	16515	1507	40	2	2455	7	1	false	0.9845943323948207	0.9993417077154253	0.0	regulatory region nucleic acid binding
GO:0019538	16515	5250	40	6	8935	17	3	false	0.9860914192970314	0.9993417077154253	0.0	protein metabolic process
GO:0043167	16515	2941	40	2	9221	17	1	false	0.9869851512892573	0.9993417077154253	0.0	ion binding
GO:0043436	16515	1006	40	1	1019	1	1	false	0.9872423945044301	0.9993417077154253	5.264971687837605E-30	oxoacid metabolic process
GO:0001707	16515	157	40	1	159	1	2	false	0.987421383647851	0.9993417077154253	7.961149590001312E-5	mesoderm formation
GO:0071944	16515	5612	40	5	10934	18	1	false	0.9884619775356522	0.9993417077154253	0.0	cell periphery
GO:0033554	16515	1926	40	1	6548	13	2	false	0.9892547270191834	0.9993417077154253	0.0	cellular response to stress
GO:0120039	16515	616	40	3	618	3	1	false	0.9903069975291039	0.9993417077154253	5.24513120695616E-6	plasma membrane bounded cell projection morphogenesis
GO:0005575	16515	11845	40	18	14589	28	1	false	0.9906616716037945	0.9993417077154253	0.0	cellular_component
GO:0015031	16515	1899	40	2	2008	3	2	false	0.9915484639653925	0.9993417077154253	2.850273740397961E-183	protein transport
GO:0042119	16515	475	40	1	479	1	1	false	0.9916492693109207	0.9993417077154253	4.616602686116495E-10	neutrophil activation
GO:0035296	16515	124	40	1	125	1	1	false	0.9919999999999981	0.9993417077154253	0.00799999999999982	regulation of tube diameter
GO:0035556	16515	2462	40	1	11378	20	2	false	0.9924128718723202	0.9993417077154253	0.0	intracellular signal transduction
GO:0010033	16515	2958	40	4	3829	9	1	false	0.9939645363570976	0.9993417077154253	0.0	response to organic substance
GO:0071840	16515	6683	40	7	13878	27	1	false	0.994851342170968	0.9993417077154253	0.0	cellular component organization or biogenesis
GO:0042593	16515	220	40	1	221	1	1	false	0.9954751131221639	0.9993417077154253	0.004524886877827947	glucose homeostasis
GO:0007155	16515	1255	40	1	1260	1	1	false	0.9960317460319057	0.9993417077154253	3.808723211297523E-14	cell adhesion
GO:0015630	16515	1194	40	1	1977	6	1	false	0.9961850455850276	0.9993417077154253	0.0	microtubule cytoskeleton
GO:0016020	16515	6329	40	5	10934	18	1	false	0.9976960645139009	0.9993417077154253	0.0	membrane
GO:0016043	16515	6509	40	6	12854	25	2	false	0.99834579698877	0.9993417077154253	0.0	cellular component organization
GO:0032991	16515	4639	40	2	11845	18	1	false	0.9983701594907697	0.9993417077154253	0.0	protein-containing complex
GO:0003824	16515	6357	40	5	11969	21	1	false	0.9985181521021665	0.9993417077154253	0.0	catalytic activity
GO:0003677	16515	1911	40	2	2455	7	1	false	0.9993417077154252	0.9993417077154253	0.0	DNA binding
GO:0000000	16515	14589	40	28	0	0	0	true	1.0	1.0	1.0	Gene Ontology
GO:0033875	16515	123	40	1	123	1	1	true	1.0	1.0	1.0	ribonucleoside bisphosphate metabolic process
GO:0004844	16515	4	40	1	4	1	1	true	1.0	1.0	1.0	uracil DNA N-glycosylase activity
GO:0005764	16515	673	40	2	673	2	1	true	1.0	1.0	1.0	lysosome
GO:0008366	16515	128	40	1	128	1	1	true	1.0	1.0	1.0	axon ensheathment
GO:0016462	16515	1312	40	1	1312	1	1	true	1.0	1.0	1.0	pyrophosphatase activity
GO:0016818	16515	1312	40	1	1312	1	1	true	1.0	1.0	1.0	hydrolase activity, acting on acid anhydrides, in phosphorus-containing anhydrides
