## Supplementary File S5 for "PIGNON: A protein-protein interaction-guided functional enrichment analysis for quantitative proteomics": table-mcl2_cluster36-Parent-Child-Union-Benjamini-Hochberg.txt

ID	Pop.total	Pop.term	Study.total	Study.term	Pop.family	Study.family	nparents	is.trivial	p	p.adjusted	p.min	name
GO:0000151	16515	276	39	15	10545	25	2	false	3.2835817800750143E-18	4.285074222997894E-15	0.0	ubiquitin ligase complex
GO:0019787	16515	523	39	19	3955	23	2	false	7.993923760774882E-14	5.2160352539056105E-11	0.0	ubiquitin-like protein transferase activity
GO:0043687	16515	342	39	17	3764	24	1	false	2.5820792347038127E-13	1.1232044670961585E-10	0.0	post-translational protein modification
GO:0070647	16515	1066	39	22	3764	24	1	false	1.1211590206656182E-10	3.657781304921579E-8	0.0	protein modification by small protein conjugation or removal
GO:0097602	16515	18	39	4	5904	12	1	false	2.9497881686021896E-8	7.698947120051715E-6	8.64913071270439E-53	cullin family protein binding
GO:0010265	16515	6	39	3	1426	3	1	false	4.1470270377866526E-8	9.01978380718597E-6	8.653455065314641E-17	SCF complex assembly
GO:1902494	16515	1314	39	16	4639	18	1	false	1.3319088344062862E-7	2.4830586127145762E-5	0.0	catalytic complex
GO:0140096	16515	3053	39	23	6357	24	1	false	5.87490610359107E-7	8.536684545521474E-5	0.0	catalytic activity, acting on a protein
GO:0048285	16515	1165	39	13	4814	15	1	false	5.887368652083776E-7	8.536684545521474E-5	0.0	organelle fission
GO:0022402	16515	1438	39	13	12841	31	2	false	1.2182852178991396E-5	0.001589862209358377	0.0	cell cycle process
GO:0016740	16515	2841	39	21	6357	24	1	false	1.673808768387586E-5	0.001985745857041636	0.0	transferase activity
GO:0007049	16515	1553	39	13	12841	31	1	false	2.817597618490969E-5	0.0030641374101089292	0.0	cell cycle
GO:0031146	16515	89	39	9	403	11	1	false	3.306538677294694E-5	0.003319256133745827	8.198149337582882E-92	SCF-dependent proteasomal ubiquitin-dependent protein catabolic process
GO:0019005	16515	61	39	10	155	10	1	false	5.499026560852936E-5	0.005125878329937916	1.1524516133981023E-44	SCF ubiquitin ligase complex
GO:0008152	16515	9406	39	31	13878	32	1	false	6.285562877490193E-5	0.005468439703416468	0.0	metabolic process
GO:1990234	16515	726	39	16	1314	16	1	false	6.99806493798339E-5	0.005707796715042702	0.0	transferase complex
GO:0045786	16515	563	39	8	4807	15	3	false	1.0233800899621531E-4	0.007855947161180057	0.0	negative regulation of cell cycle
GO:0004842	16515	423	39	19	901	22	2	false	1.2875856438324655E-4	0.009205558583366932	1.1918074151240077E-269	ubiquitin-protein transferase activity
GO:0044770	16515	577	39	12	1438	13	1	false	1.3402728971951855E-4	0.009205558583366932	0.0	cell cycle phase transition
GO:0045116	16515	13	39	4	886	22	1	false	1.768225964224022E-4	0.011537674416561745	3.281380654368641E-29	protein neddylation
GO:0044390	16515	36	39	3	2163	8	1	false	2.2411240015000894E-4	0.01392698486646484	4.3220694625675373E-79	ubiquitin-like protein conjugating enzyme binding
GO:0044257	16515	735	39	11	4887	24	3	false	3.151640567067332E-4	0.018694958818285767	0.0	cellular protein catabolic process
GO:0044265	16515	1103	39	12	7226	28	3	false	4.249458395804974E-4	0.024111057419676046	0.0	cellular macromolecule catabolic process
GO:0044237	16515	8863	39	30	13059	32	2	false	5.167087205828464E-4	0.028096036681692273	0.0	cellular metabolic process
GO:0010498	16515	456	39	11	878	11	2	false	6.993574127895138E-4	0.03650645694761262	3.558302174652053E-263	proteasomal protein catabolic process
GO:0032182	16515	94	39	3	5904	12	1	false	7.749109061029211E-4	0.03889456663324277	7.444883151756296E-209	ubiquitin-like protein binding
GO:0030018	16515	123	39	3	10934	17	2	false	8.418461098347502E-4	0.04068922864201293	4.10917131915143E-292	Z disc
GO:0032991	16515	4639	39	18	11845	25	1	false	8.89030762540469E-4	0.04143518375411829	0.0	protein-containing complex
GO:0030163	16515	878	39	11	5628	26	3	false	0.0010091373206158466	0.0454111794277131	0.0	protein catabolic process
GO:0031674	16515	134	39	3	10934	17	2	false	0.0010792384894623172	0.0469468742916108	2.8740248587E-313	I band
GO:0043412	16515	3949	39	24	7606	30	1	false	0.0014023865254855327	0.05903594889543936	0.0	macromolecule modification
GO:0071498	16515	18	39	2	1936	7	2	false	0.0016686000878284248	0.06804759733175295	4.747559072243999E-44	cellular response to fluid shear stress
GO:0034405	16515	33	39	2	3575	8	1	false	0.00223509108290866	0.08838769282411518	5.557933886277179E-81	response to fluid shear stress
GO:0009057	16515	1319	39	12	8030	31	2	false	0.0024344153857364516	0.09343859054076675	0.0	macromolecule catabolic process
GO:0009649	16515	25	39	2	2488	8	2	false	0.002616258255050318	0.09518080887726055	2.2229296415313295E-60	entrainment of circadian clock
GO:0019538	16515	5250	39	26	8935	31	3	false	0.0026256774862692565	0.09518080887726055	0.0	protein metabolic process
GO:0051726	16515	1069	39	8	8439	21	2	false	0.0028649018408900707	0.09966708723929167	0.0	regulation of cell cycle
GO:0000278	16515	993	39	13	1553	13	2	false	0.0029021833832130906	0.09966708723929167	0.0	mitotic cell cycle
GO:0044772	16515	540	39	12	1022	13	2	false	0.0030047576163421837	0.1005438125468346	4.620391845093913E-306	mitotic cell cycle phase transition
GO:0030017	16515	194	39	3	10934	17	2	false	0.003112986797025665	0.10156119425296233	0.0	sarcomere
GO:0035166	16515	3	39	1	839	1	3	false	0.0035756853396893664	0.11063799104818775	1.019576490559989E-8	post-embryonic hemopoiesis
GO:0061061	16515	577	39	5	4812	10	1	false	0.003661821051795862	0.11063799104818775	0.0	muscle structure development
GO:0018130	16515	3081	39	9	5741	9	2	false	0.0036726778608975074	0.11063799104818775	0.0	heterocycle biosynthetic process
GO:0019438	16515	3096	39	9	5759	9	2	false	0.003730323069823955	0.11063799104818775	0.0	aromatic compound biosynthetic process
GO:0000209	16515	309	39	15	807	22	1	false	0.0038940923309369814	0.11292867759717247	2.0409498993751335E-232	protein polyubiquitination
GO:0051603	16515	680	39	11	1685	14	2	false	0.004104796425382192	0.11645128989399481	0.0	proteolysis involved in cellular protein catabolic process
GO:0046813	16515	5	39	1	1187	1	2	false	0.0042122999157529805	0.11695854021399232	5.135598232349619E-14	receptor-mediated virion attachment to host cell
GO:1901565	16515	1167	39	11	6503	27	2	false	0.004654439000038422	0.1265425603135446	0.0	organonitrogen compound catabolic process
GO:1901655	16515	77	39	2	1088	2	2	false	0.0049481844255623185	0.12955799376429156	3.450126032930236E-120	cellular response to ketone
GO:0043292	16515	225	39	3	8742	14	3	false	0.00496390780706098	0.12955799376429156	0.0	contractile fiber
GO:0006464	16515	3764	39	24	4687	24	2	false	0.00510289978297162	0.13057420032897968	0.0	cellular protein modification process
GO:0071409	16515	3	39	1	1083	2	8	false	0.005535045903504506	0.1389083635398727	4.736634119657799E-9	cellular response to cycloheximide
GO:0036211	16515	3764	39	24	5415	26	2	false	0.005774053461873787	0.14217244844802437	0.0	protein modification process
GO:0002833	16515	213	39	2	2732	2	3	false	0.006052197185078546	0.14626143197273153	4.9E-324	positive regulation of response to biotic stimulus
GO:0035914	16515	60	39	2	3356	7	2	false	0.006231485833103866	0.14785616385819172	3.992788612352113E-130	skeletal muscle cell differentiation
GO:0043161	16515	403	39	11	635	11	2	false	0.006395538692276811	0.14903889273966495	2.8386962439804797E-180	proteasome-mediated ubiquitin-dependent protein catabolic process
GO:0060800	16515	3	39	1	1738	4	4	false	0.006892567646983232	0.155218554861762	1.1448588323569162E-9	regulation of cell differentiation involved in embryonic placenta development
GO:0031347	16515	579	39	4	1998	4	2	false	0.007000478288224707	0.155218554861762	0.0	regulation of defense response
GO:0030035	16515	4	39	1	570	1	1	false	0.007017543859650543	0.155218554861762	2.297696829826962E-10	microspike assembly
GO:0010948	16515	303	39	7	1498	13	3	false	0.007221414304365188	0.15706576111994283	0.0	negative regulation of cell cycle process
GO:0043632	16515	602	39	11	1103	12	1	false	0.0074227246783837054	0.15727249427311732	0.0	modification-dependent macromolecule catabolic process
GO:0046985	16515	3	39	1	2404	6	5	false	0.007471949919489098	0.15727249427311732	4.3240430904268795E-10	positive regulation of hemoglobin biosynthetic process
GO:0090261	16515	3	39	1	1144	3	4	false	0.007853371123358247	0.1594753010608557	4.0180273780646645E-9	positive regulation of inclusion body assembly
GO:1903047	16515	993	39	13	1438	13	2	false	0.007922138933331475	0.1594753010608557	0.0	mitotic cell cycle process
GO:1901575	16515	1956	39	13	9133	31	2	false	0.007943214229084766	0.1594753010608557	0.0	organic substance catabolic process
GO:0046984	16515	3	39	1	3915	11	3	false	0.008407599467930989	0.16624117129772636	1.0006652417569727E-10	regulation of hemoglobin biosynthetic process
GO:0046898	16515	4	39	1	1757	4	6	false	0.009083112617251506	0.17691734276885396	2.5270175542653876E-12	response to cycloheximide
GO:0003824	16515	6357	39	24	11969	32	1	false	0.0093276803002541	0.17715705032950374	0.0	catalytic activity
GO:0033554	16515	1926	39	7	6548	10	2	false	0.009366924500180658	0.17715705032950374	0.0	cellular response to stress
GO:2001013	16515	4	39	1	385	1	2	false	0.01038961038960929	0.19369202226343032	1.1095762466177714E-9	epithelial cell proliferation involved in renal tubule morphogenesis
GO:0044248	16515	2055	39	13	8923	30	2	false	0.010795301597056068	0.19842068428391788	0.0	cellular catabolic process
GO:0045995	16515	102	39	2	2297	4	2	false	0.011050431959314705	0.19860337331683445	1.3585490943527349E-180	regulation of embryonic development
GO:0008285	16515	631	39	5	4571	11	3	false	0.011109613986305682	0.19860337331683445	0.0	negative regulation of cell population proliferation
GO:0008013	16515	83	39	2	5904	12	1	false	0.011762107067772434	0.20441115720302455	6.9575194701821886E-189	beta-catenin binding
GO:0034654	16515	3033	39	9	4963	9	5	false	0.011834382311605362	0.20441115720302455	0.0	nucleobase-containing compound biosynthetic process
GO:0003674	16515	11969	39	32	14589	33	1	false	0.011904404557417522	0.20441115720302455	0.0	molecular_function
GO:0006508	16515	1639	39	14	5250	26	1	false	0.013502440046610635	0.228840055335414	0.0	proteolysis
GO:0042541	16515	8	39	1	3957	7	3	false	0.014077200078617891	0.23552238593072244	6.755650319272523E-25	hemoglobin biosynthetic process
GO:0032446	16515	886	39	22	1066	22	1	false	0.016348420871727505	0.2633171912833067	1.8746522401419E-209	protein modification by small protein conjugation
GO:0046812	16515	9	39	1	9221	17	2	false	0.01647782060774731	0.2633171912833067	7.558870393020915E-31	host cell surface binding
GO:0070498	16515	96	39	2	744	2	2	false	0.016498067989410285	0.2633171912833067	1.2852538473304E-123	interleukin-1-mediated signaling pathway
GO:0072102	16515	8	39	1	2371	5	2	false	0.016771113832047775	0.2633171912833067	4.085095832916916E-23	glomerulus morphogenesis
GO:0019207	16515	197	39	2	1516	2	2	false	0.01681165478026245	0.2633171912833067	1.5453463694756356E-253	kinase regulator activity
GO:1903596	16515	3	39	1	177	1	2	false	0.016949152542373766	0.2633171912833067	1.1005943209334367E-6	regulation of gap junction assembly
GO:0000320	16515	2	39	1	1438	13	1	false	0.018005174200983635	0.2764323803798076	9.678640112352247E-7	re-entry into mitotic cell cycle
GO:0051443	16515	32	39	3	1084	20	4	false	0.018941776315397323	0.2861546795995667	3.16159177613148E-62	positive regulation of ubiquitin-protein transferase activity
GO:0009648	16515	23	39	2	274	3	1	false	0.019249052793488423	0.2861546795995667	5.710722720634146E-34	photoperiodism
GO:0032890	16515	34	39	1	1762	1	2	false	0.019296254256522503	0.2861546795995667	1.7584209073692594E-72	regulation of organic acid transport
GO:0045930	16515	292	39	7	1209	13	3	false	0.019576086381254583	0.28656126482219063	2.0089172297152493E-289	negative regulation of mitotic cell cycle
GO:0060992	16515	10	39	1	506	1	2	false	0.01976284584980625	0.28656126482219063	3.606823511007218E-21	response to fungicide
GO:0031077	16515	7	39	1	345	1	3	false	0.020289855072463905	0.2874391782303355	9.210851455975608E-15	post-embryonic camera-type eye development
GO:0042228	16515	18	39	1	1752	2	3	false	0.020448197898669668	0.2874391782303355	2.889219251033029E-43	interleukin-8 biosynthetic process
GO:0070570	16515	22	39	1	1074	1	3	false	0.020484171322161838	0.2874391782303355	2.902095715578438E-46	regulation of neuron projection regeneration
GO:0042752	16515	100	39	2	8926	20	2	false	0.02070604769655244	0.2874616196170312	1.3997728163591125E-237	regulation of circadian rhythm
GO:0044267	16515	4687	39	24	7022	28	2	false	0.02135104806598793	0.29329597606436053	0.0	cellular protein metabolic process
GO:1905114	16515	618	39	3	3315	4	2	false	0.022219059645273247	0.3011339915281158	0.0	cell surface receptor signaling pathway involved in cell-cell signaling
GO:1901362	16515	3230	39	9	5889	10	2	false	0.02265997391544268	0.3011339915281158	0.0	organic cyclic compound biosynthetic process
GO:0001726	16515	174	39	2	1929	3	2	false	0.02283671923680515	0.3011339915281158	4.5195577864006706E-253	ruffle
GO:0032892	16515	24	39	1	1043	1	3	false	0.023010546500488675	0.3011339915281158	2.949027378760412E-49	positive regulation of organic acid transport
GO:0198738	16515	481	39	3	1687	3	1	false	0.023075401649664047	0.3011339915281158	0.0	cell-cell signaling by wnt
GO:0045089	16515	184	39	2	1194	2	6	false	0.023638730113270962	0.30161792822321104	4.3980518518859185E-222	positive regulation of innate immune response
GO:0045663	16515	22	39	1	918	1	3	false	0.023965141612207395	0.30161792822321104	9.51424084577774E-45	positive regulation of myoblast differentiation
GO:0048742	16515	11	39	1	901	2	4	false	0.024281662350460642	0.30161792822321104	1.3359720277846053E-25	regulation of skeletal muscle fiber development
GO:2000379	16515	87	39	2	2738	8	3	false	0.024675209603524085	0.30161792822321104	7.35949822170797E-167	positive regulation of reactive oxygen species metabolic process
GO:0002002	16515	11	39	1	445	1	2	false	0.02471910112359694	0.30161792822321104	3.336565550575358E-22	regulation of angiotensin levels in blood
GO:0014854	16515	13	39	1	7281	14	1	false	0.024730358865811174	0.30161792822321104	3.8945034558380595E-41	response to inactivity
GO:0014874	16515	13	39	1	7281	14	2	false	0.024730358865811174	0.30161792822321104	3.8945034558380595E-41	response to stimulus involved in regulation of muscle adaptation
GO:0051954	16515	23	39	1	890	1	3	false	0.02584269662922232	0.3109734302394526	5.023827678228437E-46	positive regulation of amine transport
GO:0070587	16515	10	39	1	385	1	3	false	0.025974025974023245	0.3109734302394526	5.706110332942756E-20	regulation of cell-cell adhesion involved in gastrulation
GO:0060670	16515	12	39	1	1307	3	4	false	0.027312592633058293	0.32210292484266584	2.0278005033612477E-29	branching involved in labyrinthine layer morphogenesis
GO:0070586	16515	10	39	1	365	1	2	false	0.027397260273973875	0.32210292484266584	9.791476754695686E-20	cell-cell adhesion involved in gastrulation
GO:0044548	16515	14	39	1	5904	12	1	false	0.028112946484325104	0.32756602823253805	1.4159844322692035E-42	S100 protein binding
GO:0019062	16515	9	39	1	315	1	4	false	0.028571428571431228	0.3284999999996759	1.3336880049341204E-17	virion attachment to host cell
GO:2000271	16515	6	39	1	614	3	3	false	0.02907736310034561	0.3284999999996759	1.3770949660641133E-14	positive regulation of fibroblast apoptotic process
GO:0009056	16515	2357	39	13	9406	31	1	false	0.029172687633210896	0.3284999999996759	0.0	catabolic process
GO:0015837	16515	73	39	1	2500	1	2	false	0.029199999999971187	0.3284999999996759	1.1526745824254898E-142	amine transport
GO:0021542	16515	15	39	1	4812	10	2	false	0.03076680101842117	0.3418426965004421	7.782181662855641E-44	dentate gyrus development
GO:0046790	16515	17	39	1	9221	17	1	false	0.030909914319580203	0.3418426965004421	1.4330170220540184E-53	virion binding
GO:0005634	16515	3375	39	8	7335	10	1	false	0.03167741209124817	0.34707446808511405	0.0	nucleus
GO:1903598	16515	3	39	1	94	1	3	false	0.03191489361702198	0.34707446808511405	7.460236937125096E-6	positive regulation of gap junction assembly
GO:0046916	16515	96	39	2	532	2	2	false	0.032284100080728906	0.3481880215318283	1.8904459297886234E-108	cellular transition metal ion homeostasis
GO:0019899	16515	2163	39	8	5904	12	1	false	0.03369129154751303	0.36028298636340617	0.0	enzyme binding
GO:0038061	16515	155	39	2	2488	5	2	false	0.034042715727414144	0.36028298636340617	2.826738994021343E-251	NIK/NF-kappaB signaling
GO:0042036	16515	24	39	1	2080	3	6	false	0.034233785677442424	0.36028298636340617	1.6482816686920591E-56	negative regulation of cytokine biosynthetic process
GO:0044406	16515	12	39	1	2031	6	2	false	0.034973421352544706	0.36512251892056674	1.0045176284239543E-31	adhesion of symbiont to host
GO:0045185	16515	97	39	1	2659	1	2	false	0.03647987965399198	0.3735976412041767	3.5916860738019743E-180	maintenance of protein location
GO:0043170	16515	7606	39	30	8995	31	1	false	0.03653511496839135	0.3735976412041767	0.0	macromolecule metabolic process
GO:1904018	16515	167	39	2	2015	4	4	false	0.03664405982692308	0.3735976412041767	2.732365144598463E-249	positive regulation of vasculature development
GO:0009888	16515	1798	39	7	4812	10	1	false	0.037479319776933195	0.37915125820851026	0.0	tissue development
GO:0048569	16515	15	39	1	3125	8	1	false	0.03780268562276144	0.3794808056746437	5.109332925807163E-41	post-embryonic animal organ development
GO:0051438	16515	51	39	3	1398	21	3	false	0.03827015160899843	0.38124082328048053	1.4815647143987795E-94	regulation of ubiquitin-protein transferase activity
GO:0044260	16515	6589	39	27	9167	31	2	false	0.03885714558175023	0.38415587109230337	0.0	cellular macromolecule metabolic process
GO:0051952	16515	66	39	1	1601	1	2	false	0.04122423485325192	0.4044934322067199	6.855041708135563E-119	regulation of amine transport
GO:0055076	16515	117	39	2	571	2	1	false	0.041699695824523264	0.4055984560028369	4.222830118030812E-125	transition metal ion homeostasis
GO:0044764	16515	18	39	1	12904	31	2	false	0.04239797426382261	0.4055984560028369	6.583461628525759E-59	multi-organism cellular process
GO:0090083	16515	14	39	1	2267	7	3	false	0.04249146388826467	0.4055984560028369	9.584177773362198E-37	regulation of inclusion body assembly
GO:0071897	16515	390	39	3	4242	9	3	false	0.04258006779493383	0.4055984560028369	0.0	DNA biosynthetic process
GO:0014067	16515	14	39	1	645	2	3	false	0.04297269969666225	0.4063722688706104	4.658830491768774E-29	negative regulation of phosphatidylinositol 3-kinase signaling
GO:0005504	16515	30	39	1	682	1	2	false	0.04398826979472716	0.4104577726255571	4.911537742966105E-53	fatty acid binding
GO:1901564	16515	6170	39	26	9003	31	2	false	0.04403378403645823	0.4104577726255571	0.0	organonitrogen compound metabolic process
GO:0048333	16515	22	39	1	3356	7	2	false	0.045034795659817405	0.41681140663873556	3.255674812746839E-57	mesodermal cell differentiation
GO:0070841	16515	21	39	1	2668	6	1	false	0.04634937346914643	0.42461239961535746	6.204589728284953E-53	inclusion body assembly
GO:0006865	16515	106	39	1	2273	1	2	false	0.04663440387154002	0.42461239961535746	2.187156975758352E-185	amino acid transport
GO:0016486	16515	25	39	1	1055	2	3	false	0.046853782026522205	0.42461239961535746	5.41748196668349E-51	peptide hormone processing
GO:0050660	16515	74	39	1	1541	1	3	false	0.048020765736569215	0.4306260061351639	2.4875269051361403E-128	flavin adenine dinucleotide binding
GO:0032507	16515	70	39	1	2871	2	4	false	0.048177315628914884	0.4306260061351639	2.4231550237626294E-142	maintenance of protein location in cell
GO:0044346	16515	14	39	1	1695	6	1	false	0.04861568501423711	0.43158822410598247	5.693912251282795E-35	fibroblast apoptotic process
GO:0060713	16515	21	39	1	1254	3	4	false	0.049441387751962905	0.4335851404424189	5.2146356737275165E-46	labyrinthine layer morphogenesis
GO:0010633	16515	62	39	1	1238	1	4	false	0.05008077544425257	0.4335851404424189	2.6536972789432603E-106	negative regulation of epithelial cell migration
GO:0020027	16515	13	39	1	7022	28	2	false	0.050657112623646174	0.4335851404424189	6.239022826966505E-41	hemoglobin metabolic process
GO:0034115	16515	10	39	1	196	1	4	false	0.05102040816326715	0.4335851404424189	5.4772662731894484E-17	negative regulation of heterotypic cell-cell adhesion
GO:0001890	16515	147	39	2	3126	8	2	false	0.05103562622082968	0.4335851404424189	9.742752900141264E-257	placenta development
GO:0051457	16515	23	39	1	3497	8	3	false	0.051471467721790336	0.4335851404424189	8.689258314020518E-60	maintenance of protein location in nucleus
GO:1901654	16515	165	39	2	3035	7	2	false	0.051506440777064955	0.4335851404424189	1.413082055892952E-277	response to ketone
GO:0071819	16515	14	39	1	5028	19	2	false	0.05168895460806017	0.4335851404424189	1.3450603567318196E-41	DUBm complex
GO:0005622	16515	10525	39	25	11845	25	1	false	0.05197499537808106	0.4335851404424189	0.0	intracellular
GO:1903779	16515	60	39	1	3391	3	3	false	0.052163116512995995	0.4335851404424189	2.130756068965699E-130	regulation of cardiac conduction
GO:0001709	16515	27	39	1	3513	7	2	false	0.05261937588576284	0.43407243268373985	2.2242040608377715E-68	cell fate determination
GO:0098641	16515	18	39	1	339	1	2	false	0.053097345132744646	0.43407243268373985	2.898798708826434E-30	cadherin binding involved in cell-cell adhesion
GO:2000269	16515	14	39	1	1289	5	2	false	0.053219608604902977	0.43407243268373985	2.676918529598688E-33	regulation of fibroblast apoptotic process
GO:0098590	16515	2390	39	3	6329	3	2	false	0.05380826298071116	0.43614772167595073	0.0	plasma membrane region
GO:0060018	16515	4	39	1	73	1	2	false	0.054794520547945494	0.44140030441400535	9.187545363505383E-7	astrocyte fate commitment
GO:1903793	16515	36	39	1	647	1	3	false	0.05564142194745716	0.4454727339965129	6.438995532441583E-60	positive regulation of anion transport
GO:0060706	16515	27	39	1	3657	8	3	false	0.057614596580203466	0.45155709342562994	7.48847929204682E-69	cell differentiation involved in embryonic placenta development
GO:0042826	16515	109	39	2	2163	8	1	false	0.05774476107372917	0.45155709342562994	6.925434575761604E-187	histone deacetylase binding
GO:0045933	16515	35	39	1	1779	3	3	false	0.05790025584173469	0.45155709342562994	2.5367385487102134E-74	positive regulation of muscle contraction
GO:0060142	16515	22	39	1	2571	7	3	false	0.058449445562619974	0.45155709342562994	1.1685593039689535E-54	regulation of syncytium formation by plasma membrane fusion
GO:0060669	16515	25	39	1	1254	3	3	false	0.05867005143905131	0.45155709342562994	6.8831746585298065E-53	embryonic placenta morphogenesis
GO:0060143	16515	22	39	1	1830	5	4	false	0.05874400138939761	0.45155709342562994	2.1472339065581252E-51	positive regulation of syncytium formation by plasma membrane fusion
GO:0003785	16515	24	39	1	408	1	1	false	0.05882352941176789	0.45155709342562994	2.731856777470382E-39	actin monomer binding
GO:0016627	16515	45	39	1	757	1	1	false	0.05944517833555698	0.45366057150819794	1.252948767729857E-73	oxidoreductase activity, acting on the CH-CH group of donors
GO:0009605	16515	2447	39	8	7281	14	1	false	0.06012912103028683	0.456212226421653	0.0	response to external stimulus
GO:0032717	16515	17	39	1	276	1	3	false	0.061594202898553656	0.4646267906509394	1.8793639951260207E-27	negative regulation of interleukin-8 production
GO:0030308	16515	162	39	2	4293	11	4	false	0.062245879419613466	0.466844095647101	8.292145033053216E-299	negative regulation of cell growth
GO:0008237	16515	160	39	2	1042	3	1	false	0.06323293327333432	0.4679783621488211	2.567491445383033E-193	metallopeptidase activity
GO:0045429	16515	39	39	1	1213	2	5	false	0.06329532376161394	0.4679783621488211	2.028471140519042E-74	positive regulation of nitric oxide biosynthetic process
GO:0034114	16515	25	39	1	391	1	2	false	0.06393861892582683	0.4679783621488211	5.328823371735632E-40	regulation of heterotypic cell-cell adhesion
GO:0044070	16515	60	39	1	931	1	2	false	0.06444683136410574	0.4679783621488211	4.236826662807031E-96	regulation of anion transport
GO:0032800	16515	25	39	1	3759	10	2	false	0.06462660905796491	0.4679783621488211	7.05624185182571E-65	receptor biosynthetic process
GO:1903725	16515	69	39	1	2098	2	3	false	0.06471044703658371	0.4679783621488211	3.309279223849471E-131	regulation of phospholipid metabolic process
GO:0045989	16515	12	39	1	182	1	3	false	0.06593406593406581	0.4679783621488211	5.252881108344783E-19	positive regulation of striated muscle contraction
GO:0036313	16515	18	39	1	801	3	2	false	0.06599270858234771	0.4679783621488211	4.212322987236368E-37	phosphatidylinositol 3-kinase catalytic subunit binding
GO:0021781	16515	13	39	1	387	2	2	false	0.06613916000587511	0.4679783621488211	1.7479455947529736E-24	glial cell fate commitment
GO:0072595	16515	40	39	1	9358	16	3	false	0.0662927932278194	0.4679783621488211	1.2605887153222063E-111	maintenance of protein localization in organelle
GO:0031349	16515	314	39	2	2758	4	3	false	0.06634176015136545	0.4679783621488211	0.0	positive regulation of defense response
GO:0030858	16515	50	39	1	1356	2	3	false	0.0724128922706253	0.5036416238566277	1.850511598427569E-92	positive regulation of epithelial cell differentiation
GO:0044271	16515	3707	39	9	5830	10	2	false	0.07250005836822211	0.5036416238566277	0.0	cellular nitrogen compound biosynthetic process
GO:0005719	16515	27	39	1	1080	3	2	false	0.0732067416232322	0.5036416238566277	1.891715846506777E-54	nuclear euchromatin
GO:2000679	16515	23	39	1	1522	5	3	false	0.07340269465481304	0.5036416238566277	1.947636932973456E-51	positive regulation of transcription regulatory region DNA binding
GO:0002764	16515	372	39	2	4777	6	2	false	0.07355292717445389	0.5036416238566277	0.0	immune response-regulating signaling pathway
GO:0045165	16515	233	39	2	3513	7	2	false	0.07371306525411178	0.5036416238566277	0.0	cell fate commitment
GO:0060452	16515	11	39	1	145	1	4	false	0.0758620689655147	0.5126785714285553	9.884769870135949E-17	positive regulation of cardiac muscle contraction
GO:0007519	16515	147	39	3	345	3	2	false	0.07644807164523376	0.5126785714285553	1.4133958396733393E-101	skeletal muscle tissue development
GO:0035458	16515	20	39	1	1015	4	2	false	0.07662857478837687	0.5126785714285553	2.180850774949391E-42	cellular response to interferon-beta
GO:0014911	16515	38	39	1	489	1	3	false	0.07770961145194671	0.5126785714285553	1.46466780345674E-57	positive regulation of smooth muscle cell migration
GO:0010470	16515	29	39	1	1089	3	3	false	0.07785084237528571	0.5126785714285553	1.0866128184904182E-57	regulation of gastrulation
GO:0002218	16515	129	39	2	460	2	2	false	0.07820403523729284	0.5126785714285553	6.978580283134606E-118	activation of innate immune response
GO:1900151	16515	17	39	1	217	1	2	false	0.07834101382488047	0.5126785714285553	1.2900629489686981E-25	regulation of nuclear-transcribed mRNA catabolic process, deadenylation-dependent decay
GO:0045926	16515	212	39	2	4932	11	3	false	0.07835110673446943	0.5126785714285553	0.0	negative regulation of growth
GO:0051957	16515	11	39	1	140	1	5	false	0.0785714285714261	0.5126785714285553	1.4750119308384652E-16	positive regulation of amino acid transport
GO:2000377	16515	162	39	2	4801	14	2	false	0.07896747266446845	0.5126992628215489	8.07594872023341E-307	regulation of reactive oxygen species metabolic process
GO:0031103	16515	40	39	1	503	1	3	false	0.07952286282307917	0.5129716981132167	3.4732770083301973E-60	axon regeneration
GO:0060538	16515	155	39	3	357	3	1	false	0.0809463522709456	0.5129716981132167	1.7813338969731313E-105	skeletal muscle organ development
GO:0045415	16515	4	39	1	49	1	4	false	0.08163265306122532	0.5129716981132167	4.719741735732198E-6	negative regulation of interleukin-8 biosynthetic process
GO:0051955	16515	16	39	1	196	1	4	false	0.08163265306122738	0.5129716981132167	8.274025728644388E-24	regulation of amino acid transport
GO:0048679	16515	19	39	1	903	4	4	false	0.08167612835729025	0.5129716981132167	1.0229081400013655E-39	regulation of axon regeneration
GO:0001727	16515	60	39	1	1438	2	2	false	0.08173611574881422	0.5129716981132167	9.925072856856167E-108	lipid kinase activity
GO:0002758	16515	104	39	2	361	2	2	false	0.0824253616497321	0.5129716981132167	1.5790221428931765E-93	innate immune response-activating signal transduction
GO:0000791	16515	35	39	1	1237	3	1	false	0.08256861493563374	0.5129716981132167	9.821084440612059E-69	euchromatin
GO:0002831	16515	349	39	2	4196	6	2	false	0.08269069684865635	0.5129716981132167	0.0	regulation of response to biotic stimulus
GO:0035004	16515	61	39	1	1438	2	2	false	0.08306886449228354	0.5129716981132167	4.393537331417155E-109	phosphatidylinositol 3-kinase activity
GO:1904796	16515	7	39	1	84	1	2	false	0.08333333333333484	0.5129716981132167	2.2078146245082712E-10	regulation of core promoter binding
GO:0030258	16515	269	39	2	922	2	1	false	0.08489781690660449	0.5201485965404641	6.294618240327923E-241	lipid modification
GO:0000307	16515	38	39	1	10531	25	2	false	0.0865040456431509	0.5249070368447594	7.828906634925997E-109	cyclin-dependent protein kinase holoenzyme complex
GO:0001067	16515	1507	39	5	2455	5	1	false	0.08693490038080316	0.5249070368447594	0.0	regulatory region nucleic acid binding
GO:0098632	16515	47	39	1	6161	12	3	false	0.08787386821298503	0.5249070368447594	2.373853114239905E-119	cell-cell adhesion mediator activity
GO:0007500	16515	3	39	1	34	1	2	false	0.08823529411764663	0.5249070368447594	1.671122994652395E-4	mesodermal cell fate determination
GO:0006260	16515	248	39	2	3359	7	2	false	0.08906624705167827	0.5249070368447594	0.0	DNA replication
GO:0043228	16515	4536	39	11	9283	16	1	false	0.08913664708905189	0.5249070368447594	0.0	non-membrane-bounded organelle
GO:0043548	16515	46	39	1	5904	12	1	false	0.08967168919587781	0.5249070368447594	2.2088586460853803E-116	phosphatidylinositol 3-kinase binding
GO:0098631	16515	52	39	1	9442	17	2	false	0.08968341987770835	0.5249070368447594	1.8383259511459753E-139	cell adhesion mediator activity
GO:0007517	16515	357	39	3	3218	10	2	false	0.08995696269088661	0.5249070368447594	0.0	muscle organ development
GO:0016264	16515	11	39	1	122	1	1	false	0.09016393442623022	0.5249070368447594	7.126188294471042E-16	gap junction assembly
GO:0008156	16515	29	39	1	1243	4	3	false	0.0902123033384611	0.5249070368447594	2.237824734918797E-59	negative regulation of DNA replication
GO:0061614	16515	47	39	1	1511	3	1	false	0.09050121324909645	0.5249070368447594	2.0006816119827215E-90	pri-miRNA transcription by RNA polymerase II
GO:0044238	16515	8708	39	31	9406	31	1	false	0.09124141072211367	0.5268585884617626	0.0	primary metabolic process
GO:1903524	16515	58	39	1	1829	3	3	false	0.09219783063927038	0.5300359867147483	3.6262618824632584E-111	positive regulation of blood circulation
GO:0002220	16515	103	39	2	336	2	2	false	0.09333688699361675	0.5334845068312923	2.4693485431296826E-89	innate immune response activating cell surface receptor signaling pathway
GO:0071345	16515	1013	39	4	2479	5	2	false	0.09361528893821144	0.5334845068312923	0.0	cellular response to cytokine stimulus
GO:0032101	16515	863	39	4	4678	10	2	false	0.09493093816975222	0.5386298883109855	0.0	regulation of response to external stimulus
GO:0015849	16515	239	39	1	2495	1	1	false	0.09579158316631328	0.5411602425629387	0.0	organic acid transport
GO:0060761	16515	56	39	1	2227	4	3	false	0.09691586691135798	0.5451517513763886	4.812639506839537E-113	negative regulation of response to cytokine stimulus
GO:0002768	16515	369	39	2	2606	4	2	false	0.09865317477147384	0.5477499874883395	0.0	immune response-regulating cell surface receptor signaling pathway
GO:2000178	16515	15	39	1	729	5	3	false	0.09899388402733557	0.5477499874883395	1.7320414807567235E-31	negative regulation of neural precursor cell proliferation
GO:0035690	16515	361	39	2	3222	5	2	false	0.09956287865697437	0.5477499874883395	0.0	cellular response to drug
GO:0045766	16515	150	39	2	473	2	3	false	0.10010929157558125	0.5477499874883395	1.2060548627082368E-127	positive regulation of angiogenesis
GO:0050778	16515	585	39	2	2983	3	4	false	0.10019774407963579	0.5477499874883395	0.0	positive regulation of immune response
GO:0043550	16515	59	39	1	1139	2	3	false	0.10095958746541227	0.5477499874883395	2.957903373149416E-100	regulation of lipid kinase activity
GO:0140253	16515	44	39	1	12841	31	2	false	0.10105135114797135	0.5477499874883395	4.767392488070755E-127	cell-cell fusion
GO:0035456	16515	29	39	1	1093	4	1	false	0.10211494220933036	0.5477499874883395	9.756534133262342E-58	response to interferon-beta
GO:0005815	16515	738	39	3	10934	17	2	false	0.10272920908844022	0.5477499874883395	0.0	microtubule organizing center
GO:1903428	16515	46	39	1	1293	3	4	false	0.10305344445878964	0.5477499874883395	9.095481074850739E-86	positive regulation of reactive oxygen species biosynthetic process
GO:0006949	16515	45	39	1	12852	31	2	false	0.10314512628014617	0.5477499874883395	1.6129553179712702E-129	syncytium formation
GO:1990841	16515	56	39	1	542	1	1	false	0.1033210332103134	0.5477499874883395	1.0624279019290664E-77	promoter-specific chromatin binding
GO:0050886	16515	53	39	1	1482	3	1	false	0.10356370539205223	0.5477499874883395	9.652545642762287E-99	endocrine process
GO:1901342	16515	292	39	2	2005	4	2	false	0.10371772908880497	0.5477499874883395	0.0	regulation of vasculature development
GO:0090257	16515	203	39	2	627	2	2	false	0.10447335300202182	0.5477499874883395	1.0142939123222344E-170	regulation of muscle system process
GO:0010225	16515	14	39	1	134	1	1	false	0.1044776119402966	0.5477499874883395	2.9262227130966623E-19	response to UV-C
GO:0023014	16515	859	39	3	4966	7	2	false	0.1047078290446741	0.5477499874883395	0.0	signal transduction by protein phosphorylation
GO:0032835	16515	53	39	1	4812	10	2	false	0.10493294779470104	0.5477499874883395	3.9128125007514375E-126	glomerulus development
GO:0071300	16515	65	39	1	1196	2	4	false	0.10578497362195995	0.5499975720185567	4.2959017068218435E-109	cellular response to retinoic acid
GO:0043232	16515	4526	39	11	9010	16	2	false	0.10830889338508651	0.560885340744198	0.0	intracellular non-membrane-bounded organelle
GO:0043502	16515	73	39	1	3843	6	3	false	0.10876355187651424	0.5610135778610715	1.854617547100816E-156	regulation of muscle adaptation
GO:0048678	16515	66	39	1	602	1	1	false	0.10963455149501251	0.5632798807125643	7.750702815430719E-90	response to axon injury
GO:0031907	16515	52	39	1	4012	9	2	false	0.11088669519619285	0.5648569056843388	4.7428182217516905E-120	microbody lumen
GO:0045026	16515	55	39	1	959	2	1	false	0.11147006384958424	0.5648569056843388	6.155612835408351E-91	plasma membrane fusion
GO:0044403	16515	901	39	3	1871	3	1	false	0.1114813698963639	0.5648569056843388	0.0	symbiotic process
GO:1904407	16515	40	39	1	2717	8	4	false	0.1120206572227703	0.5648569056843388	4.713526962685573E-90	positive regulation of nitric oxide metabolic process
GO:0048730	16515	31	39	1	796	3	2	false	0.11247901023100672	0.5648569056843388	1.7527610237492222E-56	epidermis morphogenesis
GO:0043270	16515	219	39	1	1946	1	3	false	0.11253854059611346	0.5648569056843388	1.7089279859771584E-296	positive regulation of ion transport
GO:0031102	16515	46	39	1	2710	7	3	false	0.11305579090657743	0.5652789545328871	9.790022580324783E-101	neuron projection regeneration
GO:0048511	16515	254	39	2	13878	32	1	false	0.11577511381725247	0.5766661203492919	0.0	rhythmic process
GO:1904798	16515	7	39	1	60	1	3	false	0.11666666666666786	0.5788973384030478	2.589285557079134E-9	positive regulation of core promoter binding
GO:0031974	16515	3948	39	9	10934	17	1	false	0.11761228553091202	0.581110957307789	0.0	membrane-enclosed lumen
GO:0071549	16515	30	39	1	492	2	5	false	0.11834980875266234	0.581110957307789	1.1391997746564531E-48	cellular response to dexamethasone stimulus
GO:0006807	16515	8339	39	30	9406	31	1	false	0.11844867022518915	0.581110957307789	0.0	nitrogen compound metabolic process
GO:1903671	16515	21	39	1	176	1	3	false	0.11931818181818489	0.5831843718079823	1.2363717907099734E-27	negative regulation of sprouting angiogenesis
GO:0140110	16515	1582	39	7	11969	32	1	false	0.1206643631017489	0.5855871413230092	0.0	transcription regulator activity
GO:0021954	16515	67	39	1	1072	2	2	false	0.12114845938371657	0.5855871413230092	2.8428197992360405E-108	central nervous system neuron development
GO:0060795	16515	22	39	1	352	2	2	false	0.12126068376068537	0.5855871413230092	2.0788363505560321E-35	cell fate commitment involved in formation of primary germ layer
GO:0140272	16515	70	39	1	9221	17	1	false	0.12160468605251762	0.5855871413230092	4.549597874336964E-178	exogenous protein binding
GO:0048306	16515	62	39	1	6216	13	2	false	0.12229344526479781	0.5867387723182395	2.708761500548668E-150	calcium-dependent protein binding
GO:0045661	16515	52	39	1	1615	4	2	false	0.12281328216369276	0.5870744806725973	2.7676266189732416E-99	regulation of myoblast differentiation
GO:0071347	16515	166	39	2	1030	4	2	false	0.12403754925311589	0.5875425434682976	8.60362904637085E-197	cellular response to interleukin-1
GO:0016567	16515	807	39	22	886	22	1	false	0.12485318281664919	0.5875425434682976	4.584485883610353E-115	protein ubiquitination
GO:0001221	16515	41	39	1	635	2	1	false	0.12506023497854574	0.5875425434682976	1.5270235508490446E-65	transcription cofactor binding
GO:0043388	16515	53	39	1	1981	5	3	false	0.12692327242085918	0.5875425434682976	1.5880001709891556E-105	positive regulation of DNA binding
GO:0031252	16515	401	39	2	10934	17	1	false	0.12714460157678067	0.5875425434682976	0.0	cell leading edge
GO:0002253	16515	413	39	2	2527	4	2	false	0.1273435740363737	0.5875425434682976	0.0	activation of immune response
GO:0051898	16515	46	39	1	693	2	3	false	0.12843964000032052	0.5875425434682976	5.37208781207859E-73	negative regulation of protein kinase B signaling
GO:0045414	16515	18	39	1	140	1	3	false	0.12857142857142437	0.5875425434682976	4.6964540738881856E-23	regulation of interleukin-8 biosynthetic process
GO:0042692	16515	313	39	2	3422	7	2	false	0.12879871877383986	0.5875425434682976	0.0	muscle cell differentiation
GO:0014066	16515	120	39	1	1789	2	2	false	0.12968888922231672	0.5875425434682976	1.9292245099603263E-190	regulation of phosphatidylinositol 3-kinase signaling
GO:0045823	16515	35	39	1	269	1	3	false	0.13011152416356003	0.5875425434682976	9.493770750328124E-45	positive regulation of heart contraction
GO:0006516	16515	19	39	1	1638	12	4	false	0.13106141680447053	0.5875425434682976	1.1445655311190404E-44	glycoprotein catabolic process
GO:0042127	16515	1354	39	5	8277	17	2	false	0.13129841506521076	0.5875425434682976	0.0	regulation of cell population proliferation
GO:0072395	16515	71	39	1	2558	5	2	false	0.13138425240864096	0.5875425434682976	2.480595248428274E-140	signal transduction involved in cell cycle checkpoint
GO:0045088	16515	264	39	2	1583	4	5	false	0.13187089925016293	0.5875425434682976	4.9940086923741E-309	regulation of innate immune response
GO:0016634	16515	6	39	1	45	1	1	false	0.13333333333333364	0.5875425434682976	1.2277380399899078E-7	oxidoreductase activity, acting on the CH-CH group of donors, oxygen as acceptor
GO:0001892	16515	87	39	1	1256	2	4	false	0.13378841322607435	0.5875425434682976	1.0865045966318542E-136	embryonic placenta development
GO:0043169	16515	1836	39	7	2941	8	1	false	0.13379417776749666	0.5875425434682976	0.0	cation binding
GO:0009314	16515	401	39	3	1117	4	1	false	0.1348291480700164	0.5875425434682976	8.0802252E-316	response to radiation
GO:1901343	16515	107	39	1	1532	2	4	false	0.1348510248596502	0.5875425434682976	8.169911458338079E-168	negative regulation of vasculature development
GO:0009791	16515	79	39	1	6028	11	2	false	0.13518085399595775	0.5875425434682976	3.4745271153216197E-182	post-embryonic development
GO:0051602	16515	40	39	1	1117	4	1	false	0.13590141431328143	0.5875425434682976	1.978904766287609E-74	response to electrical stimulus
GO:0015711	16515	355	39	1	2603	1	2	false	0.1363810987320495	0.5875425434682976	0.0	organic anion transport
GO:0001047	16515	44	39	1	1506	5	1	false	0.13796472275305188	0.5875425434682976	7.512242860433208E-86	core promoter binding
GO:0097306	16515	75	39	1	2553	5	3	false	0.13860789260723108	0.5875425434682976	2.200492027713391E-146	cellular response to alcohol
GO:1903313	16515	76	39	1	1567	3	3	false	0.13864235324779828	0.5875425434682976	1.7908547529628487E-131	positive regulation of mRNA metabolic process
GO:0061014	16515	47	39	1	654	2	4	false	0.13866839006981102	0.5875425434682976	6.546452710334981E-73	positive regulation of mRNA catabolic process
GO:0043167	16515	2941	39	8	9221	17	1	false	0.14018624942268573	0.5875425434682976	0.0	ion binding
GO:0046606	16515	11	39	1	518	7	4	false	0.1402698839021665	0.5875425434682976	6.165317810797293E-23	negative regulation of centrosome cycle
GO:0045765	16515	267	39	2	1132	3	3	false	0.14040140566401652	0.5875425434682976	9.939404513532307E-268	regulation of angiogenesis
GO:0070555	16515	189	39	2	1093	4	1	false	0.14041034954372922	0.5875425434682976	8.165795667276035E-218	response to interleukin-1
GO:0045603	16515	17	39	1	121	1	3	false	0.14049586776859638	0.5875425434682976	4.52569270401963E-21	positive regulation of endothelial cell differentiation
GO:0031098	16515	295	39	2	3512	8	2	false	0.14058167929363485	0.5875425434682976	0.0	stress-activated protein kinase signaling cascade
GO:0006996	16515	4814	39	15	6509	17	1	false	0.1410060603608163	0.5875425434682976	0.0	organelle organization
GO:0060537	16515	353	39	3	1798	7	1	false	0.14138843329152329	0.5875425434682976	0.0	muscle tissue development
GO:0051090	16515	647	39	3	4303	9	3	false	0.14142570788302372	0.5875425434682976	0.0	regulation of DNA-binding transcription factor activity
GO:0045428	16515	55	39	1	4693	13	5	false	0.142257912209738	0.5875425434682976	2.0504942490866696E-129	regulation of nitric oxide biosynthetic process
GO:0000981	16515	603	39	3	2123	5	4	false	0.1423543079835412	0.5875425434682976	0.0	DNA-binding transcription factor activity, RNA polymerase II-specific
GO:0017148	16515	122	39	1	2443	3	6	false	0.14251413850573372	0.5875425434682976	1.0053415637407042E-209	negative regulation of translation
GO:0048708	16515	68	39	1	917	2	2	false	0.14288571523809243	0.5875425434682976	1.147369286985088E-104	astrocyte differentiation
GO:0031519	16515	48	39	1	6237	20	2	false	0.14337262437744974	0.5875425434682976	1.0323288694317843E-121	PcG protein complex
GO:0031526	16515	49	39	1	340	1	2	false	0.14411764705880636	0.5875425434682976	2.0930877770260986E-60	brush border membrane
GO:2000677	16515	47	39	1	1534	5	2	false	0.14426679883402463	0.5875425434682976	9.728822865948299E-91	regulation of transcription regulatory region DNA binding
GO:0000124	16515	14	39	1	97	1	3	false	0.1443298969072155	0.5875425434682976	3.575778870512206E-17	SAGA complex
GO:0006270	16515	36	39	1	942	4	2	false	0.14454142182132707	0.5875425434682976	6.293226112034193E-66	DNA replication initiation
GO:0034113	16515	56	39	1	745	2	1	false	0.144778812152682	0.5875425434682976	8.550979091471954E-86	heterotypic cell-cell adhesion
GO:0035014	16515	18	39	1	239	2	4	false	0.14524805738191218	0.5875425434682976	1.906537588847779E-27	phosphatidylinositol 3-kinase regulator activity
GO:0004693	16515	119	39	1	818	1	2	false	0.14547677261608596	0.5875425434682976	1.1232304256252736E-146	cyclin-dependent protein serine/threonine kinase activity
GO:0021766	16515	75	39	1	4812	10	3	false	0.14549762823620327	0.5875425434682976	2.964444307706417E-167	hippocampus development
GO:0045445	16515	76	39	1	3422	7	2	false	0.14560065518101384	0.5875425434682976	1.0827676878447205E-157	myoblast differentiation
GO:0098589	16515	324	39	1	6329	3	2	false	0.14587263148178423	0.5875425434682976	0.0	membrane region
GO:0010941	16515	1424	39	5	8412	17	2	false	0.14652098147847248	0.5883380948597126	0.0	regulation of cell death
GO:0006809	16515	66	39	1	3737	9	4	false	0.14832039707228728	0.5937365588323157	1.585256938112714E-143	nitric oxide biosynthetic process
GO:0042136	16515	82	39	1	4625	9	2	false	0.1488268690230453	0.5939420919727036	2.8285191778691673E-178	neurotransmitter biosynthetic process
GO:0043523	16515	193	39	2	1361	5	3	false	0.1496108153640086	0.5952503477135098	1.63585746462904E-240	regulation of neuron apoptotic process
GO:0014910	16515	61	39	1	780	2	2	false	0.15038675487973185	0.5961626313385154	2.158098423839497E-92	regulation of smooth muscle cell migration
GO:0000289	16515	30	39	1	199	1	2	false	0.15075376884422229	0.5961626313385154	2.871669820286734E-36	nuclear-transcribed mRNA poly(A) tail shortening
GO:0034440	16515	97	39	1	1205	2	2	false	0.15457741139492492	0.6087681703995336	7.114577299234279E-146	lipid oxidation
GO:1990452	16515	3	39	1	276	15	1	false	0.15487435446179704	0.6087681703995336	2.8850869853728144E-7	Parkin-FBXW7-Cul1 ubiquitin ligase complex
GO:0009628	16515	1117	39	4	7281	14	1	false	0.1555248615063875	0.6094893221196267	0.0	response to abiotic stimulus
GO:0043500	16515	89	39	1	7366	14	2	false	0.1566195190585062	0.6106061263131737	1.8445299760576273E-208	muscle adaptation
GO:0001085	16515	52	39	1	635	2	1	false	0.15719218063045906	0.6106061263131737	1.2441301462924363E-77	RNA polymerase II transcription factor binding
GO:1903322	16515	127	39	3	2016	22	3	false	0.15721353137258723	0.6106061263131737	3.7109557057516777E-205	positive regulation of protein modification by small protein conjugation or removal
GO:2000573	16515	65	39	1	1539	4	5	false	0.1586810432977712	0.6144770371026451	2.1935969765053203E-116	positive regulation of DNA biosynthetic process
GO:0071548	16515	38	39	1	457	2	4	false	0.15955506929254828	0.6149452910740802	2.1322546329115892E-56	response to dexamethasone
GO:0019229	16515	50	39	1	313	1	3	false	0.15974440894568062	0.6149452910740802	3.1842771186948777E-59	regulation of vasoconstriction
GO:0008283	16515	1612	39	6	13878	32	1	false	0.16024474920021872	0.6150570520773101	0.0	cell population proliferation
GO:0051128	16515	2242	39	7	10141	21	2	false	0.16284262212064182	0.6219270191792812	0.0	regulation of cellular component organization
GO:0051402	16515	216	39	2	1748	6	2	false	0.16314689285247047	0.6219270191792812	4.303957424512584E-283	neuron apoptotic process
GO:0051494	16515	138	39	1	1615	2	3	false	0.1636447339648517	0.6219270191792812	5.365037252402088E-204	negative regulation of cytoskeleton organization
GO:0010033	16515	2958	39	7	3829	7	1	false	0.16394091540051547	0.6219270191792812	0.0	response to organic substance
GO:0051674	16515	1451	39	3	5875	6	1	false	0.1645810397045877	0.6225456719260491	0.0	localization of cell
GO:0072329	16515	110	39	1	661	1	2	false	0.16641452344931815	0.6276617141657809	1.4294300303906817E-128	monocarboxylic acid catabolic process
GO:0051973	16515	32	39	1	707	4	4	false	0.16945701260498705	0.6336537397173785	3.532326836263977E-56	positive regulation of telomerase activity
GO:0019788	16515	5	39	1	523	19	1	false	0.16951966695679188	0.6336537397173785	3.126083897553791E-12	NEDD8 transferase activity
GO:0014812	16515	79	39	1	1315	3	1	false	0.1697387979332061	0.6336537397173785	3.9347288395067554E-129	muscle cell migration
GO:0003012	16515	389	39	2	1482	3	1	false	0.1703369277802072	0.6336537397173785	0.0	muscle system process
GO:0071384	16515	55	39	1	320	1	2	false	0.1718749999999923	0.6336537397173785	2.891426569991788E-63	cellular response to corticosteroid stimulus
GO:0010826	16515	11	39	1	64	1	3	false	0.1718749999999978	0.6336537397173785	1.3448166657792101E-12	negative regulation of centrosome duplication
GO:0031406	16515	249	39	1	1448	1	2	false	0.17196132596671887	0.6336537397173785	8.343069137015109E-288	carboxylic acid binding
GO:0043154	16515	80	39	1	888	2	4	false	0.17215637283283267	0.6336537397173785	3.7623171475447155E-116	negative regulation of cysteine-type endopeptidase activity involved in apoptotic process
GO:0051651	16515	79	39	1	12999	31	3	false	0.17237323953997652	0.6336537397173785	1.1373541699428035E-208	maintenance of location in cell
GO:0031648	16515	48	39	1	277	1	1	false	0.17328519855595925	0.6352168093132776	5.422238134592089E-55	protein destabilization
GO:0000077	16515	143	39	1	818	1	2	false	0.17481662591681982	0.6377294250475172	6.254509562043393E-164	DNA damage checkpoint
GO:1900153	16515	17	39	1	97	1	3	false	0.17525773195876151	0.6377294250475172	2.646390039233638E-19	positive regulation of nuclear-transcribed mRNA catabolic process, deadenylation-dependent decay
GO:0070507	16515	182	39	1	1034	1	3	false	0.1760154738877847	0.6377294250475172	3.4720163717168425E-208	regulation of microtubule cytoskeleton organization
GO:0005814	16515	610	39	3	4526	11	2	false	0.17631383227546032	0.6377294250475172	0.0	centriole
GO:0034249	16515	137	39	1	2890	4	4	false	0.1766422688287962	0.6377294250475172	9.541601928723473E-239	negative regulation of cellular amide metabolic process
GO:0045601	16515	31	39	1	175	1	2	false	0.1771428571428651	0.6377294250475172	4.0588013095923133E-35	regulation of endothelial cell differentiation
GO:0097327	16515	83	39	1	892	2	1	false	0.1775351924828851	0.6377294250475172	2.668373144997338E-119	response to antineoplastic agent
GO:0014904	16515	34	39	1	191	1	2	false	0.17801047120419847	0.6377294250475172	1.872938208890535E-38	myotube cell development
GO:0070373	16515	64	39	1	358	1	3	false	0.17877094972065555	0.6377294250475172	1.8176468169751528E-72	negative regulation of ERK1 and ERK2 cascade
GO:0051169	16515	335	39	1	1873	1	1	false	0.17885744794436112	0.6377294250475172	0.0	nuclear transport
GO:0032526	16515	104	39	1	1629	3	3	false	0.17966417854367392	0.6388603623964426	2.7049737487720506E-167	response to retinoic acid
GO:0046209	16515	69	39	1	725	2	4	false	0.1814059820918316	0.642576627380198	2.0978685893535473E-98	nitric oxide metabolic process
GO:1901890	16515	86	39	1	1330	3	4	false	0.18183968924462265	0.642576627380198	8.973951516721808E-138	positive regulation of cell junction assembly
GO:0019941	16515	592	39	11	690	11	2	false	0.18298033154404064	0.642576627380198	8.138613953273877E-122	modification-dependent protein catabolic process
GO:0002009	16515	503	39	3	1246	4	2	false	0.18310923230000664	0.642576627380198	0.0	morphogenesis of an epithelium
GO:0035239	16515	770	39	3	2445	5	2	false	0.1831712684945852	0.642576627380198	0.0	tube morphogenesis
GO:0030856	16515	119	39	1	2398	4	3	false	0.18431253383910307	0.64386924556682	6.8737023445882765E-205	regulation of epithelial cell differentiation
GO:0000079	16515	94	39	1	507	1	3	false	0.18540433925045005	0.64386924556682	5.80604444445702E-105	regulation of cyclin-dependent protein serine/threonine kinase activity
GO:1903409	16515	98	39	1	4824	10	2	false	0.18570819929775417	0.64386924556682	2.6994045812837156E-207	reactive oxygen species biosynthetic process
GO:0071236	16515	121	39	1	3002	5	2	false	0.18604193611088024	0.64386924556682	1.6073865413018468E-219	cellular response to antibiotic
GO:0090051	16515	14	39	1	75	1	4	false	0.18666666666666612	0.64386924556682	1.7836158063330226E-15	negative regulation of cell migration involved in sprouting angiogenesis
GO:0098862	16515	132	39	1	10934	17	2	false	0.18668144552896468	0.64386924556682	1.881491323470227E-309	cluster of actin-based cell projections
GO:0032774	16515	2371	39	7	4657	10	3	false	0.1869934437316665	0.64386924556682	0.0	RNA biosynthetic process
GO:0048608	16515	399	39	2	4990	10	3	false	0.18763029516906543	0.6443619347253431	0.0	reproductive structure development
GO:0010942	16515	661	39	3	5164	12	3	false	0.19120301636690662	0.6536375533618808	0.0	positive regulation of cell death
GO:0051972	16515	42	39	1	1012	5	3	false	0.19133298496876508	0.6536375533618808	2.01719182287386E-75	regulation of telomerase activity
GO:0021761	16515	98	39	1	4127	9	2	false	0.1946717918532474	0.6593846136299022	1.4007045837902847E-200	limbic system development
GO:0043233	16515	3948	39	9	9283	16	2	false	0.19485018111597477	0.6593846136299022	0.0	organelle lumen
GO:0042579	16515	130	39	1	8452	14	2	false	0.19521105687794213	0.6593846136299022	5.483134971118979E-291	microbody
GO:0071158	16515	77	39	1	394	1	3	false	0.19543147208121883	0.6593846136299022	5.83001542746312E-84	positive regulation of cell cycle arrest
GO:0005667	16515	358	39	2	10975	25	2	false	0.195541644041971	0.6593846136299022	0.0	transcription factor complex
GO:0072593	16515	242	39	2	8863	30	1	false	0.19703433384622013	0.6606663267522043	0.0	reactive oxygen species metabolic process
GO:0031248	16515	92	39	1	10525	25	2	false	0.19727231443620202	0.6606663267522043	1.6732529528090657E-228	protein acetyltransferase complex
GO:0042770	16515	128	39	1	2964	5	2	false	0.19818544459632137	0.6606663267522043	2.47824352599714E-228	signal transduction in response to DNA damage
GO:2001141	16515	2128	39	7	3182	8	4	false	0.19820303892999658	0.6606663267522043	0.0	regulation of RNA biosynthetic process
GO:0061326	16515	86	39	1	1599	4	3	false	0.19856355309811782	0.6606663267522043	7.31522822973402E-145	renal tubule development
GO:0042542	16515	131	39	1	1247	2	5	false	0.19914375560748468	0.6606663267522043	2.781106025892184E-181	response to hydrogen peroxide
GO:0099080	16515	1510	39	4	10934	17	1	false	0.19946554232978425	0.6606663267522043	0.0	supramolecular complex
GO:0060759	16515	152	39	1	4130	6	2	false	0.20158619455170937	0.6659999592151411	5.1893094958754034E-282	regulation of response to cytokine stimulus
GO:0140014	16515	993	39	13	1122	13	2	false	0.2025254556530571	0.66741343340212	3.7397162116333345E-173	mitotic nuclear division
GO:0080134	16515	1277	39	4	5300	10	2	false	0.2031877728120463	0.6679094295207064	0.0	regulation of response to stress
GO:2000117	16515	87	39	1	423	1	3	false	0.20567375886523917	0.6743825510531083	9.236000318295579E-93	negative regulation of cysteine-type endopeptidase activity
GO:0032637	16515	75	39	1	686	2	1	false	0.20684811985281734	0.6765333243306432	3.1217561310637657E-102	interleukin-8 production
GO:0019887	16515	169	39	1	1534	2	4	false	0.208265614116518	0.6784539557737057	2.5160806917380154E-230	protein kinase regulator activity
GO:0032677	16515	70	39	1	635	2	2	false	0.20847512357490877	0.6784539557737057	3.97851178596064E-95	regulation of interleukin-8 production
GO:0000123	16515	84	39	1	1109	3	2	false	0.21063016120539016	0.6837620904801844	1.402479859552204E-128	histone acetyltransferase complex
GO:0043949	16515	202	39	1	1785	2	2	false	0.21358040974253986	0.6916189446997879	6.470086290974473E-273	regulation of cAMP-mediated signaling
GO:0046834	16515	111	39	1	2348	5	2	false	0.21522066553410552	0.69350938316161	1.7623732090459234E-193	lipid phosphorylation
GO:0051896	16515	204	39	1	1788	2	2	false	0.21522704994670658	0.69350938316161	7.437345104961197E-275	regulation of protein kinase B signaling
GO:0000086	16515	239	39	7	554	12	2	false	0.21693473434560004	0.6940674372664588	9.25557454750491E-164	G2/M transition of mitotic cell cycle
GO:0016538	16515	46	39	1	212	1	2	false	0.2169811320754646	0.6940674372664588	1.0466208389531854E-47	cyclin-dependent protein serine/threonine kinase regulator activity
GO:0061458	16515	403	39	2	4127	9	1	false	0.21699579647870895	0.6940674372664588	0.0	reproductive system development
GO:0061333	16515	68	39	1	311	1	2	false	0.2186495176849062	0.697646994080202	2.122177365655949E-70	renal tubule morphogenesis
GO:0034504	16515	259	39	1	1178	1	1	false	0.2198641765703609	0.6987814985867083	1.18690245734131E-268	protein localization to nucleus
GO:0033540	16515	15	39	1	68	1	1	false	0.2205882352941163	0.6987814985867083	2.2540625733389103E-15	fatty acid beta-oxidation using acyl-CoA oxidase
GO:0000165	16515	840	39	3	2466	5	2	false	0.2206114769484474	0.6987814985867083	0.0	MAPK cascade
GO:1903426	16515	80	39	1	2919	9	3	false	0.22155049028821042	0.699878093152128	1.2896693654106099E-158	regulation of reactive oxygen species biosynthetic process
GO:2000241	16515	115	39	1	9228	20	2	false	0.22203029162067509	0.699878093152128	6.14535858613399E-268	regulation of reproductive process
GO:0071466	16515	147	39	1	2980	5	2	false	0.22361729259828594	0.7020516914778957	1.3114068939732543E-253	cellular response to xenobiotic stimulus
GO:0030141	16515	775	39	1	3456	1	2	false	0.2242476851854247	0.7020516914778957	0.0	secretory granule
GO:0008217	16515	151	39	1	3645	6	2	false	0.22433375888604024	0.7020516914778957	3.075095269660697E-272	regulation of blood pressure
GO:0033293	16515	56	39	1	249	1	1	false	0.22489959839358484	0.7021386983340387	3.7670734683867574E-57	monocarboxylic acid binding
GO:0070013	16515	3948	39	9	9004	16	2	false	0.22621804594263448	0.7022578981591812	0.0	intracellular organelle lumen
GO:2001057	16515	71	39	1	8339	30	1	false	0.22660774656944183	0.7022578981591812	4.574631475471768E-177	reactive nitrogen species metabolic process
GO:0016779	16515	197	39	1	1632	2	1	false	0.22691555162810617	0.7022578981591812	2.828839163389177E-260	nucleotidyltransferase activity
GO:0051403	16515	267	39	2	861	3	2	false	0.2285682873345018	0.7022578981591812	1.0042303782305699E-230	stress-activated MAPK cascade
GO:0043269	16515	540	39	1	2360	1	2	false	0.22881355932216044	0.7022578981591812	0.0	regulation of ion transport
GO:0048878	16515	1045	39	3	1707	3	1	false	0.2291733779994568	0.7022578981591812	0.0	chemical homeostasis
GO:0072006	16515	124	39	1	4812	10	2	false	0.22996179147077894	0.7022578981591812	1.8353490589119805E-249	nephron development
GO:0006879	16515	54	39	2	112	2	2	false	0.23021235521235264	0.7022578981591812	2.748090068927861E-33	cellular iron ion homeostasis
GO:0042089	16515	102	39	1	3945	10	3	false	0.23068877567788612	0.7022578981591812	5.72950385653387E-205	cytokine biosynthetic process
GO:0060711	16515	49	39	1	399	2	2	false	0.23080313849948475	0.7022578981591812	4.695965503945898E-64	labyrinthine layer development
GO:0043177	16515	259	39	1	1120	1	1	false	0.2312499999998759	0.7022578981591812	3.2132812755151765E-262	organic acid binding
GO:0051101	16515	106	39	1	2064	5	2	false	0.23192984382495885	0.7022578981591812	7.78922516012419E-181	regulation of DNA binding
GO:2000181	16515	100	39	1	1184	3	3	false	0.2327602837656875	0.7022578981591812	3.1887445991975816E-148	negative regulation of blood vessel morphogenesis
GO:0034097	16515	1093	39	4	2958	7	1	false	0.23297243565793785	0.7022578981591812	0.0	response to cytokine
GO:0010596	16515	48	39	1	206	1	3	false	0.2330097087378739	0.7022578981591812	4.1083228794597315E-48	negative regulation of endothelial cell migration
GO:0007009	16515	177	39	1	2081	3	2	false	0.23418064129218386	0.7041606840698156	3.6050457438791897E-262	plasma membrane organization
GO:0035637	16515	161	39	1	7893	13	2	false	0.2351835999062168	0.7049809220746497	0.0	multicellular organismal signaling
GO:0043951	16515	83	39	1	661	2	3	false	0.2355338559575075	0.7049809220746497	7.153912483722205E-108	negative regulation of cAMP-mediated signaling
GO:1902532	16515	532	39	2	2835	5	3	false	0.23756079789572576	0.7093355075417345	0.0	negative regulation of intracellular signal transduction
GO:2000177	16515	74	39	1	1393	5	2	false	0.23916042345135607	0.7093355075417345	5.302376546426607E-125	regulation of neural precursor cell proliferation
GO:1901988	16515	231	39	6	637	12	3	false	0.23947717631823995	0.7093355075417345	2.0063043378946286E-180	negative regulation of cell cycle phase transition
GO:0008238	16515	91	39	1	1042	3	1	false	0.2399913295755772	0.7093355075417345	1.834185287485497E-133	exopeptidase activity
GO:0051099	16515	151	39	1	9431	17	3	false	0.24014293034173262	0.7093355075417345	0.0	positive regulation of binding
GO:0045944	16515	497	39	2	1554	3	3	false	0.24127723025799314	0.7093355075417345	0.0	positive regulation of transcription by RNA polymerase II
GO:0005654	16515	1101	39	3	10934	17	2	false	0.24136822487834642	0.7093355075417345	0.0	nucleoplasm
GO:0006275	16515	96	39	1	2477	7	2	false	0.24197242723297224	0.7093355075417345	9.760236524984556E-176	regulation of DNA replication
GO:0019827	16515	150	39	1	6028	11	2	false	0.24226302418650236	0.7093355075417345	3.489496674595408E-304	stem cell population maintenance
GO:0009062	16515	96	39	1	396	1	3	false	0.24242424242422494	0.7093355075417345	1.1952698974670098E-94	fatty acid catabolic process
GO:0043525	16515	51	39	1	754	4	4	false	0.24476102271193875	0.7128965900364189	1.5705718186496424E-80	positive regulation of neuron apoptotic process
GO:2000278	16515	103	39	1	2623	7	3	false	0.24478015121310703	0.7128965900364189	5.506077260194882E-188	regulation of DNA biosynthetic process
GO:0021953	16515	154	39	1	1715	3	2	false	0.2460521420403938	0.7128965900364189	3.088916389076595E-224	central nervous system neuron differentiation
GO:0034614	16515	152	39	1	1154	2	3	false	0.2461816886400156	0.7128965900364189	1.5267379663221025E-194	cellular response to reactive oxygen species
GO:0008270	16515	738	39	5	976	5	1	false	0.24637269126929112	0.7128965900364189	1.1877757905648653E-234	zinc ion binding
GO:0044839	16515	257	39	7	577	12	1	false	0.2479533914995902	0.7153481254857019	1.8993121316384521E-171	cell cycle G2/M phase transition
GO:0043226	16515	9283	39	16	10934	17	1	false	0.24869173272335515	0.7153481254857019	0.0	organelle
GO:0030332	16515	139	39	1	5904	12	1	false	0.24886440534138599	0.7153481254857019	3.196904877164022E-285	cyclin binding
GO:0071704	16515	8995	39	31	9406	31	1	false	0.2497461534382898	0.7162356731483556	0.0	organic substance metabolic process
GO:0046395	16515	231	39	1	923	1	2	false	0.25027085590471276	0.7162356731483556	9.663457787880477E-225	carboxylic acid catabolic process
GO:0022603	16515	970	39	3	3247	6	2	false	0.25321056297293293	0.7230629861699726	0.0	regulation of anatomical structure morphogenesis
GO:0098727	16515	152	39	1	5265	10	1	false	0.25412905684526943	0.7241013519281149	2.6363022388989494E-298	maintenance of cell number
GO:0032103	16515	431	39	2	3505	8	3	false	0.257254227069638	0.7297030510239859	0.0	positive regulation of response to external stimulus
GO:0030139	16515	279	39	1	2016	2	1	false	0.2576923076920696	0.7297030510239859	0.0	endocytic vesicle
GO:0045446	16515	88	39	1	636	2	2	false	0.25777249541920116	0.7297030510239859	2.027258069516952E-110	endothelial cell differentiation
GO:0044057	16515	491	39	2	3474	7	2	false	0.25923322718838726	0.73224970017499	0.0	regulation of system process
GO:0048513	16515	3125	39	8	4812	10	2	false	0.26009225898623295	0.7330894124773952	0.0	animal organ development
GO:0071229	16515	176	39	1	2987	5	2	false	0.2620329227392202	0.7369675952040567	8.696051220339777E-290	cellular response to acid chemical
GO:0097746	16515	124	39	1	470	1	3	false	0.2638297872341019	0.7394638657800967	3.9649276782733494E-117	regulation of blood vessel diameter
GO:0048729	16515	682	39	3	3010	8	2	false	0.2640537635659196	0.7394638657800967	0.0	tissue morphogenesis
GO:0070997	16515	322	39	2	1921	6	1	false	0.2654248229337619	0.7417117643009835	0.0	neuron death
GO:0043537	16515	33	39	1	124	1	3	false	0.2661290322580608	0.7420905707195926	7.794657277190221E-31	negative regulation of blood vessel endothelial cell migration
GO:0042035	16515	97	39	1	4427	14	5	false	0.2670120366943	0.7429652620171888	5.897037765553686E-202	regulation of cytokine biosynthetic process
GO:0038093	16515	192	39	2	369	2	1	false	0.27006009190521596	0.7486555536224184	2.715712739038588E-110	Fc receptor signaling pathway
GO:0004175	16515	674	39	3	1042	3	1	false	0.2702044182039533	0.7486555536224184	5.225545316484879E-293	endopeptidase activity
GO:1901698	16515	1008	39	3	3829	7	1	false	0.2714548914553017	0.7504212468907808	0.0	response to nitrogen compound
GO:1901214	16515	294	39	2	1434	5	2	false	0.27290412194368446	0.7504212468907808	4.5470917E-315	regulation of neuron death
GO:0021543	16515	151	39	1	4812	10	2	false	0.2732197906294921	0.7504212468907808	8.662352460769426E-291	pallium development
GO:0001763	16515	178	39	1	6187	11	2	false	0.2748489608225494	0.7504212468907808	0.0	morphogenesis of a branching structure
GO:0003700	16515	1187	39	5	2246	7	3	false	0.2755804776706285	0.7504212468907808	0.0	DNA-binding transcription factor activity
GO:0055001	16515	154	39	1	1990	4	2	false	0.27561669073933903	0.7504212468907808	1.2776158936605442E-234	muscle cell development
GO:0035150	16515	125	39	1	453	1	1	false	0.2759381898454234	0.7504212468907808	3.0594234342659497E-115	regulation of tube size
GO:1901861	16515	127	39	1	2417	6	2	false	0.27689180467616603	0.7504212468907808	1.8459506870194905E-215	regulation of muscle tissue development
GO:0050728	16515	118	39	1	789	2	4	false	0.27690709180144624	0.7504212468907808	6.596306551690893E-144	negative regulation of inflammatory response
GO:0050727	16515	291	39	2	1122	4	3	false	0.2774358635987519	0.7504212468907808	4.521695065141963E-278	regulation of inflammatory response
GO:0031668	16515	224	39	1	6314	9	4	false	0.2776905871141601	0.7504212468907808	0.0	cellular response to extracellular stimulus
GO:0031023	16515	125	39	1	6588	17	3	false	0.2782348297116723	0.7504212468907808	2.784338380726439E-268	microtubule organizing center organization
GO:0045216	16515	172	39	1	618	1	1	false	0.27831715210355396	0.7504212468907808	5.365653163564053E-158	cell-cell junction organization
GO:0048598	16515	533	39	2	2563	5	2	false	0.2790292327871349	0.7507899974994041	0.0	embryonic morphogenesis
GO:0016049	16515	433	39	2	12855	31	2	false	0.28074149495713024	0.752459139385908	0.0	cell growth
GO:0071396	16515	543	39	2	2592	5	2	false	0.28219936405486357	0.752459139385908	0.0	cellular response to lipid
GO:0051346	16515	376	39	1	3584	3	3	false	0.2829384312849436	0.752459139385908	0.0	negative regulation of hydrolase activity
GO:0044089	16515	473	39	2	6743	15	3	false	0.2839854560440085	0.752459139385908	0.0	positive regulation of cellular component biogenesis
GO:0048662	16515	45	39	1	697	5	3	false	0.2844464902543891	0.752459139385908	5.791094104340354E-72	negative regulation of smooth muscle cell proliferation
GO:0003677	16515	1911	39	5	2455	5	1	false	0.2854576367023966	0.752459139385908	0.0	DNA binding
GO:0031461	16515	155	39	10	276	15	1	false	0.2854631700506123	0.752459139385908	1.3903744105371244E-81	cullin-RING ubiquitin ligase complex
GO:0019395	16515	92	39	1	322	1	2	false	0.28571428571427554	0.752459139385908	4.412146079928795E-83	fatty acid oxidation
GO:0048646	16515	989	39	3	5265	10	2	false	0.2857373932766374	0.752459139385908	0.0	anatomical structure formation involved in morphogenesis
GO:0032432	16515	215	39	1	10934	17	3	false	0.28670371331590966	0.752459139385908	0.0	actin filament bundle
GO:0031467	16515	5	39	1	155	10	1	false	0.28680284220856256	0.752459139385908	1.4315840827466995E-9	Cul7-RING ubiquitin ligase complex
GO:1901991	16515	217	39	6	617	13	4	false	0.28692028037567513	0.752459139385908	5.049151285431791E-173	negative regulation of mitotic cell cycle phase transition
GO:0031099	16515	160	39	1	4812	10	1	false	0.2871453267541626	0.752459139385908	4.594795557535015E-304	regeneration
GO:0055117	16515	71	39	1	244	1	3	false	0.2909836065573439	0.760989191497663	2.232640638578481E-63	regulation of cardiac muscle contraction
GO:0090049	16515	36	39	1	122	1	3	false	0.2950819672131173	0.7677184047443528	9.126356932627615E-32	regulation of cell migration involved in sprouting angiogenesis
GO:1902807	16515	103	39	3	375	7	3	false	0.29527964958244945	0.7677184047443528	3.9757212268462355E-95	negative regulation of cell cycle G1/S phase transition
GO:0070301	16515	84	39	1	523	2	5	false	0.2956858091031295	0.7677184047443528	1.6929971121974803E-99	cellular response to hydrogen peroxide
GO:0009889	16515	2875	39	8	6647	15	2	false	0.2965136324081747	0.7677184047443528	0.0	regulation of biosynthetic process
GO:1990823	16515	92	39	1	1093	4	1	false	0.29686930374417286	0.7677184047443528	1.7924287100089552E-136	response to leukemia inhibitory factor
GO:0001558	16515	377	39	2	2432	7	3	false	0.2974226857507013	0.7677184047443528	0.0	regulation of cell growth
GO:1903672	16515	33	39	1	204	2	3	false	0.2980295566502385	0.7677184047443528	8.126462206391159E-39	positive regulation of sprouting angiogenesis
GO:0009987	16515	12841	39	31	13878	32	1	false	0.29826301241792097	0.7677184047443528	0.0	cellular process
GO:0007043	16515	122	39	1	406	1	2	false	0.30049261083742784	0.7680673419107937	3.8171500095233107E-107	cell-cell junction assembly
GO:0000785	16515	1237	39	3	10934	17	2	false	0.3009004141345466	0.7680673419107937	0.0	chromatin
GO:1903034	16515	142	39	1	1658	4	2	false	0.3012669720360537	0.7680673419107937	8.909184640990416E-210	regulation of response to wounding
GO:0016310	16515	2217	39	4	2991	4	1	false	0.30164260778718516	0.7680673419107937	0.0	phosphorylation
GO:0043565	16515	1505	39	5	1911	5	1	false	0.30252752581752784	0.7680673419107937	0.0	sequence-specific DNA binding
GO:0044212	16515	1506	39	5	1912	5	2	false	0.30274151526285226	0.7680673419107937	0.0	transcription regulatory region DNA binding
GO:0001818	16515	230	39	1	1391	2	3	false	0.30345644404655875	0.7680673419107937	4.369587958165681E-270	negative regulation of cytokine production
GO:0043433	16515	151	39	1	5068	12	4	false	0.30467271721599765	0.7680673419107937	3.060363610307282E-294	negative regulation of DNA-binding transcription factor activity
GO:0004222	16515	85	39	1	745	3	2	false	0.3050761425756022	0.7680673419107937	3.0276676993714617E-114	metalloendopeptidase activity
GO:0097237	16515	214	39	1	3046	5	2	false	0.30544138841276475	0.7680673419107937	0.0	cellular response to toxic substance
GO:0060211	16515	11	39	1	36	1	2	false	0.30555555555555536	0.7680673419107937	1.664432731631567E-9	regulation of nuclear-transcribed mRNA poly(A) tail shortening
GO:0060213	16515	11	39	1	36	1	3	false	0.30555555555555536	0.7680673419107937	1.664432731631567E-9	positive regulation of nuclear-transcribed mRNA poly(A) tail shortening
GO:0051153	16515	86	39	1	281	1	2	false	0.30604982206407105	0.7680673419107937	1.332358394155798E-74	regulation of striated muscle cell differentiation
GO:0035295	16515	939	39	3	4812	10	2	false	0.30748711411646473	0.7701011460889899	0.0	tube development
GO:0048870	16515	1451	39	3	2148	3	3	false	0.30804045843559597	0.7701011460889899	0.0	cell motility
GO:0031326	16515	2783	39	8	6367	15	3	false	0.3092549944581867	0.770856052344606	0.0	regulation of cellular biosynthetic process
GO:0008239	16515	13	39	1	42	1	1	false	0.30952380952381114	0.770856052344606	3.9186901144405815E-11	dipeptidyl-peptidase activity
GO:0061013	16515	184	39	1	3062	6	4	false	0.3107489556969594	0.7709506613077145	2.2915553792655215E-301	regulation of mRNA catabolic process
GO:0003018	16515	149	39	1	478	1	1	false	0.3117154811715245	0.7709506613077145	3.9857870418346377E-128	vascular process in circulatory system
GO:0031348	16515	175	39	1	2432	5	3	false	0.3118211775803809	0.7709506613077145	1.9660047871424766E-272	negative regulation of defense response
GO:0003158	16515	99	39	1	1111	4	1	false	0.31192486526473046	0.7709506613077145	2.5075693172975568E-144	endothelium development
GO:0043068	16515	611	39	3	1849	6	3	false	0.3137453107876454	0.7739841787861574	0.0	positive regulation of programmed cell death
GO:0008219	16515	1921	39	6	12841	31	1	false	0.31491323295530693	0.7753995641635387	0.0	cell death
GO:1990830	16515	92	39	1	1013	4	2	false	0.3171219348483031	0.7793674670000669	2.691146047007333E-133	cellular response to leukemia inhibitory factor
GO:0009416	16515	274	39	3	401	3	1	false	0.3179104869405467	0.7798368147695741	4.3097794406991056E-108	response to light stimulus
GO:0014070	16515	845	39	3	2958	7	1	false	0.32055428275428743	0.7845299530820702	0.0	response to organic cyclic compound
GO:0070461	16515	27	39	1	84	1	1	false	0.3214285714285772	0.7845299530820702	1.3315038072040519E-22	SAGA-type complex
GO:0051235	16515	296	39	1	7011	9	2	false	0.32189637195792464	0.7845299530820702	0.0	maintenance of location
GO:0002042	16515	50	39	1	155	1	2	false	0.322580645161291	0.7845299530820702	6.867554898622796E-42	cell migration involved in sprouting angiogenesis
GO:0042594	16515	175	39	1	3683	8	2	false	0.32282956690043807	0.7845299530820702	6.165897095037845E-305	response to starvation
GO:0050890	16515	265	39	1	817	1	1	false	0.3243574051407579	0.7862053421068421	8.929693059937898E-223	cognition
GO:0048017	16515	186	39	1	2462	5	1	false	0.3250420685091886	0.7862053421068421	1.6568181706058024E-285	inositol lipid-mediated signaling
GO:0003690	16515	1527	39	5	1911	5	1	false	0.3253263484580036	0.7862053421068421	0.0	double-stranded DNA binding
GO:0045893	16515	564	39	2	2440	5	4	false	0.32743953852934216	0.7890995520785801	0.0	positive regulation of transcription, DNA-templated
GO:2000134	16515	101	39	3	349	7	4	false	0.3281471887524806	0.7890995520785801	1.3863276853585867E-90	negative regulation of G1/S transition of mitotic cell cycle
GO:0016604	16515	754	39	2	10934	17	2	false	0.3295124927206265	0.7890995520785801	0.0	nuclear body
GO:0022610	16515	1260	39	4	13878	32	1	false	0.3303086082337207	0.7890995520785801	0.0	biological adhesion
GO:0006887	16515	848	39	1	2563	1	3	false	0.3308622707766385	0.7890995520785801	0.0	exocytosis
GO:0055088	16515	131	39	1	1045	3	1	false	0.3311777476555261	0.7890995520785801	1.3175311171530984E-170	lipid homeostasis
GO:0048634	16515	127	39	1	1958	6	2	false	0.33162111192912497	0.7890995520785801	1.7096404783381206E-203	regulation of muscle organ development
GO:1903320	16515	217	39	3	2456	23	2	false	0.3321746805921598	0.7890995520785801	8.50003E-318	regulation of protein modification by small protein conjugation or removal
GO:0031253	16515	301	39	1	2390	3	2	false	0.3323589826864658	0.7890995520785801	0.0	cell projection membrane
GO:0051147	16515	134	39	1	1727	5	2	false	0.3325706924469111	0.7890995520785801	6.357447046761983E-204	regulation of muscle cell differentiation
GO:0001710	16515	11	39	1	33	1	2	false	0.33333333333333054	0.7894736842105197	5.166978132108427E-9	mesodermal cell fate commitment
GO:0051091	16515	522	39	2	5712	13	4	false	0.3361865716662685	0.7947889058414499	0.0	positive regulation of DNA-binding transcription factor activity
GO:0022408	16515	152	39	1	816	2	3	false	0.3380368098162283	0.7961259721230367	1.1645535559502557E-169	negative regulation of cell-cell adhesion
GO:0071407	16515	516	39	2	2614	6	2	false	0.338240866412016	0.7961259721230367	0.0	cellular response to organic cyclic compound
GO:0032886	16515	204	39	1	8500	17	2	false	0.3385823099833604	0.7961259721230367	0.0	regulation of microtubule-based process
GO:0006820	16515	484	39	1	1419	1	1	false	0.3410852713180359	0.7973052197060024	0.0	anion transport
GO:1901652	16515	482	39	2	1628	4	2	false	0.3413114940002969	0.7973052197060024	0.0	response to peptide
GO:0031327	16515	1201	39	3	5235	9	4	false	0.34176071559222815	0.7973052197060024	0.0	negative regulation of cellular biosynthetic process
GO:0010001	16515	193	39	1	3328	7	2	false	0.34202308557444505	0.7973052197060024	3.31335E-319	glial cell differentiation
GO:0042133	16515	124	39	1	8960	30	2	false	0.34213863834127306	0.7973052197060024	2.9041413301723312E-283	neurotransmitter metabolic process
GO:0046914	16515	976	39	5	1729	7	1	false	0.344831559590249	0.8021482803302584	0.0	transition metal ion binding
GO:2000045	16515	147	39	3	494	7	3	false	0.3469267941334363	0.8055862390465024	6.240081914662214E-130	regulation of G1/S transition of mitotic cell cycle
GO:0046718	16515	112	39	1	321	1	2	false	0.3489096573208774	0.807841900556947	1.4648058305389658E-89	viral entry into host cell
GO:0071840	16515	6683	39	17	13878	32	1	false	0.3493183929358677	0.807841900556947	0.0	cellular component organization or biogenesis
GO:0006402	16515	345	39	1	1782	2	3	false	0.3498110432415346	0.807841900556947	0.0	mRNA catabolic process
GO:0010564	16515	696	39	7	1553	13	2	false	0.3506488976915142	0.807841900556947	0.0	regulation of cell cycle process
GO:0005912	16515	159	39	1	453	1	1	false	0.3509933774833632	0.807841900556947	8.127486957214048E-127	adherens junction
GO:0000288	16515	70	39	1	199	1	1	false	0.351758793969851	0.8081782150187597	1.511110402046177E-55	nuclear-transcribed mRNA catabolic process, deadenylation-dependent decay
GO:0000302	16515	218	39	1	1615	3	2	false	0.35293842938923775	0.8081993541895017	9.14669109451412E-277	response to reactive oxygen species
GO:0051252	16515	2375	39	7	5290	13	3	false	0.35323150530146336	0.8081993541895017	0.0	regulation of RNA metabolic process
GO:1903670	16515	58	39	1	296	2	2	false	0.35403114979378875	0.8081993541895017	4.3240754474495813E-63	regulation of sprouting angiogenesis
GO:0004181	16515	22	39	1	62	1	2	false	0.3548387096774241	0.8081993541895017	2.9141727086559436E-17	metallocarboxypeptidase activity
GO:0098858	16515	269	39	1	1980	3	2	false	0.35486454402343637	0.8081993541895017	0.0	actin-based cell projection
GO:0055072	16515	70	39	2	117	2	1	false	0.35587975243147585	0.809099437148216	7.803491361384879E-34	iron ion homeostasis
GO:0072422	16515	70	39	1	195	1	3	false	0.35897435897437663	0.8147157190635852	8.70087267296762E-55	signal transduction involved in DNA damage checkpoint
GO:0001816	16515	686	39	2	6028	11	1	false	0.36131629519653796	0.8180794282848519	0.0	cytokine production
GO:2000113	16515	1054	39	3	3468	7	4	false	0.3617862147048744	0.8180794282848519	0.0	negative regulation of cellular macromolecule biosynthetic process
GO:0045444	16515	207	39	1	3328	7	1	false	0.36233709543957426	0.8180794282848519	0.0	fat cell differentiation
GO:0043065	16515	606	39	3	1697	6	3	false	0.3671720392482255	0.8244044175377276	0.0	positive regulation of apoptotic process
GO:0019221	16515	706	39	2	2821	5	2	false	0.36774865890659547	0.8244044175377276	0.0	cytokine-mediated signaling pathway
GO:0071383	16515	230	39	1	1123	2	4	false	0.3678157088140852	0.8244044175377276	1.8266029166835424E-246	cellular response to steroid hormone stimulus
GO:0050776	16515	807	39	2	4478	7	3	false	0.36829237690906474	0.8244044175377276	0.0	regulation of immune response
GO:0009410	16515	243	39	1	3829	7	1	false	0.3682971459191534	0.8244044175377276	0.0	response to xenobiotic stimulus
GO:0006950	16515	3575	39	8	7281	14	1	false	0.3690140307773657	0.8244250425894503	0.0	response to stress
GO:0030330	16515	104	39	1	281	1	2	false	0.3701067615658653	0.8244250425894503	7.654613795016606E-80	DNA damage response, signal transduction by p53 class mediator
GO:1901216	16515	91	39	1	834	4	3	false	0.37062825091103835	0.8244250425894503	3.3028901067596486E-124	positive regulation of neuron death
GO:0014902	16515	89	39	1	240	1	1	false	0.3708333333333389	0.8244250425894503	3.501022752250783E-68	myotube differentiation
GO:0006952	16515	1379	39	4	3575	8	1	false	0.3729158904175844	0.8273061933655974	0.0	defense response
GO:0046605	16515	52	39	1	808	7	3	false	0.3733972014500666	0.8273061933655974	2.81590268849476E-83	regulation of centrosome cycle
GO:0043067	16515	1303	39	5	1919	6	2	false	0.37564864874306514	0.8288513513513361	0.0	regulation of programmed cell death
GO:0008134	16515	635	39	2	5904	12	1	false	0.3756557262733877	0.8288513513513361	0.0	transcription factor binding
GO:0010830	16515	47	39	1	125	1	2	false	0.3759999999999931	0.8288513513513361	1.555615769948936E-35	regulation of myotube differentiation
GO:0070372	16515	255	39	1	672	1	2	false	0.37946428571426466	0.8309001612982263	5.905378215225624E-193	regulation of ERK1 and ERK2 cascade
GO:0006942	16515	81	39	1	213	1	2	false	0.3802816901408454	0.8309001612982263	6.429402130324027E-61	regulation of striated muscle contraction
GO:0001568	16515	628	39	2	4812	10	2	false	0.38238522994577895	0.8309001612982263	0.0	blood vessel development
GO:0031647	16515	277	39	1	3583	6	1	false	0.38314406628041675	0.8309001612982263	0.0	regulation of protein stability
GO:0009267	16515	133	39	1	1995	7	3	false	0.38350414254672405	0.8309001612982263	1.716517238865632E-211	cellular response to starvation
GO:0043299	16515	502	39	1	1308	1	2	false	0.38379204892976326	0.8309001612982263	0.0	leukocyte degranulation
GO:0010243	16515	931	39	3	2967	7	2	false	0.38433865453605875	0.8309001612982263	0.0	response to organonitrogen compound
GO:0021537	16515	228	39	1	4812	10	2	false	0.3848406557213612	0.8309001612982263	0.0	telencephalon development
GO:0043491	16515	229	39	1	2462	5	1	false	0.38648916301547637	0.8309001612982263	0.0	protein kinase B signaling
GO:0005515	16515	5904	39	12	9221	17	1	false	0.386837496645436	0.8309001612982263	0.0	protein binding
GO:0016043	16515	6509	39	17	12854	31	2	false	0.38702077569419585	0.8309001612982263	0.0	cellular component organization
GO:0009890	16515	1224	39	3	5516	10	3	false	0.3889342823902549	0.8309001612982263	0.0	negative regulation of biosynthetic process
GO:0016525	16515	100	39	1	458	2	3	false	0.38938205307076734	0.8309001612982263	9.114173774030532E-104	negative regulation of angiogenesis
GO:0071385	16515	53	39	1	136	1	2	false	0.3897058823529416	0.8309001612982263	4.6095809776397876E-39	cellular response to glucocorticoid stimulus
GO:1902806	16515	162	39	3	512	7	2	false	0.3901656778242394	0.8309001612982263	4.370493329424481E-138	regulation of cell cycle G1/S phase transition
GO:0043524	16515	137	39	1	899	3	4	false	0.39141008836492003	0.8309001612982263	6.057065322649531E-166	negative regulation of neuron apoptotic process
GO:0045087	16515	757	39	2	1772	3	2	false	0.39151258472147055	0.8309001612982263	0.0	innate immune response
GO:0048660	16515	128	39	1	1355	5	2	false	0.3915972062075997	0.8309001612982263	2.4481760958231594E-183	regulation of smooth muscle cell proliferation
GO:1902911	16515	94	39	1	240	1	1	false	0.3916666666666604	0.8309001612982263	3.140826449138411E-69	protein kinase complex
GO:0040008	16515	601	39	2	8954	20	2	false	0.39236883245972176	0.8309001612982263	0.0	regulation of growth
GO:0002040	16515	101	39	1	458	2	1	false	0.39279332651729915	0.8309001612982263	2.5713171820585397E-104	sprouting angiogenesis
GO:1904029	16515	97	39	1	1602	8	3	false	0.3939602765321406	0.8309001612982263	2.6256337910767453E-158	regulation of cyclin-dependent protein kinase activity
GO:0010632	16515	209	39	1	3027	7	3	false	0.3942740439007528	0.8309001612982263	0.0	regulation of epithelial cell migration
GO:0090130	16515	269	39	1	6028	11	1	false	0.395039700230675	0.8309001612982263	0.0	tissue migration
GO:0004180	16515	36	39	1	91	1	1	false	0.39560439560439464	0.8309001612982263	3.493322474201547E-26	carboxypeptidase activity
GO:0010332	16515	55	39	1	139	1	1	false	0.39568345323742116	0.8309001612982263	4.376054582427114E-40	response to gamma radiation
GO:0044093	16515	1894	39	6	11969	32	2	false	0.3957767670161982	0.8309001612982263	0.0	positive regulation of molecular function
GO:0034774	16515	308	39	1	777	1	2	false	0.3963963963963512	0.8309001612982263	8.520039418807577E-226	secretory granule lumen
GO:0061351	16515	130	39	1	1612	6	1	false	0.39668564100189213	0.8309001612982263	1.497327342653147E-195	neural precursor cell proliferation
GO:0044798	16515	208	39	1	3395	8	2	false	0.3972958867437939	0.8309001612982263	0.0	nuclear transcription factor complex
GO:0070887	16515	2939	39	5	6418	9	2	false	0.39737860649872914	0.8309001612982263	0.0	cellular response to chemical stimulus
GO:0043409	16515	158	39	1	1330	4	4	false	0.3973859405836988	0.8309001612982263	8.307824877662033E-210	negative regulation of MAPK cascade
GO:0097305	16515	212	39	1	3035	7	2	false	0.3979406902769283	0.8309001612982263	0.0	response to alcohol
GO:0005782	16515	52	39	1	130	1	2	false	0.39999999999999397	0.8335930976904911	1.4124265749856535E-37	peroxisomal matrix
GO:0000075	16515	210	39	1	12841	31	2	false	0.40056281924623344	0.8335930976904911	0.0	cell cycle checkpoint
GO:0050851	16515	213	39	2	336	2	1	false	0.40117270788921044	0.8335930976904911	3.152144557126253E-95	antigen receptor-mediated signaling pathway
GO:0051254	16515	913	39	3	4433	11	4	false	0.4023964334233631	0.8335930976904911	0.0	positive regulation of RNA metabolic process
GO:0042107	16515	103	39	1	5250	26	1	false	0.4033402956872213	0.8335930976904911	1.8061455012996403E-219	cytokine metabolic process
GO:0007346	16515	635	39	7	1360	13	2	false	0.40338924648416	0.8335930976904911	0.0	regulation of mitotic cell cycle
GO:1901888	16515	170	39	1	2388	7	3	false	0.40406724066924415	0.8335930976904911	1.868729334857818E-265	regulation of cell junction assembly
GO:0001817	16515	632	39	2	2817	6	2	false	0.4043639379796785	0.8335930976904911	0.0	regulation of cytokine production
GO:0001704	16515	157	39	1	989	3	2	false	0.40497932868641484	0.8335930976904911	3.2319245423219463E-187	formation of primary germ layer
GO:0001525	16515	458	39	2	1048	3	2	false	0.40594499310056575	0.8336141119882744	5.5632098852366E-311	angiogenesis
GO:0048856	16515	4812	39	10	5265	10	1	false	0.4063708543254203	0.8336141119882744	0.0	anatomical structure development
GO:0051054	16515	176	39	1	3125	9	4	false	0.406905892211901	0.8336141119882744	2.4225960600807973E-293	positive regulation of DNA metabolic process
GO:0097472	16515	122	39	1	1915	8	3	false	0.40999070845184954	0.8376062828579267	1.9073114395123096E-196	cyclin-dependent protein kinase activity
GO:0006906	16515	890	39	1	2170	1	3	false	0.4101382488476744	0.8376062828579267	0.0	vesicle fusion
GO:0007611	16515	229	39	1	556	1	2	false	0.4118705035971031	0.8398296987409679	7.274518228354743E-163	learning or memory
GO:0001505	16515	304	39	1	3583	6	1	false	0.41278261078473744	0.8403764540937323	0.0	regulation of neurotransmitter levels
GO:0038095	16515	124	39	2	192	2	1	false	0.4159031413612912	0.8447005569214397	1.0522024770374865E-53	Fc-epsilon receptor signaling pathway
GO:0031960	16515	149	39	1	358	1	1	false	0.41620111731837994	0.8447005569214397	6.227789353112145E-105	response to corticosteroid
GO:0048747	16515	59	39	1	141	1	1	false	0.41843971631207055	0.8479252015330001	3.4731304163796704E-41	muscle fiber development
GO:0097193	16515	268	39	1	2604	5	2	false	0.419278748232399	0.8483081650283422	0.0	intrinsic apoptotic signaling pathway
GO:0048523	16515	4164	39	11	12864	31	3	false	0.42056472889643404	0.8489841270953424	0.0	negative regulation of cellular process
GO:0046854	16515	91	39	1	216	1	2	false	0.42129629629629756	0.8489841270953424	2.540191866626185E-63	phosphatidylinositol phosphorylation
GO:0010466	16515	216	39	1	1296	3	4	false	0.4215645320749286	0.8489841270953424	8.520861559114194E-253	negative regulation of peptidase activity
GO:0046677	16515	291	39	1	3829	7	1	false	0.42520749583259276	0.8510122497733186	0.0	response to antibiotic
GO:0070161	16515	776	39	1	1821	1	1	false	0.42613948379970557	0.8510122497733186	0.0	anchoring junction
GO:0003779	16515	408	39	1	957	1	1	false	0.4263322884011807	0.8510122497733186	1.0609776100054898E-282	actin binding
GO:0031669	16515	200	39	1	469	1	2	false	0.42643923240937553	0.8510122497733186	2.873638937077407E-138	cellular response to nutrient levels
GO:0001944	16515	651	39	2	4127	9	2	false	0.4272567112772192	0.8510122497733186	0.0	vasculature development
GO:0072331	16515	260	39	1	2462	5	1	false	0.42794500935435836	0.8510122497733186	0.0	signal transduction by p53 class mediator
GO:2000146	16515	250	39	1	1472	3	4	false	0.4281147662859715	0.8510122497733186	1.9209271498882467E-290	negative regulation of cell motility
GO:0008235	16515	48	39	1	197	2	2	false	0.42888221278356137	0.8510122497733186	4.724660014924867E-47	metalloexopeptidase activity
GO:0051098	16515	310	39	1	9563	17	2	false	0.4291845182710455	0.8510122497733186	0.0	regulation of binding
GO:0010972	16515	86	39	3	366	10	4	false	0.4293757597788824	0.8510122497733186	4.422493043847607E-86	negative regulation of G2/M transition of mitotic cell cycle
GO:0001101	16515	295	39	1	3829	7	1	false	0.42974488321886356	0.8510122497733186	0.0	response to acid chemical
GO:0030855	16515	625	39	2	3506	8	2	false	0.4314013877706424	0.8514840913944343	0.0	epithelial cell differentiation
GO:0072358	16515	659	39	2	4127	9	2	false	0.43386975240071124	0.8514840913944343	0.0	cardiovascular system development
GO:0031981	16515	2789	39	7	4497	10	2	false	0.43397576058485643	0.8514840913944343	0.0	nuclear lumen
GO:0000790	16515	1077	39	3	1422	3	2	false	0.43416461020079694	0.8514840913944343	0.0	nuclear chromatin
GO:0042063	16515	251	39	1	1450	3	1	false	0.43484808700578204	0.8514840913944343	2.491742644619081E-289	gliogenesis
GO:0007162	16515	242	39	1	4783	11	3	false	0.4354586069656225	0.8514840913944343	0.0	negative regulation of cell adhesion
GO:0031323	16515	4758	39	14	11275	31	3	false	0.43597671111048647	0.8514840913944343	0.0	regulation of cellular metabolic process
GO:0051493	16515	503	39	1	2019	2	2	false	0.43629179877393376	0.8514840913944343	0.0	regulation of cytoskeleton organization
GO:0005813	16515	560	39	3	738	3	2	false	0.43634737715992605	0.8514840913944343	2.5063700121632144E-176	centrosome
GO:0006977	16515	55	39	1	126	1	3	false	0.4365079365079514	0.8514840913944343	4.5519521967951755E-37	DNA damage response, signal transduction by p53 class mediator resulting in cell cycle arrest
GO:0099081	16515	1229	39	4	1510	4	1	false	0.4384342785462488	0.8530119731899807	2.9472324095E-314	supramolecular polymer
GO:0019219	16515	2640	39	7	6350	15	4	false	0.4394690632448214	0.8530119731899807	0.0	regulation of nucleobase-containing compound metabolic process
GO:0002003	16515	11	39	1	25	1	2	false	0.43999999999999995	0.8530119731899807	2.243460313187054E-7	angiotensin maturation
GO:0035019	16515	66	39	1	150	1	1	false	0.4400000000000078	0.8530119731899807	3.1576555293514484E-44	somatic stem cell population maintenance
GO:0044783	16515	63	39	1	143	1	1	false	0.44055944055942303	0.8530119731899807	3.68138435767025E-42	G1 DNA damage checkpoint
GO:0009968	16515	1148	39	2	4789	6	5	false	0.4415520002302784	0.8536672004452049	0.0	negative regulation of signal transduction
GO:0048741	16515	31	39	1	176	3	3	false	0.44285714285718225	0.8549239222316906	3.3438988061984065E-35	skeletal muscle fiber development
GO:0030336	16515	236	39	1	1326	3	3	false	0.44481734989602373	0.855779883403083	7.121135106725915E-269	negative regulation of cell migration
GO:0071900	16515	482	39	1	1083	1	2	false	0.4450600184672408	0.855779883403083	2.77E-322	regulation of protein serine/threonine kinase activity
GO:0048518	16515	5275	39	13	13878	32	2	false	0.4455291692484654	0.855779883403083	0.0	positive regulation of biological process
GO:0051271	16515	274	39	1	5240	11	3	false	0.446423236409302	0.855779883403083	0.0	negative regulation of cellular component movement
GO:0060205	16515	311	39	1	5414	10	3	false	0.44683727405834567	0.855779883403083	0.0	cytoplasmic vesicle lumen
GO:0031983	16515	312	39	1	5425	10	2	false	0.44723515745663034	0.855779883403083	0.0	vesicle lumen
GO:0051298	16515	64	39	1	1438	13	2	false	0.448102804884958	0.8561847150437338	4.215717120503981E-113	centrosome duplication
GO:0001990	16515	27	39	1	60	1	2	false	0.45000000000000456	0.8578673052542559	1.1363016270387047E-17	regulation of systemic arterial blood pressure by hormone
GO:0006644	16515	380	39	1	3365	5	3	false	0.4509247370807703	0.8578673052542559	0.0	phospholipid metabolic process
GO:0072001	16515	266	39	1	4127	9	2	false	0.4513105280165846	0.8578673052542559	0.0	renal system development
GO:0072401	16515	70	39	1	155	1	2	false	0.4516129032258037	0.8578673052542559	7.046121661050524E-46	signal transduction involved in DNA integrity checkpoint
GO:0040013	16515	286	39	1	5353	11	3	false	0.4536913619098536	0.8605628303668007	0.0	negative regulation of locomotion
GO:0010556	16515	2677	39	8	5514	15	3	false	0.45444469102082913	0.8607406702208737	0.0	regulation of macromolecule biosynthetic process
GO:0009612	16515	194	39	1	2959	9	2	false	0.45727468953641903	0.8648456084710534	3.39693344311477E-310	response to mechanical stimulus
GO:0004177	16515	42	39	1	91	1	1	false	0.46153846153845823	0.8716464432817481	6.321292711508991E-27	aminopeptidase activity
GO:0060048	16515	129	39	1	279	1	2	false	0.4623655913978655	0.8719466716390383	4.744704820430687E-83	cardiac muscle contraction
GO:0045595	16515	1604	39	4	8813	19	3	false	0.4641891907624305	0.8735006724852251	0.0	regulation of cell differentiation
GO:0007275	16515	4343	39	9	6284	12	2	false	0.4652439549005541	0.8735006724852251	0.0	multicellular organism development
GO:0016055	16515	480	39	3	619	3	2	false	0.46562936274266026	0.8735006724852251	1.7139153157443847E-142	Wnt signaling pathway
GO:0061631	16515	41	39	2	506	19	2	false	0.46586702532545343	0.8735006724852251	2.385732683517739E-61	ubiquitin conjugating enzyme activity
GO:0042445	16515	191	39	1	9481	31	2	false	0.46841867820327265	0.8770249283432867	0.0	hormone metabolic process
GO:0051301	16515	649	39	2	12841	31	1	false	0.46928323536721783	0.8773848454931508	0.0	cell division
GO:0003073	16515	71	39	1	151	1	1	false	0.4701986754966662	0.8778387289315442	7.055385507729695E-45	regulation of systemic arterial blood pressure
GO:0007166	16515	2604	39	4	4610	6	1	false	0.47171982334668305	0.879420527810602	0.0	cell surface receptor signaling pathway
GO:0003006	16515	848	39	2	5486	10	2	false	0.4725520197895626	0.87971524368813	0.0	developmental process involved in reproduction
GO:0005902	16515	155	39	1	327	1	2	false	0.4740061162079305	0.8811652160275631	1.2890516633867567E-97	microvillus
GO:0001216	16515	400	39	2	1325	5	2	false	0.47582065636027143	0.8825280385239314	0.0	DNA-binding transcription activator activity
GO:0070848	16515	649	39	2	2958	7	1	false	0.4760917541155921	0.8825280385239314	0.0	response to growth factor
GO:0061337	16515	121	39	1	253	1	2	false	0.4782608695651707	0.8836758137025467	1.7495905393196827E-75	cardiac conduction
GO:1902403	16515	56	39	1	117	1	3	false	0.4786324786324643	0.8836758137025467	9.090542259133476E-35	signal transduction involved in mitotic DNA integrity checkpoint
GO:0003044	16515	34	39	1	71	1	1	false	0.47887323943662574	0.8836758137025467	4.777911407805798E-21	regulation of systemic arterial blood pressure mediated by a chemical signal
GO:0051701	16515	176	39	1	901	3	1	false	0.479419521916784	0.8836758137025467	1.6715365821894953E-192	interaction with host
GO:0048641	16515	44	39	1	225	3	2	false	0.48111787315824606	0.8853329400487241	7.675367117922124E-48	regulation of skeletal muscle tissue development
GO:0005903	16515	92	39	1	191	1	2	false	0.4816753926701871	0.8853329400487241	6.278349139844206E-57	brush border
GO:1901215	16515	195	39	1	990	3	3	false	0.4825452384520617	0.8856842984246703	1.4670388516124116E-212	negative regulation of neuron death
GO:0031331	16515	344	39	2	4074	19	4	false	0.48546729842140623	0.8888045488449334	0.0	positive regulation of cellular catabolic process
GO:1903506	16515	2128	39	7	2359	7	2	false	0.4856073895221743	0.8888045488449334	0.0	regulation of nucleic acid-templated transcription
GO:0035518	16515	18	39	1	37	1	2	false	0.4864864864864845	0.8891664774017679	5.658466750501292E-11	histone H2A monoubiquitination
GO:0061025	16515	959	39	2	1951	3	1	false	0.4873088995091906	0.8894157856210916	0.0	membrane fusion
GO:0006631	16515	321	39	1	1129	2	2	false	0.48798597893080575	0.8894157856210916	7.325902166768504E-292	fatty acid metabolic process
GO:0009653	16515	2361	39	5	5265	10	2	false	0.49152905253599943	0.8946240077538065	0.0	anatomical structure morphogenesis
GO:0001822	16515	257	39	1	3125	8	2	false	0.49709758280519617	0.9028767481799385	0.0	kidney development
GO:0001655	16515	304	39	1	4127	9	1	false	0.4980889175017983	0.9028767481799385	0.0	urogenital system development
GO:0007398	16515	169	39	1	1798	7	1	false	0.4995136863065128	0.9028767481799385	1.2949610330482691E-242	ectoderm development
GO:2000116	16515	224	39	1	448	1	2	false	0.5000000000000275	0.9028767481799385	3.651768513319454E-134	regulation of cysteine-type endopeptidase activity
GO:0044774	16515	103	39	1	206	1	2	false	0.5000000000000275	0.9028767481799385	1.7512231765291318E-61	mitotic DNA integrity checkpoint
GO:0006873	16515	590	39	2	834	2	2	false	0.5002144742790005	0.9028767481799385	3.900428870011724E-218	cellular ion homeostasis
GO:0043153	16515	20	39	2	28	2	2	false	0.5026455026455039	0.9041179518694932	3.2173945217423335E-7	entrainment of circadian clock by photoperiod
GO:0007369	16515	157	39	1	533	2	4	false	0.5027437261072643	0.9041179518694932	1.267073060507811E-139	gastrulation
GO:0032088	16515	76	39	1	151	1	1	false	0.5033112582781318	0.9041179518694932	5.422089502503699E-45	negative regulation of NF-kappaB transcription factor activity
GO:0008306	16515	68	39	1	135	1	1	false	0.5037037037037163	0.9041179518694932	3.361849800714613E-40	associative learning
GO:0006941	16515	160	39	1	317	1	1	false	0.5047318611986924	0.9041179518694932	8.483385345403164E-95	striated muscle contraction
GO:0007492	16515	172	39	1	1798	7	1	false	0.5059418734398746	0.9041179518694932	1.5006075978932066E-245	endoderm development
GO:0120025	16515	1906	39	3	2390	3	2	false	0.507033258137316	0.9041179518694932	0.0	plasma membrane bounded cell projection
GO:0071499	16515	7	39	1	24	2	2	false	0.5072463768115937	0.9041179518694932	2.889304948801504E-6	cellular response to laminar fluid shear stress
GO:1902750	16515	98	39	3	376	10	3	false	0.5074834694586531	0.9041179518694932	4.400617946030801E-93	negative regulation of cell cycle G2/M phase transition
GO:0007389	16515	379	39	1	6028	11	2	false	0.5107673086350679	0.9041179518694932	0.0	pattern specification process
GO:0001227	16515	226	39	1	1066	3	3	false	0.5110811010032082	0.9041179518694932	2.282978417684042E-238	DNA-binding transcription repressor activity, RNA polymerase II-specific
GO:0042493	16515	892	39	2	3829	7	1	false	0.5118020288458682	0.9041179518694932	0.0	response to drug
GO:0098742	16515	225	39	1	745	2	1	false	0.5130980731759798	0.9041179518694932	2.012188514448222E-197	cell-cell adhesion via plasma-membrane adhesion molecules
GO:0033002	16515	182	39	1	1612	6	1	false	0.5132450043252434	0.9041179518694932	4.947646087679189E-246	muscle cell proliferation
GO:1902402	16515	56	39	1	109	1	3	false	0.5137614678899041	0.9041179518694932	2.105077261914576E-32	signal transduction involved in mitotic DNA damage checkpoint
GO:0010558	16515	1157	39	3	4394	10	4	false	0.5141132312599703	0.9041179518694932	0.0	negative regulation of macromolecule biosynthetic process
GO:0019935	16515	257	39	1	499	1	1	false	0.5150300601201637	0.9041179518694932	2.1433384155952373E-149	cyclic-nucleotide-mediated signaling
GO:0003676	16515	2455	39	5	3307	6	2	false	0.5158101263734974	0.9041179518694932	0.0	nucleic acid binding
GO:0007267	16515	1687	39	3	5153	8	2	false	0.5171568934263809	0.9041179518694932	0.0	cell-cell signaling
GO:0008150	16515	13878	39	32	14589	33	1	false	0.5171632269867481	0.9041179518694932	0.0	biological_process
GO:0043112	16515	175	39	1	6589	27	1	false	0.5172501405248631	0.9041179518694932	0.0	receptor metabolic process
GO:0007623	16515	183	39	2	254	2	1	false	0.5182845227349733	0.9041179518694932	7.838283481832857E-65	circadian rhythm
GO:0050680	16515	112	39	1	825	5	3	false	0.5187754910663942	0.9041179518694932	1.2108560937907943E-141	negative regulation of epithelial cell proliferation
GO:0000122	16515	807	39	2	1574	3	3	false	0.5190677366578133	0.9041179518694932	0.0	negative regulation of transcription by RNA polymerase II
GO:0051130	16515	1112	39	3	8217	20	3	false	0.5207573586079005	0.9041179518694932	0.0	positive regulation of cellular component organization
GO:0034061	16515	127	39	1	582	3	3	false	0.5228682236946249	0.9041179518694932	6.1790157365414E-132	DNA polymerase activity
GO:0005884	16515	406	39	1	1313	2	2	false	0.5229796314527638	0.9041179518694932	0.0	actin filament
GO:0060047	16515	250	39	1	478	1	2	false	0.5230125523012195	0.9041179518694932	5.823095349036605E-143	heart contraction
GO:0010628	16515	801	39	2	4743	10	3	false	0.5233649818060987	0.9041179518694932	0.0	positive regulation of gene expression
GO:0001217	16515	226	39	1	1641	5	2	false	0.5237710834873246	0.9041179518694932	7.939988714179911E-285	DNA-binding transcription repressor activity
GO:0048666	16515	1027	39	2	1990	3	2	false	0.5241244094783157	0.9041179518694932	0.0	neuron development
GO:0048880	16515	327	39	1	4127	9	1	false	0.5246476088705605	0.9041179518694932	0.0	sensory system development
GO:0030900	16515	345	39	1	4812	10	2	false	0.5251141408715534	0.9041179518694932	0.0	forebrain development
GO:0097153	16515	206	39	1	1765	6	2	false	0.5256273400482234	0.9041179518694932	2.130987757670256E-275	cysteine-type endopeptidase activity involved in apoptotic process
GO:0044087	16515	839	39	2	9710	20	2	false	0.5257544973497605	0.9041179518694932	0.0	regulation of cellular component biogenesis
GO:0062197	16515	310	39	1	3900	9	2	false	0.5258433145355903	0.9041179518694932	0.0	cellular response to chemical stress
GO:1901136	16515	149	39	1	2652	13	2	false	0.5292693912776248	0.9066502871025596	2.035432341861235E-248	carbohydrate derivative catabolic process
GO:0072413	16515	56	39	1	1000	13	3	false	0.5294465271399735	0.9066502871025596	3.4151555256642905E-93	signal transduction involved in mitotic cell cycle checkpoint
GO:0045936	16515	514	39	1	2991	4	3	false	0.5298272705380551	0.9066502871025596	0.0	negative regulation of phosphate metabolic process
GO:0043535	16515	88	39	1	166	1	2	false	0.5301204819277561	0.9066502871025596	2.3328848468359465E-49	regulation of blood vessel endothelial cell migration
GO:0003008	16515	1482	39	3	6028	11	1	false	0.5320034631037744	0.9066502871025596	0.0	system process
GO:0010563	16515	514	39	1	4325	6	3	false	0.5321423993166098	0.9066502871025596	0.0	negative regulation of phosphorus metabolic process
GO:0019222	16515	5105	39	14	11880	32	2	false	0.5323048933584925	0.9066502871025596	0.0	regulation of metabolic process
GO:0051270	16515	896	39	2	8723	17	3	false	0.5334941781483737	0.9066502871025596	0.0	regulation of cellular component movement
GO:0002274	16515	604	39	1	1132	1	1	false	0.5335689045936902	0.9066502871025596	0.0	myeloid leukocyte activation
GO:0009896	16515	406	39	2	4401	19	3	false	0.5345007438448218	0.9070526277210565	0.0	positive regulation of catabolic process
GO:0048332	16515	159	39	1	705	3	2	false	0.5360502516156167	0.9085007511147789	1.0012234909143467E-162	mesoderm morphogenesis
GO:0048519	16515	4686	39	11	13878	32	2	false	0.5372787465576458	0.9094017694652761	0.0	negative regulation of biological process
GO:0003015	16515	258	39	1	478	1	1	false	0.5397489539748717	0.9123994623538957	1.588420873673413E-142	heart process
GO:0060284	16515	839	39	2	2508	5	2	false	0.5415883899101591	0.9132856289200753	0.0	regulation of cell development
GO:0051239	16515	2782	39	6	10089	21	2	false	0.5416728557732859	0.9132856289200753	0.0	regulation of multicellular organismal process
GO:0051094	16515	1228	39	3	7511	17	3	false	0.5425533472710244	0.9135898299208863	0.0	positive regulation of developmental process
GO:0010824	16515	41	39	1	75	1	2	false	0.5466666666666615	0.9187729396025128	3.9809049180837296E-22	regulation of centrosome duplication
GO:0042981	16515	1289	39	5	1705	6	2	false	0.5481025352566408	0.9187729396025128	0.0	regulation of apoptotic process
GO:0010817	16515	444	39	1	3583	6	1	false	0.5481340746016032	0.9187729396025128	0.0	regulation of hormone levels
GO:0006259	16515	942	39	4	7103	29	2	false	0.5484476014945268	0.9187729396025128	0.0	DNA metabolic process
GO:0007498	16515	195	39	1	1798	7	1	false	0.5529169343877588	0.9240314836700414	2.9695785045830115E-267	mesoderm development
GO:0006355	16515	1873	39	5	3216	8	4	false	0.5530027499971666	0.9240314836700414	0.0	regulation of transcription, DNA-templated
GO:1901700	16515	1487	39	3	3829	7	1	false	0.5545968079677327	0.9240698288764454	0.0	response to oxygen-containing compound
GO:0045935	16515	1094	39	3	5450	14	4	false	0.5549085694410234	0.9240698288764454	0.0	positive regulation of nucleobase-containing compound metabolic process
GO:2000145	16515	829	39	2	1544	3	3	false	0.5553107446146164	0.9240698288764454	0.0	regulation of cell motility
GO:0090066	16515	453	39	1	3583	6	1	false	0.5558580962973254	0.9240698288764454	0.0	regulation of anatomical structure size
GO:0022008	16515	1450	39	3	3721	7	2	false	0.5575427264443136	0.9243642694030363	0.0	neurogenesis
GO:1903311	16515	306	39	1	2778	7	2	false	0.558626241006434	0.9243642694030363	0.0	regulation of mRNA metabolic process
GO:0042326	16515	423	39	1	2287	4	3	false	0.5589781384795449	0.9243642694030363	0.0	negative regulation of phosphorylation
GO:0055002	16515	141	39	1	252	1	2	false	0.5595238095237425	0.9243642694030363	1.6364738401455845E-74	striated muscle cell development
GO:0002757	16515	336	39	2	449	2	2	false	0.5595768374163974	0.9243642694030363	2.2504906526529873E-109	immune response-activating signal transduction
GO:2000026	16515	1794	39	4	5196	11	3	false	0.5613702995125394	0.9254015729845426	0.0	regulation of multicellular organismal development
GO:2000112	16515	2359	39	6	3737	9	3	false	0.5616230236044121	0.9254015729845426	0.0	regulation of cellular macromolecule biosynthetic process
GO:0006479	16515	160	39	1	284	1	2	false	0.5633802816901741	0.9258319897985644	6.647675853046176E-84	protein methylation
GO:0030234	16515	928	39	2	2684	5	2	false	0.5635280507733472	0.9258319897985644	0.0	enzyme regulator activity
GO:0048545	16515	358	39	1	1482	3	3	false	0.5640125914864818	0.9258319897985644	0.0	response to steroid hormone
GO:0033522	16515	26	39	1	46	1	1	false	0.5652173913043436	0.9263611003751433	1.7830928185861592E-13	histone H2A ubiquitination
GO:0002366	16515	641	39	1	1133	1	2	false	0.5657546337157006	0.9263611003751433	0.0	leukocyte activation involved in immune response
GO:0034329	16515	369	39	1	2840	6	2	false	0.5665056749003832	0.9264284533145364	0.0	cell junction assembly
GO:0005856	16515	1977	39	5	4526	11	1	false	0.5679594849339976	0.9276434641287445	0.0	cytoskeleton
GO:0043281	16515	202	39	1	1304	5	3	false	0.5695645906167692	0.9291022384436047	2.2830555385091596E-243	regulation of cysteine-type endopeptidase activity involved in apoptotic process
GO:0048731	16515	4127	39	9	4812	10	2	false	0.5726042070734717	0.931979517657353	0.0	system development
GO:0043534	16515	110	39	1	192	1	1	false	0.572916666666702	0.931979517657353	2.1267664896556696E-56	blood vessel endothelial cell migration
GO:0006513	16515	69	39	2	807	22	1	false	0.5754420966359154	0.931979517657353	9.096500719625759E-102	protein monoubiquitination
GO:0015629	16515	696	39	2	1977	5	1	false	0.5757139958542172	0.931979517657353	0.0	actin cytoskeleton
GO:0098805	16515	1574	39	1	6329	3	1	false	0.5759880345968287	0.931979517657353	0.0	whole membrane
GO:0001933	16515	387	39	1	2003	4	4	false	0.5766206477381376	0.931979517657353	0.0	negative regulation of protein phosphorylation
GO:0000956	16515	199	39	1	345	1	1	false	0.5768115942028993	0.931979517657353	1.9133725992856366E-101	nuclear-transcribed mRNA catabolic process
GO:0006278	16515	97	39	1	390	3	1	false	0.5770417243426369	0.931979517657353	2.1118126187970548E-94	RNA-dependent DNA biosynthetic process
GO:0050662	16515	268	39	1	463	1	1	false	0.5788336933046584	0.9320216087021577	3.618276789168254E-136	coenzyme binding
GO:0052547	16515	399	39	1	2049	4	3	false	0.579796153429383	0.9320216087021577	0.0	regulation of peptidase activity
GO:0009719	16515	1513	39	3	7281	14	1	false	0.5809515934223257	0.9320216087021577	0.0	response to endogenous stimulus
GO:0031325	16515	2641	39	8	9799	30	4	false	0.5832193390972191	0.9320216087021577	0.0	positive regulation of cellular metabolic process
GO:1901363	16515	3236	39	6	9221	17	1	false	0.5836124259988618	0.9320216087021577	0.0	heterocyclic compound binding
GO:0005911	16515	453	39	1	776	1	1	false	0.5837628865982845	0.9320216087021577	4.8883159172596333E-228	cell-cell junction
GO:0048037	16515	463	39	1	9221	17	1	false	0.5837841849079417	0.9320216087021577	0.0	cofactor binding
GO:0048522	16515	4621	39	11	12886	31	3	false	0.5845897087035425	0.9320216087021577	0.0	positive regulation of cellular process
GO:0033365	16515	1178	39	1	2012	1	1	false	0.5854870775346548	0.9320216087021577	0.0	protein localization to organelle
GO:0002684	16515	887	39	2	6068	13	3	false	0.5868221551825781	0.9320216087021577	0.0	positive regulation of immune system process
GO:0007612	16515	135	39	1	229	1	1	false	0.5895196506549788	0.9320216087021577	8.672605412111827E-67	learning
GO:0032102	16515	305	39	1	3240	9	3	false	0.5897340473050307	0.9320216087021577	0.0	negative regulation of response to external stimulus
GO:0042995	16515	1906	39	3	10934	17	1	false	0.5897633148797303	0.9320216087021577	0.0	cell projection
GO:0051347	16515	662	39	4	3461	21	3	false	0.5915417355200687	0.9320216087021577	0.0	positive regulation of transferase activity
GO:0031398	16515	111	39	3	819	22	3	false	0.5916738389567063	0.9320216087021577	1.8422163120103886E-140	positive regulation of protein ubiquitination
GO:0016574	16515	46	39	1	1160	22	2	false	0.5928245586126306	0.9320216087021577	1.4728748261834174E-83	histone ubiquitination
GO:0001701	16515	339	39	1	571	1	1	false	0.5936952714536811	0.9320216087021577	9.130771441335421E-167	in utero embryonic development
GO:0001012	16515	829	39	3	1506	5	1	false	0.5941043091343909	0.9320216087021577	0.0	RNA polymerase II regulatory region DNA binding
GO:0010390	16515	30	39	1	83	2	2	false	0.5950631795474464	0.9320216087021577	2.8739529278300316E-23	histone monoubiquitination
GO:0006351	16515	2161	39	5	4421	10	3	false	0.5953166050427274	0.9320216087021577	0.0	transcription, DNA-templated
GO:0097756	16515	74	39	1	124	1	1	false	0.5967741935483767	0.9320216087021577	6.679738921385345E-36	negative regulation of blood vessel diameter
GO:0010594	16515	150	39	1	251	1	2	false	0.5976095617529584	0.9320216087021577	6.636793766693249E-73	regulation of endothelial cell migration
GO:0009636	16515	467	39	1	3829	7	1	false	0.5979730718414822	0.9320216087021577	0.0	response to toxic substance
GO:0040012	16515	891	39	2	9059	20	2	false	0.5990731218231756	0.9320216087021577	0.0	regulation of locomotion
GO:0006635	16515	68	39	1	113	1	2	false	0.6017699115044435	0.9320216087021577	1.3296357277504452E-32	fatty acid beta-oxidation
GO:0019216	16515	359	39	1	5255	13	2	false	0.6018749499489473	0.9320216087021577	0.0	regulation of lipid metabolic process
GO:0003712	16515	574	39	2	2130	7	2	false	0.6026308822064157	0.9320216087021577	0.0	transcription coregulator activity
GO:0009913	16515	266	39	1	719	2	2	false	0.6033720619402163	0.9320216087021577	5.6794946214960095E-205	epidermal cell differentiation
GO:0051338	16515	966	39	5	3980	21	2	false	0.6034531679247774	0.9320216087021577	0.0	regulation of transferase activity
GO:0019900	16515	786	39	3	2163	8	1	false	0.6039928447641116	0.9320216087021577	0.0	kinase binding
GO:0032787	16515	558	39	1	923	1	1	false	0.604550379198336	0.9320216087021577	3.5374141163475025E-268	monocarboxylic acid metabolic process
GO:0071156	16515	99	39	1	800	7	2	false	0.6048365205529779	0.9320216087021577	2.0550328506110227E-129	regulation of cell cycle arrest
GO:0009790	16515	929	39	2	4343	9	1	false	0.6049034465918586	0.9320216087021577	0.0	embryo development
GO:0051052	16515	319	39	1	4959	14	3	false	0.6062819937904824	0.9320216087021577	0.0	regulation of DNA metabolic process
GO:0030334	16515	777	39	2	1360	3	2	false	0.6063368393718498	0.9320216087021577	0.0	regulation of cell migration
GO:0040007	16515	873	39	2	13878	32	1	false	0.606646371308569	0.9320216087021577	0.0	growth
GO:0046488	16515	196	39	1	322	1	1	false	0.6086956521738635	0.9320216087021577	5.509634332467829E-93	phosphatidylinositol metabolic process
GO:0043603	16515	982	39	2	5039	10	1	false	0.6087631726959963	0.9320216087021577	0.0	cellular amide metabolic process
GO:0097159	16515	3307	39	6	9221	17	1	false	0.6095573021238211	0.9320216087021577	0.0	organic cyclic compound binding
GO:0036503	16515	97	39	1	1393	13	3	false	0.6103550658494625	0.9320216087021577	3.2078409445405612E-152	ERAD pathway
GO:0019725	16515	841	39	2	12869	31	3	false	0.61053291017564	0.9320216087021577	0.0	cellular homeostasis
GO:0001618	16515	69	39	1	113	1	2	false	0.6106194690265666	0.9320216087021577	2.0387747825506962E-32	virus receptor activity
GO:0042592	16515	1707	39	3	3583	6	1	false	0.611160120167171	0.9320216087021577	0.0	homeostatic process
GO:0061630	16515	247	39	9	515	19	2	false	0.6113046169125755	0.9320216087021577	4.067829884335649E-154	ubiquitin protein ligase activity
GO:0000166	16515	685	39	1	1120	1	2	false	0.61160714285689	0.9320216087021577	4.9E-324	nucleotide binding
GO:0000280	16515	1122	39	13	1165	13	1	false	0.6117127763546825	0.9320216087021577	1.861771880780646E-79	nuclear division
GO:0043551	16515	52	39	1	85	1	3	false	0.6117647058823559	0.9320216087021577	2.4861720587031856E-24	regulation of phosphatidylinositol 3-kinase activity
GO:0007417	16515	893	39	2	4127	9	2	false	0.611946212647301	0.9320216087021577	0.0	central nervous system development
GO:0001228	16515	400	39	2	695	3	3	false	0.6126071110627438	0.9320216087021577	5.704947819507745E-205	DNA-binding transcription activator activity, RNA polymerase II-specific
GO:1903522	16515	251	39	1	665	2	2	false	0.6127774254915335	0.9320216087021577	1.1913641175900807E-190	regulation of blood circulation
GO:0001667	16515	358	39	1	1315	3	1	false	0.6148877285211531	0.9327773101921657	0.0	ameboidal-type cell migration
GO:0097190	16515	569	39	1	5063	8	2	false	0.6149681040679351	0.9327773101921657	0.0	apoptotic signaling pathway
GO:0022407	16515	368	39	1	969	2	2	false	0.6155617531919388	0.9327773101921657	1.4663086252680296E-278	regulation of cell-cell adhesion
GO:0034599	16515	273	39	1	443	1	2	false	0.6162528216704721	0.9327773101921657	2.00136442996212E-127	cellular response to oxidative stress
GO:0006954	16515	627	39	2	1379	4	1	false	0.6168481369316774	0.9327773101921657	0.0	inflammatory response
GO:1903364	16515	133	39	1	2147	15	5	false	0.6180538214879023	0.9335187928723525	7.112732876714284E-216	positive regulation of cellular protein catabolic process
GO:0006937	16515	141	39	1	367	2	2	false	0.6214320811185255	0.9352190660571034	1.6021214252982904E-105	regulation of muscle contraction
GO:0009952	16515	184	39	1	296	1	1	false	0.6216216216215369	0.9352190660571034	1.1413295439834662E-84	anterior/posterior pattern specification
GO:0051604	16515	246	39	1	6967	27	2	false	0.6218401861867255	0.9352190660571034	0.0	protein maturation
GO:0006979	16515	409	39	1	3575	8	1	false	0.6220460914464105	0.9352190660571034	0.0	response to oxidative stress
GO:0045934	16515	1121	39	2	5079	9	4	false	0.6240376838440626	0.9362451111419474	0.0	negative regulation of nucleobase-containing compound metabolic process
GO:1901701	16515	1030	39	2	3209	6	2	false	0.624163407427965	0.9362451111419474	0.0	cellular response to oxygen-containing compound
GO:0010035	16515	502	39	1	3829	7	1	false	0.6263954032857121	0.9384505728678285	0.0	response to inorganic substance
GO:0044242	16515	183	39	1	2688	14	3	false	0.6282759232877043	0.9384505728678285	1.7834230815785034E-289	cellular lipid catabolic process
GO:0009893	16515	2828	39	8	10458	31	3	false	0.6288769134178586	0.9384505728678285	0.0	positive regulation of metabolic process
GO:0031624	16515	31	39	3	36	3	1	false	0.6295518207282941	0.9384505728678285	2.6525761819879357E-6	ubiquitin conjugating enzyme binding
GO:0050839	16515	471	39	1	5904	12	1	false	0.6316176459008023	0.9384505728678285	0.0	cell adhesion molecule binding
GO:0006955	16515	1668	39	3	7504	14	2	false	0.6319357537861112	0.9384505728678285	0.0	immune response
GO:0044773	16515	95	39	1	150	1	2	false	0.6333333333333644	0.9384505728678285	2.2955497918764704E-42	mitotic DNA damage checkpoint
GO:0033993	16515	838	39	2	2958	7	1	false	0.634370812276622	0.9384505728678285	0.0	response to lipid
GO:0048568	16515	399	39	1	3346	8	2	false	0.6383064556218785	0.9384505728678285	0.0	embryonic organ development
GO:0002443	16515	689	39	1	1079	1	1	false	0.6385542168672046	0.9384505728678285	1.0361788699599989E-305	leukocyte mediated immunity
GO:0071496	16515	292	39	1	2447	8	1	false	0.6387302374149818	0.9384505728678285	0.0	cellular response to external stimulus
GO:0098609	16515	745	39	2	1255	3	1	false	0.638905035053276	0.9384505728678285	0.0	cell-cell adhesion
GO:0000228	16515	1287	39	3	3007	7	2	false	0.6396767625654303	0.9384505728678285	0.0	nuclear chromosome
GO:0034616	16515	13	39	1	33	2	1	false	0.6401515151515168	0.9384505728678285	1.7446939147379062E-9	response to laminar fluid shear stress
GO:0045892	16515	874	39	2	2657	6	5	false	0.6403468245769359	0.9384505728678285	0.0	negative regulation of transcription, DNA-templated
GO:0006417	16515	370	39	1	4169	11	5	false	0.6407040010123409	0.9384505728678285	0.0	regulation of translation
GO:0065003	16515	1426	39	3	2900	6	2	false	0.640758049955497	0.9384505728678285	0.0	protein-containing complex assembly
GO:0014877	16515	9	39	1	14	1	2	false	0.6428571428571431	0.9384505728678285	4.995004995004991E-4	response to muscle inactivity involved in regulation of muscle adaptation
GO:0003682	16515	542	39	1	9221	17	1	false	0.6432550603487917	0.9384505728678285	0.0	chromatin binding
GO:0031175	16515	915	39	2	1533	3	2	false	0.6435767378529543	0.9384505728678285	0.0	neuron projection development
GO:0060548	16515	893	39	2	4730	11	3	false	0.6439309748265923	0.9384505728678285	0.0	negative regulation of cell death
GO:0000977	16515	822	39	3	1421	5	2	false	0.644923341711579	0.9384505728678285	0.0	RNA polymerase II regulatory region sequence-specific DNA binding
GO:0000082	16515	238	39	5	554	12	2	false	0.6450347731856133	0.9384505728678285	1.2237496054440712E-163	G1/S transition of mitotic cell cycle
GO:0006875	16515	511	39	2	636	2	2	false	0.6452978755013543	0.9384505728678285	3.29941028818315E-136	cellular metal ion homeostasis
GO:0051253	16515	1028	39	2	4032	8	4	false	0.6453936785535611	0.9384505728678285	0.0	negative regulation of RNA metabolic process
GO:0031571	16515	62	39	1	96	1	3	false	0.6458333333333226	0.9384505728678285	9.368937196907879E-27	mitotic G1 DNA damage checkpoint
GO:0005886	16515	5537	39	3	6400	3	2	false	0.6475180963728178	0.9384505728678285	0.0	plasma membrane
GO:0010975	16515	467	39	1	1149	2	3	false	0.6478971261178033	0.9384505728678285	0.0	regulation of neuron projection development
GO:0000976	16515	1415	39	5	1543	5	2	false	0.6481827103672801	0.9384505728678285	6.742013886341853E-191	transcription regulatory region sequence-specific DNA binding
GO:0008213	16515	160	39	1	3764	24	1	false	0.6485818351048643	0.9384505728678285	1.1437914655462367E-286	protein alkylation
GO:0035326	16515	590	39	2	1506	5	1	false	0.6489996179803885	0.9384505728678285	0.0	cis-regulatory region binding
GO:1901987	16515	426	39	6	830	12	2	false	0.6491847478880121	0.9384505728678285	6.750273269018629E-249	regulation of cell cycle phase transition
GO:0051272	16515	495	39	1	5452	11	3	false	0.6493646492717617	0.9384505728678285	0.0	positive regulation of cellular component movement
GO:0034655	16515	492	39	1	4444	9	5	false	0.6525059362209222	0.9409288184081344	0.0	nucleobase-containing compound catabolic process
GO:0051092	16515	422	39	2	522	2	1	false	0.653260381965339	0.9409288184081344	4.084519624344724E-110	positive regulation of NF-kappaB transcription factor activity
GO:0006915	16515	1695	39	6	1819	6	1	false	0.654273719301634	0.9409288184081344	6.637702222380925E-196	apoptotic process
GO:1905368	16515	84	39	1	1314	16	1	false	0.6546773131103466	0.9409288184081344	5.4419478118052145E-135	peptidase complex
GO:0035556	16515	2462	39	5	11378	25	2	false	0.656210052409183	0.9409288184081344	0.0	intracellular signal transduction
GO:0046872	16515	1729	39	7	1836	7	1	false	0.6563689882944147	0.9409288184081344	1.6689959932889248E-176	metal ion binding
GO:0001654	16515	323	39	1	492	1	2	false	0.6565040650405117	0.9409288184081344	9.127290303776097E-137	eye development
GO:0030036	16515	629	39	1	1519	2	2	false	0.6568672094618824	0.9409288184081344	0.0	actin cytoskeleton organization
GO:0050789	16515	8917	39	20	13878	32	2	false	0.6575686455082135	0.9409288184081344	0.0	regulation of biological process
GO:0006811	16515	1419	39	1	4702	3	1	false	0.6597133150776103	0.9429637197987749	0.0	ion transport
GO:0045296	16515	313	39	1	471	1	1	false	0.6645435244160343	0.946944020135486	8.133887693569898E-130	cadherin binding
GO:0007098	16515	116	39	1	1442	13	2	false	0.6654585997211657	0.946944020135486	1.430067185008574E-174	centrosome cycle
GO:0023057	16515	1267	39	2	7020	12	3	false	0.6659398077381086	0.946944020135486	0.0	negative regulation of signaling
GO:1901653	16515	352	39	1	1149	3	3	false	0.6666402335854134	0.946944020135486	1.3509331961443792E-306	cellular response to peptide
GO:0003081	16515	18	39	1	27	1	1	false	0.6666666666666647	0.946944020135486	2.133640577576491E-7	regulation of systemic arterial blood pressure by renin-angiotensin
GO:0034976	16515	281	39	1	1926	7	1	false	0.6690545085942701	0.946944020135486	0.0	response to endoplasmic reticulum stress
GO:0048471	16515	689	39	1	10934	17	2	false	0.6695577903681897	0.946944020135486	0.0	perinuclear region of cytoplasm
GO:0072359	16515	983	39	2	4127	9	1	false	0.6706666060852746	0.946944020135486	0.0	circulatory system development
GO:0016054	16515	231	39	1	2823	13	4	false	0.6711931725618996	0.946944020135486	0.0	organic acid catabolic process
GO:1902680	16515	819	39	2	2724	7	5	false	0.6722925359610405	0.946944020135486	0.0	positive regulation of RNA biosynthetic process
GO:0010639	16515	353	39	1	4930	15	3	false	0.672436832584157	0.946944020135486	0.0	negative regulation of organelle organization
GO:0010951	16515	211	39	1	679	3	3	false	0.6732162038792313	0.946944020135486	5.491554832426463E-182	negative regulation of endopeptidase activity
GO:0046942	16515	239	39	1	355	1	2	false	0.6732394366197926	0.946944020135486	8.490336791523714E-97	carboxylic acid transport
GO:0046486	16515	395	39	1	922	2	1	false	0.6735581667577178	0.946944020135486	1.3937572883699088E-272	glycerolipid metabolic process
GO:0002263	16515	642	39	1	2060	3	3	false	0.6740579467457544	0.946944020135486	0.0	cell activation involved in immune response
GO:0032259	16515	335	39	1	9406	31	1	false	0.6756892742919012	0.946944020135486	0.0	methylation
GO:0051240	16515	1553	39	3	7916	17	3	false	0.6767565545034602	0.946944020135486	0.0	positive regulation of multicellular organismal process
GO:0055082	16515	717	39	2	1156	3	2	false	0.6770336498164098	0.946944020135486	0.0	cellular chemical homeostasis
GO:0044843	16515	255	39	5	577	12	1	false	0.6772692553456572	0.946944020135486	2.9838992666345077E-171	cell cycle G1/S phase transition
GO:0046903	16515	1477	39	1	4702	3	1	false	0.6774371677861909	0.946944020135486	0.0	secretion
GO:0019932	16515	499	39	1	2462	5	1	false	0.6781064852415121	0.946944020135486	0.0	second-messenger-mediated signaling
GO:0042221	16515	3829	39	7	7281	14	1	false	0.6784618075300225	0.946944020135486	0.0	response to chemical
GO:0071310	16515	2428	39	5	3396	7	2	false	0.6808261749616162	0.9492288016291764	0.0	cellular response to organic substance
GO:0034248	16515	415	39	1	5288	14	3	false	0.6819965034188653	0.949845717141536	0.0	regulation of cellular amide metabolic process
GO:0004197	16515	301	39	1	945	3	2	false	0.6839786872443652	0.9506657554448127	5.535961486480572E-256	cysteine-type endopeptidase activity
GO:0030154	16515	3328	39	7	3513	7	1	false	0.6845287226981612	0.9506657554448127	6.4067112836E-314	cell differentiation
GO:0000987	16515	585	39	2	1418	5	2	false	0.6847707357227003	0.9506657554448127	0.0	cis-regulatory region sequence-specific DNA binding
GO:0044819	16515	62	39	1	194	3	2	false	0.6872996901875157	0.9526989377221717	2.6475933895710183E-52	mitotic G1/S transition checkpoint
GO:0009725	16515	915	39	2	2964	7	2	false	0.6890036202689662	0.9526989377221717	0.0	response to hormone
GO:0003013	16515	478	39	1	1482	3	1	false	0.6893742963995408	0.9526989377221717	0.0	circulatory system process
GO:0015630	16515	1194	39	3	1977	5	1	false	0.6895357484505742	0.9526989377221717	0.0	microtubule cytoskeleton
GO:0061138	16515	166	39	1	513	3	2	false	0.6913854180970163	0.9526989377221717	1.4674518701577213E-139	morphogenesis of a branching epithelium
GO:0010648	16515	1264	39	2	6700	12	3	false	0.6918376463208893	0.9526989377221717	0.0	negative regulation of cell communication
GO:0043414	16515	284	39	1	6663	27	3	false	0.6922387275835709	0.9526989377221717	0.0	macromolecule methylation
GO:0070371	16515	273	39	1	840	3	1	false	0.6929828241939407	0.9526989377221717	3.100082128809055E-229	ERK1 and ERK2 cascade
GO:0140097	16515	305	39	1	6357	24	1	false	0.6934027020274158	0.9526989377221717	0.0	catalytic activity, acting on DNA
GO:1990837	16515	1457	39	5	1567	5	2	false	0.6946133374796125	0.9526989377221717	2.7858462114274706E-172	sequence-specific double-stranded DNA binding
GO:0004674	16515	817	39	1	1176	1	1	false	0.6947278911564683	0.9526989377221717	2.3066182299E-313	protein serine/threonine kinase activity
GO:0045664	16515	602	39	1	1345	2	2	false	0.6950201363075725	0.9526989377221717	0.0	regulation of neuron differentiation
GO:0050678	16515	294	39	1	1390	5	2	false	0.695814441135256	0.9526989377221717	1.3112988928977E-310	regulation of epithelial cell proliferation
GO:0009986	16515	740	39	1	10934	17	1	false	0.6964557751624152	0.9526989377221717	0.0	cell surface
GO:2000147	16515	486	39	1	1475	3	4	false	0.6988532794121538	0.9542662082846702	0.0	positive regulation of cell motility
GO:0044389	16515	301	39	1	2163	8	1	false	0.6990639809349768	0.9542662082846702	0.0	ubiquitin-like protein ligase binding
GO:0007169	16515	663	39	1	947	1	1	false	0.7001055966206824	0.9546894499372942	2.243481396692591E-250	transmembrane receptor protein tyrosine kinase signaling pathway
GO:0000226	16515	727	39	1	1603	2	2	false	0.7015193889741421	0.9556187918697865	0.0	microtubule cytoskeleton organization
GO:0044409	16515	124	39	1	176	1	1	false	0.7045454545454876	0.957770681938525	6.138490908730718E-46	entry into host
GO:0099503	16515	920	39	1	2016	2	1	false	0.7045669384375356	0.957770681938525	0.0	secretory vesicle
GO:0010629	16515	1372	39	2	4323	7	3	false	0.7063502922449001	0.9585207538575288	0.0	negative regulation of gene expression
GO:0040017	16515	513	39	1	5694	13	3	false	0.7073424658032779	0.9585207538575288	0.0	positive regulation of locomotion
GO:0045859	16515	785	39	1	1710	2	3	false	0.707533902045595	0.9585207538575288	0.0	regulation of protein kinase activity
GO:0010608	16515	577	39	1	2644	5	1	false	0.7083002778622045	0.9585207538575288	0.0	posttranscriptional regulation of gene expression
GO:0048659	16515	129	39	1	182	1	1	false	0.7087912087911994	0.9585207538575288	3.213310387834641E-47	smooth muscle cell proliferation
GO:0002275	16515	511	39	1	720	1	2	false	0.7097222222221098	0.958786231883906	1.3157014001705533E-187	myeloid cell activation involved in immune response
GO:1901990	16515	396	39	6	792	13	3	false	0.7110768091336275	0.9590411011360392	1.354574985302177E-237	regulation of mitotic cell cycle phase transition
GO:0007610	16515	528	39	1	13878	32	1	false	0.7113806788503341	0.9590411011360392	0.0	behavior
GO:0012501	16515	1819	39	6	1921	6	1	false	0.7205124221825367	0.9668848303552575	1.7730777300949983E-172	programmed cell death
GO:0048514	16515	544	39	2	834	3	2	false	0.7216041923137413	0.9668848303552575	3.51874571010287E-233	blood vessel morphogenesis
GO:0006650	16515	322	39	1	446	1	2	false	0.7219730941703472	0.9668848303552575	7.689835624801014E-114	glycerophospholipid metabolic process
GO:0010212	16515	139	39	1	401	3	1	false	0.7221963887272584	0.9668848303552575	9.808129332785928E-112	response to ionizing radiation
GO:0001991	16515	13	39	1	18	1	1	false	0.722222222222224	0.9668848303552575	1.1671335200746984E-4	regulation of systemic arterial blood pressure by circulatory renin-angiotensin
GO:1903362	16515	239	39	1	3110	16	4	false	0.7226903245024534	0.9668848303552575	0.0	regulation of cellular protein catabolic process
GO:0008289	16515	670	39	1	9221	17	1	false	0.7229497615694602	0.9668848303552575	0.0	lipid binding
GO:0010256	16515	473	39	1	6509	17	1	false	0.7231261259974953	0.9668848303552575	0.0	endomembrane system organization
GO:0045787	16515	345	39	1	5263	19	3	false	0.7248587810684102	0.9678723043950027	0.0	positive regulation of cell cycle
GO:0042802	16515	603	39	1	5904	12	1	false	0.7258523997629183	0.9678723043950027	0.0	identical protein binding
GO:0006357	16515	1292	39	3	2065	5	2	false	0.7260896444465192	0.9678723043950027	0.0	regulation of transcription by RNA polymerase II
GO:0009100	16515	339	39	1	7476	28	3	false	0.7279469044811764	0.9685526026556437	0.0	glycoprotein metabolic process
GO:0030335	16515	468	39	1	1330	3	3	false	0.7280843702721735	0.9685526026556437	0.0	positive regulation of cell migration
GO:0043542	16515	192	39	1	263	1	1	false	0.7300380228135707	0.9692232859841188	4.382977937138065E-66	endothelial cell migration
GO:0010631	16515	263	39	1	359	1	2	false	0.7325905292479815	0.9692232859841188	6.173950937678137E-90	epithelial cell migration
GO:0009607	16515	1277	39	2	7281	14	1	false	0.7328999415875457	0.9692232859841188	0.0	response to biotic stimulus
GO:0031570	16515	154	39	1	210	1	1	false	0.7333333333333187	0.9692232859841188	2.0759276861083025E-52	DNA integrity checkpoint
GO:0043549	16515	879	39	2	1984	5	3	false	0.7335489202754706	0.9692232859841188	0.0	regulation of kinase activity
GO:0031410	16515	2016	39	2	6076	7	2	false	0.733935184553566	0.9692232859841188	0.0	cytoplasmic vesicle
GO:0022607	16515	2668	39	6	6683	17	2	false	0.7342055621795205	0.9692232859841188	0.0	cellular component assembly
GO:0065007	16515	9584	39	21	13878	32	1	false	0.7345301378071214	0.9692232859841188	0.0	biological regulation
GO:0019058	16515	310	39	1	865	3	1	false	0.7363746110527561	0.9706756236604512	2.7186111839671737E-244	viral life cycle
GO:0043043	16515	640	39	1	1774	3	3	false	0.7390463819389756	0.9731165426915669	0.0	peptide biosynthetic process
GO:0016202	16515	124	39	1	344	3	3	false	0.7397177090804861	0.9731165426915669	4.900704930763197E-97	regulation of striated muscle tissue development
GO:0051129	16515	622	39	1	8126	17	3	false	0.7420896368812919	0.9752537523968641	0.0	negative regulation of cellular component organization
GO:0016477	16515	1315	39	3	1451	3	1	false	0.7441869397083525	0.9756703191020077	2.5941692467191015E-195	cell migration
GO:0060429	16515	1111	39	4	1798	7	1	false	0.744417961857866	0.9756703191020077	0.0	epithelium development
GO:0051707	16515	1254	39	2	1873	3	2	false	0.7446495309008427	0.9756703191020077	0.0	response to other organism
GO:0007423	16515	491	39	1	3125	8	1	false	0.7456689683598585	0.975872004471876	0.0	sensory organ development
GO:0000978	16515	562	39	2	838	3	2	false	0.7462990501631666	0.975872004471876	7.891714192443514E-230	RNA polymerase II cis-regulatory region sequence-specific DNA binding
GO:0003964	16515	96	39	1	128	1	2	false	0.7499999999999954	0.9783499472766874	6.766783843341207E-31	RNA-directed DNA polymerase activity
GO:0019904	16515	644	39	1	5904	12	1	false	0.7502660885926165	0.9783499472766874	0.0	protein domain specific binding
GO:0040011	16515	1650	39	3	13878	32	1	false	0.7504431396352216	0.9783499472766874	0.0	locomotion
GO:1901265	16515	685	39	1	3307	6	2	false	0.7518720578938931	0.9792345664186932	0.0	nucleoside phosphate binding
GO:0002444	16515	519	39	1	689	1	1	false	0.7532656023224126	0.9800713968402277	1.8541720097934E-166	myeloid leukocyte mediated immunity
GO:0042803	16515	603	39	1	799	1	2	false	0.7546933667082819	0.980951039396721	1.4553087568464765E-192	protein homodimerization activity
GO:0019220	16515	1639	39	2	2991	4	2	false	0.7559529435316035	0.9816105386156643	0.0	regulation of phosphate metabolic process
GO:0008016	16515	216	39	1	284	1	2	false	0.7605633802817354	0.9828832749969624	2.326441696944822E-67	regulation of heart contraction
GO:0016607	16515	385	39	1	754	2	1	false	0.7608293615987185	0.9828832749969624	4.304345065343082E-226	nuclear speck
GO:0030155	16515	631	39	1	9139	20	2	false	0.7612708514935727	0.9828832749969624	0.0	regulation of cell adhesion
GO:1903508	16515	819	39	2	2359	7	3	false	0.761757963984399	0.9828832749969624	0.0	positive regulation of nucleic acid-templated transcription
GO:0051049	16515	1594	39	1	5283	4	2	false	0.7623712746151341	0.9828832749969624	0.0	regulation of transport
GO:0006414	16515	624	39	1	3359	7	2	false	0.7630749804102146	0.9828832749969624	0.0	translational elongation
GO:0050673	16515	346	39	1	1612	6	1	false	0.7659521381468387	0.9828832749969624	0.0	epithelial cell proliferation
GO:0050801	16515	717	39	2	1045	3	1	false	0.7665217091669247	0.9828832749969624	1.6318728044228007E-281	ion homeostasis
GO:0016042	16515	268	39	1	2721	14	2	false	0.7666683306581872	0.9828832749969624	0.0	lipid catabolic process
GO:0055065	16515	571	39	2	652	2	2	false	0.7668004862735963	0.9828832749969624	1.1535948196394761E-105	metal ion homeostasis
GO:0006261	16515	128	39	1	248	2	1	false	0.7668799791040777	0.9828832749969624	4.967145721022647E-74	DNA-dependent DNA replication
GO:0030030	16515	1456	39	3	6509	17	1	false	0.7681493593040397	0.9828832749969624	0.0	cell projection organization
GO:0065009	16515	3314	39	7	13061	33	2	false	0.7687401271570021	0.9828832749969624	0.0	regulation of molecular function
GO:0071363	16515	620	39	1	2444	5	2	false	0.7687864535470446	0.9828832749969624	0.0	cellular response to growth factor stimulus
GO:0014870	16515	10	39	1	13	1	1	false	0.7692307692307704	0.9828832749969624	0.0034965034965034974	response to muscle inactivity
GO:0048869	16515	3513	39	7	13027	31	2	false	0.7699977268770049	0.9828832749969624	0.0	cellular developmental process
GO:0044282	16515	365	39	1	3416	13	2	false	0.770476546393115	0.9828832749969624	0.0	small molecule catabolic process
GO:0061564	16515	477	39	1	915	2	1	false	0.7711303224876456	0.9828832749969624	3.141381716105017E-274	axon development
GO:0009611	16515	602	39	1	3575	8	1	false	0.7716184153968765	0.9828832749969624	0.0	response to wounding
GO:0080135	16515	675	39	1	8569	18	3	false	0.7719964420474226	0.9828832749969624	0.0	regulation of cellular response to stress
GO:0120031	16515	570	39	1	1446	3	2	false	0.7779656034656723	0.9876090568806685	0.0	plasma membrane bounded cell projection assembly
GO:0050852	16515	188	39	2	213	2	1	false	0.7785454867570444	0.9876090568806685	4.147052878639206E-33	T cell receptor signaling pathway
GO:0051050	16515	859	39	1	7837	13	3	false	0.7791884229328565	0.9876090568806685	0.0	positive regulation of transport
GO:0050793	16515	2287	39	4	9945	22	2	false	0.7798635577455911	0.9876090568806685	0.0	regulation of developmental process
GO:0060562	16515	298	39	1	946	4	2	false	0.7804846536539285	0.9876090568806685	3.7862954905498384E-255	epithelial tube morphogenesis
GO:0003002	16515	296	39	1	379	1	1	false	0.7810026385225792	0.9876090568806685	6.123300973226972E-86	regionalization
GO:1901699	16515	613	39	1	3146	7	2	false	0.7810057829125286	0.9876090568806685	0.0	cellular response to nitrogen compound
GO:1903052	16515	115	39	1	889	11	4	false	0.7841236846458587	0.9905918765371206	4.9177779449436526E-148	positive regulation of proteolysis involved in cellular protein catabolic process
GO:0045732	16515	208	39	1	2261	16	4	false	0.7876424844378719	0.993368547443409	9.025196788098255E-301	positive regulation of protein catabolic process
GO:0030003	16515	577	39	2	650	2	2	false	0.787844020386152	0.993368547443409	1.3574272566703099E-98	cellular cation homeostasis
GO:0036230	16515	479	39	1	604	1	1	false	0.7930463576161212	0.9948653298840918	4.42232868641949E-133	granulocyte activation
GO:0060322	16515	701	39	1	4812	10	1	false	0.7932121321592778	0.9948653298840918	0.0	head development
GO:0030031	16515	584	39	1	3268	8	2	false	0.7933703236531762	0.9948653298840918	0.0	cell projection assembly
GO:0034613	16515	2012	39	1	2533	1	2	false	0.7943150414545266	0.9948653298840918	0.0	cellular protein localization
GO:0005509	16515	635	39	2	1729	7	1	false	0.7949704671834785	0.9948653298840918	0.0	calcium ion binding
GO:0048468	16515	1897	39	3	5006	10	3	false	0.7966114590651718	0.9948653298840918	0.0	cell development
GO:0055080	16515	640	39	2	717	2	1	false	0.7966153198849757	0.9948653298840918	1.3362150715858248E-105	cation homeostasis
GO:0043085	16515	1381	39	4	6623	25	3	false	0.79680012613304	0.9948653298840918	0.0	positive regulation of catalytic activity
GO:0014065	16515	146	39	1	183	1	1	false	0.7978142076502133	0.9948653298840918	1.335368812623798E-39	phosphatidylinositol 3-kinase signaling
GO:0002682	16515	1311	39	2	9249	20	2	false	0.7979629300353825	0.9948653298840918	0.0	regulation of immune system process
GO:0000003	16515	1253	39	2	13878	32	1	false	0.7981793106426393	0.9948653298840918	0.0	reproduction
GO:0022414	16515	1253	39	2	13878	32	2	false	0.7981793106426393	0.9948653298840918	0.0	reproductive process
GO:0008544	16515	370	39	1	1798	7	1	false	0.801275335321002	0.9972828714782087	0.0	epidermis development
GO:0043434	16515	409	39	1	979	3	2	false	0.8030666142703589	0.9972828714782087	4.517083471812399E-288	response to peptide hormone
GO:0043408	16515	663	39	1	2391	5	3	false	0.8031556926465344	0.9972828714782087	0.0	regulation of MAPK cascade
GO:0098542	16515	941	39	2	1609	4	2	false	0.8031757072211474	0.9972828714782087	0.0	defense response to other organism
GO:0071417	16515	559	39	1	2670	7	4	false	0.8072774104584959	0.9999995645476207	0.0	cellular response to organonitrogen compound
GO:0030182	16515	1250	39	2	3328	7	2	false	0.8074683750711191	0.9999995645476207	0.0	neuron differentiation
GO:0006401	16515	383	39	1	3918	16	3	false	0.8077994571748377	0.9999995645476207	0.0	RNA catabolic process
GO:0016485	16515	188	39	1	1689	14	2	false	0.8096437310133897	0.9999995645476207	2.1545479480890457E-255	protein processing
GO:0043069	16515	808	39	2	1883	6	3	false	0.8096588308279505	0.9999995645476207	0.0	negative regulation of programmed cell death
GO:0120035	16515	617	39	1	1447	3	2	false	0.81156642464566	0.9999995645476207	0.0	regulation of plasma membrane bounded cell projection organization
GO:0003720	16515	78	39	1	96	1	1	false	0.8125000000000109	0.9999995645476207	7.311071215984148E-20	telomerase activity
GO:0016301	16515	1426	39	2	2396	4	2	false	0.815369845495224	0.9999995645476207	0.0	kinase activity
GO:0031329	16515	772	39	2	5738	22	3	false	0.816539327768528	0.9999995645476207	0.0	regulation of cellular catabolic process
GO:0048585	16515	1457	39	2	8481	17	3	false	0.8165960891489673	0.9999995645476207	0.0	negative regulation of response to stimulus
GO:0005694	16515	1624	39	3	4526	11	1	false	0.8167314843679858	0.9999995645476207	0.0	chromosome
GO:0034330	16515	618	39	1	6509	17	1	false	0.81697216760784	0.9999995645476207	0.0	cell junction organization
GO:0044085	16515	2890	39	6	6683	17	1	false	0.8170909514489367	0.9999995645476207	0.0	cellular component biogenesis
GO:0032870	16515	641	39	1	2591	6	3	false	0.8186258678657334	0.9999995645476207	0.0	cellular response to hormone stimulus
GO:0009991	16515	473	39	1	2447	8	1	false	0.8211405275866853	0.9999995645476207	0.0	response to extracellular stimulus
GO:0044270	16515	526	39	1	6074	19	2	false	0.821593789089683	0.9999995645476207	0.0	cellular nitrogen compound catabolic process
GO:0051093	16515	798	39	1	7314	15	3	false	0.8235477637919657	0.9999995645476207	0.0	negative regulation of developmental process
GO:0098771	16515	651	39	2	717	2	1	false	0.8242560949956604	0.9999995645476207	4.095764458482241E-95	inorganic ion homeostasis
GO:0044419	16515	1871	39	3	13878	32	1	false	0.8251555652923195	0.9999995645476207	0.0	interspecies interaction between organisms
GO:0046983	16515	799	39	1	5904	12	1	false	0.8256460275054625	0.9999995645476207	0.0	protein dimerization activity
GO:0046700	16515	523	39	1	5652	18	2	false	0.8263205518668988	0.9999995645476207	0.0	heterocycle catabolic process
GO:0051173	16515	2492	39	7	8444	30	3	false	0.8266251317905736	0.9999995645476207	0.0	positive regulation of nitrogen compound metabolic process
GO:0002429	16515	336	39	2	369	2	2	false	0.8289148108870166	0.9999995645476207	7.367798983439522E-48	immune response-activating cell surface receptor signaling pathway
GO:0051960	16515	821	39	1	2749	5	2	false	0.8305709720506751	0.9999995645476207	0.0	regulation of nervous system development
GO:0044255	16515	922	39	2	8924	30	2	false	0.8313620584806701	0.9999995645476207	0.0	cellular lipid metabolic process
GO:0032502	16515	5265	39	10	13878	32	1	false	0.8318981867897663	0.9999995645476207	0.0	developmental process
GO:0030029	16515	719	39	1	12841	31	1	false	0.8327738807467862	0.9999995645476207	0.0	actin filament-based process
GO:0044650	16515	10	39	1	12	1	1	false	0.8333333333333331	0.9999995645476207	0.015151515151515157	adhesion of symbiont to host cell
GO:0005623	16515	1465	39	2	11845	25	1	false	0.8333778611149385	0.9999995645476207	0.0	cell
GO:0019439	16515	540	39	1	5673	18	2	false	0.8352529045503164	0.9999995645476207	0.0	aromatic compound catabolic process
GO:0014909	16515	66	39	1	79	1	1	false	0.8354430379746691	0.9999995645476207	3.7889316453175926E-15	smooth muscle cell migration
GO:0016192	16515	2128	39	1	4702	3	1	false	0.836035979436568	0.9999995645476207	0.0	vesicle-mediated transport
GO:0031328	16515	1186	39	2	5530	14	4	false	0.8360786253910653	0.9999995645476207	0.0	positive regulation of cellular biosynthetic process
GO:0006366	16515	1511	39	3	2161	5	1	false	0.8361227047050829	0.9999995645476207	0.0	transcription by RNA polymerase II
GO:0007167	16515	947	39	1	2604	4	1	false	0.8362604653519594	0.9999995645476207	0.0	enzyme linked receptor protein signaling pathway
GO:0009891	16515	1233	39	2	5739	14	3	false	0.8368810449231917	0.9999995645476207	0.0	positive regulation of biosynthetic process
GO:0070727	16515	2015	39	1	3370	2	2	false	0.8384053241583402	0.9999995645476207	0.0	cellular macromolecule localization
GO:0007420	16515	659	39	1	3235	8	3	false	0.8387093171261977	0.9999995645476207	0.0	brain development
GO:1902554	16515	79	39	1	94	1	1	false	0.8404255319149221	0.9999995645476207	1.0758743034502713E-17	serine/threonine protein kinase complex
GO:1902531	16515	1775	39	2	3387	5	2	false	0.8413153536827946	0.9999995645476207	0.0	regulation of intracellular signal transduction
GO:0031982	16515	2029	39	2	7507	11	1	false	0.8416766197006128	0.9999995645476207	0.0	vesicle
GO:0019933	16515	217	39	1	257	1	1	false	0.8443579766537549	0.9999995645476207	8.04754023007651E-48	cAMP-mediated signaling
GO:1901361	16515	560	39	1	5697	18	2	false	0.8451661171558946	0.9999995645476207	0.0	organic cyclic compound catabolic process
GO:0071705	16515	2183	39	1	4702	3	1	false	0.8463274227520818	0.9999995645476207	0.0	nitrogen compound transport
GO:2000060	16515	93	39	1	599	11	3	false	0.8463485644926318	0.9999995645476207	1.0901911117729883E-111	positive regulation of ubiquitin-dependent protein catabolic process
GO:0005575	16515	11845	39	25	14589	33	1	false	0.8470778103373918	0.9999995645476207	0.0	cellular_component
GO:1903507	16515	954	39	2	2359	7	3	false	0.8474404274854459	0.9999995645476207	0.0	negative regulation of nucleic acid-templated transcription
GO:0006518	16515	763	39	2	6170	26	2	false	0.8496805937088401	0.9999995645476207	0.0	peptide metabolic process
GO:0042325	16515	1477	39	2	2359	4	2	false	0.8497555616313808	0.9999995645476207	0.0	regulation of phosphorylation
GO:1902679	16515	954	39	2	2613	8	5	false	0.852531870516386	0.9999995645476207	0.0	negative regulation of RNA biosynthetic process
GO:0051641	16515	2730	39	2	5875	6	1	false	0.8540300510672991	0.9999995645476207	0.0	cellular localization
GO:0002520	16515	859	39	1	5348	11	2	false	0.8545598292167489	0.9999995645476207	0.0	immune system development
GO:0042176	16515	371	39	1	3259	16	3	false	0.8560724194902344	0.9999995645476207	0.0	regulation of protein catabolic process
GO:0065008	16515	3583	39	6	9584	21	1	false	0.8564868345331701	0.9999995645476207	0.0	regulation of biological quality
GO:0043066	16515	795	39	2	1702	6	3	false	0.8570938993874914	0.9999995645476207	0.0	negative regulation of apoptotic process
GO:1902400	16515	56	39	1	118	3	3	false	0.858307482503841	0.9999995645476207	4.776386610731062E-35	intracellular signal transduction involved in G1 DNA damage checkpoint
GO:0002376	16515	2527	39	4	13878	32	1	false	0.8595943532165964	0.9999995645476207	0.0	immune system process
GO:0030016	16515	214	39	3	225	3	1	false	0.8597928678198058	0.9999995645476207	6.839113893720555E-19	myofibril
GO:0010389	16515	188	39	3	452	10	3	false	0.8598553710785961	0.9999995645476207	1.3873656909454566E-132	regulation of G2/M transition of mitotic cell cycle
GO:0016071	16515	809	39	1	3298	7	1	false	0.8608383678096929	0.9999995645476207	0.0	mRNA metabolic process
GO:0006325	16515	713	39	1	6509	17	2	false	0.8612217167831351	0.9999995645476207	0.0	chromatin organization
GO:0043933	16515	1711	39	3	6509	17	1	false	0.863904430031688	0.9999995645476207	0.0	protein-containing complex subunit organization
GO:0009792	16515	587	39	1	929	2	1	false	0.8647252329166091	0.9999995645476207	1.2806725586208028E-264	embryo development ending in birth or egg hatching
GO:0009411	16515	134	39	1	274	3	1	false	0.8680103709083791	0.9999995645476207	7.303673315893095E-82	response to UV
GO:0048583	16515	3777	39	6	9953	21	2	false	0.8680570306357164	0.9999995645476207	0.0	regulation of response to stimulus
GO:0009894	16515	925	39	2	6072	22	2	false	0.869902602559588	0.9999995645476207	0.0	regulation of catabolic process
GO:0017144	16515	582	39	1	8863	30	1	false	0.8701148389820671	0.9999995645476207	0.0	drug metabolic process
GO:0032879	16515	2429	39	3	10462	20	2	false	0.8763582433103495	0.9999995645476207	0.0	regulation of localization
GO:0045055	16515	744	39	1	848	1	1	false	0.877358490565866	0.9999995645476207	2.0969965795055626E-136	regulated exocytosis
GO:0014706	16515	338	39	3	353	3	1	false	0.877528829370154	0.9999995645476207	1.0736582831189132E-26	striated muscle tissue development
GO:0050896	16515	7281	39	14	13878	32	1	false	0.8780717766465984	0.9999995645476207	0.0	response to stimulus
GO:0045597	16515	884	39	1	5910	13	4	false	0.8785925454122738	0.9999995645476207	0.0	positive regulation of cell differentiation
GO:0043010	16515	284	39	1	323	1	1	false	0.8792569659442837	0.9999995645476207	3.0841609002606947E-51	camera-type eye development
GO:0007050	16515	224	39	1	1498	13	2	false	0.8793440430205963	0.9999995645476207	1.1585626562822124E-273	cell cycle arrest
GO:0050794	16515	8239	39	17	12995	31	2	false	0.8795837373938891	0.9999995645476207	0.0	regulation of cellular process
GO:0051247	16515	1579	39	5	5964	27	4	false	0.879778660175076	0.9999995645476207	0.0	positive regulation of protein metabolic process
GO:0140029	16515	848	39	1	12841	31	2	false	0.8800266493153331	0.9999995645476207	0.0	exocytic process
GO:0008092	16515	957	39	1	5904	12	1	false	0.8804894590411286	0.9999995645476207	0.0	cytoskeletal protein binding
GO:0016070	16515	3298	39	7	3833	9	1	false	0.8809130967214577	0.9999995645476207	0.0	RNA metabolic process
GO:1902749	16515	204	39	3	472	10	2	false	0.8817770256536899	0.9999995645476207	1.7190669391545322E-139	regulation of cell cycle G2/M phase transition
GO:0010557	16515	1109	39	2	4648	14	4	false	0.8818074726595015	0.9999995645476207	0.0	positive regulation of macromolecule biosynthetic process
GO:0051704	16515	905	39	1	13878	32	1	false	0.88472141904233	0.9999995645476207	0.0	multi-organism process
GO:0016032	16515	865	39	3	901	3	1	false	0.8847359070808436	0.9999995645476207	3.222404924236653E-65	viral process
GO:0043604	16515	761	39	1	3900	10	2	false	0.8862241700768423	0.9999995645476207	0.0	amide biosynthetic process
GO:0007399	16515	1971	39	3	4127	9	1	false	0.8863160225775332	0.9999995645476207	0.0	nervous system development
GO:0007093	16515	158	39	1	1030	13	3	false	0.8868073696837315	0.9999995645476207	5.732534617089023E-191	mitotic cell cycle checkpoint
GO:1902493	16515	92	39	1	726	16	1	false	0.888348707405209	0.9999995645476207	3.1992174935935995E-119	acetyltransferase complex
GO:0032501	16515	6028	39	11	13878	32	1	false	0.8885953753645472	0.9999995645476207	0.0	multicellular organismal process
GO:0036094	16515	1120	39	1	9221	17	1	false	0.8895810360230088	0.9999995645476207	0.0	small molecule binding
GO:0010468	16515	2644	39	5	5456	14	2	false	0.8902211271605271	0.9999995645476207	0.0	regulation of gene expression
GO:0002252	16515	1079	39	1	2527	4	1	false	0.892382249007809	0.9999995645476207	0.0	immune effector process
GO:0051241	16515	1010	39	1	7773	16	3	false	0.8924008612781145	0.9999995645476207	0.0	negative regulation of multicellular organismal process
GO:0002283	16515	465	39	1	521	1	2	false	0.8925143953935475	0.9999995645476207	1.0986135721444786E-76	neutrophil activation involved in immune response
GO:0030162	16515	660	39	2	3385	18	2	false	0.8925725513970847	0.9999995645476207	0.0	regulation of proteolysis
GO:0007017	16515	896	39	1	12841	31	1	false	0.8940685442463348	0.9999995645476207	0.0	microtubule-based process
GO:0031344	16515	627	39	1	2838	9	2	false	0.8946532037564943	0.9999995645476207	0.0	regulation of cell projection organization
GO:0006281	16515	517	39	1	1201	4	2	false	0.8951887169692501	0.9999995645476207	0.0	DNA repair
GO:0030433	16515	77	39	1	420	11	2	false	0.8954114260799462	0.9999995645476207	2.510811531711118E-86	ubiquitin-dependent ERAD pathway
GO:0071702	16515	2495	39	1	4702	3	1	false	0.8966654146407029	0.9999995645476207	0.0	organic substance transport
GO:0052548	16515	372	39	1	700	3	2	false	0.8976215481210278	0.9999995645476207	2.511143867980143E-209	regulation of endopeptidase activity
GO:0006928	16515	2076	39	3	12841	31	1	false	0.8977225960526023	0.9999995645476207	0.0	movement of cell or subcellular component
GO:0045321	16515	1132	39	1	2605	4	2	false	0.8979506138986217	0.9999995645476207	0.0	leukocyte activation
GO:0051384	16515	134	39	1	149	1	1	false	0.8993288590604551	0.9999995645476207	6.842145126024778E-21	response to glucocorticoid
GO:0045861	16515	306	39	1	2162	15	3	false	0.899459773828561	0.9999995645476207	0.0	negative regulation of proteolysis
GO:0008104	16515	2531	39	1	2808	1	1	false	0.9013532763532341	0.9999995645476207	0.0	protein localization
GO:0045862	16515	337	39	1	2646	17	3	false	0.9020719595029855	0.9999995645476207	0.0	positive regulation of proteolysis
GO:0032436	16515	80	39	1	425	11	4	false	0.9021739168283083	0.9999995645476207	1.0847099711854172E-88	positive regulation of proteasomal ubiquitin-dependent protein catabolic process
GO:0097708	16515	2016	39	2	9006	16	2	false	0.9028287615265349	0.9999995645476207	0.0	intracellular vesicle
GO:0032940	16515	1368	39	1	1513	1	2	false	0.9041639127564974	0.9999995645476207	8.433213512315943E-207	secretion by cell
GO:0043312	16515	464	39	1	513	1	3	false	0.9044834307991875	0.9999995645476207	1.0396254784149285E-69	neutrophil degranulation
GO:0009059	16515	3643	39	10	8388	30	2	false	0.9050268771872878	0.9999995645476207	0.0	macromolecule biosynthetic process
GO:0051336	16515	1199	39	1	4153	7	2	false	0.9080720777462874	0.9999995645476207	0.0	regulation of hydrolase activity
GO:0048534	16515	816	39	1	3162	8	2	false	0.9084646178915143	0.9999995645476207	0.0	hematopoietic or lymphoid organ development
GO:0008233	16515	1074	39	3	5075	24	3	false	0.909693782975044	0.9999995645476207	0.0	peptidase activity
GO:0050877	16515	817	39	1	1482	3	1	false	0.9098764530894362	0.9999995645476207	0.0	nervous system process
GO:0006511	16515	587	39	11	592	11	1	false	0.9101909670432247	0.9999995645476207	1.6785235000588023E-12	ubiquitin-dependent protein catabolic process
GO:0010604	16515	2560	39	7	7739	30	3	false	0.912063432641711	0.9999995645476207	0.0	positive regulation of macromolecule metabolic process
GO:0001706	16515	157	39	1	172	1	2	false	0.912790697674451	0.9999995645476207	7.185799673807126E-22	endoderm formation
GO:0070011	16515	1042	39	3	1074	3	1	false	0.913172867459303	0.9999995645476207	4.27162281241786E-62	peptidase activity, acting on L-amino acid peptides
GO:1903050	16515	207	39	1	1121	12	3	false	0.9148368695902489	0.9999995645476207	4.1278151263243494E-232	regulation of proteolysis involved in cellular protein catabolic process
GO:0072431	16515	56	39	1	101	3	4	false	0.9148514851484955	0.9999995645476207	9.023095849078705E-30	signal transduction involved in mitotic G1 DNA damage checkpoint
GO:0002446	16515	475	39	1	519	1	1	false	0.9152215799612768	0.9999995645476207	5.914689965897923E-65	neutrophil mediated immunity
GO:0050767	16515	737	39	1	1592	4	4	false	0.9170763620584027	0.9999995645476207	0.0	regulation of neurogenesis
GO:0019752	16515	923	39	1	1006	1	1	false	0.9174950298205091	0.9999995645476207	7.788489199683524E-124	carboxylic acid metabolic process
GO:0009887	16515	957	39	1	3945	9	2	false	0.9182042326361308	0.9999995645476207	0.0	animal organ morphogenesis
GO:0042310	16515	68	39	1	74	1	1	false	0.918918918918922	0.9999995645476207	5.398087757641167E-9	vasoconstriction
GO:0031396	16515	193	39	3	826	22	2	false	0.9191935591949538	0.9999995645476207	2.883176908307371E-194	regulation of protein ubiquitination
GO:0051171	16515	4412	39	12	8635	30	2	false	0.9196928008938295	0.9999995645476207	0.0	regulation of nitrogen compound metabolic process
GO:0090068	16515	259	39	1	1471	13	3	false	0.9202708522434739	0.9999995645476207	1.8005381630328997E-296	positive regulation of cell cycle process
GO:0061024	16515	1951	39	3	6509	17	1	false	0.9225574238237364	0.9999995645476207	0.0	membrane organization
GO:0006629	16515	1169	39	2	8996	31	2	false	0.925106889879211	0.9999995645476207	0.0	lipid metabolic process
GO:0006412	16515	624	39	1	6770	27	5	false	0.9269176389030401	0.9999995645476207	0.0	translation
GO:0050790	16515	2225	39	5	7147	25	2	false	0.9276974583026741	0.9999995645476207	0.0	regulation of catalytic activity
GO:0001705	16515	157	39	1	169	1	2	false	0.9289940828402272	0.9999995645476207	1.3160910549825359E-18	ectoderm formation
GO:0071495	16515	1268	39	2	1513	3	1	false	0.9300103322985505	0.9999995645476207	3.6313787365830666E-290	cellular response to endogenous stimulus
GO:1901800	16515	100	39	1	469	11	3	false	0.9307614293589644	0.9999995645476207	6.3105236468578775E-105	positive regulation of proteasomal protein catabolic process
GO:0016569	16515	437	39	1	4154	24	2	false	0.9311316659305099	0.9999995645476207	0.0	covalent chromatin modification
GO:0005102	16515	1183	39	1	5904	12	1	false	0.93185508074665	0.9999995645476207	0.0	signaling receptor binding
GO:0043227	16515	7507	39	11	9283	16	1	false	0.9320411716630469	0.9999995645476207	0.0	membrane-bounded organelle
GO:0005730	16515	890	39	1	5098	14	2	false	0.9321078153092218	0.9999995645476207	0.0	nucleolus
GO:0008234	16515	622	39	1	1042	3	1	false	0.9347939628057154	0.9999995645476207	3.040490279962583E-304	cysteine-type peptidase activity
GO:0098772	16515	1567	39	2	11969	32	2	false	0.9349550590006594	0.9999995645476207	0.0	molecular function regulator
GO:0051174	16515	1639	39	2	5798	14	2	false	0.937988747500355	0.9999995645476207	0.0	regulation of phosphorus metabolic process
GO:0070936	16515	52	39	1	309	15	1	false	0.9412930282428168	0.9999995645476207	2.5445736473523254E-60	protein K48-linked ubiquitination
GO:0016570	16515	421	39	1	3779	24	2	false	0.9418034907625568	0.9999995645476207	0.0	histone modification
GO:0031667	16515	446	39	1	473	1	1	false	0.9429175475687595	0.9999995645476207	1.3938072204249328E-44	response to nutrient levels
GO:0032269	16515	939	39	2	5476	25	4	false	0.9443840292566931	0.9999995645476207	0.0	negative regulation of cellular protein metabolic process
GO:0044092	16515	1033	39	1	11969	32	2	false	0.944548005357466	0.9999995645476207	0.0	negative regulation of molecular function
GO:0006810	16515	4702	39	3	4792	3	1	false	0.9446963562444106	0.9999995645476207	1.9528703698435357E-193	transport
GO:0080090	16515	4581	39	12	8908	31	2	false	0.9455297442737955	0.9999995645476207	0.0	regulation of primary metabolic process
GO:0051146	16515	240	39	1	313	2	1	false	0.9461784222167199	0.9999995645476207	2.7637891051237353E-73	striated muscle cell differentiation
GO:0031625	16515	285	39	1	301	1	1	false	0.9468438538205918	0.9999995645476207	6.914283224319179E-27	ubiquitin protein ligase binding
GO:0032270	16515	1481	39	4	5504	26	4	false	0.9471565992383368	0.9999995645476207	0.0	positive regulation of cellular protein metabolic process
GO:0043086	16515	749	39	1	6503	24	3	false	0.9472598972136708	0.9999995645476207	0.0	negative regulation of catalytic activity
GO:0016491	16515	757	39	1	6524	24	2	false	0.9484716689833664	0.9999995645476207	0.0	oxidoreductase activity
GO:2000058	16515	146	39	1	622	11	2	false	0.9487081642056878	0.9999995645476207	1.6681977810803114E-146	regulation of ubiquitin-dependent protein catabolic process
GO:0016773	16515	1274	39	1	1632	2	1	false	0.9519849785399783	0.9999995645476207	0.0	phosphotransferase activity, alcohol group as acceptor
GO:0051248	16515	992	39	2	6003	27	4	false	0.9519925486728127	0.9999995645476207	0.0	negative regulation of protein metabolic process
GO:0060070	16515	305	39	1	480	3	1	false	0.9520676465963368	0.9999995645476207	4.674163589846908E-136	canonical Wnt signaling pathway
GO:0099500	16515	848	39	1	890	1	2	false	0.9528089887645222	0.9999995645476207	5.0133519213091185E-73	vesicle fusion to plasma membrane
GO:0030054	16515	1821	39	1	10934	17	1	false	0.9549267897752404	0.9999995645476207	0.0	cell junction
GO:0030097	16515	780	39	1	816	1	1	false	0.9558823529413423	0.9999995645476207	1.2301592088236886E-63	hemopoiesis
GO:0032268	16515	2427	39	7	6488	29	3	false	0.9567825854922749	0.9999995645476207	0.0	regulation of cellular protein metabolic process
GO:0048284	16515	909	39	1	4814	15	1	false	0.9568963230154148	0.9999995645476207	0.0	organelle fusion
GO:0048584	16515	2094	39	2	8465	18	3	false	0.9586260776875426	0.9999995645476207	0.0	positive regulation of response to stimulus
GO:0001775	16515	1263	39	1	12841	31	1	false	0.9597878552017098	0.9999995645476207	0.0	cell activation
GO:0120036	16515	1437	39	3	1456	3	1	false	0.9613340703601524	0.9999995645476207	1.0870553178834464E-43	plasma membrane bounded cell projection organization
GO:0060255	16515	4602	39	13	7947	30	2	false	0.9636568372644799	0.9999995645476207	0.0	regulation of macromolecule metabolic process
GO:0007010	16515	1441	39	2	4814	15	1	false	0.9645288547222753	0.9999995645476207	0.0	cytoskeleton organization
GO:0097659	16515	2359	39	7	2371	7	1	false	0.9650617557211325	0.9999995645476207	1.5605119001577283E-32	nucleic acid-templated transcription
GO:0032434	16515	120	39	1	460	11	3	false	0.965543589043744	0.9999995645476207	5.120934338880966E-114	regulation of proteasomal ubiquitin-dependent protein catabolic process
GO:0006936	16515	317	39	1	389	2	1	false	0.9661304428486325	0.9999995645476207	2.275965879320519E-80	muscle contraction
GO:0051246	16515	2575	39	7	6895	30	4	false	0.9663940812273131	0.9999995645476207	0.0	regulation of protein metabolic process
GO:0061650	16515	129	39	2	523	19	1	false	0.9690096906513301	0.9999995645476207	3.2239330477825634E-126	ubiquitin-like protein conjugating enzyme activity
GO:0140352	16515	1405	39	1	13247	31	2	false	0.9691878879707261	0.9999995645476207	0.0	export from cell
GO:0061659	16515	341	39	9	523	19	1	false	0.9692715415288121	0.9999995645476207	4.59558000573742E-146	ubiquitin-like protein ligase activity
GO:0043207	16515	1256	39	2	2462	8	2	false	0.9692721840301479	0.9999995645476207	0.0	response to external biotic stimulus
GO:0031400	16515	549	39	1	4015	24	3	false	0.9709809363812416	0.9999995645476207	0.0	negative regulation of protein modification process
GO:0098857	16515	315	39	1	324	1	1	false	0.9722222222220275	0.9999995645476207	1.0316692117906443E-17	membrane microdomain
GO:0043009	16515	571	39	1	587	1	1	false	0.9727427597954765	0.9999995645476207	1.2941493882636457E-31	chordate embryonic development
GO:0006082	16515	1019	39	1	9265	31	3	false	0.9731690974136009	0.9999995645476207	0.0	organic acid metabolic process
GO:0019637	16515	1008	39	1	9042	31	2	false	0.9745388429291753	0.9999995645476207	0.0	organophosphate metabolic process
GO:0055114	16515	1051	39	1	9406	31	1	false	0.9747606087474574	0.9999995645476207	0.0	oxidation-reduction process
GO:0001932	16515	1331	39	2	2298	7	3	false	0.9753259610751894	0.9999995645476207	0.0	regulation of protein phosphorylation
GO:0006796	16515	2991	39	4	3009	4	1	false	0.9762739148833957	0.9999995645476207	1.6476590431454356E-47	phosphate-containing compound metabolic process
GO:0023052	16515	5095	39	7	13878	32	1	false	0.9768777171151024	0.9999995645476207	0.0	signaling
GO:0000768	16515	44	39	1	45	1	2	false	0.9777777777777782	0.9999995645476207	0.022222222222222265	syncytium formation by plasma membrane fusion
GO:0006974	16515	813	39	1	1926	7	1	false	0.9786497693441049	0.9999995645476207	0.0	cellular response to DNA damage stimulus
GO:0009966	16515	2880	39	2	5336	8	4	false	0.9791652625492036	0.9999995645476207	0.0	regulation of signal transduction
GO:0033036	16515	2808	39	1	5875	6	1	false	0.9798061415874968	0.9999995645476207	0.0	macromolecule localization
GO:0031324	16515	2129	39	3	9593	31	4	false	0.9801987771778514	0.9999995645476207	0.0	negative regulation of cellular metabolic process
GO:0099512	16515	1223	39	4	1229	4	1	false	0.980590936886096	0.9999995645476207	2.1150941658829377E-16	supramolecular fiber
GO:1901135	16515	1073	39	1	8995	31	1	false	0.9806448950593659	0.9999995645476207	0.0	carbohydrate derivative metabolic process
GO:0051276	16515	1114	39	1	4814	15	1	false	0.9808320372832	0.9999995645476207	0.0	chromosome organization
GO:0043231	16515	7335	39	10	9029	16	2	false	0.9810079289675867	0.9999995645476207	0.0	intracellular membrane-bounded organelle
GO:0051716	16515	5952	39	9	13037	31	2	false	0.9811061393307665	0.9999995645476207	0.0	cellular response to stimulus
GO:0090132	16515	264	39	1	269	1	1	false	0.981412639405111	0.9999995645476207	8.844135751491747E-11	epithelium migration
GO:0008015	16515	470	39	1	478	1	1	false	0.9832635983261236	0.9999995645476207	1.5691746997656132E-17	blood circulation
GO:0031399	16515	1687	39	5	4320	24	2	false	0.9832954035300389	0.9999995645476207	0.0	regulation of protein modification process
GO:0048015	16515	183	39	1	186	1	1	false	0.9838709677420177	0.9999995645476207	9.476517190403346E-7	phosphatidylinositol-mediated signaling
GO:0031401	16515	1143	39	3	3972	24	3	false	0.9840453516824694	0.9999995645476207	0.0	positive regulation of protein modification process
GO:0090304	16515	3833	39	9	8019	30	2	false	0.9850394484369822	0.9999995645476207	0.0	nucleic acid metabolic process
GO:0033043	16515	1180	39	1	5370	17	2	false	0.9853792134556761	0.9999995645476207	0.0	regulation of organelle organization
GO:0007165	16515	4610	39	6	12851	31	5	false	0.9861738046690287	0.9999995645476207	0.0	signal transduction
GO:0007154	16515	5113	39	7	12841	31	1	false	0.9868470792428253	0.9999995645476207	0.0	cell communication
GO:0043436	16515	1006	39	1	1019	1	1	false	0.9872423945044301	0.9999995645476207	5.264971687837605E-30	oxoacid metabolic process
GO:0001707	16515	157	39	1	159	1	2	false	0.987421383647851	0.9999995645476207	7.961149590001312E-5	mesoderm formation
GO:0051234	16515	4792	39	3	5875	6	1	false	0.9874395407421995	0.9999995645476207	0.0	establishment of localization
GO:0009058	16515	4757	39	10	9406	31	1	false	0.9876068345907929	0.9999995645476207	0.0	biosynthetic process
GO:0046907	16515	1873	39	1	11294	25	3	false	0.9893110915294365	0.9999995645476207	0.0	intracellular transport
GO:0150063	16515	324	39	1	327	1	1	false	0.9908256880734531	0.9999995645476207	1.7318191461262801E-7	visual system development
GO:0006913	16515	332	39	1	335	1	1	false	0.9910447761195128	0.9999995645476207	1.6103331859880216E-7	nucleocytoplasmic transport
GO:1901576	16515	4681	39	10	9027	31	2	false	0.9915166063529858	0.9999995645476207	0.0	organic substance biosynthetic process
GO:0009892	16515	2467	39	3	10162	32	3	false	0.9915750690043968	0.9999995645476207	0.0	negative regulation of metabolic process
GO:0042119	16515	475	39	1	479	1	1	false	0.9916492693109207	0.9999995645476207	4.616602686116495E-10	neutrophil activation
GO:0023051	16515	3308	39	3	9004	20	2	false	0.9919718505020088	0.9999995645476207	0.0	regulation of signaling
GO:0035296	16515	124	39	1	125	1	1	false	0.9919999999999981	0.9999995645476207	0.00799999999999982	regulation of tube diameter
GO:0090174	16515	890	39	1	977	2	2	false	0.9921535479968159	0.9999995645476207	8.266259420119767E-127	organelle membrane fusion
GO:1901566	16515	1676	39	2	7864	30	2	false	0.9931962557047974	0.9999995645476207	0.0	organonitrogen compound biosynthetic process
GO:0048699	16515	1380	39	2	1450	3	1	false	0.9933193624167216	0.9999995645476207	3.2946673344839256E-121	generation of neurons
GO:0034645	16515	3359	39	7	7536	29	3	false	0.9934085496521082	0.9999995645476207	0.0	cellular macromolecule biosynthetic process
GO:0061136	16515	177	39	1	483	11	2	false	0.993828859027918	0.9999995645476207	3.978982447778155E-137	regulation of proteasomal protein catabolic process
GO:0006139	16515	4384	39	9	8848	31	5	false	0.993923142790988	0.9999995645476207	0.0	nucleobase-containing compound metabolic process
GO:0046483	16515	4528	39	9	8863	30	1	false	0.9942758653828406	0.9999995645476207	0.0	heterocycle metabolic process
GO:0006725	16515	4570	39	9	8863	30	1	false	0.9950660761575044	0.9999995645476207	0.0	cellular aromatic compound metabolic process
GO:0044249	16515	4600	39	9	8896	30	2	false	0.9952890068869326	0.9999995645476207	0.0	cellular biosynthetic process
GO:0043168	16515	1438	39	1	2941	8	1	false	0.9953895240637379	0.9999995645476207	0.0	anion binding
GO:0016050	16515	1460	39	1	4814	15	1	false	0.995617508755384	0.9999995645476207	0.0	vesicle organization
GO:0005737	16515	6076	39	7	11683	25	2	false	0.9958934115249131	0.9999995645476207	0.0	cytoplasm
GO:0099513	16515	1041	39	1	2082	8	2	false	0.9961461194419748	0.9999995645476207	0.0	polymeric cytoskeletal fiber
GO:0051172	16515	1965	39	2	8407	30	3	false	0.996589736657622	0.9999995645476207	0.0	negative regulation of nitrogen compound metabolic process
GO:0045121	16515	314	39	1	315	1	1	false	0.9968253968255789	0.9999995645476207	0.0031746031746034678	membrane raft
GO:0034641	16515	5039	39	10	9147	31	2	false	0.9970148402342798	0.9999995645476207	0.0	cellular nitrogen compound metabolic process
GO:0043229	16515	9004	39	16	10673	25	2	false	0.9970925779634487	0.9999995645476207	0.0	intracellular organelle
GO:0006793	16515	3009	39	4	8863	30	1	false	0.9973402491361517	0.9999995645476207	0.0	phosphorus metabolic process
GO:0010646	16515	3269	39	2	8383	17	2	false	0.9973563065628946	0.9999995645476207	0.0	regulation of cell communication
GO:0010605	16515	2252	39	3	7683	30	3	false	0.9973702486175061	0.9999995645476207	0.0	negative regulation of macromolecule metabolic process
GO:1901360	16515	4777	39	9	8995	31	1	false	0.9981455801564395	0.9999995645476207	0.0	organic cyclic compound metabolic process
GO:0012505	16515	3456	39	1	10934	17	3	false	0.9984418507618928	0.9999995645476207	0.0	endomembrane system
GO:0061695	16515	240	39	1	726	16	1	false	0.9985034085774073	0.9999995645476207	2.6191419541235277E-199	transferase complex, transferring phosphorus-containing groups
GO:0044281	16515	1811	39	1	9406	31	1	false	0.9986948060997886	0.9999995645476207	0.0	small molecule metabolic process
GO:0019901	16515	700	39	1	786	3	1	false	0.9987306295102384	0.9999995645476207	2.985224654691716E-117	protein kinase binding
GO:0051179	16515	5875	39	6	13878	32	1	false	0.9987687877134408	0.9999995645476207	0.0	localization
GO:0071944	16515	5612	39	3	10934	17	1	false	0.9991843936824775	0.9999995645476207	0.0	cell periphery
GO:0005488	16515	9221	39	17	11969	32	1	false	0.9992571618788467	0.9999995645476207	0.0	binding
GO:0006468	16515	1849	39	4	4070	24	2	false	0.9993486815174499	0.9999995645476207	0.0	protein phosphorylation
GO:0010467	16515	3646	39	6	7606	30	1	false	0.9996398021930518	0.9999995645476207	0.0	gene expression
GO:0005773	16515	3678	39	1	8452	14	2	false	0.9996663330246024	0.9999995645476207	0.0	vacuole
GO:0004672	16515	1176	39	1	3759	24	4	false	0.9998812435218741	0.9999995645476207	0.0	protein kinase activity
GO:0016020	16515	6329	39	3	10934	17	1	false	0.9998851681424521	0.9999995645476207	0.0	membrane
GO:0007155	16515	1255	39	3	1260	4	1	false	0.999924594557518	0.9999995645476207	3.808723211297523E-14	cell adhesion
GO:0110165	16515	10934	39	17	11845	25	1	false	0.9999401300601536	0.9999995645476207	0.0	cellular anatomical entity
GO:0016787	16515	3358	39	3	6357	24	1	false	0.9999946651069602	0.9999995645476207	0.0	hydrolase activity
GO:0016772	16515	1632	39	2	2841	21	1	false	0.9999995645476206	0.9999995645476207	0.0	transferase activity, transferring phosphorus-containing groups
GO:0000000	16515	14589	39	33	0	0	0	true	1.0	1.0	1.0	Gene Ontology
GO:0002223	16515	103	39	2	103	2	1	true	1.0	1.0	1.0	stimulatory C-type lectin receptor signaling pathway
GO:0003997	16515	6	39	1	6	1	1	true	1.0	1.0	1.0	acyl-CoA oxidase activity
GO:0005777	16515	130	39	1	130	1	1	true	1.0	1.0	1.0	peroxisome
GO:0014894	16515	9	39	1	9	1	1	true	1.0	1.0	1.0	response to denervation involved in regulation of muscle adaptation
