## Supplementary File S5 for "PIGNON: A protein-protein interaction-guided functional enrichment analysis for quantitative proteomics": table-mcl2_cluster37-Parent-Child-Union-Benjamini-Hochberg.txt

ID	Pop.total	Pop.term	Study.total	Study.term	Pop.family	Study.family	nparents	is.trivial	p	p.adjusted	p.min	name
GO:0031090	16515	3159	39	19	9284	24	2	false	7.51562320317075E-6	0.01033398190435978	0.0	organelle membrane
GO:0012505	16515	3456	39	18	10934	24	3	false	1.5559517119848025E-5	0.010697168019895517	0.0	endomembrane system
GO:0005773	16515	3678	39	18	8452	22	2	false	2.712137243849629E-4	0.11189207487462283	0.0	vacuole
GO:0016020	16515	6329	39	22	10934	24	1	false	3.255042178170846E-4	0.11189207487462283	0.0	membrane
GO:0008250	16515	12	39	2	2703	13	4	false	0.0013719340547645139	0.3772818650602413	3.227035858525338E-33	oligosaccharyltransferase complex
GO:0005737	16515	6076	39	21	11683	26	2	false	0.002349901758639628	0.5385191530215814	0.0	cytoplasm
GO:0042175	16515	976	39	9	6329	22	2	false	0.003535538403129712	0.5703608444820025	0.0	nuclear outer membrane-endoplasmic reticulum membrane network
GO:0018196	16515	29	39	2	1150	4	1	false	0.003572496471746993	0.5703608444820025	2.1923445441914743E-58	peptidyl-asparagine modification
GO:0043686	16515	2	39	1	3764	8	1	false	0.00424684332006521	0.5703608444820025	1.4120372789116444E-7	co-translational protein modification
GO:2000611	16515	3	39	1	2700	4	5	false	0.004439505563855527	0.5703608444820025	3.051705752466829E-10	positive regulation of thyroid hormone generation
GO:0071944	16515	5612	39	19	10934	24	1	false	0.004787244844142644	0.5703608444820025	0.0	cell periphery
GO:2000609	16515	4	39	1	4814	6	4	false	0.004977694642752022	0.5703608444820025	4.4743331587827965E-14	regulation of thyroid hormone generation
GO:1990911	16515	4	39	1	3575	6	1	false	0.006699209466385504	0.7085702320215438	1.471757240250653E-13	response to psychosocial stress
GO:0042158	16515	81	39	2	3976	7	3	false	0.008056151279093185	0.709866838947219	3.6675086575329474E-171	lipoprotein biosynthetic process
GO:0043227	16515	7507	39	22	9283	22	1	false	0.009301570627303279	0.709866838947219	0.0	membrane-bounded organelle
GO:0032059	16515	9	39	1	1906	2	1	false	0.009424031859605546	0.709866838947219	1.1139662187753346E-24	bleb
GO:0031594	16515	72	39	2	1222	3	1	false	0.009885230673519728	0.709866838947219	2.7830213509880113E-118	neuromuscular junction
GO:0043231	16515	7335	39	22	9029	22	2	false	0.010283941604372132	0.709866838947219	0.0	intracellular membrane-bounded organelle
GO:0006497	16515	76	39	2	3766	8	2	false	0.010402462481504464	0.709866838947219	6.908781182867176E-161	protein lipidation
GO:2001046	16515	7	39	1	1604	3	3	false	0.013043316181694263	0.709866838947219	1.8693627528340507E-19	positive regulation of integrin-mediated signaling pathway
GO:0032352	16515	10	39	1	2971	4	3	false	0.013402392538770737	0.709866838947219	6.875773183992227E-29	positive regulation of hormone metabolic process
GO:1901137	16515	671	39	4	4911	8	2	false	0.015330353947959164	0.709866838947219	0.0	carbohydrate derivative biosynthetic process
GO:0016482	16515	150	39	2	2014	3	2	false	0.015727445987718223	0.709866838947219	4.16550774806529E-231	cytosolic transport
GO:1903532	16515	345	39	3	5196	9	4	false	0.018044249658044447	0.709866838947219	0.0	positive regulation of secretion by cell
GO:0098798	16515	238	39	2	5345	5	2	false	0.01805985148458255	0.709866838947219	0.0	mitochondrial protein complex
GO:1903530	16515	650	39	4	8512	14	3	false	0.01817637697983561	0.709866838947219	0.0	regulation of secretion by cell
GO:0071377	16515	25	39	2	304	3	2	false	0.01854925820221925	0.709866838947219	3.625659372339621E-37	cellular response to glucagon stimulus
GO:0035455	16515	21	39	1	1093	1	1	false	0.01921317474840225	0.709866838947219	9.578309879932494E-45	response to interferon-alpha
GO:0034067	16515	23	39	1	1178	1	1	false	0.019524617996597774	0.709866838947219	7.413547987332572E-49	protein localization to Golgi apparatus
GO:0016825	16515	231	39	3	3358	9	1	false	0.01979134901965273	0.709866838947219	0.0	hydrolase activity, acting on acid phosphorus-nitrogen bonds
GO:0033762	16515	35	39	2	409	3	1	false	0.020237229894927353	0.709866838947219	1.795842275244038E-51	response to glucagon
GO:0010719	16515	24	39	1	1180	1	4	false	0.02033898305084408	0.709866838947219	1.478425233682676E-50	negative regulation of epithelial to mesenchymal transition
GO:0019725	16515	841	39	5	12869	25	3	false	0.020946917842872916	0.709866838947219	0.0	cellular homeostasis
GO:0050910	16515	9	39	1	817	2	3	false	0.02192382460941232	0.709866838947219	2.3386640214916896E-21	detection of mechanical stimulus involved in sensory perception of sound
GO:2001212	16515	15	39	1	2025	3	4	false	0.022068840453089232	0.709866838947219	3.48896901869404E-38	regulation of vasculogenesis
GO:1990778	16515	300	39	2	2012	2	1	false	0.02216932121837614	0.709866838947219	0.0	protein localization to cell periphery
GO:0045722	16515	14	39	1	1248	2	4	false	0.02231895009561909	0.709866838947219	4.218774078979595E-33	positive regulation of gluconeogenesis
GO:0070382	16515	199	39	3	1051	4	2	false	0.023059001055994302	0.709866838947219	1.0115031066301945E-220	exocytic vesicle
GO:0002679	16515	11	39	1	1891	4	3	false	0.02308403048879159	0.709866838947219	3.7170967130728687E-29	respiratory burst involved in defense response
GO:0021692	16515	14	39	1	2367	4	3	false	0.023464309654356884	0.709866838947219	5.228307847931007E-37	cerebellar Purkinje cell layer morphogenesis
GO:0019829	16515	57	39	2	617	3	2	false	0.023693071762009736	0.709866838947219	5.25817915484018E-82	ATPase-coupled cation transmembrane transporter activity
GO:0042157	16515	111	39	2	5250	12	1	false	0.025463361400139873	0.709866838947219	6.563890444493433E-233	lipoprotein metabolic process
GO:0007190	16515	120	39	2	2225	5	1	false	0.02591348721485929	0.709866838947219	3.673503233736804E-202	activation of adenylate cyclase activity
GO:0004252	16515	207	39	3	694	3	2	false	0.026265920616335727	0.709866838947219	6.4468858447781804E-183	serine-type endopeptidase activity
GO:0006811	16515	1419	39	9	4702	16	1	false	0.026470700821870086	0.709866838947219	0.0	ion transport
GO:0035456	16515	29	39	1	1093	1	1	false	0.026532479414460276	0.709866838947219	9.756534133262342E-58	response to interferon-beta
GO:0010646	16515	3269	39	9	8383	13	2	false	0.026857158191565957	0.709866838947219	0.0	regulation of cell communication
GO:0016042	16515	268	39	2	2721	3	2	false	0.02711310462943757	0.709866838947219	0.0	lipid catabolic process
GO:0001977	16515	13	39	1	459	1	2	false	0.02832244008714608	0.709866838947219	1.8416041713398034E-25	renal system process involved in regulation of blood volume
GO:1901653	16515	352	39	3	1149	3	3	false	0.028581991757299665	0.709866838947219	1.3509331961443792E-306	cellular response to peptide
GO:0031579	16515	20	39	1	1951	3	1	false	0.030454733139323655	0.709866838947219	4.201603136115259E-48	membrane raft organization
GO:0031543	16515	12	39	1	3069	8	3	false	0.030890561572996075	0.709866838947219	7.0101232996197226E-34	peptidyl-proline dioxygenase activity
GO:0016780	16515	13	39	1	1632	4	1	false	0.03151268190010587	0.709866838947219	1.1213165397137158E-32	phosphotransferase activity, for other substituted phosphate groups
GO:0005215	16515	1093	39	6	11969	27	1	false	0.03192891557719618	0.709866838947219	0.0	transporter activity
GO:0009306	16515	519	39	4	2617	7	4	false	0.03219430329469253	0.709866838947219	0.0	protein secretion
GO:2001044	16515	12	39	1	2930	8	2	false	0.032336765227607776	0.709866838947219	1.2238299758322835E-33	regulation of integrin-mediated signaling pathway
GO:0009725	16515	915	39	5	2964	7	2	false	0.03242610936475379	0.709866838947219	0.0	response to hormone
GO:0002790	16515	542	39	4	2726	7	2	false	0.032487647302932215	0.709866838947219	0.0	peptide secretion
GO:0034769	16515	3	39	1	92	1	2	false	0.03260869565217356	0.709866838947219	7.963051441312322E-6	basement membrane disassembly
GO:0050715	16515	119	39	2	1943	5	6	false	0.03292566986984515	0.709866838947219	1.0475597813170582E-193	positive regulation of cytokine secretion
GO:2000345	16515	15	39	1	449	1	3	false	0.03340757238306665	0.709866838947219	2.7256922398238844E-28	regulation of hepatocyte proliferation
GO:1903319	16515	20	39	1	2324	4	4	false	0.03400325884493922	0.709866838947219	1.2502816897679547E-49	positive regulation of protein maturation
GO:0030658	16515	192	39	3	2267	9	4	false	0.03427173693545016	0.709866838947219	8.308321064940812E-285	transport vesicle membrane
GO:0008236	16515	228	39	3	1045	4	2	false	0.03445870185567755	0.709866838947219	2.7721736095558395E-237	serine-type peptidase activity
GO:0021694	16515	12	39	1	991	3	3	false	0.03592467019488312	0.709866838947219	5.7080713564843595E-28	cerebellar Purkinje cell layer formation
GO:0032350	16515	28	39	1	5342	7	3	false	0.03613843719913628	0.709866838947219	1.3778934382029143E-75	regulation of hormone metabolic process
GO:0031418	16515	20	39	1	539	1	4	false	0.03710575139147256	0.709866838947219	8.11559613139801E-37	L-ascorbic acid binding
GO:0035021	16515	3	39	1	80	1	3	false	0.037500000000000144	0.709866838947219	1.2171372930866255E-5	negative regulation of Rac protein signal transduction
GO:0071692	16515	525	39	4	2531	7	1	false	0.03756735930824051	0.709866838947219	0.0	protein localization to extracellular region
GO:0050708	16515	417	39	4	944	4	4	false	0.037770576202114825	0.709866838947219	1.5851155306691098E-280	regulation of protein secretion
GO:0051234	16515	4792	39	16	5875	16	1	false	0.03820623913575455	0.709866838947219	0.0	establishment of localization
GO:0002791	16515	437	39	4	986	4	3	false	0.038289981014027495	0.709866838947219	3.509597636446445E-293	regulation of peptide secretion
GO:0010954	16515	19	39	1	480	1	4	false	0.03958333333333582	0.709866838947219	1.987263213137321E-34	positive regulation of protein processing
GO:0023061	16515	600	39	4	2361	6	2	false	0.039616836394011895	0.709866838947219	0.0	signal release
GO:0010369	16515	13	39	1	324	1	1	false	0.040123456790119104	0.709866838947219	1.832814956136117E-23	chromocenter
GO:0021680	16515	22	39	1	4812	9	2	false	0.04043563280082301	0.709866838947219	1.1494296678683466E-60	cerebellar Purkinje cell layer development
GO:0008021	16515	185	39	3	537	3	2	false	0.04045272514886471	0.709866838947219	1.7979885186985085E-149	synaptic vesicle
GO:0021533	16515	20	39	1	3361	7	2	false	0.04095391389215652	0.709866838947219	7.609445275133183E-53	cell differentiation in hindbrain
GO:1904951	16515	418	39	3	6251	12	3	false	0.04152389431034645	0.709866838947219	0.0	positive regulation of establishment of protein localization
GO:2000347	16515	9	39	1	216	1	4	false	0.041666666666666755	0.709866838947219	4.197881867897552E-16	positive regulation of hepatocyte proliferation
GO:0048012	16515	14	39	1	663	2	1	false	0.04181761014889072	0.709866838947219	3.156725013108005E-29	hepatocyte growth factor receptor signaling pathway
GO:0046782	16515	64	39	2	308	2	2	false	0.04264139769024995	0.7150234368791912	7.892435824870486E-68	regulation of viral transcription
GO:0035592	16515	519	39	4	1984	6	2	false	0.04379662174358883	0.7196943261916062	0.0	establishment of protein localization to extracellular region
GO:0022842	16515	12	39	1	539	2	1	false	0.04407170100215662	0.7196943261916062	9.012244846548299E-25	narrow pore channel activity
GO:0021696	16515	27	39	1	2371	4	3	false	0.04480609717512116	0.7196943261916062	9.514021789431195E-64	cerebellar cortex morphogenesis
GO:0042758	16515	8	39	1	174	1	2	false	0.04597701149425354	0.7196943261916062	5.6498801573225676E-14	long-chain fatty acid catabolic process
GO:0044091	16515	133	39	1	2890	1	1	false	0.046020761245610345	0.7196943261916062	1.632017344981079E-233	membrane biogenesis
GO:0042403	16515	18	39	1	390	1	3	false	0.046153846153850854	0.7196943261916062	2.1885790965800497E-31	thyroid hormone metabolic process
GO:0016254	16515	15	39	1	322	1	2	false	0.04658385093167488	0.7196943261916062	4.3898953633493343E-26	preassembly of GPI anchor in ER membrane
GO:0032610	16515	4	39	1	84	1	1	false	0.04761904761904846	0.7275132275132403	5.182687129988571E-7	interleukin-1 alpha production
GO:0090382	16515	40	39	1	4814	6	1	false	0.0488552273445724	0.7314926428089749	4.807978304990436E-100	phagosome maturation
GO:0005783	16515	543	39	4	8452	22	3	false	0.04894350773703686	0.7314926428089749	0.0	endoplasmic reticulum
GO:0008217	16515	151	39	2	3645	9	2	false	0.05068783989203945	0.7331666843664754	3.075095269660697E-272	regulation of blood pressure
GO:0021587	16515	31	39	1	2391	4	3	false	0.05089255989593132	0.7331666843664754	1.8360209678377174E-71	cerebellum morphogenesis
GO:0004576	16515	8	39	1	156	1	1	false	0.051282051282050156	0.7331666843664754	1.3796026266359105E-13	oligosaccharyl transferase activity
GO:0018126	16515	25	39	1	3764	8	1	false	0.05196324913972111	0.7331666843664754	6.82487951579383E-65	protein hydroxylation
GO:0043903	16515	197	39	2	9012	17	2	false	0.052140239917013866	0.7331666843664754	0.0	regulation of symbiosis, encompassing mutualism through parasitism
GO:0032650	16515	4	39	1	75	1	2	false	0.05333333333333315	0.7331666843664754	8.227405487679473E-7	regulation of interleukin-1 alpha production
GO:0071375	16515	297	39	3	785	3	3	false	0.053817397813505224	0.7331666843664754	2.613672664187581E-225	cellular response to peptide hormone stimulus
GO:1901699	16515	613	39	3	3146	5	2	false	0.05389822815799333	0.7331666843664754	0.0	cellular response to nitrogen compound
GO:0021575	16515	33	39	1	2395	4	2	false	0.05401927714702244	0.7331666843664754	3.2944574099546943E-75	hindbrain morphogenesis
GO:0097195	16515	3	39	1	55	1	1	false	0.0545454545454539	0.7331666843664754	3.811701924909409E-5	pilomotor reflex
GO:0051047	16515	367	39	3	1869	5	3	false	0.054920849810725064	0.7331666843664754	0.0	positive regulation of secretion
GO:0050703	16515	3	39	1	53	1	2	false	0.05660377358490512	0.7359237850566936	4.268761205498136E-5	interleukin-1 alpha secretion
GO:0035774	16515	31	39	1	2136	4	4	false	0.056839895764722745	0.7359237850566936	6.199843901780296E-70	positive regulation of insulin secretion involved in cellular response to glucose stimulus
GO:0051339	16515	199	39	2	2405	5	2	false	0.05764541587415215	0.7359237850566936	2.5923216380630745E-297	regulation of lyase activity
GO:0010800	16515	29	39	1	991	2	3	false	0.05769908978790094	0.7359237850566936	1.7380341702707572E-56	positive regulation of peptidyl-threonine phosphorylation
GO:0072575	16515	20	39	1	346	1	2	false	0.0578034682080894	0.7359237850566936	7.042046079316593E-33	epithelial cell proliferation involved in liver morphogenesis
GO:0034394	16515	60	39	1	2012	2	1	false	0.05876723745044735	0.7368180993011244	1.2256807689927116E-116	protein localization to cell surface
GO:0098799	16515	15	39	1	1244	5	3	false	0.05894544794408996	0.7368180993011244	5.382621627825424E-35	outer mitochondrial membrane protein complex
GO:0045730	16515	31	39	1	9406	19	1	false	0.060852955906029564	0.7431707412884943	5.76714430179538E-90	respiratory burst
GO:0021697	16515	21	39	1	994	3	2	false	0.06211189022845748	0.7431707412884943	7.171657416102002E-44	cerebellar cortex formation
GO:0010799	16515	44	39	1	1359	2	2	false	0.0637283110145087	0.7431707412884943	7.388118568858875E-84	regulation of peptidyl-threonine phosphorylation
GO:0050705	16515	3	39	1	47	1	3	false	0.06382978723404227	0.7431707412884943	6.167129201356696E-5	regulation of interleukin-1 alpha secretion
GO:0071417	16515	559	39	3	2670	5	4	false	0.06518464269997776	0.7431707412884943	0.0	cellular response to organonitrogen compound
GO:0032094	16515	33	39	1	3906	8	2	false	0.06568030462605054	0.7431707412884943	2.953872726671165E-82	response to food
GO:0042246	16515	53	39	1	2363	3	4	false	0.06581666562184903	0.7431707412884943	1.2373871930842335E-109	tissue regeneration
GO:0007187	16515	197	39	2	764	2	2	false	0.0662375714491557	0.7431707412884943	1.2299375531879942E-188	G protein-coupled receptor signaling pathway, coupled to cyclic nucleotide second messenger
GO:0043413	16515	215	39	2	3954	8	2	false	0.06634260841389178	0.7431707412884943	0.0	macromolecule glycosylation
GO:0031279	16515	200	39	2	2232	5	2	false	0.06665177860828081	0.7431707412884943	1.41558007126991E-291	regulation of cyclase activity
GO:1903317	16515	59	39	1	4296	5	3	false	0.0668383775614209	0.7431707412884943	9.225538673915563E-135	regulation of protein maturation
GO:0033198	16515	31	39	1	1795	4	5	false	0.06736659564348946	0.7431707412884943	1.4196185597774915E-67	response to ATP
GO:0022829	16515	19	39	1	539	2	1	false	0.06932154409588016	0.7431707412884943	2.1100549941637704E-35	wide pore channel activity
GO:0021702	16515	11	39	1	157	1	3	false	0.07006369426751359	0.7431707412884943	3.9986234132630546E-17	cerebellar Purkinje cell differentiation
GO:0050707	16515	175	39	2	3520	9	5	false	0.07028353702468088	0.7431707412884943	2.07135504689065E-301	regulation of cytokine secretion
GO:0055085	16515	1399	39	8	4702	16	1	false	0.07085568605976922	0.7431707412884943	0.0	transmembrane transport
GO:0006486	16515	215	39	2	3808	8	3	false	0.07093128407422451	0.7431707412884943	0.0	protein glycosylation
GO:0016324	16515	286	39	2	2414	4	2	false	0.07135827578914793	0.7431707412884943	0.0	apical plasma membrane
GO:0090077	16515	35	39	1	3328	7	1	false	0.07139776114649861	0.7431707412884943	6.542323822737378E-84	foam cell differentiation
GO:0001765	16515	10	39	1	138	1	2	false	0.07246376811594163	0.7431707412884943	2.0228141067029534E-15	membrane raft assembly
GO:0002931	16515	45	39	1	3575	6	1	false	0.07323696712900085	0.7431707412884943	2.000589957064974E-104	response to ischemia
GO:0097110	16515	56	39	1	5904	8	1	false	0.07345102252651965	0.7431707412884943	6.043816441070309E-137	scaffold protein binding
GO:0018958	16515	93	39	1	4892	4	3	false	0.07392346770728923	0.7431707412884943	2.1047988470354226E-199	phenol-containing compound metabolic process
GO:0070085	16515	224	39	2	9406	19	1	false	0.07404787561241408	0.7431707412884943	0.0	glycosylation
GO:0010676	16515	54	39	1	2805	4	4	false	0.07484894405713902	0.7431707412884943	2.499915538882232E-115	positive regulation of cellular carbohydrate metabolic process
GO:0010737	16515	32	39	1	2462	6	1	false	0.07556910069706883	0.7431707412884943	9.701160199542115E-74	protein kinase A signaling
GO:0070613	16515	58	39	1	764	1	3	false	0.07591623036647761	0.7431707412884943	1.3058824681284386E-88	regulation of protein processing
GO:0021695	16515	42	39	1	4812	9	2	false	0.0759271698897532	0.7431707412884943	3.697718903358218E-104	cerebellar cortex development
GO:0090103	16515	22	39	1	551	2	3	false	0.07833030852996165	0.7431707412884943	8.509802909908579E-40	cochlea morphogenesis
GO:0070008	16515	8	39	1	299	3	2	false	0.07839477579776066	0.7431707412884943	6.93689454633246E-16	serine-type exopeptidase activity
GO:0001504	16515	35	39	1	445	1	3	false	0.07865168539326292	0.7431707412884943	8.278177782430764E-53	neurotransmitter uptake
GO:0009101	16515	278	39	2	4021	7	4	false	0.07936774074748525	0.7431707412884943	0.0	glycoprotein biosynthetic process
GO:1901652	16515	482	39	3	1628	4	2	false	0.0805054754688597	0.7431707412884943	0.0	response to peptide
GO:0090102	16515	45	39	1	4812	9	2	false	0.08114900077306161	0.7431707412884943	2.902589307708618E-110	cochlea development
GO:0110110	16515	65	39	1	2323	3	4	false	0.0816504313946872	0.7431707412884943	3.278280421004405E-128	positive regulation of animal organ morphogenesis
GO:0072657	16515	581	39	2	2012	2	1	false	0.0832844800910452	0.7431707412884943	0.0	protein localization to membrane
GO:0032011	16515	16	39	1	376	2	1	false	0.08340425531913966	0.7431707412884943	1.8120221138692997E-28	ARF protein signal transduction
GO:0007566	16515	47	39	1	4883	9	3	false	0.08343143841890258	0.7431707412884943	1.3830643960538394E-114	embryo implantation
GO:0031122	16515	51	39	1	1197	2	2	false	0.08343182370644397	0.7431707412884943	4.7542714420263096E-91	cytoplasmic microtubule organization
GO:0071711	16515	27	39	1	323	1	1	false	0.08359133126935601	0.7431707412884943	5.9418321281112154E-40	basement membrane organization
GO:0042625	16515	58	39	2	199	2	2	false	0.08390437033652466	0.7431707412884943	1.1314673969358135E-51	ATPase-coupled ion transmembrane transporter activity
GO:0098927	16515	37	39	1	2128	5	1	false	0.08404132161614565	0.7431707412884943	1.3819481891199938E-80	vesicle-mediated transport between endosomal compartments
GO:0005086	16515	18	39	1	212	1	1	false	0.08490566037735471	0.7431707412884943	1.7977262416451374E-26	ARF guanyl-nucleotide exchange factor activity
GO:0032730	16515	4	39	1	47	1	3	false	0.08510638297872301	0.7431707412884943	5.6064810921424795E-6	positive regulation of interleukin-1 alpha production
GO:0022853	16515	156	39	2	866	3	2	false	0.08533057146375563	0.7431707412884943	1.2109719550612983E-176	active ion transmembrane transporter activity
GO:0070201	16515	688	39	4	2163	6	2	false	0.08546262344065966	0.7431707412884943	0.0	regulation of establishment of protein localization
GO:0050717	16515	3	39	1	35	1	4	false	0.08571428571428591	0.7431707412884943	1.5278838808250428E-4	positive regulation of interleukin-1 alpha secretion
GO:1901895	16515	4	39	1	46	1	3	false	0.08695652173912963	0.7431707412884943	6.128014216992929E-6	negative regulation of ATPase-coupled calcium transmembrane transporter activity
GO:0071357	16515	90	39	1	1017	1	2	false	0.08849557522125537	0.7431707412884943	1.887236973649738E-131	cellular response to type I interferon
GO:0050906	16515	44	39	1	497	1	2	false	0.0885311871227236	0.7431707412884943	4.3330613894419856E-64	detection of stimulus involved in sensory perception
GO:0043255	16515	92	39	1	3022	3	3	false	0.08860648050121132	0.7431707412884943	3.276527440310423E-178	regulation of carbohydrate biosynthetic process
GO:0005789	16515	960	39	9	3161	19	2	false	0.08910220480194705	0.7431707412884943	0.0	endoplasmic reticulum membrane
GO:0002920	16515	82	39	1	919	1	2	false	0.08922742110987927	0.7431707412884943	2.0097235322283468E-119	regulation of humoral immune response
GO:0045913	16515	75	39	1	3238	4	3	false	0.08952024345955194	0.7431707412884943	3.154504211979573E-154	positive regulation of carbohydrate metabolic process
GO:0010817	16515	444	39	3	3583	9	1	false	0.08974232437672905	0.7431707412884943	0.0	regulation of hormone levels
GO:0048857	16515	50	39	1	4812	9	1	false	0.0897937853047891	0.7431707412884943	3.0042368801713867E-120	neural nucleus development
GO:0009582	16515	106	39	1	1163	1	2	false	0.0911435941530432	0.7431707412884943	1.7857066753533737E-153	detection of abiotic stimulus
GO:0055082	16515	717	39	5	1156	5	2	false	0.09130583823810773	0.7431707412884943	0.0	cellular chemical homeostasis
GO:0046597	16515	16	39	1	174	1	3	false	0.09195402298850708	0.7431707412884943	6.034715824657367E-23	negative regulation of viral entry into host cell
GO:0072576	16515	20	39	1	217	1	2	false	0.09216589861750646	0.7431707412884943	1.119743994079634E-28	liver morphogenesis
GO:0042626	16515	101	39	2	531	3	2	false	0.09423181514181492	0.7431707412884943	1.4405086876225164E-111	ATPase-coupled transmembrane transporter activity
GO:0071709	16515	128	39	1	3938	3	3	false	0.09439946231902127	0.7431707412884943	1.98190560231517E-244	membrane assembly
GO:0008284	16515	816	39	3	4921	7	3	false	0.09444523368052182	0.7431707412884943	0.0	positive regulation of cell population proliferation
GO:0051222	16515	380	39	3	2277	7	4	false	0.0957749733485461	0.7431707412884943	0.0	positive regulation of protein transport
GO:0032092	16515	74	39	1	5916	8	3	false	0.09584884851737685	0.7431707412884943	3.877692255386247E-172	positive regulation of protein binding
GO:0022612	16515	110	39	1	1143	1	2	false	0.09623797025371476	0.7431707412884943	1.4795575397025015E-156	gland morphogenesis
GO:0051223	16515	642	39	4	1947	6	3	false	0.09628873470236486	0.7431707412884943	0.0	regulation of protein transport
GO:0050714	16515	237	39	3	742	4	5	false	0.09853348683578865	0.7431707412884943	4.3741097621203014E-201	positive regulation of protein secretion
GO:0098801	16515	28	39	1	552	2	2	false	0.09896367605675001	0.7431707412884943	1.0287489301802977E-47	regulation of renal system process
GO:0017046	16515	39	39	1	390	1	2	false	0.1000000000000109	0.7431707412884943	1.2936076518795873E-54	peptide hormone binding
GO:0033177	16515	21	39	1	1005	5	2	false	0.10039330154086162	0.7431707412884943	5.678427818358048E-44	proton-transporting two-sector ATPase complex, proton-transporting domain
GO:0051607	16515	226	39	2	1570	4	3	false	0.10152397729286838	0.7431707412884943	3.777705493445658E-280	defense response to virus
GO:0019932	16515	499	39	3	2462	6	1	false	0.10195091787919755	0.7431707412884943	0.0	second-messenger-mediated signaling
GO:0009678	16515	31	39	1	1448	5	4	false	0.10269375876702919	0.7431707412884943	1.1793755620761552E-64	pyrophosphate hydrolysis-driven proton transmembrane transporter activity
GO:0045646	16515	44	39	1	3662	9	3	false	0.10319091347562236	0.7431707412884943	5.415393749125531E-103	regulation of erythrocyte differentiation
GO:0090280	16515	15	39	1	144	1	3	false	0.10416666666666642	0.7431707412884943	1.1720157276845958E-20	positive regulation of calcium ion import
GO:0033572	16515	35	39	1	1928	6	2	false	0.10422504848415844	0.7431707412884943	1.4802016462383962E-75	transferrin transport
GO:0005496	16515	83	39	1	3802	5	2	false	0.10454283543438538	0.7431707412884943	7.025211597531033E-173	steroid binding
GO:0043001	16515	35	39	1	1917	6	3	false	0.10479661186973589	0.7431707412884943	1.8116377496556675E-75	Golgi to plasma membrane protein transport
GO:0097066	16515	20	39	1	915	5	1	false	0.10483459728840892	0.7431707412884943	1.7722771835743023E-41	response to thyroid hormone
GO:0098793	16515	525	39	3	10934	24	2	false	0.10566571079672461	0.7431707412884943	0.0	presynapse
GO:0006505	16515	28	39	1	263	1	2	false	0.10646387832698402	0.7431707412884943	2.358004065278012E-38	GPI anchor metabolic process
GO:0008013	16515	83	39	1	5904	8	1	false	0.10714566708599002	0.7431707412884943	6.9575194701821886E-189	beta-catenin binding
GO:0051058	16515	54	39	1	980	2	3	false	0.10722102937187152	0.7431707412884943	3.041824421236674E-90	negative regulation of small GTPase mediated signal transduction
GO:0030155	16515	631	39	3	9139	17	2	false	0.1081733023576813	0.7431707412884943	0.0	regulation of cell adhesion
GO:0098796	16515	1005	39	5	8532	22	2	false	0.10823741033702394	0.7431707412884943	0.0	membrane protein complex
GO:0002252	16515	1079	39	4	2527	5	1	false	0.10920030768181332	0.7431707412884943	0.0	immune effector process
GO:2001252	16515	165	39	1	1500	1	3	false	0.11000000000002341	0.7431707412884943	5.60016926961526E-225	positive regulation of chromosome organization
GO:0048029	16515	71	39	1	1252	2	2	false	0.11024535004588165	0.7431707412884943	7.557975025909243E-118	monosaccharide binding
GO:0003824	16515	6357	39	18	11969	27	1	false	0.11054536062912501	0.7431707412884943	0.0	catalytic activity
GO:0061178	16515	53	39	1	4098	9	4	false	0.11065741482069734	0.7431707412884943	2.0477404353042915E-122	regulation of insulin secretion involved in cellular response to glucose stimulus
GO:0010717	16515	79	39	1	2060	3	3	false	0.11074457650295698	0.7431707412884943	6.517532649948983E-145	regulation of epithelial to mesenchymal transition
GO:0006487	16515	72	39	2	215	2	1	false	0.1111062812431992	0.7431707412884943	5.087642612320941E-59	protein N-linked glycosylation
GO:1901894	16515	10	39	1	90	1	2	false	0.11111111111111281	0.7431707412884943	1.748054486444731E-13	regulation of ATPase-coupled calcium transmembrane transporter activity
GO:0090196	16515	12	39	1	210	2	3	false	0.11127819548871892	0.7431707412884943	8.96932822845499E-20	regulation of chemokine secretion
GO:0042169	16515	37	39	1	644	2	1	false	0.11169015581080094	0.7431707412884943	4.6539792643832404E-61	SH2 domain binding
GO:0030048	16515	137	39	1	2379	2	2	false	0.11188097705215877	0.7431707412884943	7.382606313090707E-227	actin filament-based movement
GO:0031058	16515	85	39	1	1460	2	4	false	0.11308646380066331	0.7443022380396509	3.654692538990567E-140	positive regulation of histone modification
GO:0046364	16515	87	39	1	769	1	3	false	0.11313394018202694	0.7443022380396509	2.785888668025626E-117	monosaccharide biosynthetic process
GO:0022411	16515	554	39	2	6509	7	1	false	0.11403002472741941	0.7466251619057224	0.0	cellular component disassembly
GO:0009975	16515	207	39	2	6357	18	1	false	0.11484423216746892	0.7483925082003307	0.0	cyclase activity
GO:0032879	16515	2429	39	8	10462	22	2	false	0.11592995185737581	0.7498549703957584	0.0	regulation of localization
GO:0030659	16515	712	39	4	2028	6	2	false	0.11827049861122915	0.7498549703957584	0.0	cytoplasmic vesicle membrane
GO:0046596	16515	26	39	1	219	1	2	false	0.11872146118721909	0.7498549703957584	2.661668129193075E-34	regulation of viral entry into host cell
GO:0035773	16515	60	39	1	971	2	3	false	0.11982545361881555	0.7498549703957584	3.1287075749082685E-97	insulin secretion involved in cellular response to glucose stimulus
GO:0032060	16515	69	39	1	570	1	1	false	0.12105263157897242	0.7498549703957584	8.742776029013099E-91	bleb assembly
GO:0099501	16515	96	39	3	192	3	1	false	0.12303664921467682	0.7498549703957584	2.77023664859693E-57	exocytic vesicle membrane
GO:0090195	16515	15	39	1	236	2	2	false	0.1233321312657598	0.7498549703957584	5.249611531359369E-24	chemokine secretion
GO:0070059	16515	59	39	1	478	1	2	false	0.12343096234309259	0.7498549703957584	4.763682391748437E-77	intrinsic apoptotic signaling pathway in response to endoplasmic reticulum stress
GO:0046578	16515	166	39	2	470	2	2	false	0.12425713378400172	0.7498549703957584	7.249544322996066E-132	regulation of Ras protein signal transduction
GO:0050792	16515	192	39	2	869	3	2	false	0.12454450055842375	0.7498549703957584	1.5167156871469213E-198	regulation of viral process
GO:0034340	16515	94	39	1	1457	2	2	false	0.12491137894364994	0.7498549703957584	1.0066107164679516E-150	response to type I interferon
GO:0048525	16515	94	39	1	4981	7	3	false	0.12492488958520982	0.7498549703957584	7.449662721595995E-202	negative regulation of viral process
GO:1905269	16515	97	39	1	775	1	3	false	0.12516129032258938	0.7498549703957584	2.7899139294400806E-126	positive regulation of chromatin organization
GO:0046883	16515	222	39	2	3557	10	5	false	0.12539704823738446	0.7498549703957584	0.0	regulation of hormone secretion
GO:0003071	16515	18	39	1	143	1	2	false	0.12587412587411997	0.7498549703957584	3.127255715170756E-23	renal system process involved in regulation of systemic arterial blood pressure
GO:0007019	16515	42	39	1	644	2	3	false	0.12627628642911812	0.7498549703957584	5.861312077468386E-67	microtubule depolymerization
GO:0038024	16515	60	39	1	12018	27	3	false	0.12653059642423053	0.7498549703957584	1.5642680703445017E-163	cargo receptor activity
GO:0051050	16515	859	39	4	7837	18	3	false	0.1266881156086514	0.7498549703957584	0.0	positive regulation of transport
GO:0050974	16515	22	39	1	173	1	3	false	0.12716763005780468	0.7498549703957584	2.625936956865216E-28	detection of mechanical stimulus involved in sensory perception
GO:0001909	16515	91	39	1	715	1	2	false	0.12727272727270159	0.7498549703957584	9.740601253182101E-118	leukocyte mediated cytotoxicity
GO:0060337	16515	90	39	1	706	1	2	false	0.12747875354106858	0.7498549703957584	2.2616969230745827E-116	type I interferon signaling pathway
GO:0060004	16515	55	39	1	2447	6	1	false	0.12762757397521207	0.7498549703957584	9.870735437493267E-114	reflex
GO:0019083	16515	194	39	2	865	3	2	false	0.1280050156620746	0.7498549703957584	3.4155161044695707E-199	viral transcription
GO:0010907	16515	35	39	1	272	1	4	false	0.12867647058822637	0.7498549703957584	6.26996321106168E-45	positive regulation of glucose metabolic process
GO:0023051	16515	3308	39	9	9004	17	2	false	0.1289985784672334	0.7498549703957584	0.0	regulation of signaling
GO:0007610	16515	528	39	3	13878	33	1	false	0.1292477294427598	0.7498549703957584	0.0	behavior
GO:0031056	16515	132	39	1	1963	2	3	false	0.12999823960384477	0.7510402498121285	2.188293887796489E-209	regulation of histone modification
GO:0042379	16515	46	39	1	352	1	2	false	0.1306818181818151	0.7518305439330367	8.619055096031183E-59	chemokine receptor binding
GO:0051046	16515	692	39	4	2270	7	2	false	0.1320613691772971	0.7540941092444362	0.0	regulation of secretion
GO:0005506	16515	129	39	1	976	1	1	false	0.13217213114757026	0.7540941092444362	8.02023180457354E-165	iron ion binding
GO:1901698	16515	1008	39	4	3829	8	1	false	0.1327390353162485	0.7541990642968665	0.0	response to nitrogen compound
GO:0047485	16515	106	39	1	5904	8	1	false	0.134997803372553	0.762426711917251	5.36532628175646E-230	protein N-terminus binding
GO:0050680	16515	112	39	1	825	1	3	false	0.13575757575754355	0.762426711917251	1.2108560937907943E-141	negative regulation of epithelial cell proliferation
GO:1901135	16515	1073	39	4	8995	17	1	false	0.13585057775980108	0.762426711917251	0.0	carbohydrate derivative metabolic process
GO:0030672	16515	96	39	3	185	3	2	false	0.13762015757739898	0.766028754199866	3.9710184231943826E-55	synaptic vesicle membrane
GO:0050663	16515	199	39	2	1164	4	3	false	0.13766013745300887	0.766028754199866	1.9025777468356598E-230	cytokine secretion
GO:0001819	16515	412	39	2	1759	3	3	false	0.1387203450859365	0.766028754199866	0.0	positive regulation of cytokine production
GO:0045785	16515	378	39	2	5701	10	3	false	0.1387208434878303	0.766028754199866	0.0	positive regulation of cell adhesion
GO:0006914	16515	485	39	2	2055	3	2	false	0.1406708811979155	0.7660511789382305	0.0	autophagy
GO:0043949	16515	202	39	2	1785	6	2	false	0.1408150737459568	0.7660511789382305	6.470086290974473E-273	regulation of cAMP-mediated signaling
GO:0050982	16515	37	39	1	262	1	3	false	0.1412213740457897	0.7660511789382305	6.6179621911123995E-46	detection of mechanical stimulus
GO:0097435	16515	629	39	2	6509	7	1	false	0.14133491434372608	0.7660511789382305	0.0	supramolecular fiber organization
GO:1902494	16515	1314	39	3	4639	5	1	false	0.14152374425251557	0.7660511789382305	0.0	catalytic complex
GO:0032469	16515	22	39	1	875	6	2	false	0.1420676731849082	0.7660511789382305	2.768177545742997E-44	endoplasmic reticulum calcium ion homeostasis
GO:0001570	16515	77	39	1	3517	7	2	false	0.14366360450753482	0.7692792268252905	2.9553402653488114E-160	vasculogenesis
GO:0019080	16515	207	39	2	865	3	1	false	0.14406356260479253	0.7692792268252905	5.990106575355198E-206	viral gene expression
GO:0010243	16515	931	39	4	2967	7	2	false	0.14434475674249087	0.7692792268252905	0.0	response to organonitrogen compound
GO:0034976	16515	281	39	1	1926	1	1	false	0.1458982346832778	0.7727712973881009	0.0	response to endoplasmic reticulum stress
GO:0009100	16515	339	39	2	7476	15	3	false	0.1461383144262003	0.7727712973881009	0.0	glycoprotein metabolic process
GO:0030901	16515	84	39	1	4812	9	2	false	0.1466860426314868	0.7727712973881009	3.3226728690955604E-183	midbrain development
GO:0031109	16515	109	39	1	727	1	1	false	0.14993122420904562	0.7833414070237152	9.072358637503303E-133	microtubule polymerization or depolymerization
GO:0042775	16515	84	39	1	1076	2	2	false	0.15010633699315296	0.7833414070237152	1.9635765010409117E-127	mitochondrial ATP synthesis coupled electron transport
GO:0044325	16515	119	39	1	5904	8	1	false	0.15040155014855333	0.7833414070237152	3.1604417993175626E-252	ion channel binding
GO:0021549	16515	87	39	1	4812	9	2	false	0.1515507854332731	0.7863484149839642	2.000632996655881E-188	cerebellum development
GO:0090087	16515	662	39	4	2719	9	2	false	0.153391294378587	0.7929061269569817	0.0	regulation of peptide transport
GO:0010675	16515	134	39	1	4861	6	3	false	0.15448392606459874	0.7949971118297159	1.2072122718058051E-265	regulation of cellular carbohydrate metabolic process
GO:0062013	16515	118	39	1	4267	6	3	false	0.1549521643420828	0.7949971118297159	1.0600324648542682E-233	positive regulation of small molecule metabolic process
GO:0090659	16515	27	39	1	172	1	1	false	0.15697674418604712	0.8018119440632613	4.1054447923839743E-32	walking behavior
GO:0032409	16515	223	39	2	4061	13	2	false	0.15744670901605856	0.8018119440632613	0.0	regulation of transporter activity
GO:0018279	16515	29	39	2	72	2	2	false	0.15884194053208237	0.8059323550982039	8.723476796475729E-21	protein N-linked glycosylation via asparagine
GO:0018107	16515	105	39	1	1856	3	2	false	0.16038074712642636	0.810648846203598	1.366428454348148E-174	peptidyl-threonine phosphorylation
GO:0022037	16515	93	39	1	4812	9	2	false	0.1612063765946835	0.810648846203598	9.898357943540529E-199	metencephalon development
GO:0090197	16515	12	39	1	142	2	4	false	0.16242133652981375	0.810648846203598	1.1492451364039453E-17	positive regulation of chemokine secretion
GO:0005921	16515	26	39	1	453	3	1	false	0.16283083182145522	0.810648846203598	7.322550598197337E-43	gap junction
GO:0044241	16515	18	39	1	110	1	1	false	0.16363636363636094	0.810648846203598	5.01404682099929E-21	lipid digestion
GO:0002687	16515	116	39	1	1349	2	4	false	0.16464333400070583	0.810648846203598	4.577086226770132E-171	positive regulation of leukocyte migration
GO:0032870	16515	641	39	3	2591	6	3	false	0.16510280727601492	0.810648846203598	0.0	cellular response to hormone stimulus
GO:0048524	16515	101	39	1	5605	10	3	false	0.16638786712683046	0.810648846203598	5.778814809223339E-219	positive regulation of viral process
GO:0072329	16515	110	39	1	661	1	2	false	0.16641452344931815	0.810648846203598	1.4294300303906817E-128	monocarboxylic acid catabolic process
GO:0010756	16515	6	39	1	36	1	3	false	0.1666666666666669	0.810648846203598	5.134018416750864E-7	positive regulation of plasminogen activation
GO:0035020	16515	16	39	1	184	2	2	false	0.16678545972914316	0.810648846203598	2.3717868793380725E-23	regulation of Rac protein signal transduction
GO:0022617	16515	70	39	1	803	2	2	false	0.16684627161863144	0.810648846203598	1.241217359233602E-102	extracellular matrix disassembly
GO:0032410	16515	68	39	1	2207	6	4	false	0.17137751594812475	0.8130001108327671	2.9431089004480975E-131	negative regulation of transporter activity
GO:0051702	16515	69	39	1	1871	5	2	false	0.17145524950365384	0.8130001108327671	1.0269199842527165E-127	interaction with symbiont
GO:0007229	16515	97	39	1	2604	5	1	false	0.1730063696204888	0.8130001108327671	2.833139293557048E-179	integrin-mediated signaling pathway
GO:0042562	16515	116	39	1	9221	15	1	false	0.17307551724103623	0.8130001108327671	8.546997155801766E-270	hormone binding
GO:0010755	16515	12	39	1	69	1	2	false	0.17391304347826028	0.8130001108327671	1.1344191840670262E-13	regulation of plasminogen activation
GO:0033135	16515	130	39	1	1427	2	2	false	0.17395923734894292	0.8130001108327671	2.3354775317374856E-188	regulation of peptidyl-serine phosphorylation
GO:0072511	16515	427	39	5	1064	8	1	false	0.17483846224031774	0.8130001108327671	2.3261580343959E-310	divalent inorganic cation transport
GO:0050688	16515	71	39	1	1144	3	5	false	0.17501582218810324	0.8130001108327671	5.556358158572539E-115	regulation of defense response to virus
GO:0045177	16515	346	39	2	10934	24	1	false	0.17518351492959283	0.8130001108327671	0.0	apical part of cell
GO:0018208	16515	54	39	1	1150	4	1	false	0.17521836480767033	0.8130001108327671	4.3115049773402993E-94	peptidyl-proline modification
GO:0070507	16515	182	39	1	1034	1	3	false	0.1760154738877847	0.8130001108327671	3.4720163717168425E-208	regulation of microtubule cytoskeleton organization
GO:0070469	16515	88	39	1	10934	24	2	false	0.17646197091896987	0.8130001108327671	1.0190585374674722E-221	respirasome
GO:0002793	16515	253	39	3	634	4	3	false	0.17738177380973852	0.8130001108327671	1.938952191277264E-184	positive regulation of peptide secretion
GO:0005746	16515	79	39	1	445	1	2	false	0.1775280898876531	0.8130001108327671	8.557605569070284E-90	mitochondrial respirasome
GO:1902531	16515	1775	39	6	3387	8	2	false	0.17811702666913873	0.8130001108327671	0.0	regulation of intracellular signal transduction
GO:0065009	16515	3314	39	10	13061	29	2	false	0.17835789651662368	0.8130001108327671	0.0	regulation of molecular function
GO:0071639	16515	10	39	1	56	1	3	false	0.17857142857143124	0.8130001108327671	2.8084324829919514E-11	positive regulation of monocyte chemotactic protein-1 production
GO:0051049	16515	1594	39	7	5283	16	2	false	0.17906275430033122	0.8130001108327671	0.0	regulation of transport
GO:0033138	16515	101	39	1	1075	2	3	false	0.17915897968912575	0.8130001108327671	8.109075937148879E-145	positive regulation of peptidyl-serine phosphorylation
GO:0010647	16515	1736	39	5	6661	12	3	false	0.18014983679293683	0.8130001108327671	0.0	positive regulation of cell communication
GO:0061008	16515	135	39	1	4127	6	1	false	0.1810017883541085	0.8130001108327671	1.9121198919609284E-257	hepaticobiliary system development
GO:0072659	16515	252	39	2	591	2	2	false	0.18139895035713538	0.8130001108327671	2.2999490613522534E-174	protein localization to plasma membrane
GO:0016601	16515	36	39	1	376	2	1	false	0.1825531914893399	0.8130001108327671	4.1256684767856246E-51	Rac protein signal transduction
GO:0001653	16515	98	39	1	1021	2	2	false	0.18284073668638004	0.8130001108327671	1.510799407624373E-139	peptide receptor activity
GO:0032012	16515	16	39	1	166	2	2	false	0.18400876232202465	0.8130001108327671	1.3276768682946006E-22	regulation of ARF protein signal transduction
GO:0071322	16515	126	39	1	2539	4	3	false	0.18431055372047242	0.8130001108327671	5.720308156008749E-217	cellular response to carbohydrate stimulus
GO:0009719	16515	1513	39	5	7281	15	1	false	0.18472880450006324	0.8130001108327671	0.0	response to endogenous stimulus
GO:0006109	16515	196	39	1	4889	5	2	false	0.18507908932552086	0.8130001108327671	0.0	regulation of carbohydrate metabolic process
GO:0051213	16515	74	39	1	757	2	1	false	0.18606934921341145	0.8130001108327671	1.1715735179622724E-104	dioxygenase activity
GO:0006754	16515	148	39	1	795	1	4	false	0.18616352201251685	0.8130001108327671	3.1745378191925214E-165	ATP biosynthetic process
GO:0007420	16515	659	39	2	3235	4	3	false	0.18643054519823563	0.8130001108327671	0.0	brain development
GO:0015399	16515	107	39	2	247	2	1	false	0.1866627168295748	0.8130001108327671	7.884775568303248E-73	primary active transmembrane transporter activity
GO:0031234	16515	87	39	1	10557	25	3	false	0.18707347752462639	0.8130001108327671	2.692246114157505E-218	extrinsic component of cytoplasmic side of plasma membrane
GO:0003014	16515	99	39	1	1482	3	1	false	0.18743348009744523	0.8130001108327671	3.237303309725613E-157	renal system process
GO:0032897	16515	25	39	1	250	2	3	false	0.19036144578313965	0.8162454952516165	6.042400020119363E-35	negative regulation of viral transcription
GO:1901701	16515	1030	39	3	3209	5	2	false	0.19175039796321866	0.8162454952516165	0.0	cellular response to oxygen-containing compound
GO:0098876	16515	89	39	1	2128	5	1	false	0.19250693499627725	0.8162454952516165	6.898171782627045E-160	vesicle-mediated transport to the plasma membrane
GO:0006119	16515	128	39	1	2456	4	4	false	0.1928392013847611	0.8162454952516165	1.258177013177386E-217	oxidative phosphorylation
GO:0048598	16515	533	39	2	2563	4	2	false	0.19302945937279004	0.8162454952516165	0.0	embryonic morphogenesis
GO:0046467	16515	124	39	1	4684	8	3	false	0.19329829047819944	0.8162454952516165	5.429282500151616E-248	membrane lipid biosynthetic process
GO:1990204	16515	92	39	1	1314	3	1	false	0.1958209143667172	0.8162454952516165	3.9884215346946503E-144	oxidoreductase complex
GO:0018345	16515	27	39	1	262	2	2	false	0.19584101079226768	0.8162454952516165	2.214839532743561E-37	protein palmitoylation
GO:0090596	16515	224	39	1	1143	1	2	false	0.19597550306211656	0.8162454952516165	8.369270374267982E-245	sensory organ morphogenesis
GO:0001954	16515	48	39	1	244	1	3	false	0.19672131147539	0.8162454952516165	4.4831753478826915E-52	positive regulation of cell-matrix adhesion
GO:0005622	16515	10525	39	25	11845	26	1	false	0.1970828504948418	0.8162454952516165	0.0	intracellular
GO:1902275	16515	169	39	1	852	1	2	false	0.19835680751165646	0.8162454952516165	1.422025726435647E-183	regulation of chromatin organization
GO:0005911	16515	453	39	3	776	3	1	false	0.19838498284374106	0.8162454952516165	4.8883159172596333E-228	cell-cell junction
GO:0030054	16515	1821	39	6	10934	24	1	false	0.19884531264999392	0.8162454952516165	0.0	cell junction
GO:1901566	16515	1676	39	5	7864	15	2	false	0.19950754659114178	0.8162454952516165	0.0	organonitrogen compound biosynthetic process
GO:0010628	16515	801	39	2	4743	5	3	false	0.2004601027951766	0.8162454952516165	0.0	positive regulation of gene expression
GO:0030964	16515	45	39	1	1026	5	2	false	0.20124519988895814	0.8162454952516165	1.0032982896680017E-79	NADH dehydrogenase complex
GO:0032602	16515	73	39	1	686	2	1	false	0.2016428677832678	0.8162454952516165	2.110172149739493E-100	chemokine production
GO:0061951	16515	52	39	1	488	2	2	false	0.20195576800080547	0.8162454952516165	2.1514923867376214E-71	establishment of protein localization to plasma membrane
GO:0032642	16515	68	39	1	635	2	2	false	0.2028565041357735	0.8162454952516165	2.6434616136110397E-93	regulation of chemokine production
GO:0032732	16515	47	39	1	439	2	3	false	0.20287910464839473	0.8162454952516165	2.1190575115791246E-64	positive regulation of interleukin-1 production
GO:0044057	16515	491	39	2	3474	6	2	false	0.20325016277244995	0.8162454952516165	0.0	regulation of system process
GO:0005102	16515	1183	39	3	5904	8	1	false	0.2037916538903723	0.8162454952516165	0.0	signaling receptor binding
GO:0018193	16515	1150	39	4	3764	8	1	false	0.20403970174927907	0.8162454952516165	0.0	peptidyl-amino acid modification
GO:2000403	16515	33	39	1	161	1	3	false	0.20496894409938277	0.8162454952516165	4.411270237581068E-35	positive regulation of lymphocyte migration
GO:0005388	16515	17	39	1	230	3	3	false	0.20658619207973955	0.8162454952516165	4.622388013322283E-26	calcium transmembrane transporter activity, phosphorylative mechanism
GO:0140352	16515	1405	39	5	13247	30	2	false	0.20740466690756426	0.8162454952516165	0.0	export from cell
GO:0019842	16515	124	39	1	1120	2	1	false	0.2092589046341923	0.8162454952516165	1.4028846427522195E-168	vitamin binding
GO:0006956	16515	77	39	1	1352	4	4	false	0.2092897493905091	0.8162454952516165	1.083572668823977E-127	complement activation
GO:0090162	16515	27	39	1	129	1	1	false	0.20930232558139744	0.8162454952516165	2.104544859412656E-28	establishment of epithelial cell polarity
GO:0042592	16515	1707	39	6	3583	9	1	false	0.20943266713409592	0.8162454952516165	0.0	homeostatic process
GO:0030307	16515	156	39	1	4719	7	4	false	0.2097994917770513	0.8162454952516165	7.548627717828012E-297	positive regulation of cell growth
GO:0005829	16515	390	39	2	10934	24	2	false	0.21040026694083624	0.8162454952516165	0.0	cytosol
GO:0001227	16515	226	39	1	1066	1	3	false	0.21200750469040508	0.8162454952516165	2.282978417684042E-238	DNA-binding transcription repressor activity, RNA polymerase II-specific
GO:0097205	16515	21	39	1	99	1	1	false	0.2121212121212081	0.8162454952516165	6.199417731230936E-22	renal filtration
GO:0005623	16515	1465	39	5	11845	26	1	false	0.21214735961845782	0.8162454952516165	0.0	cell
GO:0072676	16515	85	39	1	399	1	1	false	0.21303258145362897	0.8162454952516165	3.6354728503021874E-89	lymphocyte migration
GO:0007586	16515	110	39	1	6028	13	1	false	0.21310330039286654	0.8162454952516165	6.552652044774643E-238	digestion
GO:0072376	16515	100	39	1	9237	22	2	false	0.21317176599501567	0.8162454952516165	4.471804442498979E-239	protein activation cascade
GO:0015833	16515	1929	39	6	2495	6	2	false	0.21320759238124024	0.8162454952516165	0.0	peptide transport
GO:0032413	16515	63	39	1	821	3	4	false	0.21323330126377324	0.8162454952516165	5.67520881041092E-96	negative regulation of ion transmembrane transporter activity
GO:0019904	16515	644	39	2	5904	8	1	false	0.21422637376774906	0.8162454952516165	0.0	protein domain specific binding
GO:0032880	16515	928	39	4	3765	10	2	false	0.21572310917144893	0.8162454952516165	0.0	regulation of protein localization
GO:0005178	16515	120	39	1	2026	4	3	false	0.21683594001676534	0.8162454952516165	3.892309488535672E-197	integrin binding
GO:0031062	16515	37	39	1	170	1	3	false	0.21764705882351879	0.8162454952516165	2.8206220869127987E-38	positive regulation of histone methylation
GO:0051056	16515	291	39	2	1968	6	2	false	0.21835773236207884	0.8162454952516165	0.0	regulation of small GTPase mediated signal transduction
GO:0030902	16515	130	39	1	4812	9	2	false	0.2186208931131401	0.8162454952516165	7.447499875037976E-259	hindbrain development
GO:0035821	16515	90	39	1	1871	5	1	false	0.21867239419812134	0.8162454952516165	4.266967709067556E-156	modulation of process of other organism
GO:0043393	16515	180	39	1	5929	8	2	false	0.21869141622320548	0.8162454952516165	0.0	regulation of protein binding
GO:0071605	16515	16	39	1	73	1	1	false	0.21917808219178211	0.8162454952516165	1.8969000441020633E-16	monocyte chemotactic protein-1 production
GO:0051571	16515	16	39	1	73	1	3	false	0.21917808219178211	0.8162454952516165	1.8969000441020633E-16	positive regulation of histone H3-K4 methylation
GO:0032722	16515	50	39	1	430	2	3	false	0.2192768471839174	0.8162454952516165	1.251118447515213E-66	positive regulation of chemokine production
GO:0000287	16515	202	39	1	1729	2	1	false	0.22007141250548276	0.8162454952516165	6.034098798833077E-270	magnesium ion binding
GO:0043923	16515	17	39	1	77	1	2	false	0.22077922077921977	0.8162454952516165	2.03857795284747E-17	positive regulation by host of viral transcription
GO:0016469	16515	49	39	1	1005	5	1	false	0.22153878276172995	0.8162454952516165	1.5650751400325773E-84	proton-transporting two-sector ATPase complex
GO:0032652	16515	75	39	1	636	2	2	false	0.22210667062843145	0.8162454952516165	1.2849847083354514E-99	regulation of interleukin-1 production
GO:0031730	16515	6	39	1	27	1	1	false	0.2222222222222223	0.8162454952516165	3.3782642478294366E-6	CCR5 chemokine receptor binding
GO:0009914	16515	269	39	2	4834	16	2	false	0.22261240779589542	0.8162454952516165	0.0	hormone transport
GO:0009581	16515	103	39	1	2495	6	2	false	0.22369719861990087	0.8180416172935204	1.0583984772080447E-185	detection of external stimulus
GO:0044255	16515	922	39	3	8924	16	2	false	0.22493082028559763	0.8203710288930948	0.0	cellular lipid metabolic process
GO:0048332	16515	159	39	1	705	1	2	false	0.22553191489363358	0.8203872565575295	1.0012234909143467E-162	mesoderm morphogenesis
GO:0005179	16515	87	39	1	384	1	1	false	0.2265625000000197	0.8219615765172219	1.1944171700918906E-88	hormone activity
GO:0051099	16515	151	39	1	9431	16	3	false	0.22775752257798776	0.8233699332628688	0.0	positive regulation of binding
GO:0034654	16515	3033	39	3	4963	3	5	false	0.2281483233259295	0.8233699332628688	0.0	nucleobase-containing compound biosynthetic process
GO:0032612	16515	84	39	1	686	2	1	false	0.23006107552518285	0.8279307548107147	3.728278647973447E-110	interleukin-1 production
GO:0019538	16515	5250	39	12	8935	17	3	false	0.23069544316243495	0.8279307548107147	0.0	protein metabolic process
GO:0046580	16515	47	39	1	382	2	3	false	0.23121847988895594	0.8279307548107147	2.176797045821458E-61	negative regulation of Ras protein signal transduction
GO:0016706	16515	41	39	1	175	1	2	false	0.23428571428572276	0.8339454033541837	5.929032009264075E-41	2-oxoglutarate-dependent dioxygenase activity
GO:0019511	16515	15	39	1	64	1	2	false	0.23437499999999747	0.8339454033541837	6.268845722833025E-15	peptidyl-proline hydroxylation
GO:0071637	16515	16	39	1	68	1	2	false	0.23529411764705738	0.8339454033541837	6.804717202532545E-16	regulation of monocyte chemotactic protein-1 production
GO:0034341	16515	183	39	1	1457	2	2	false	0.23550102951274804	0.8339454033541837	2.265716221739365E-238	response to interferon-gamma
GO:0010906	16515	109	39	1	462	1	3	false	0.23593073593074723	0.8339454033541837	5.483935469942038E-109	regulation of glucose metabolic process
GO:2000027	16515	209	39	1	2428	3	3	false	0.2367351161624804	0.8346430377523347	1.547456785272404E-308	regulation of animal organ morphogenesis
GO:0002262	16515	135	39	1	2543	5	2	false	0.2388771663223099	0.8348575739188729	1.9087789923984445E-228	myeloid cell homeostasis
GO:0060548	16515	893	39	2	4730	5	3	false	0.23989417137336627	0.8348575739188729	0.0	negative regulation of cell death
GO:0007189	16515	110	39	2	224	2	3	false	0.24003042921203213	0.8348575739188729	7.217585119450678E-67	adenylate cyclase-activating G protein-coupled receptor signaling pathway
GO:0009062	16515	96	39	1	396	1	3	false	0.24242424242422494	0.8348575739188729	1.1952698974670098E-94	fatty acid catabolic process
GO:0042471	16515	104	39	1	428	1	3	false	0.24299065420560512	0.8348575739188729	1.8951771628855056E-102	ear morphogenesis
GO:0007281	16515	213	39	1	2402	3	4	false	0.243227298957394	0.8348575739188729	1.411762789751E-311	germ cell development
GO:0061919	16515	485	39	2	12841	25	1	false	0.2432590635632824	0.8348575739188729	0.0	process utilizing autophagic mechanism
GO:0003093	16515	10	39	1	41	1	3	false	0.243902439024392	0.8348575739188729	8.919815610142691E-10	regulation of glomerular filtration
GO:1903901	16515	79	39	1	323	1	3	false	0.24458204334367414	0.8348575739188729	1.781290078920592E-77	negative regulation of viral life cycle
GO:0030534	16515	120	39	1	6056	14	2	false	0.24459433481774945	0.8348575739188729	3.009697545721707E-255	adult behavior
GO:0003013	16515	478	39	2	1482	3	1	false	0.244826133762986	0.8348575739188729	0.0	circulatory system process
GO:0021953	16515	154	39	1	1715	3	2	false	0.2460521420403938	0.8348575739188729	3.088916389076595E-224	central nervous system neuron differentiation
GO:0016817	16515	1312	39	5	3358	9	1	false	0.24719090520739384	0.8348575739188729	0.0	hydrolase activity, acting on acid anhydrides
GO:0009615	16515	304	39	2	1254	4	1	false	0.2488192873499015	0.8348575739188729	8.835918936666263E-301	response to virus
GO:0046395	16515	231	39	1	923	1	2	false	0.25027085590471276	0.8348575739188729	9.663457787880477E-225	carboxylic acid catabolic process
GO:0065008	16515	3583	39	9	9584	19	1	false	0.2505445007093485	0.8348575739188729	0.0	regulation of biological quality
GO:0033674	16515	596	39	2	1822	3	4	false	0.2508792617745786	0.8348575739188729	0.0	positive regulation of kinase activity
GO:0048878	16515	1045	39	5	1707	6	1	false	0.25226086635273093	0.8348575739188729	0.0	chemical homeostasis
GO:0048515	16515	132	39	1	3678	8	4	false	0.2537354591973026	0.8348575739188729	2.636882265012966E-246	spermatid differentiation
GO:2000401	16515	50	39	1	195	1	2	false	0.2564102564102711	0.8348575739188729	9.443669285647951E-48	regulation of lymphocyte migration
GO:0007398	16515	169	39	1	1798	3	1	false	0.25643499682876064	0.8348575739188729	1.2949610330482691E-242	ectoderm development
GO:0001217	16515	226	39	1	1641	2	2	false	0.2565471678481908	0.8348575739188729	7.939988714179911E-285	DNA-binding transcription repressor activity
GO:0023056	16515	1745	39	5	6990	14	3	false	0.25725759203984194	0.8348575739188729	0.0	positive regulation of signaling
GO:0046683	16515	123	39	1	2958	7	1	false	0.2574079682346122	0.8348575739188729	1.856914076767514E-221	response to organophosphorus
GO:0007165	16515	4610	39	11	12851	25	5	false	0.25786438880688367	0.8348575739188729	0.0	signal transduction
GO:0001906	16515	125	39	1	13878	33	1	false	0.2583857579028815	0.8348575739188729	5.33544237147986E-309	cell killing
GO:1903509	16515	96	39	1	1974	6	2	false	0.25882353610908604	0.8348575739188729	4.601075841845199E-166	liposaccharide metabolic process
GO:0016849	16515	212	39	2	416	2	1	false	0.2591056533828429	0.8348575739188729	1.6319939215478577E-124	phosphorus-oxygen lyase activity
GO:0009247	16515	55	39	1	761	4	3	false	0.25969177993912196	0.8348575739188729	3.133185319606827E-85	glycolipid biosynthetic process
GO:0007492	16515	172	39	1	1798	3	1	false	0.26053804500444505	0.8348575739188729	1.5006075978932066E-245	endoderm development
GO:0016651	16515	106	39	1	757	2	1	false	0.26060472625872727	0.8348575739188729	1.6881037154436157E-132	oxidoreductase activity, acting on NAD(P)H
GO:0007154	16515	5113	39	12	12841	25	1	false	0.2613313226862774	0.8348575739188729	0.0	cell communication
GO:0042472	16515	84	39	1	598	2	3	false	0.2614073713047031	0.8348575739188729	8.629714908174993E-105	inner ear morphogenesis
GO:0009607	16515	1277	39	4	7281	15	1	false	0.2616404413274741	0.8348575739188729	0.0	response to biotic stimulus
GO:0030178	16515	193	39	1	1368	2	3	false	0.26234829331314774	0.8348575739188729	5.627415973182488E-241	negative regulation of Wnt signaling pathway
GO:0031099	16515	160	39	1	4812	9	1	false	0.2625800138685008	0.8348575739188729	4.594795557535015E-304	regeneration
GO:0050848	16515	92	39	1	1860	6	2	false	0.2627185978207646	0.8348575739188729	1.9651859350965E-158	regulation of calcium-mediated signaling
GO:0016247	16515	115	39	1	1567	4	1	false	0.26301513059406045	0.8348575739188729	7.8680178024374E-178	channel regulator activity
GO:0044703	16515	843	39	3	1312	3	2	false	0.26492798696034753	0.8348575739188729	0.0	multi-organism reproductive process
GO:0006892	16515	95	39	1	665	2	1	false	0.2654905335628509	0.8348575739188729	8.144876065214141E-118	post-Golgi vesicle-mediated transport
GO:0099503	16515	920	39	4	2016	6	1	false	0.2655643238220921	0.8348575739188729	0.0	secretory vesicle
GO:0004930	16515	158	39	1	1105	2	2	false	0.26563873040866287	0.8348575739188729	3.475997793772752E-196	G protein-coupled receptor activity
GO:0031638	16515	50	39	1	188	1	1	false	0.2659574468085029	0.8348575739188729	7.804904553530162E-47	zymogen activation
GO:0002697	16515	365	39	2	1809	5	2	false	0.26623692450391145	0.8348575739188729	0.0	regulation of immune effector process
GO:0048583	16515	3777	39	9	9953	19	2	false	0.2673594282807838	0.8348575739188729	0.0	regulation of response to stimulus
GO:0006111	16515	45	39	1	168	1	3	false	0.2678571428571467	0.8348575739188729	5.751877815156494E-42	regulation of gluconeogenesis
GO:0031225	16515	131	39	1	908	2	1	false	0.2678676374162283	0.8348575739188729	5.033812529451922E-162	anchored component of membrane
GO:0015085	16515	189	39	2	554	3	2	false	0.26936037305122007	0.8348575739188729	1.0732590432227741E-153	calcium ion transmembrane transporter activity
GO:0032411	16515	90	39	1	3202	11	4	false	0.2695598290137391	0.8348575739188729	1.7074836013398635E-177	positive regulation of transporter activity
GO:0005793	16515	120	39	1	8452	22	2	false	0.27020016427509724	0.8348575739188729	9.09653055930392E-273	endoplasmic reticulum-Golgi intermediate compartment
GO:0032886	16515	204	39	1	8500	13	2	false	0.270963061751328	0.8348575739188729	0.0	regulation of microtubule-based process
GO:0048839	16515	166	39	1	4812	9	2	false	0.27110318405373984	0.8348575739188729	8.68546813444E-313	inner ear development
GO:0090407	16515	624	39	2	4895	8	2	false	0.27145261164022594	0.8348575739188729	0.0	organophosphate biosynthetic process
GO:0030133	16515	367	39	3	3629	18	2	false	0.2717119323271649	0.8348575739188729	0.0	transport vesicle
GO:0016051	16515	190	39	1	4889	8	2	false	0.2719141571691165	0.8348575739188729	0.0	carbohydrate biosynthetic process
GO:0007283	16515	448	39	2	858	2	2	false	0.27234375892487195	0.8348575739188729	4.429377058526753E-257	spermatogenesis
GO:0006506	16515	28	39	1	191	2	4	false	0.2723615321025135	0.8348575739188729	3.305235105168384E-34	GPI anchor biosynthetic process
GO:0045728	16515	3	39	1	11	1	1	false	0.27272727272727315	0.8348575739188729	0.006060606060606057	respiratory burst after phagocytosis
GO:0006575	16515	152	39	1	9147	19	2	false	0.2729071069805922	0.8348575739188729	0.0	cellular modified amino acid metabolic process
GO:0045860	16515	531	39	2	1543	3	4	false	0.27363836471001013	0.8348575739188729	0.0	positive regulation of protein kinase activity
GO:0022900	16515	163	39	1	1103	2	2	false	0.27383328424539033	0.8348575739188729	6.865296657136565E-200	electron transport chain
GO:0043226	16515	9283	39	22	10934	24	1	false	0.2750659243324948	0.8367602786663283	0.0	organelle
GO:0016571	16515	126	39	1	455	1	2	false	0.2769230769230735	0.8405501782985123	6.139581693570209E-116	histone methylation
GO:0033179	16515	10	39	1	36	1	2	false	0.27777777777777835	0.8412873225648574	3.9341137293110024E-9	proton-transporting V-type ATPase, V0 domain
GO:0003700	16515	1187	39	2	2246	2	3	false	0.27919607637046673	0.8437244066140478	0.0	DNA-binding transcription factor activity
GO:0002449	16515	193	39	1	689	1	1	false	0.28011611030482836	0.8446483589235505	1.021259377279329E-176	lymphocyte mediated immunity
GO:0046887	16515	103	39	1	1928	6	5	false	0.2809750425520377	0.8453844278097414	6.832121506860093E-174	positive regulation of hormone secretion
GO:2000145	16515	829	39	2	1544	2	3	false	0.2881188318289148	0.8639292024912993	0.0	regulation of cell motility
GO:0008233	16515	1074	39	4	5075	13	3	false	0.28894921788584815	0.8639292024912993	0.0	peptidase activity
GO:0016054	16515	231	39	1	2823	4	4	false	0.28941809713454536	0.8639292024912993	0.0	organic acid catabolic process
GO:0030218	16515	108	39	1	372	1	2	false	0.29032258064515504	0.8639292024912993	1.030233951603306E-96	erythrocyte differentiation
GO:0007498	16515	195	39	1	1798	3	1	false	0.29149442946173587	0.8639292024912993	2.9695785045830115E-267	mesoderm development
GO:0005788	16515	279	39	1	4185	5	2	false	0.2918753644361061	0.8639292024912993	0.0	endoplasmic reticulum lumen
GO:1901020	16515	34	39	1	215	2	4	false	0.2918930667246073	0.8639292024912993	2.3140984731909598E-40	negative regulation of calcium ion transmembrane transporter activity
GO:0051179	16515	5875	39	16	13878	33	1	false	0.2928196874846194	0.8639292024912993	0.0	localization
GO:1903170	16515	36	39	1	330	3	4	false	0.29365948011509607	0.8639292024912993	5.815426931719546E-49	negative regulation of calcium ion transmembrane transport
GO:0008213	16515	160	39	1	3764	8	1	false	0.29378372899793476	0.8639292024912993	1.1437914655462367E-286	protein alkylation
GO:0016772	16515	1632	39	4	2841	5	1	false	0.29405008492067497	0.8639292024912993	0.0	transferase activity, transferring phosphorus-containing groups
GO:0098805	16515	1574	39	7	6329	22	1	false	0.2953280316258342	0.8643232986197166	0.0	whole membrane
GO:0001676	16515	95	39	1	321	1	1	false	0.2959501557632554	0.8643232986197166	4.3282878892319795E-84	long-chain fatty acid metabolic process
GO:0018022	16515	118	39	1	398	1	2	false	0.2964824120602882	0.8643232986197166	1.9582872489257705E-104	peptidyl-lysine methylation
GO:0044242	16515	183	39	1	2688	5	3	false	0.29729319257248565	0.8643232986197166	1.7834230815785034E-289	cellular lipid catabolic process
GO:0072604	16515	43	39	1	266	2	2	false	0.2976876152645633	0.8643232986197166	1.177650326904479E-50	interleukin-6 secretion
GO:0008289	16515	670	39	2	9221	15	1	false	0.2983841729089558	0.8643232986197166	0.0	lipid binding
GO:0006812	16515	1064	39	8	1419	9	1	false	0.29906592070494914	0.8643232986197166	0.0	cation transport
GO:0070838	16515	422	39	5	779	7	2	false	0.2996027962950823	0.8643232986197166	1.6564569306744497E-232	divalent metal ion transport
GO:0043062	16515	323	39	1	6509	7	1	false	0.2998416097757126	0.8643232986197166	0.0	extracellular structure organization
GO:0032588	16515	84	39	1	748	3	2	false	0.30083678609136705	0.8644005847952473	1.646149640285618E-113	trans-Golgi network membrane
GO:0050434	16515	41	39	1	250	2	3	false	0.301654618473903	0.8644005847952473	5.21441808791236E-48	positive regulation of viral transcription
GO:0042102	16515	86	39	1	285	1	4	false	0.30175438596488635	0.8644005847952473	3.1380718474283257E-75	positive regulation of T cell proliferation
GO:0002685	16515	166	39	1	1924	4	3	false	0.3031694788941093	0.8649939979904929	9.127204648613753E-245	regulation of leukocyte migration
GO:1903169	16515	132	39	2	481	4	3	false	0.3032197142046673	0.8649939979904929	4.3658710129635065E-122	regulation of calcium ion transmembrane transport
GO:0033044	16515	319	39	1	1919	2	2	false	0.30490387274850655	0.867997567348233	0.0	regulation of chromosome organization
GO:0008238	16515	91	39	1	1042	4	1	false	0.30655609281793483	0.869957316612468	1.834185287485497E-133	exopeptidase activity
GO:0051606	16515	176	39	1	7281	15	1	false	0.30746708955584134	0.869957316612468	0.0	detection of stimulus
GO:0098662	16515	754	39	6	917	6	2	false	0.3079423826696986	0.869957316612468	1.2439668276924448E-185	inorganic cation transmembrane transport
GO:0001913	16515	41	39	1	133	1	2	false	0.3082706766917395	0.869957316612468	2.7977178296083883E-35	T cell mediated cytotoxicity
GO:0008344	16515	67	39	1	217	1	2	false	0.30875576036864316	0.869957316612468	9.582882217131761E-58	adult locomotory behavior
GO:0030246	16515	225	39	1	9221	15	1	false	0.3098435496300123	0.8712369749310163	0.0	carbohydrate binding
GO:0031060	16515	61	39	1	196	1	2	false	0.3112244897959257	0.873334027488567	2.6881848160506887E-52	regulation of histone methylation
GO:0008360	16515	150	39	1	3678	9	2	false	0.31281978653286446	0.8742695071942002	1.790268214057534E-271	regulation of cell shape
GO:0070374	16515	178	39	1	569	1	3	false	0.31282952548330656	0.8742695071942002	7.944332846595536E-153	positive regulation of ERK1 and ERK2 cascade
GO:0051569	16515	27	39	1	86	1	2	false	0.31395348837209486	0.8752413819998578	6.233113581740502E-23	regulation of histone H3-K4 methylation
GO:0031406	16515	249	39	1	1448	2	2	false	0.3144503583330398	0.8752413819998578	8.343069137015109E-288	carboxylic acid binding
GO:0045637	16515	206	39	1	1731	3	3	false	0.31637718271008786	0.8775724543513268	1.5122478017210765E-273	regulation of myeloid cell differentiation
GO:0016197	16515	219	39	1	2986	5	2	false	0.316904311758877	0.8775724543513268	0.0	endosomal transport
GO:0099106	16515	94	39	1	540	2	2	false	0.3181131038275052	0.8775724543513268	8.496860083238045E-108	ion channel regulator activity
GO:0050671	16515	120	39	1	377	1	4	false	0.3183023872679177	0.8775724543513268	8.505425690123156E-102	positive regulation of lymphocyte proliferation
GO:0098803	16515	75	39	1	1018	5	2	false	0.3184790216154997	0.8775724543513268	1.0650522109072178E-115	respiratory chain complex
GO:0045944	16515	497	39	1	1554	1	3	false	0.31981981982004426	0.8784854982484814	0.0	positive regulation of transcription by RNA polymerase II
GO:0030449	16515	67	39	1	379	2	3	false	0.3226954810068434	0.8784854982484814	3.0862438232308885E-76	regulation of complement activation
GO:0051347	16515	662	39	2	3461	6	3	false	0.3231885686143096	0.8784854982484814	0.0	positive regulation of transferase activity
GO:0030001	16515	779	39	7	1064	8	1	false	0.32324305867170877	0.8784854982484814	1.0752815419801313E-267	metal ion transport
GO:0045017	16515	227	39	1	4759	8	3	false	0.3238151329015506	0.8784854982484814	0.0	glycerolipid biosynthetic process
GO:0016757	16515	214	39	1	2841	5	1	false	0.3241979102923161	0.8784854982484814	0.0	transferase activity, transferring glycosyl groups
GO:0070371	16515	273	39	1	840	1	1	false	0.3250000000000641	0.8784854982484814	3.100082128809055E-229	ERK1 and ERK2 cascade
GO:0030031	16515	584	39	1	3268	2	2	false	0.32551545648123026	0.8784854982484814	0.0	cell projection assembly
GO:1903557	16515	82	39	1	459	2	3	false	0.32570330412617643	0.8784854982484814	5.690126979113087E-93	positive regulation of tumor necrosis factor superfamily cytokine production
GO:0001889	16515	133	39	1	408	1	2	false	0.3259803921568666	0.8784854982484814	3.2740065621445798E-111	liver development
GO:0030334	16515	777	39	2	1360	2	2	false	0.3262303596936161	0.8784854982484814	0.0	regulation of cell migration
GO:0043123	16515	179	39	1	996	2	3	false	0.32728703759774014	0.8784854982484814	5.787881322211359E-203	positive regulation of I-kappaB kinase/NF-kappaB signaling
GO:0009991	16515	473	39	2	2447	6	1	false	0.32815590701325026	0.8784854982484814	0.0	response to extracellular stimulus
GO:0006720	16515	115	39	1	922	3	1	false	0.32976658164166267	0.8784854982484814	5.573338360738543E-150	isoprenoid metabolic process
GO:0007584	16515	191	39	1	3906	8	2	false	0.3306513959145135	0.8784854982484814	0.0	response to nutrient
GO:0016829	16515	416	39	2	6357	18	1	false	0.33153706828416335	0.8784854982484814	0.0	lyase activity
GO:0030427	16515	182	39	1	10934	24	1	false	0.3318735978753308	0.8784854982484814	0.0	site of polarized growth
GO:0008286	16515	134	39	1	730	2	2	false	0.3336339891389545	0.8784854982484814	1.870730215662838E-150	insulin receptor signaling pathway
GO:0009612	16515	194	39	1	2959	6	2	false	0.33450260942011306	0.8784854982484814	3.39693344311477E-310	response to mechanical stimulus
GO:0042445	16515	191	39	1	9481	20	2	false	0.3346469338863098	0.8784854982484814	0.0	hormone metabolic process
GO:0016887	16515	525	39	3	1279	5	1	false	0.33545046894260755	0.8784854982484814	0.0	ATPase activity
GO:0009141	16515	197	39	1	587	1	1	false	0.33560477001708244	0.8784854982484814	6.197678117023597E-162	nucleoside triphosphate metabolic process
GO:0018210	16515	112	39	1	1150	4	1	false	0.336634257271677	0.8784854982484814	8.404856656239587E-159	peptidyl-threonine modification
GO:0007163	16515	209	39	1	12841	25	1	false	0.33677072609536274	0.8784854982484814	0.0	establishment or maintenance of cell polarity
GO:0045777	16515	28	39	1	151	2	1	false	0.3374834437085842	0.8784854982484814	4.292542697492739E-31	positive regulation of blood pressure
GO:0051015	16515	190	39	1	1019	2	2	false	0.33829730214317905	0.8784854982484814	4.066792673797052E-212	actin filament binding
GO:1901564	16515	6170	39	13	9003	17	2	false	0.33912013499776705	0.8784854982484814	0.0	organonitrogen compound metabolic process
GO:0060205	16515	311	39	1	5414	7	3	false	0.3392328117608854	0.8784854982484814	0.0	cytoplasmic vesicle lumen
GO:0008654	16515	240	39	1	4756	8	4	false	0.33936638072953357	0.8784854982484814	0.0	phospholipid biosynthetic process
GO:0031983	16515	312	39	1	5425	7	2	false	0.3395656061438902	0.8784854982484814	0.0	vesicle lumen
GO:0032984	16515	353	39	1	1882	2	2	false	0.3400326888774354	0.8784854982484814	0.0	protein-containing complex disassembly
GO:0048762	16515	193	39	1	3341	7	2	false	0.3409169344565828	0.8784854982484814	1.5265E-319	mesenchymal cell differentiation
GO:0032755	16515	84	39	1	446	2	3	false	0.3415528795284214	0.8784854982484814	4.027000512405029E-93	positive regulation of interleukin-6 production
GO:0048646	16515	989	39	3	5265	11	2	false	0.3422436647713302	0.8784854982484814	0.0	anatomical structure formation involved in morphogenesis
GO:0005747	16515	45	39	1	131	1	3	false	0.3435114503816697	0.8784854982484814	3.420966004649655E-36	mitochondrial respiratory chain complex I
GO:2000778	16515	32	39	1	169	2	3	false	0.34375880529723785	0.8784854982484814	3.089774182577135E-35	positive regulation of interleukin-6 secretion
GO:0016705	16515	144	39	1	757	2	1	false	0.3444675095931764	0.8784854982484814	2.982668556425574E-159	oxidoreductase activity, acting on paired donors, with incorporation or reduction of molecular oxygen
GO:0002020	16515	285	39	1	2163	3	1	false	0.3456264771724278	0.8784854982484814	0.0	protease binding
GO:0070665	16515	123	39	1	930	3	3	false	0.34693288111071724	0.8784854982484814	4.262525829692558E-157	positive regulation of leukocyte proliferation
GO:0030670	16515	71	39	1	204	1	2	false	0.34803921568627033	0.8784854982484814	9.538742742441285E-57	phagocytic vesicle membrane
GO:0043434	16515	409	39	3	979	5	2	false	0.34828273412766664	0.8784854982484814	4.517083471812399E-288	response to peptide hormone
GO:0046718	16515	112	39	1	321	1	2	false	0.3489096573208774	0.8784854982484814	1.4648058305389658E-89	viral entry into host cell
GO:0010632	16515	209	39	1	3027	6	3	false	0.3492538714877703	0.8784854982484814	0.0	regulation of epithelial cell migration
GO:0032635	16515	133	39	1	686	2	1	false	0.3503947564428507	0.8784854982484814	7.8600181687672175E-146	interleukin-6 production
GO:0019079	16515	116	39	1	865	3	2	false	0.35112151900993904	0.8784854982484814	2.2153661026469295E-147	viral genome replication
GO:0044706	16515	200	39	1	6112	13	2	false	0.3514009896857478	0.8784854982484814	0.0	multi-multicellular organism process
GO:0007267	16515	1687	39	5	5153	12	2	false	0.3514218459333897	0.8784854982484814	0.0	cell-cell signaling
GO:0010811	16515	109	39	1	560	2	3	false	0.35168029644787896	0.8784854982484814	3.154704080320388E-119	positive regulation of cell-substrate adhesion
GO:0061024	16515	1951	39	3	6509	7	1	false	0.3523028167656639	0.8784854982484814	0.0	membrane organization
GO:0005996	16515	261	39	1	1933	3	2	false	0.35299454206428355	0.8784854982484814	0.0	monosaccharide metabolic process
GO:0098562	16515	167	39	1	473	1	1	false	0.35306553911203564	0.8784854982484814	1.074544485943691E-132	cytoplasmic side of membrane
GO:0042098	16515	167	39	1	473	1	2	false	0.35306553911203564	0.8784854982484814	1.074544485943691E-132	T cell proliferation
GO:0050954	16515	137	39	1	388	1	1	false	0.3530927835051819	0.8784854982484814	9.021911403626958E-109	sensory perception of mechanical stimulus
GO:0002696	16515	304	39	1	1547	2	4	false	0.35450494258813464	0.8784854982484814	0.0	positive regulation of leukocyte activation
GO:0016236	16515	289	39	2	485	2	1	false	0.3545710147396994	0.8784854982484814	2.1377386003569152E-141	macroautophagy
GO:0090279	16515	33	39	1	244	3	2	false	0.35458869202029614	0.8784854982484814	1.3783310605710322E-41	regulation of calcium ion import
GO:0060485	16515	239	39	1	3369	6	2	false	0.3571463054806818	0.8798126462205244	0.0	mesenchyme development
GO:1901293	16515	359	39	1	3424	4	3	false	0.35805519527562246	0.8798126462205244	0.0	nucleoside phosphate biosynthetic process
GO:0050867	16515	310	39	1	5055	7	3	false	0.35807037005804665	0.8798126462205244	0.0	positive regulation of cell activation
GO:0006959	16515	229	39	1	1668	3	1	false	0.3580964095125033	0.8798126462205244	5.969036595313538E-289	humoral immune response
GO:0005694	16515	1624	39	1	4526	1	1	false	0.3588157313308635	0.8798126462205244	0.0	chromosome
GO:0042127	16515	1354	39	3	8277	13	2	false	0.360056957354395	0.8798126462205244	0.0	regulation of cell population proliferation
GO:0002456	16515	86	39	1	238	1	2	false	0.36134453781508824	0.8798126462205244	4.479770157577652E-67	T cell mediated immunity
GO:0019319	16515	85	39	1	235	1	2	false	0.36170212765954307	0.8798126462205244	3.021162266852177E-66	hexose biosynthetic process
GO:0032675	16515	128	39	1	636	2	2	false	0.36226415094339093	0.8798126462205244	5.0946188885024237E-138	regulation of interleukin-6 production
GO:0007628	16515	25	39	1	69	1	2	false	0.36231884057970787	0.8798126462205244	2.409561583748037E-19	adult walking behavior
GO:0045927	16515	241	39	1	5477	10	3	false	0.3626110387708518	0.8798126462205244	0.0	positive regulation of growth
GO:0043207	16515	1256	39	4	2462	6	2	false	0.36280274211420893	0.8798126462205244	0.0	response to external biotic stimulus
GO:0051704	16515	905	39	3	13878	33	1	false	0.3657165998327725	0.8853174731867292	0.0	multi-organism process
GO:0072522	16515	282	39	1	4466	7	6	false	0.366753318739916	0.8862668071483032	0.0	purine-containing compound biosynthetic process
GO:0097708	16515	2016	39	6	9006	22	2	false	0.3680197069579543	0.8877668369599774	0.0	intracellular vesicle
GO:0071706	16515	141	39	1	686	2	1	false	0.36907067310777775	0.8880772951019449	1.2068443399567909E-150	tumor necrosis factor superfamily cytokine production
GO:0055074	16515	410	39	3	571	3	2	false	0.3694401547624091	0.8880772951019449	8.549799163110391E-147	calcium ion homeostasis
GO:0050870	16515	189	39	1	508	1	4	false	0.37204724409456225	0.8927835264049269	6.580532867089402E-145	positive regulation of T cell activation
GO:0007264	16515	521	39	2	2462	6	1	false	0.3731981415307484	0.8939325106420657	0.0	small GTPase mediated signal transduction
GO:0070663	16515	203	39	1	1400	3	2	false	0.37520101728066363	0.8939325106420657	6.920659138241519E-251	regulation of leukocyte proliferation
GO:1901342	16515	292	39	1	2005	3	2	false	0.3765263702693479	0.8939325106420657	0.0	regulation of vasculature development
GO:0016485	16515	188	39	1	1689	4	2	false	0.376537046213534	0.8939325106420657	2.1545479480890457E-255	protein processing
GO:0001067	16515	1507	39	2	2455	2	1	false	0.37671435471657605	0.8939325106420657	0.0	regulatory region nucleic acid binding
GO:0022804	16515	247	39	2	969	5	1	false	0.3775477456265798	0.8939325106420657	4.405229710593728E-238	active transmembrane transporter activity
GO:0043543	16515	217	39	1	3764	8	1	false	0.3784233789619426	0.8939325106420657	0.0	protein acylation
GO:1901700	16515	1487	39	4	3829	8	1	false	0.3789265903761174	0.8939325106420657	0.0	response to oxygen-containing compound
GO:0070372	16515	255	39	1	672	1	2	false	0.37946428571426466	0.8939325106420657	5.905378215225624E-193	regulation of ERK1 and ERK2 cascade
GO:0043414	16515	284	39	1	6663	11	3	false	0.3809141148889431	0.8939325106420657	0.0	macromolecule methylation
GO:0008092	16515	957	39	2	5904	8	1	false	0.381027460475975	0.8939325106420657	0.0	cytoskeletal protein binding
GO:0044262	16515	264	39	1	8902	16	2	false	0.3825090156910611	0.8939325106420657	0.0	cellular carbohydrate metabolic process
GO:0006629	16515	1169	39	3	8996	17	2	false	0.3833866401750795	0.8939325106420657	0.0	lipid metabolic process
GO:0098800	16515	123	39	1	1332	5	3	false	0.38442938128679893	0.8939325106420657	1.9742379568254538E-177	inner mitochondrial membrane protein complex
GO:0034763	16515	97	39	1	1650	8	3	false	0.38476883079892804	0.8939325106420657	1.3718765995869404E-159	negative regulation of transmembrane transport
GO:0007417	16515	893	39	2	4127	6	2	false	0.3848650665324844	0.8939325106420657	0.0	central nervous system development
GO:0060322	16515	701	39	2	4812	9	1	false	0.3855668647158158	0.8939325106420657	0.0	head development
GO:0005794	16515	859	39	3	8452	22	3	false	0.39018815919423644	0.8939325106420657	0.0	Golgi apparatus
GO:0009605	16515	2447	39	6	7281	15	1	false	0.3904103045444005	0.8939325106420657	0.0	response to external stimulus
GO:1903555	16515	139	39	1	634	2	2	false	0.39068877360346743	0.8939325106420657	3.9918380435098813E-144	regulation of tumor necrosis factor superfamily cytokine production
GO:0044877	16515	821	39	2	9221	15	1	false	0.3912043392836589	0.8939325106420657	0.0	protein-containing complex binding
GO:0031110	16515	81	39	1	207	1	2	false	0.39130434782608237	0.8939325106420657	1.1863298147324312E-59	regulation of microtubule polymerization or depolymerization
GO:0009743	16515	208	39	1	3035	7	2	false	0.39193729532282906	0.8939325106420657	0.0	response to carbohydrate
GO:0098657	16515	144	39	1	4702	16	1	false	0.39254209286132463	0.8939325106420657	7.878075011172326E-279	import into cell
GO:0046651	16515	245	39	1	624	1	2	false	0.3926282051281529	0.8939325106420657	8.716713734820697E-181	lymphocyte proliferation
GO:0018105	16515	286	39	1	1867	3	2	false	0.3929334640657882	0.8939325106420657	0.0	peptidyl-serine phosphorylation
GO:0043583	16515	193	39	1	491	1	1	false	0.3930753564154497	0.8939325106420657	3.480694703029487E-142	ear development
GO:0043069	16515	808	39	2	1883	3	3	false	0.39431106023177337	0.8939325106420657	0.0	negative regulation of programmed cell death
GO:1904063	16515	69	39	1	862	6	3	false	0.3947496876082721	0.8939325106420657	7.90473404891149E-104	negative regulation of cation transmembrane transport
GO:0062012	16515	382	39	1	6267	8	2	false	0.3955392222693927	0.8939325106420657	0.0	regulation of small molecule metabolic process
GO:0051604	16515	246	39	1	6967	14	2	false	0.395737992888748	0.8939325106420657	0.0	protein maturation
GO:0015078	16515	101	39	1	454	2	2	false	0.39582421643285226	0.8939325106420657	6.991393398254634E-104	proton transmembrane transporter activity
GO:0003954	16515	42	39	1	106	1	1	false	0.39622641509434414	0.8939325106420657	1.5552642313255528E-30	NADH dehydrogenase activity
GO:0034774	16515	308	39	1	777	1	2	false	0.3963963963963512	0.8939325106420657	8.520039418807577E-226	secretory granule lumen
GO:0001558	16515	377	39	1	2432	3	3	false	0.3968207237931743	0.8939325106420657	0.0	regulation of cell growth
GO:0048562	16515	268	39	1	1200	2	3	false	0.3969335557411313	0.8939325106420657	5.979684013239136E-276	embryonic organ morphogenesis
GO:0001952	16515	106	39	1	267	1	2	false	0.39700374531832017	0.8939325106420657	2.5422123065086857E-77	regulation of cell-matrix adhesion
GO:0009966	16515	2880	39	8	5336	13	4	false	0.3972311010925834	0.8939325106420657	0.0	regulation of signal transduction
GO:0009898	16515	146	39	1	5540	19	2	false	0.3984680331101589	0.8952508913831183	2.2633782573487843E-292	cytoplasmic side of plasma membrane
GO:0034766	16515	77	39	1	1100	7	4	false	0.39916666801483724	0.8953575342910297	1.437655109769106E-120	negative regulation of ion transmembrane transport
GO:0005085	16515	212	39	1	1760	4	2	false	0.40182245792890753	0.8981396402319685	2.4038542226050965E-280	guanyl-nucleotide exchange factor activity
GO:0007631	16515	83	39	1	528	3	1	false	0.4019790130072153	0.8981396402319685	3.757649788631988E-99	feeding behavior
GO:0031902	16515	125	39	1	551	2	2	false	0.40257383270097347	0.8981396402319685	1.818413384550911E-127	late endosome membrane
GO:0005246	16515	38	39	1	94	1	1	false	0.4042553191489437	0.8981396402319685	3.4198999125751196E-27	calcium channel regulator activity
GO:0001817	16515	632	39	2	2817	6	2	false	0.4043639379796785	0.8981396402319685	0.0	regulation of cytokine production
GO:0050704	16515	46	39	1	202	2	3	false	0.40446283434310415	0.8981396402319685	1.2838551283786683E-46	regulation of interleukin-1 secretion
GO:0001704	16515	157	39	1	989	3	2	false	0.40497932868641484	0.8981396402319685	3.2319245423219463E-187	formation of primary germ layer
GO:0070661	16515	257	39	1	1612	3	1	false	0.4062969196157171	0.8984875949399808	2.6583123617360578E-306	leukocyte proliferation
GO:0019897	16515	151	39	1	5585	19	2	false	0.4064431156746677	0.8984875949399808	1.0568931120751229E-300	extrinsic component of plasma membrane
GO:0051924	16515	219	39	3	486	5	2	false	0.4076311893085148	0.8987630515033639	1.4791659368840653E-144	regulation of calcium ion transport
GO:0050716	16515	34	39	1	148	2	4	false	0.4078874793160121	0.8987630515033639	2.937586486544636E-34	positive regulation of interleukin-1 secretion
GO:0031301	16515	317	39	1	775	1	2	false	0.409032258064578	0.8987630515033639	6.900865278479719E-227	integral component of organelle membrane
GO:0043177	16515	259	39	1	1120	2	1	false	0.40918230562989516	0.8987630515033639	3.2132812755151765E-262	organic acid binding
GO:0015980	16515	256	39	1	1103	2	2	false	0.4104825480087885	0.9001810263350625	1.0277905094124506E-258	energy derivation by oxidation of organic compounds
GO:0050701	16515	52	39	1	224	2	2	false	0.4111947469570542	0.9003069698502381	3.0760066687934113E-52	interleukin-1 secretion
GO:0051251	16515	269	39	1	651	1	3	false	0.4132104454684448	0.9014067255744906	6.437620098865384E-191	positive regulation of lymphocyte activation
GO:0007159	16515	308	39	1	745	1	1	false	0.4134228187918296	0.9014067255744906	1.365416220452581E-218	leukocyte cell-cell adhesion
GO:0043549	16515	879	39	2	1984	3	3	false	0.4148935017672664	0.9014067255744906	0.0	regulation of kinase activity
GO:0031960	16515	149	39	1	358	1	1	false	0.41620111731837994	0.9014067255744906	6.227789353112145E-105	response to corticosteroid
GO:0014074	16515	139	39	1	1364	5	2	false	0.4162236913190524	0.9014067255744906	2.5496839406200077E-194	response to purine-containing compound
GO:0045765	16515	267	39	1	1132	2	3	false	0.41625816610624233	0.9014067255744906	9.939404513532307E-268	regulation of angiogenesis
GO:0035639	16515	360	39	1	1526	2	2	false	0.416286015083492	0.9014067255744906	0.0	purine ribonucleoside triphosphate binding
GO:0001882	16515	386	39	1	3769	5	4	false	0.41756466347791643	0.9027537928964388	0.0	nucleoside binding
GO:0006996	16515	4814	39	6	6509	7	1	false	0.4192743147644915	0.9050269745701348	0.0	organelle organization
GO:0006094	16515	84	39	1	200	1	2	false	0.4199999999999758	0.9051724137930512	1.42591324429826E-58	gluconeogenesis
GO:0042129	16515	146	39	1	345	1	3	false	0.4231884057970907	0.9051961717924559	1.9133725992856366E-101	regulation of T cell proliferation
GO:0045071	16515	58	39	1	137	1	3	false	0.4233576642335825	0.9051961717924559	4.194896562679096E-40	negative regulation of viral genome replication
GO:0034220	16515	1054	39	7	1710	10	2	false	0.4237904870399657	0.9051961717924559	0.0	ion transmembrane transport
GO:0006661	16515	117	39	1	276	1	2	false	0.42391304347828823	0.9051961717924559	4.1957986905064308E-81	phosphatidylinositol biosynthetic process
GO:0010033	16515	2958	39	7	3829	8	1	false	0.4254657090144157	0.9051961717924559	0.0	response to organic substance
GO:0022412	16515	283	39	1	12909	25	3	false	0.42574723694909267	0.9051961717924559	0.0	cellular process involved in reproduction in multicellular organism
GO:0006952	16515	1379	39	3	3575	6	1	false	0.4260989114400499	0.9051961717924559	0.0	defense response
GO:0006893	16515	55	39	1	129	1	2	false	0.4263565891472961	0.9051961717924559	8.442700203861748E-38	Golgi to plasma membrane transport
GO:0001664	16515	200	39	1	1183	3	1	false	0.4265680403975003	0.9051961717924559	1.1343074011930345E-232	G protein-coupled receptor binding
GO:0048732	16515	406	39	1	3125	4	1	false	0.4270560548618336	0.9051961717924559	0.0	gland development
GO:0000228	16515	1287	39	1	3007	1	2	false	0.4280013302296901	0.9051961717924559	0.0	nuclear chromosome
GO:0005126	16515	201	39	1	1183	3	1	false	0.4283180870697306	0.9051961717924559	2.319387463272972E-233	cytokine receptor binding
GO:0044093	16515	1894	39	5	11969	27	2	false	0.42856924206319186	0.9051961717924559	0.0	positive regulation of molecular function
GO:0045022	16515	37	39	1	150	2	2	false	0.43373601789709443	0.9147040254731669	5.375025786048199E-36	early endosome to late endosome transport
GO:0043229	16515	9004	39	22	10673	25	2	false	0.4356271423547228	0.9172853303793933	0.0	intracellular organelle
GO:0005741	16515	171	39	1	685	2	2	false	0.4372262773723238	0.9192448492155126	1.9177414391202844E-166	mitochondrial outer membrane
GO:0045859	16515	785	39	2	1710	3	3	false	0.43869796891461443	0.9205551864738607	0.0	regulation of protein kinase activity
GO:0050670	16515	196	39	1	446	1	3	false	0.43946188340800163	0.9205551864738607	3.833663416301669E-132	regulation of lymphocyte proliferation
GO:0046034	16515	283	39	1	9406	19	1	false	0.4406597630952933	0.9205551864738607	0.0	ATP metabolic process
GO:0002682	16515	1311	39	3	9249	17	2	false	0.4409139064090375	0.9205551864738607	0.0	regulation of immune system process
GO:0001934	16515	951	39	2	2058	3	4	false	0.44323007847408663	0.9205551864738607	0.0	positive regulation of protein phosphorylation
GO:0050679	16515	169	39	1	951	3	3	false	0.4443746460484029	0.9205551864738607	1.6658317790045978E-192	positive regulation of epithelial cell proliferation
GO:0030176	16515	144	39	1	324	1	2	false	0.4444444444443977	0.9205551864738607	4.871268737106598E-96	integral component of endoplasmic reticulum membrane
GO:0051253	16515	1028	39	1	4032	2	4	false	0.4449629951202879	0.9205551864738607	0.0	negative regulation of RNA metabolic process
GO:0001816	16515	686	39	2	6028	13	1	false	0.4451158676978697	0.9205551864738607	0.0	cytokine production
GO:0006464	16515	3764	39	8	4687	9	2	false	0.4453511735439074	0.9205551864738607	0.0	cellular protein modification process
GO:0022904	16515	102	39	1	229	1	2	false	0.4454148471615488	0.9205551864738607	8.586585697563472E-68	respiratory electron transport chain
GO:0051098	16515	310	39	1	9563	18	2	false	0.44772137133064027	0.9205551864738607	0.0	regulation of binding
GO:0090130	16515	269	39	1	6028	13	1	false	0.44792638354702796	0.9205551864738607	0.0	tissue migration
GO:0045335	16515	125	39	1	279	1	1	false	0.4480286738351556	0.9205551864738607	9.711089125449943E-83	phagocytic vesicle
GO:0032504	16515	704	39	2	6150	13	2	false	0.4482576867144534	0.9205551864738607	0.0	multicellular organism reproduction
GO:0098542	16515	941	39	3	1609	4	2	false	0.44904179470807215	0.9205551864738607	0.0	defense response to other organism
GO:0090383	16515	27	39	1	60	1	2	false	0.45000000000000456	0.9205551864738607	1.1363016270387047E-17	phagosome acidification
GO:0043066	16515	795	39	2	1702	3	3	false	0.45068862553938405	0.9205551864738607	0.0	negative regulation of apoptotic process
GO:0006120	16515	46	39	1	102	1	2	false	0.45098039215686575	0.9205551864738607	4.069239304486502E-30	mitochondrial electron transport, NADH to ubiquinone
GO:0043412	16515	3949	39	8	7606	14	1	false	0.45241681440139175	0.9205551864738607	0.0	macromolecule modification
GO:0050796	16515	165	39	2	459	4	3	false	0.45396672038231534	0.9205551864738607	1.6531265287330204E-129	regulation of insulin secretion
GO:0004656	16515	5	39	1	11	1	2	false	0.45454545454545536	0.9205551864738607	0.002164502164502161	procollagen-proline 4-dioxygenase activity
GO:0019898	16515	273	39	1	10934	24	2	false	0.45528185858286685	0.9205551864738607	0.0	extrinsic component of membrane
GO:0031975	16515	1126	39	3	10934	24	1	false	0.4555415526730135	0.9205551864738607	0.0	envelope
GO:0048870	16515	1451	39	2	2148	2	3	false	0.45621450918065864	0.9205551864738607	0.0	cell motility
GO:0021762	16515	42	39	1	92	1	2	false	0.45652173913042726	0.9205551864738607	3.435485169298353E-27	substantia nigra development
GO:0005740	16515	703	39	2	1492	3	2	false	0.4567883903451547	0.9205551864738607	0.0	mitochondrial envelope
GO:0006874	16515	401	39	3	520	3	3	false	0.45780106473738286	0.9205551864738607	8.128339723813053E-121	cellular calcium ion homeostasis
GO:0009142	16515	173	39	1	377	1	2	false	0.4588859416445824	0.9205551864738607	2.824157871525456E-112	nucleoside triphosphate biosynthetic process
GO:0060090	16515	370	39	1	9221	15	1	false	0.4592359292312396	0.9205551864738607	0.0	molecular adaptor activity
GO:0031639	16515	23	39	1	50	1	1	false	0.4599999999999966	0.9205551864738607	9.255552464864753E-15	plasminogen activation
GO:0030073	16515	195	39	2	537	4	2	false	0.46042058346916115	0.9205551864738607	4.4039587156872905E-152	insulin secretion
GO:0034645	16515	3359	39	6	7536	12	3	false	0.46095862830952994	0.9205551864738607	0.0	cellular macromolecule biosynthetic process
GO:0033218	16515	372	39	1	9221	15	1	false	0.4610673709253109	0.9205551864738607	0.0	amide binding
GO:0009790	16515	929	39	2	4343	7	1	false	0.46128183525853816	0.9205551864738607	0.0	embryo development
GO:0035556	16515	2462	39	6	11378	25	2	false	0.4639161516090856	0.9240063107455937	0.0	intracellular signal transduction
GO:0044419	16515	1871	39	5	13878	33	1	false	0.46438132388379444	0.9240063107455937	0.0	interspecies interaction between organisms
GO:0044403	16515	901	39	3	1871	5	1	false	0.4654206449206708	0.9240063107455937	0.0	symbiotic process
GO:0030666	16515	151	39	1	2247	9	4	false	0.4659384988166648	0.9240063107455937	1.2112896445731883E-239	endocytic vesicle membrane
GO:0051707	16515	1254	39	4	1873	5	2	false	0.46637118520541243	0.9240063107455937	0.0	response to other organism
GO:0022603	16515	970	39	2	3247	5	2	false	0.46924169978853947	0.924368256351951	0.0	regulation of anatomical structure morphogenesis
GO:0048568	16515	399	39	1	3346	5	2	false	0.470220565280017	0.924368256351951	0.0	embryonic organ development
GO:0001667	16515	358	39	1	1315	2	1	false	0.47052103408193513	0.924368256351951	0.0	ameboidal-type cell migration
GO:0010468	16515	2644	39	3	5456	5	2	false	0.4711403702575327	0.924368256351951	0.0	regulation of gene expression
GO:0006888	16515	196	39	1	6555	21	3	false	0.47190877001043674	0.924368256351951	0.0	endoplasmic reticulum to Golgi vesicle-mediated transport
GO:2000406	16515	27	39	1	57	1	3	false	0.4736842105263128	0.924368256351951	7.126877140260943E-17	positive regulation of T cell migration
GO:0033043	16515	1180	39	2	5370	7	2	false	0.47692043961702296	0.924368256351951	0.0	regulation of organelle organization
GO:0010959	16515	324	39	3	915	7	2	false	0.4772739794633081	0.924368256351951	1.9233683041247344E-257	regulation of metal ion transport
GO:0043269	16515	540	39	3	2360	11	2	false	0.4777310869595042	0.924368256351951	0.0	regulation of ion transport
GO:0006164	16515	269	39	1	563	1	3	false	0.47779751332150167	0.924368256351951	1.715264339681357E-168	purine nucleotide biosynthetic process
GO:0090276	16515	186	39	2	498	4	3	false	0.4787663549754311	0.924368256351951	3.29590887897364E-142	regulation of peptide hormone secretion
GO:0098772	16515	1567	39	4	11969	27	2	false	0.4789915515054808	0.924368256351951	0.0	molecular function regulator
GO:0097193	16515	268	39	1	2604	6	2	false	0.4791607395639223	0.924368256351951	0.0	intrinsic apoptotic signaling pathway
GO:0006643	16515	180	39	1	922	3	1	false	0.4791946290168986	0.924368256351951	6.118045286453198E-197	membrane lipid metabolic process
GO:0051701	16515	176	39	1	901	3	1	false	0.479419521916784	0.924368256351951	1.6715365821894953E-192	interaction with host
GO:0004672	16515	1176	39	3	3759	8	4	false	0.4808140811384007	0.924368256351951	0.0	protein kinase activity
GO:0045595	16515	1604	39	3	8813	14	3	false	0.48244304870021626	0.924368256351951	0.0	regulation of cell differentiation
GO:0008104	16515	2531	39	7	2808	7	1	false	0.4829578722560232	0.924368256351951	0.0	protein localization
GO:0055086	16515	656	39	1	5306	5	2	false	0.4832113146273764	0.924368256351951	0.0	nucleobase-containing small molecule metabolic process
GO:0043168	16515	1438	39	2	2941	3	1	false	0.4834210664958784	0.924368256351951	0.0	anion binding
GO:0032946	16515	121	39	1	250	1	3	false	0.48400000000001064	0.924368256351951	1.2454968282641562E-74	positive regulation of mononuclear cell proliferation
GO:0005770	16515	244	39	1	865	2	1	false	0.4848265895955938	0.924368256351951	1.0840660328665757E-222	late endosome
GO:0051261	16515	102	39	1	210	1	1	false	0.4857142857142744	0.924368256351951	1.2034860126026306E-62	protein depolymerization
GO:0050900	16515	399	39	1	3206	5	2	false	0.48571752363914766	0.924368256351951	0.0	leukocyte migration
GO:0022409	16515	241	39	1	852	2	3	false	0.4859541108776035	0.924368256351951	1.3207425402735992E-219	positive regulation of cell-cell adhesion
GO:0050839	16515	471	39	1	5904	8	1	false	0.4859940637418799	0.924368256351951	0.0	cell adhesion molecule binding
GO:0051272	16515	495	39	1	5452	7	3	false	0.4865781852390776	0.924368256351951	0.0	positive regulation of cellular component movement
GO:0008237	16515	160	39	1	1042	4	1	false	0.4871991865380658	0.924368256351951	2.567491445383033E-193	metallopeptidase activity
GO:0030030	16515	1456	39	2	6509	7	1	false	0.48741687583084364	0.924368256351951	0.0	cell projection organization
GO:0007249	16515	262	39	1	2488	6	2	false	0.48744550758650473	0.924368256351951	0.0	I-kappaB kinase/NF-kappaB signaling
GO:0000981	16515	603	39	1	2123	2	4	false	0.4874856992419279	0.924368256351951	0.0	DNA-binding transcription factor activity, RNA polymerase II-specific
GO:0022890	16515	616	39	3	782	3	2	false	0.4882832307635777	0.924368256351951	7.754286867836614E-175	inorganic cation transmembrane transporter activity
GO:0043271	16515	118	39	1	1644	9	3	false	0.48933456956046406	0.924368256351951	1.15579273903439E-183	negative regulation of ion transport
GO:0007169	16515	663	39	2	947	2	1	false	0.4899259037662905	0.924368256351951	2.243481396692591E-250	transmembrane receptor protein tyrosine kinase signaling pathway
GO:0009986	16515	740	39	2	10934	24	1	false	0.49008324282223437	0.924368256351951	0.0	cell surface
GO:0044282	16515	365	39	1	3416	6	2	false	0.4926383112270286	0.9252494775273086	0.0	small molecule catabolic process
GO:0019867	16515	192	39	1	6329	22	1	false	0.49281599376169216	0.9252494775273086	0.0	outer membrane
GO:0051926	16515	55	39	1	435	5	3	false	0.4929907278424394	0.9252494775273086	3.431439660992414E-71	negative regulation of calcium ion transport
GO:0002684	16515	887	39	2	6068	11	3	false	0.4932420851109216	0.9252494775273086	0.0	positive regulation of immune system process
GO:0051568	16515	53	39	1	107	1	1	false	0.4953271028037551	0.9268552413579741	8.045769327031889E-32	histone H3-K4 methylation
GO:0007423	16515	491	39	1	3125	4	1	false	0.49544625628953526	0.9268552413579741	0.0	sensory organ development
GO:0048193	16515	665	39	2	2128	5	1	false	0.49746059533016784	0.9270001963554931	0.0	Golgi vesicle transport
GO:0150034	16515	309	39	1	10934	24	2	false	0.497798995531068	0.9270001963554931	0.0	distal axon
GO:0032259	16515	335	39	1	9406	19	1	false	0.4982796885366066	0.9270001963554931	0.0	methylation
GO:0050801	16515	717	39	4	1045	5	1	false	0.49961884690682223	0.9270001963554931	1.6318728044228007E-281	ion homeostasis
GO:0050718	16515	31	39	1	62	1	4	false	0.5000000000000062	0.9270001963554931	2.1485584043299413E-18	positive regulation of interleukin-1 beta secretion
GO:0009260	16515	273	39	1	546	1	3	false	0.5000000000001412	0.9270001963554931	1.2719717912950743E-163	ribonucleotide biosynthetic process
GO:0051270	16515	896	39	2	8723	16	3	false	0.5002430150514734	0.9270001963554931	0.0	regulation of cellular component movement
GO:1902600	16515	213	39	2	803	6	2	false	0.5023418539096419	0.9288278465664661	5.721286476053272E-201	proton transmembrane transport
GO:0007369	16515	157	39	1	533	2	4	false	0.5027437261072643	0.9288278465664661	1.267073060507811E-139	gastrulation
GO:0030072	16515	223	39	2	574	4	2	false	0.5050929715262935	0.9288278465664661	8.433317105972581E-166	peptide hormone secretion
GO:0043087	16515	437	39	1	1470	2	2	false	0.506325280282634	0.9288278465664661	0.0	regulation of GTPase activity
GO:0050691	16515	36	39	1	71	1	1	false	0.5070422535211303	0.9288278465664661	4.519645926302637E-21	regulation of defense response to virus by host
GO:0007565	16515	177	39	1	843	3	2	false	0.5073615649854074	0.9288278465664661	2.1114224698166267E-187	female pregnancy
GO:0042886	16515	1950	39	6	2183	6	1	false	0.507607522289758	0.9288278465664661	3.676E-321	amide transport
GO:0022604	16515	465	39	1	2863	4	3	false	0.5080344685517777	0.9288278465664661	0.0	regulation of cell morphogenesis
GO:0040012	16515	891	39	2	9059	17	2	false	0.5091328637261195	0.9288278465664661	0.0	regulation of locomotion
GO:0070161	16515	776	39	3	1821	6	1	false	0.5098298094135806	0.9288278465664661	0.0	anchoring junction
GO:0050678	16515	294	39	1	1390	3	2	false	0.5100683646002266	0.9288278465664661	1.3112988928977E-310	regulation of epithelial cell proliferation
GO:0033176	16515	25	39	1	49	1	1	false	0.5102040816326576	0.9288278465664661	1.5821457204897272E-14	proton-transporting V-type ATPase complex
GO:0030004	16515	99	39	1	606	4	2	false	0.5110120678967555	0.9288278465664661	1.538373639539383E-116	cellular monovalent inorganic cation homeostasis
GO:0005765	16515	344	39	1	673	1	2	false	0.5111441307578012	0.9288278465664661	9.807028884111846E-202	lysosomal membrane
GO:0002250	16515	354	39	1	1668	3	1	false	0.5113619489824108	0.9288278465664661	0.0	adaptive immune response
GO:0000122	16515	807	39	1	1574	1	3	false	0.5127064803044966	0.9289803026436136	0.0	negative regulation of transcription by RNA polymerase II
GO:0001216	16515	400	39	1	1325	2	2	false	0.5127971270592747	0.9289803026436136	0.0	DNA-binding transcription activator activity
GO:0098687	16515	324	39	1	10934	24	2	false	0.5145591847134816	0.9308966221165536	0.0	chromosomal region
GO:0050673	16515	346	39	1	1612	3	1	false	0.5158445207111684	0.9308966221165536	0.0	epithelial cell proliferation
GO:0032553	16515	508	39	1	984	1	2	false	0.5162601626016138	0.9308966221165536	4.045169191954127E-295	ribonucleotide binding
GO:0098660	16515	820	39	6	1054	7	1	false	0.5166873630603985	0.9308966221165536	1.5108267658204105E-241	inorganic ion transmembrane transport
GO:0006979	16515	409	39	1	3575	6	1	false	0.5178595975862231	0.9308966221165536	0.0	response to oxidative stress
GO:0007188	16515	179	39	2	248	2	4	false	0.520144965391157	0.9308966221165536	3.677552451882899E-63	adenylate cyclase-modulating G protein-coupled receptor signaling pathway
GO:0007265	16515	376	39	2	521	2	1	false	0.5204488409863328	0.9308966221165536	4.034238376404617E-133	Ras protein signal transduction
GO:0031968	16515	191	39	1	2950	11	4	false	0.5217393943170151	0.9308966221165536	1.8265409897980366E-306	organelle outer membrane
GO:0010638	16515	583	39	1	5042	6	3	false	0.5217678970860757	0.9308966221165536	0.0	positive regulation of organelle organization
GO:0019935	16515	257	39	2	499	3	1	false	0.522583651217917	0.9308966221165536	2.1433384155952373E-149	cyclic-nucleotide-mediated signaling
GO:0012506	16515	733	39	4	3955	20	2	false	0.5227035346072832	0.9308966221165536	0.0	vesicle membrane
GO:0003006	16515	848	39	2	5486	11	2	false	0.525326734377009	0.9308966221165536	0.0	developmental process involved in reproduction
GO:0045934	16515	1121	39	1	5079	3	4	false	0.526826896319298	0.9308966221165536	0.0	negative regulation of nucleobase-containing compound metabolic process
GO:0031984	16515	336	39	1	10934	24	3	false	0.5275800510997868	0.9308966221165536	0.0	organelle subcompartment
GO:0031967	16515	1126	39	3	9029	22	3	false	0.5292130057571754	0.9308966221165536	0.0	organelle envelope
GO:0032270	16515	1481	39	3	5504	10	4	false	0.5309440085409836	0.9308966221165536	0.0	positive regulation of cellular protein metabolic process
GO:0032731	16515	42	39	1	79	1	3	false	0.531645569620244	0.9308966221165536	2.1616100604381514E-23	positive regulation of interleukin-1 beta production
GO:0006664	16515	96	39	1	180	1	2	false	0.5333333333333133	0.9308966221165536	1.6359996166307961E-53	glycolipid metabolic process
GO:0043687	16515	342	39	1	3764	8	1	false	0.5336416100484119	0.9308966221165536	0.0	post-translational protein modification
GO:0010008	16515	454	39	2	2387	9	3	false	0.533997276652775	0.9308966221165536	0.0	endosome membrane
GO:0016655	16515	57	39	1	106	1	1	false	0.5377358490566164	0.9308966221165536	2.1505895606981244E-31	oxidoreductase activity, acting on NAD(P)H, quinone or similar compound as acceptor
GO:0048037	16515	463	39	1	9221	15	1	false	0.5385315002133202	0.9308966221165536	0.0	cofactor binding
GO:0007186	16515	729	39	2	4610	11	1	false	0.5386253889833297	0.9308966221165536	0.0	G protein-coupled receptor signaling pathway
GO:0042147	16515	87	39	1	271	2	2	false	0.5398113981139201	0.9308966221165536	2.6015342299122554E-73	retrograde transport, endosome to Golgi
GO:0051239	16515	2782	39	6	10089	21	2	false	0.5416728557732859	0.9308966221165536	0.0	regulation of multicellular organismal process
GO:0006873	16515	590	39	4	834	5	2	false	0.5433591504905169	0.9308966221165536	3.900428870011724E-218	cellular ion homeostasis
GO:0009152	16515	261	39	1	480	1	3	false	0.5437500000000851	0.9308966221165536	5.519246276620979E-143	purine ribonucleotide biosynthetic process
GO:0050890	16515	265	39	1	817	2	1	false	0.5437756497950882	0.9308966221165536	8.929693059937898E-223	cognition
GO:0006508	16515	1639	39	4	5250	12	1	false	0.544808193183858	0.9308966221165536	0.0	proteolysis
GO:0045893	16515	564	39	1	2440	3	4	false	0.5456731907673439	0.9308966221165536	0.0	positive regulation of transcription, DNA-templated
GO:0050863	16515	289	39	1	529	1	2	false	0.5463137996218613	0.9308966221165536	1.585799631091161E-157	regulation of T cell activation
GO:0050865	16515	499	39	1	8443	13	2	false	0.5473114404538655	0.9308966221165536	0.0	regulation of cell activation
GO:0046649	16515	621	39	1	1132	1	1	false	0.5485865724382842	0.9308966221165536	0.0	lymphocyte activation
GO:0045892	16515	874	39	1	2657	2	5	false	0.5497648289797825	0.9308966221165536	0.0	negative regulation of transcription, DNA-templated
GO:0001505	16515	304	39	1	3583	9	1	false	0.5501722373943406	0.9308966221165536	0.0	regulation of neurotransmitter levels
GO:2000147	16515	486	39	1	1475	2	4	false	0.5505682680585097	0.9308966221165536	0.0	positive regulation of cell motility
GO:1903706	16515	406	39	1	2745	5	3	false	0.5510846921368502	0.9308966221165536	0.0	regulation of hemopoiesis
GO:0010562	16515	1074	39	2	4324	7	3	false	0.5511532888403867	0.9308966221165536	0.0	positive regulation of phosphorus metabolic process
GO:0070588	16515	289	39	3	845	8	2	false	0.5535342065553498	0.9308966221165536	6.396420433223522E-235	calcium ion transmembrane transport
GO:0030099	16515	365	39	1	3353	7	2	false	0.5540393308815369	0.9308966221165536	0.0	myeloid cell differentiation
GO:0048872	16515	215	39	1	1707	6	1	false	0.5546918874889241	0.9308966221165536	7.095461702551009E-280	homeostasis of number of cells
GO:0006325	16515	713	39	1	6509	7	2	false	0.5562623803633506	0.9308966221165536	0.0	chromatin organization
GO:0010506	16515	312	39	1	934	2	2	false	0.5567451820125303	0.9308966221165536	1.4719553349994002E-257	regulation of autophagy
GO:0006836	16515	233	39	1	4702	16	1	false	0.557141990430382	0.9308966221165536	0.0	neurotransmitter transport
GO:0004175	16515	674	39	3	1042	4	1	false	0.5573128664211509	0.9308966221165536	5.225545316484879E-293	endopeptidase activity
GO:0005774	16515	390	39	2	4059	19	3	false	0.5575379298668546	0.9308966221165536	0.0	vacuolar membrane
GO:0032024	16515	68	39	1	370	4	4	false	0.5577947356540562	0.9308966221165536	4.072547668977285E-76	positive regulation of insulin secretion
GO:0051020	16515	515	39	1	2163	3	1	false	0.5579069765602471	0.9308966221165536	0.0	GTPase binding
GO:0046474	16515	205	39	1	367	1	3	false	0.5585831062670453	0.9308966221165536	9.913361938054178E-109	glycerophospholipid biosynthetic process
GO:0045862	16515	337	39	1	2646	6	3	false	0.5587906628264832	0.9308966221165536	0.0	positive regulation of proteolysis
GO:0036094	16515	1120	39	2	9221	15	1	false	0.5595366527341354	0.9308966221165536	0.0	small molecule binding
GO:0043025	16515	472	39	1	843	1	2	false	0.5599051008303412	0.9308966221165536	2.652551411051871E-250	neuronal cell body
GO:0050706	16515	42	39	1	75	1	3	false	0.5599999999999951	0.9308966221165536	4.917588428220957E-22	regulation of interleukin-1 beta secretion
GO:0043122	16515	230	39	1	1791	6	2	false	0.5621687093244148	0.9308966221165536	2.2667704893074058E-297	regulation of I-kappaB kinase/NF-kappaB signaling
GO:0007276	16515	580	39	2	773	2	2	false	0.5627425614490051	0.9308966221165536	6.572703527412539E-188	gamete generation
GO:0006479	16515	160	39	1	284	1	2	false	0.5633802816901741	0.9308966221165536	6.647675853046176E-84	protein methylation
GO:0030426	16515	177	39	1	314	1	2	false	0.563694267515843	0.9308966221165536	8.499664012310926E-93	growth cone
GO:0051851	16515	53	39	1	94	1	2	false	0.5638297872340604	0.9308966221165536	1.3151563155862467E-27	modulation by host of symbiont process
GO:0002460	16515	200	39	1	354	1	1	false	0.5649717514125125	0.9308966221165536	1.2770643287887411E-104	adaptive immune response based on somatic recombination of immune receptors built from immunoglobulin superfamily domains
GO:0006644	16515	380	39	1	3365	7	3	false	0.5681137632604504	0.9308966221165536	0.0	phospholipid metabolic process
GO:1901019	16515	83	39	1	341	3	3	false	0.5681232740157047	0.9308966221165536	1.290192143727919E-81	regulation of calcium ion transmembrane transporter activity
GO:0031982	16515	2029	39	6	7507	22	1	false	0.5704390669003552	0.9308966221165536	0.0	vesicle
GO:0031589	16515	308	39	1	1255	3	1	false	0.5706805240083743	0.9308966221165536	7.269762113801913E-303	cell-substrate adhesion
GO:0045087	16515	757	39	2	1772	4	2	false	0.5713415100682117	0.9308966221165536	0.0	innate immune response
GO:0019953	16515	687	39	2	1253	3	2	false	0.5722584122359844	0.9308966221165536	0.0	sexual reproduction
GO:0045069	16515	91	39	1	159	1	2	false	0.5723270440251703	0.9308966221165536	1.1378861968405138E-46	regulation of viral genome replication
GO:0040017	16515	513	39	1	5694	9	3	false	0.572739245009872	0.9308966221165536	0.0	positive regulation of locomotion
GO:0043534	16515	110	39	1	192	1	1	false	0.572916666666702	0.9308966221165536	2.1267664896556696E-56	blood vessel endothelial cell migration
GO:0045851	16515	51	39	1	89	1	1	false	0.5730337078651638	0.9308966221165536	4.91441963852075E-26	pH reduction
GO:1903508	16515	819	39	1	2359	2	3	false	0.5739234829102947	0.9308966221165536	0.0	positive regulation of nucleic acid-templated transcription
GO:0030424	16515	602	39	1	1047	1	1	false	0.5749761222538338	0.9308966221165536	3.60013370824989E-309	axon
GO:0046879	16515	261	39	2	608	4	2	false	0.575093019754371	0.9308966221165536	1.288043533008145E-179	hormone secretion
GO:0001228	16515	400	39	1	695	1	3	false	0.575539568345429	0.9308966221165536	5.704947819507745E-205	DNA-binding transcription activator activity, RNA polymerase II-specific
GO:0050877	16515	817	39	2	1482	3	1	false	0.5767047887230221	0.9308966221165536	0.0	nervous system process
GO:0051493	16515	503	39	1	2019	3	2	false	0.5768695009142443	0.9308966221165536	0.0	regulation of cytoskeleton organization
GO:0007010	16515	1441	39	2	4814	6	1	false	0.5784991813169325	0.9308966221165536	0.0	cytoskeleton organization
GO:1990234	16515	726	39	2	1314	3	1	false	0.5785369170190535	0.9308966221165536	0.0	transferase complex
GO:0050662	16515	268	39	1	463	1	1	false	0.5788336933046584	0.9308966221165536	3.618276789168254E-136	coenzyme binding
GO:0042773	16515	84	39	1	145	1	2	false	0.5793103448275574	0.9308966221165536	2.0902810293356717E-42	ATP synthesis coupled electron transport
GO:0030335	16515	468	39	1	1330	2	3	false	0.5801116787453955	0.9308966221165536	0.0	positive regulation of cell migration
GO:0019637	16515	1008	39	2	9042	17	2	false	0.5801782923585319	0.9308966221165536	0.0	organophosphate metabolic process
GO:0042221	16515	3829	39	8	7281	15	1	false	0.5809169457484304	0.9308966221165536	0.0	response to chemical
GO:0023052	16515	5095	39	12	13878	33	1	false	0.5817780826352373	0.9308966221165536	0.0	signaling
GO:0000003	16515	1253	39	3	13878	33	1	false	0.582925803739495	0.9308966221165536	0.0	reproduction
GO:0022414	16515	1253	39	3	13878	33	2	false	0.582925803739495	0.9308966221165536	0.0	reproductive process
GO:0060089	16515	856	39	2	11969	27	1	false	0.584950479534706	0.9308966221165536	0.0	molecular transducer activity
GO:0007286	16515	127	39	1	217	1	2	false	0.5852534562211653	0.9308966221165536	2.0584468653338053E-63	spermatid development
GO:0048609	16515	698	39	2	1253	3	2	false	0.5852905043280298	0.9308966221165536	0.0	multicellular organismal reproductive process
GO:0048584	16515	2094	39	4	8465	16	3	false	0.585645788245348	0.9308966221165536	0.0	positive regulation of response to stimulus
GO:0032760	16515	82	39	1	140	1	3	false	0.5857142857142824	0.9308966221165536	8.300193028975107E-41	positive regulation of tumor necrosis factor production
GO:0045596	16515	593	39	1	5689	8	4	false	0.5857152749271621	0.9308966221165536	0.0	negative regulation of cell differentiation
GO:0022610	16515	1260	39	3	13878	33	1	false	0.5868550380632287	0.9308966221165536	0.0	biological adhesion
GO:0048020	16515	27	39	1	46	1	1	false	0.5869565217391252	0.9308966221165536	2.4071753050913334E-13	CCR chemokine receptor binding
GO:0016050	16515	1460	39	2	4814	6	1	false	0.58700446245191	0.9308966221165536	0.0	vesicle organization
GO:2000404	16515	37	39	1	63	1	2	false	0.5873015873015854	0.9308966221165536	2.7997482163360913E-18	regulation of T cell migration
GO:0002694	16515	468	39	1	1827	3	3	false	0.5886638441943264	0.9308966221165536	0.0	regulation of leukocyte activation
GO:0008047	16515	455	39	1	1775	3	2	false	0.5889700875668595	0.9308966221165536	0.0	enzyme activator activity
GO:0045937	16515	1074	39	2	2991	5	3	false	0.58903076953927	0.9308966221165536	0.0	positive regulation of phosphate metabolic process
GO:0070160	16515	116	39	1	453	3	1	false	0.5892280245385833	0.9308966221165536	2.7755055669990687E-111	tight junction
GO:0016569	16515	437	39	1	4154	8	2	false	0.5893574496511456	0.9308966221165536	0.0	covalent chromatin modification
GO:0016049	16515	433	39	1	12855	26	2	false	0.5900581119806905	0.9308966221165536	0.0	cell growth
GO:0008528	16515	95	39	1	161	1	2	false	0.5900621118012647	0.9308966221165536	7.407838232269253E-47	G protein-coupled peptide receptor activity
GO:0008285	16515	631	39	1	4571	6	3	false	0.590096560716844	0.9308966221165536	0.0	negative regulation of cell population proliferation
GO:0002253	16515	413	39	1	2527	5	2	false	0.5905861683369863	0.9308966221165536	0.0	activation of immune response
GO:1901615	16515	460	39	1	8995	17	1	false	0.590658534151976	0.9308966221165536	0.0	organic hydroxy compound metabolic process
GO:0030139	16515	279	39	1	2016	6	1	false	0.5913648739510278	0.9308966221165536	0.0	endocytic vesicle
GO:0043624	16515	210	39	1	353	1	1	false	0.5949008498583109	0.9308966221165536	7.567238056325153E-103	cellular protein complex disassembly
GO:0010810	16515	190	39	1	730	3	2	false	0.5958123560865505	0.9308966221165536	5.050527098260635E-181	regulation of cell-substrate adhesion
GO:1904062	16515	271	39	2	882	6	2	false	0.5960155502711967	0.9308966221165536	1.7321194464145264E-235	regulation of cation transmembrane transport
GO:1902679	16515	954	39	1	2613	2	5	false	0.5969876732455033	0.9308966221165536	0.0	negative regulation of RNA biosynthetic process
GO:0044769	16515	21	39	1	58	2	1	false	0.5970961887477342	0.9308966221165536	2.9916390774017344E-16	ATPase activity, coupled to transmembrane movement of ions, rotational mechanism
GO:0010594	16515	150	39	1	251	1	2	false	0.5976095617529584	0.9308966221165536	6.636793766693249E-73	regulation of endothelial cell migration
GO:0007167	16515	947	39	2	2604	5	1	false	0.5977045587273846	0.9308966221165536	0.0	enzyme linked receptor protein signaling pathway
GO:0006091	16515	491	39	1	8863	16	1	false	0.598551115071784	0.9308966221165536	0.0	generation of precursor metabolites and energy
GO:0051249	16515	406	39	1	678	1	2	false	0.5988200589969784	0.9308966221165536	1.5695330356692712E-197	regulation of lymphocyte activation
GO:0046903	16515	1477	39	5	4702	16	1	false	0.5988210353170096	0.9308966221165536	0.0	secretion
GO:0005509	16515	635	39	1	1729	2	1	false	0.5997800323452294	0.9308966221165536	0.0	calcium ion binding
GO:0045271	16515	45	39	1	75	1	2	false	0.5999999999999969	0.9308966221165536	1.2789695710494007E-21	respiratory chain complex I
GO:0005742	16515	9	39	1	15	1	1	false	0.6000000000000001	0.9308966221165536	1.9980019980019964E-4	mitochondrial outer membrane translocase complex
GO:0015631	16515	354	39	1	957	2	1	false	0.6032252987237192	0.9308966221165536	5.238274028515363E-273	tubulin binding
GO:0032940	16515	1368	39	5	1513	5	2	false	0.6038526303427026	0.9308966221165536	8.433213512315943E-207	secretion by cell
GO:0031224	16515	908	39	2	10934	24	2	false	0.6040855217000206	0.9308966221165536	0.0	intrinsic component of membrane
GO:0032787	16515	558	39	1	923	1	1	false	0.604550379198336	0.9308966221165536	3.5374141163475025E-268	monocarboxylic acid metabolic process
GO:1901265	16515	685	39	1	3307	4	2	false	0.6050083167561378	0.9308966221165536	0.0	nucleoside phosphate binding
GO:0071333	16515	118	39	1	195	1	3	false	0.6051282051282403	0.9308966221165536	2.6239986128565743E-56	cellular response to glucose stimulus
GO:0046961	16515	21	39	1	57	2	3	false	0.6052631578947406	0.9308966221165536	4.689596391602657E-16	proton-transporting ATPase activity, rotational mechanism
GO:0003677	16515	1911	39	2	2455	2	1	false	0.6058540277547944	0.9308966221165536	0.0	DNA binding
GO:1903039	16515	206	39	1	340	1	3	false	0.605882352941088	0.9308966221165536	2.187934877513681E-98	positive regulation of leukocyte cell-cell adhesion
GO:1903900	16515	135	39	1	363	2	2	false	0.6061367060865444	0.9308966221165536	2.0974760944343533E-103	regulation of viral life cycle
GO:0072521	16515	511	39	1	8470	15	5	false	0.6071015232233387	0.9308966221165536	0.0	purine-containing compound metabolic process
GO:0051452	16515	48	39	1	79	1	2	false	0.6075949367088569	0.9308966221165536	1.1410188557727496E-22	intracellular pH reduction
GO:0001678	16515	135	39	1	793	5	2	false	0.6076847376282388	0.9308966221165536	1.9411979300083042E-156	cellular glucose homeostasis
GO:0046488	16515	196	39	1	322	1	1	false	0.6086956521738635	0.9308966221165536	5.509634332467829E-93	phosphatidylinositol metabolic process
GO:0019899	16515	2163	39	3	5904	8	1	false	0.6106935544392689	0.9308966221165536	0.0	enzyme binding
GO:0009165	16515	355	39	1	581	1	2	false	0.6110154905334247	0.9308966221165536	6.960007714092179E-168	nucleotide biosynthetic process
GO:0016570	16515	421	39	1	3779	8	2	false	0.6116472344742871	0.9308966221165536	0.0	histone modification
GO:0072678	16515	52	39	1	85	1	1	false	0.6117647058823559	0.9308966221165536	2.4861720587031856E-24	T cell migration
GO:1903522	16515	251	39	1	665	2	2	false	0.6127774254915335	0.9308966221165536	1.1913641175900807E-190	regulation of blood circulation
GO:0007399	16515	1971	39	3	4127	6	1	false	0.6134329462487181	0.9308966221165536	0.0	nervous system development
GO:0042327	16515	1021	39	2	2255	4	3	false	0.6136666703059548	0.9308966221165536	0.0	positive regulation of phosphorylation
GO:0016310	16515	2217	39	4	2991	5	1	false	0.6142925956401628	0.9308966221165536	0.0	phosphorylation
GO:0055067	16515	138	39	1	652	4	2	false	0.6147126879161726	0.9308966221165536	1.8475196505399215E-145	monovalent inorganic cation homeostasis
GO:0051338	16515	966	39	2	3980	8	2	false	0.6147263128944487	0.9308966221165536	0.0	regulation of transferase activity
GO:0006826	16515	64	39	1	104	1	1	false	0.615384615384606	0.9308966221165536	1.0052317592714408E-29	iron ion transport
GO:0050702	16515	48	39	1	78	1	2	false	0.615384615384606	0.9308966221165536	2.9077577292273553E-22	interleukin-1 beta secretion
GO:0002831	16515	349	39	1	4196	11	2	false	0.6157300371990753	0.9308966221165536	0.0	regulation of response to biotic stimulus
GO:0000139	16515	665	39	3	2012	9	2	false	0.6162672622597668	0.9308966221165536	0.0	Golgi membrane
GO:0051091	16515	522	39	1	5712	10	4	false	0.6167809692882378	0.9308966221165536	0.0	positive regulation of DNA-binding transcription factor activity
GO:0030010	16515	129	39	1	209	1	1	false	0.6172248803828019	0.9308966221165536	7.065033185572077E-60	establishment of cell polarity
GO:0070509	16515	67	39	1	385	5	1	false	0.6176733246724533	0.9308966221165536	9.719089354695327E-77	calcium ion import
GO:0001932	16515	1331	39	2	2298	3	3	false	0.6178558464619519	0.9308966221165536	0.0	regulation of protein phosphorylation
GO:0005262	16515	165	39	1	432	2	2	false	0.6185550399588142	0.9308966221165536	4.345059532064114E-124	calcium channel activity
GO:0090277	16515	85	39	1	398	4	4	false	0.6190612485466807	0.9308966221165536	4.6195976664653956E-89	positive regulation of peptide hormone secretion
GO:0030111	16515	337	39	1	2966	8	2	false	0.6194348417614197	0.9308966221165536	0.0	regulation of Wnt signaling pathway
GO:0043565	16515	1505	39	2	1911	2	1	false	0.6201407667380305	0.9308966221165536	0.0	sequence-specific DNA binding
GO:0030003	16515	577	39	4	650	4	2	false	0.620212755281969	0.9308966221165536	1.3574272566703099E-98	cellular cation homeostasis
GO:0044212	16515	1506	39	2	1912	2	2	false	0.6203158765909847	0.9308966221165536	0.0	transcription regulatory region DNA binding
GO:0048869	16515	3513	39	7	13027	27	2	false	0.6208234199860942	0.9308966221165536	0.0	cellular developmental process
GO:0006355	16515	1873	39	2	3216	3	4	false	0.622519189948487	0.932422533964237	0.0	regulation of transcription, DNA-templated
GO:0040007	16515	873	39	2	13878	33	1	false	0.6235628537036673	0.9329694492301877	0.0	growth
GO:0010324	16515	545	39	1	1951	3	1	false	0.6259539844709656	0.9349289454001901	0.0	membrane invagination
GO:0072507	16515	447	39	3	652	4	2	false	0.6262717602863654	0.9349289454001901	1.5162498349701476E-175	divalent inorganic cation homeostasis
GO:0045184	16515	1978	39	6	5129	16	2	false	0.6274981457439335	0.9349289454001901	0.0	establishment of protein localization
GO:0016241	16515	166	39	1	426	2	2	false	0.6280585473628455	0.9349289454001901	5.0666625691523116E-123	regulation of macroautophagy
GO:0071326	16515	120	39	1	191	1	2	false	0.6282722513089277	0.9349289454001901	3.077046295428523E-54	cellular response to monosaccharide stimulus
GO:0007160	16515	194	39	1	308	1	1	false	0.6298701298700592	0.9360582004310328	1.494935164702491E-87	cell-matrix adhesion
GO:0006816	16515	385	39	5	422	5	1	false	0.6305868711817286	0.9360582004310328	5.107891220533675E-54	calcium ion transport
GO:0048018	16515	384	39	1	4802	12	3	false	0.6326136723322912	0.9360582004310328	0.0	receptor ligand activity
GO:0120031	16515	570	39	1	1446	2	2	false	0.6331605622475757	0.9360582004310328	0.0	plasma membrane bounded cell projection assembly
GO:0006631	16515	321	39	1	1129	3	2	false	0.6338213833345523	0.9360582004310328	7.325902166768504E-292	fatty acid metabolic process
GO:0051240	16515	1553	39	3	7916	16	3	false	0.6341206090165046	0.9360582004310328	0.0	positive regulation of multicellular organismal process
GO:0055080	16515	640	39	4	717	4	1	false	0.6341682742613949	0.9360582004310328	1.3362150715858248E-105	cation homeostasis
GO:0000041	16515	104	39	1	779	7	1	false	0.6347842523940481	0.9360582004310328	2.6343855276289145E-132	transition metal ion transport
GO:0016491	16515	757	39	2	6524	18	2	false	0.6351580370924753	0.9360582004310328	0.0	oxidoreductase activity
GO:0003690	16515	1527	39	2	1911	2	1	false	0.6384097577804222	0.9376925161052393	0.0	double-stranded DNA binding
GO:0043296	16515	130	39	1	453	3	1	false	0.6384650830304559	0.9376925161052393	2.8542323203351293E-117	apical junction complex
GO:0044283	16515	568	39	1	5316	9	2	false	0.6386072724978513	0.9376925161052393	0.0	small molecule biosynthetic process
GO:0051051	16515	394	39	1	7554	19	3	false	0.6390534471977216	0.9376925161052393	0.0	negative regulation of transport
GO:0014070	16515	845	39	2	2958	7	1	false	0.639676785532156	0.9376925161052393	0.0	response to organic cyclic compound
GO:0031347	16515	579	39	1	1998	3	2	false	0.6419906320807092	0.9391683223406958	0.0	regulation of defense response
GO:0048232	16515	465	39	2	580	2	1	false	0.6424870466321569	0.9391683223406958	8.698010733899691E-125	male gamete generation
GO:0001944	16515	651	39	1	4127	6	2	false	0.6432402260749781	0.9391683223406958	0.0	vasculature development
GO:0055114	16515	1051	39	2	9406	19	1	false	0.6434156797417712	0.9391683223406958	0.0	oxidation-reduction process
GO:0006885	16515	89	39	1	138	1	1	false	0.6449275362318854	0.9400296567259434	1.4515466437733204E-38	regulation of pH
GO:1903507	16515	954	39	1	2359	2	3	false	0.6453730879631204	0.9400296567259434	0.0	negative regulation of nucleic acid-templated transcription
GO:0072358	16515	659	39	1	4127	6	2	false	0.6481419605954855	0.9430636992791455	0.0	cardiovascular system development
GO:0090150	16515	302	39	1	2167	7	2	false	0.6508142709240845	0.9451428488012349	0.0	establishment of protein localization to membrane
GO:0044249	16515	4600	39	8	8896	16	2	false	0.6509456565925595	0.9451428488012349	0.0	cellular biosynthetic process
GO:0048514	16515	544	39	1	834	1	2	false	0.6522781774579041	0.9455926375674358	3.51874571010287E-233	blood vessel morphogenesis
GO:0098552	16515	473	39	1	10934	24	3	false	0.6544087226231834	0.9455926375674358	0.0	side of membrane
GO:0097478	16515	473	39	1	10934	24	2	false	0.6544087226231834	0.9455926375674358	0.0	leaflet of membrane bilayer
GO:0003008	16515	1482	39	3	6028	13	1	false	0.6549800130453172	0.9455926375674358	0.0	system process
GO:0005886	16515	5537	39	19	6400	22	2	false	0.6557518433863023	0.9455926375674358	0.0	plasma membrane
GO:0019693	16515	483	39	1	3417	7	3	false	0.6562316216027593	0.9455926375674358	0.0	ribose phosphate metabolic process
GO:0006753	16515	587	39	1	3053	5	3	false	0.6564480998952495	0.9455926375674358	0.0	nucleoside phosphate metabolic process
GO:0030036	16515	629	39	1	1519	2	2	false	0.6568672094618824	0.9455926375674358	0.0	actin cytoskeleton organization
GO:0001837	16515	127	39	1	193	1	1	false	0.6580310880828828	0.9455926375674358	2.393550388139519E-53	epithelial to mesenchymal transition
GO:1902680	16515	819	39	1	2724	3	5	false	0.6581324757469353	0.9455926375674358	0.0	positive regulation of RNA biosynthetic process
GO:0005975	16515	557	39	1	8996	17	2	false	0.6629671097390575	0.9496217076184408	0.0	carbohydrate metabolic process
GO:0071331	16515	120	39	1	181	1	2	false	0.6629834254143844	0.9496217076184408	9.337885233291021E-50	cellular response to hexose stimulus
GO:0017144	16515	582	39	1	8863	16	1	false	0.663008610409966	0.9496217076184408	0.0	drug metabolic process
GO:0032412	16515	207	39	1	864	4	3	false	0.6663790599248826	0.950899031811894	7.874532200122053E-206	regulation of ion transmembrane transporter activity
GO:0031328	16515	1186	39	2	5530	10	4	false	0.6665178594036029	0.950899031811894	0.0	positive regulation of cellular biosynthetic process
GO:0019798	16515	8	39	1	12	1	1	false	0.666666666666666	0.950899031811894	0.0020202020202020167	procollagen-proline dioxygenase activity
GO:0031545	16515	8	39	1	12	1	1	false	0.666666666666666	0.950899031811894	0.0020202020202020167	peptidyl-proline 4-dioxygenase activity
GO:0009891	16515	1233	39	2	5739	10	3	false	0.6675698221791991	0.951200523830465	0.0	positive regulation of biosynthetic process
GO:0009611	16515	602	39	1	3575	6	1	false	0.6695210648670247	0.9529932341533737	0.0	response to wounding
GO:0003779	16515	408	39	1	957	2	1	false	0.671161186238347	0.9533829979359986	1.0609776100054898E-282	actin binding
GO:0034762	16515	444	39	2	2438	12	2	false	0.6716595257857518	0.9533829979359986	0.0	regulation of transmembrane transport
GO:0045333	16515	172	39	1	256	1	1	false	0.6718749999999873	0.9533829979359986	8.246990286896408E-70	cellular respiration
GO:0010941	16515	1424	39	2	8412	13	2	false	0.6728062497139553	0.9537201993367923	0.0	regulation of cell death
GO:0016301	16515	1426	39	3	2396	5	2	false	0.6742993611594812	0.9548523394379883	0.0	kinase activity
GO:0051128	16515	2242	39	3	10141	15	2	false	0.6768754240693708	0.9558793066961541	0.0	regulation of cellular component organization
GO:0110165	16515	10934	39	24	11845	26	1	false	0.676940050739244	0.9558793066961541	0.0	cellular anatomical entity
GO:0046390	16515	280	39	1	1138	4	3	false	0.6774247299489509	0.9558793066961541	6.425820980981306E-275	ribose phosphate biosynthetic process
GO:0043410	16515	494	39	1	1572	3	4	false	0.6778053265663638	0.9558793066961541	0.0	positive regulation of MAPK cascade
GO:0098771	16515	651	39	4	717	4	1	false	0.6790122608030776	0.9560590651068882	4.095764458482241E-95	inorganic ion homeostasis
GO:0042110	16515	422	39	1	621	1	1	false	0.6795491143318819	0.9560590651068882	2.0350217108907248E-168	T cell activation
GO:0006793	16515	3009	39	5	8863	16	1	false	0.6800187386723903	0.9560590651068882	0.0	phosphorus metabolic process
GO:0010629	16515	1372	39	1	4323	3	3	false	0.682011266024429	0.9565146717086019	0.0	negative regulation of gene expression
GO:0043169	16515	1836	39	2	2941	3	1	false	0.6826367992208554	0.9565146717086019	0.0	cation binding
GO:0005044	16515	41	39	1	60	1	1	false	0.683333333333336	0.9565146717086019	4.890448577376493E-16	scavenger receptor activity
GO:0016787	16515	3358	39	9	6357	18	1	false	0.6838150218823353	0.9565146717086019	0.0	hydrolase activity
GO:0051254	16515	913	39	1	4433	5	4	false	0.6845210689685299	0.9565146717086019	0.0	positive regulation of RNA metabolic process
GO:0030154	16515	3328	39	7	3513	7	1	false	0.6845287226981612	0.9565146717086019	6.4067112836E-314	cell differentiation
GO:0031329	16515	772	39	1	5738	8	3	false	0.685486270444615	0.9565146717086019	0.0	regulation of cellular catabolic process
GO:0098589	16515	324	39	1	6329	22	2	false	0.6859079754943138	0.9565146717086019	0.0	membrane region
GO:0051928	16515	101	39	1	487	5	3	false	0.688869967782006	0.958760973193827	2.4194230240450862E-107	positive regulation of calcium ion transport
GO:0051173	16515	2492	39	4	8444	15	3	false	0.6889133392840008	0.958760973193827	0.0	positive regulation of nitrogen compound metabolic process
GO:0010648	16515	1264	39	2	6700	12	3	false	0.6918376463208893	0.959559817206385	0.0	negative regulation of cell communication
GO:0005802	16515	218	39	1	315	1	1	false	0.6920634920635927	0.959559817206385	7.006842942391547E-84	trans-Golgi network
GO:0098655	16515	854	39	6	1249	9	2	false	0.6921336024611227	0.959559817206385	0.0	cation transmembrane transport
GO:0044267	16515	4687	39	9	7022	14	2	false	0.6922787917590791	0.959559817206385	0.0	cellular protein metabolic process
GO:0007626	16515	172	39	1	528	3	1	false	0.6943310457552199	0.9614352345553144	5.103719227809163E-144	locomotory behavior
GO:0033500	16515	221	39	1	1045	5	1	false	0.6959560766828088	0.9624363462090447	2.3881191266294634E-233	carbohydrate homeostasis
GO:0048534	16515	816	39	1	3162	4	2	false	0.6971847931960597	0.9624363462090447	0.0	hematopoietic or lymphoid organ development
GO:0009059	16515	3643	39	6	8388	15	2	false	0.6977780213803195	0.9624363462090447	0.0	macromolecule biosynthetic process
GO:0043270	16515	219	39	1	1946	10	3	false	0.6978538452148492	0.9624363462090447	1.7089279859771584E-296	positive regulation of ion transport
GO:0000226	16515	727	39	1	1603	2	2	false	0.7015193889741421	0.9648904382470571	0.0	microtubule cytoskeleton organization
GO:1903037	16515	278	39	1	396	1	2	false	0.7020202020200965	0.9648904382470571	3.9608440227055116E-104	regulation of leukocyte cell-cell adhesion
GO:0044297	16515	538	39	1	10934	24	1	false	0.7024741721029175	0.9648904382470571	0.0	cell body
GO:0051716	16515	5952	39	11	13037	26	2	false	0.7035234275576308	0.9648904382470571	0.0	cellular response to stimulus
GO:0140096	16515	3053	39	8	6357	18	1	false	0.7042075492636999	0.9648904382470571	0.0	catalytic activity, acting on a protein
GO:0030545	16515	411	39	1	1567	4	1	false	0.7042238922076536	0.9648904382470571	0.0	receptor regulator activity
GO:0044409	16515	124	39	1	176	1	1	false	0.7045454545454876	0.9648904382470571	6.138490908730718E-46	entry into host
GO:0050878	16515	455	39	1	3583	9	1	false	0.7058670874106929	0.9650541538520939	0.0	regulation of body fluid levels
GO:0072503	16515	432	39	3	591	4	2	false	0.7060687118365139	0.9650541538520939	9.438586831544698E-149	cellular divalent inorganic cation homeostasis
GO:0018209	16515	304	39	1	1150	4	1	false	0.7076696421305058	0.9655591992506183	1.3193909089393512E-287	peptidyl-serine modification
GO:0023057	16515	1267	39	2	7020	13	3	false	0.7097445471317654	0.9655591992506183	0.0	negative regulation of signaling
GO:0051247	16515	1579	39	3	5964	13	4	false	0.7104477585802823	0.9655591992506183	0.0	positive regulation of protein metabolic process
GO:0036211	16515	3764	39	8	5415	12	2	false	0.7107853971038888	0.9655591992506183	0.0	protein modification process
GO:0031325	16515	2641	39	4	9799	17	4	false	0.7124152725948514	0.9655591992506183	0.0	positive regulation of cellular metabolic process
GO:0019933	16515	217	39	2	257	2	1	false	0.7124270428015941	0.9655591992506183	8.04754023007651E-48	cAMP-mediated signaling
GO:0048589	16515	579	39	1	5407	11	2	false	0.7126644943651498	0.9655591992506183	0.0	developmental growth
GO:0040008	16515	601	39	1	8954	18	2	false	0.7140287426657677	0.9655591992506183	0.0	regulation of growth
GO:0015031	16515	1899	39	6	2008	6	2	false	0.7151233728399422	0.9655591992506183	2.850273740397961E-183	protein transport
GO:0048284	16515	909	39	1	4814	6	1	false	0.7153085369766108	0.9655591992506183	0.0	organelle fusion
GO:0009888	16515	1798	39	3	4812	9	1	false	0.7156321015552067	0.9655591992506183	0.0	tissue development
GO:0033036	16515	2808	39	7	5875	16	1	false	0.7157184608104707	0.9655591992506183	0.0	macromolecule localization
GO:0007015	16515	385	39	1	825	2	2	false	0.715857605178265	0.9655591992506183	1.0057800375768117E-246	actin filament organization
GO:0001568	16515	628	39	1	4812	9	2	false	0.7162693696259133	0.9655591992506183	0.0	blood vessel development
GO:0003073	16515	71	39	1	151	2	1	false	0.7209713024281972	0.9663993430992012	7.055385507729695E-45	regulation of systemic arterial blood pressure
GO:0006650	16515	322	39	1	446	1	2	false	0.7219730941703472	0.9663993430992012	7.689835624801014E-114	glycerophospholipid metabolic process
GO:0002230	16515	26	39	1	36	1	1	false	0.722222222222224	0.9663993430992012	3.934113729310988E-9	positive regulation of defense response to virus by host
GO:0048729	16515	682	39	1	3010	5	2	false	0.7235228582793652	0.9663993430992012	0.0	tissue morphogenesis
GO:0007600	16515	388	39	1	817	2	1	false	0.7245842033267155	0.9663993430992012	1.1461051024118381E-244	sensory perception
GO:0031227	16515	151	39	1	1135	9	2	false	0.7246609204368457	0.9663993430992012	1.4798430530110403E-192	intrinsic component of endoplasmic reticulum membrane
GO:0006955	16515	1668	39	3	7504	16	2	false	0.7248633752111296	0.9663993430992012	0.0	immune response
GO:1902533	16515	938	39	2	2860	7	3	false	0.726941941688507	0.9663993430992012	0.0	positive regulation of intracellular signal transduction
GO:0008610	16515	616	39	1	5059	10	2	false	0.7273659938765821	0.9663993430992012	0.0	lipid biosynthetic process
GO:0005912	16515	159	39	1	453	3	1	false	0.7276140994639531	0.9663993430992012	8.127486957214048E-127	adherens junction
GO:0030162	16515	660	39	1	3385	6	2	false	0.7281180861403762	0.9663993430992012	0.0	regulation of proteolysis
GO:2000026	16515	1794	39	3	5196	10	3	false	0.72827130490553	0.9663993430992012	0.0	regulation of multicellular organismal development
GO:0016758	16515	156	39	1	214	1	1	false	0.728971962616855	0.9663993430992012	8.138786832039993E-54	transferase activity, transferring hexosyl groups
GO:0043542	16515	192	39	1	263	1	1	false	0.7300380228135707	0.9663993430992012	4.382977937138065E-66	endothelial cell migration
GO:0050778	16515	585	39	1	2983	6	4	false	0.7304483095825816	0.9663993430992012	0.0	positive regulation of immune response
GO:0097190	16515	569	39	1	5063	11	2	false	0.7309219122564112	0.9663993430992012	0.0	apoptotic signaling pathway
GO:0006900	16515	613	39	1	2654	5	3	false	0.7313305311859661	0.9663993430992012	0.0	vesicle budding from membrane
GO:0034765	16515	368	39	2	1256	8	3	false	0.7314590575498282	0.9663993430992012	0.0	regulation of ion transmembrane transport
GO:0022898	16515	214	39	1	1088	6	3	false	0.7321919645687925	0.9663993430992012	1.7956298527882883E-233	regulation of transmembrane transporter activity
GO:0010604	16515	2560	39	4	7739	14	3	false	0.7324411387135011	0.9663993430992012	0.0	positive regulation of macromolecule metabolic process
GO:0010631	16515	263	39	1	359	1	2	false	0.7325905292479815	0.9663993430992012	6.173950937678137E-90	epithelial cell migration
GO:0018401	16515	11	39	1	15	1	1	false	0.7333333333333318	0.9663993430992012	7.326007326007312E-4	peptidyl-proline hydroxylation to 4-hydroxy-L-proline
GO:0098791	16515	315	39	1	880	3	2	false	0.7358382801012433	0.9663993430992012	1.9169548762043644E-248	Golgi subcompartment
GO:0019058	16515	310	39	1	865	3	1	false	0.7363746110527561	0.9663993430992012	2.7186111839671737E-244	viral life cycle
GO:0050136	16515	42	39	1	57	1	2	false	0.7368421052631491	0.9663993430992012	4.533506394058602E-14	NADH dehydrogenase (quinone) activity
GO:0006810	16515	4702	39	16	4792	16	1	false	0.7379797189833442	0.9663993430992012	1.9528703698435357E-193	transport
GO:0044281	16515	1811	39	3	9406	19	1	false	0.7380412497771581	0.9663993430992012	0.0	small molecule metabolic process
GO:0043170	16515	7606	39	14	8995	17	1	false	0.7383925322350379	0.9663993430992012	0.0	macromolecule metabolic process
GO:1901576	16515	4681	39	8	9027	17	2	false	0.7385453648143233	0.9663993430992012	0.0	organic substance biosynthetic process
GO:0032501	16515	6028	39	13	13878	33	1	false	0.7386426376030513	0.9663993430992012	0.0	multicellular organismal process
GO:0009056	16515	2357	39	4	9406	19	1	false	0.7390543851129547	0.9663993430992012	0.0	catabolic process
GO:0045935	16515	1094	39	1	5450	6	4	false	0.7394759704566085	0.9663993430992012	0.0	positive regulation of nucleobase-containing compound metabolic process
GO:0016070	16515	3298	39	2	3833	2	1	false	0.7402957886316749	0.9663993430992012	0.0	RNA metabolic process
GO:0019900	16515	786	39	1	2163	3	1	false	0.7421969231036909	0.9663993430992012	0.0	kinase binding
GO:0051252	16515	2375	39	2	5290	5	3	false	0.7423361397873034	0.9663993430992012	0.0	regulation of RNA metabolic process
GO:0017076	16515	509	39	1	685	1	1	false	0.7430656934307991	0.9663993430992012	8.692066618454418E-169	purine nucleotide binding
GO:0002376	16515	2527	39	5	13878	33	1	false	0.743342284683792	0.9663993430992012	0.0	immune system process
GO:2001141	16515	2128	39	2	3182	3	4	false	0.7436003672719671	0.9663993430992012	0.0	regulation of RNA biosynthetic process
GO:0008219	16515	1921	39	3	12841	25	1	false	0.7447807211906011	0.9670193499877966	0.0	cell death
GO:0031410	16515	2016	39	6	6076	21	2	false	0.747044108120537	0.9690430647789985	0.0	cytoplasmic vesicle
GO:0097367	16515	811	39	1	9221	15	1	false	0.7489315222156809	0.9702636566171541	0.0	carbohydrate derivative binding
GO:0044248	16515	2055	39	3	8923	16	2	false	0.7493963660563037	0.9702636566171541	0.0	cellular catabolic process
GO:0008283	16515	1612	39	3	13878	33	1	false	0.7546047962217802	0.9760880477939302	0.0	cell population proliferation
GO:0043067	16515	1303	39	2	1919	3	2	false	0.7571507731090662	0.9772547748768341	0.0	regulation of programmed cell death
GO:0000790	16515	1077	39	1	1422	1	2	false	0.7573839662451605	0.9772547748768341	0.0	nuclear chromatin
GO:0005198	16515	612	39	1	11969	27	1	false	0.757970594509425	0.9772547748768341	0.0	structural molecule activity
GO:0019001	16515	386	39	1	509	1	1	false	0.7583497053044234	0.9772547748768341	1.399494660464006E-121	guanyl nucleotide binding
GO:0008016	16515	216	39	1	284	1	2	false	0.7605633802817354	0.9784234553895996	2.326441696944822E-67	regulation of heart contraction
GO:0022407	16515	368	39	1	969	3	2	false	0.761862968109539	0.9784234553895996	1.4663086252680296E-278	regulation of cell-cell adhesion
GO:0005635	16515	446	39	1	6747	21	3	false	0.762690374699869	0.9784234553895996	0.0	nuclear envelope
GO:0019221	16515	706	39	1	2821	5	2	false	0.7633961033415191	0.9784234553895996	0.0	cytokine-mediated signaling pathway
GO:0032502	16515	5265	39	11	13878	33	1	false	0.7634369571688577	0.9784234553895996	0.0	developmental process
GO:0030029	16515	719	39	1	12841	25	1	false	0.7635260855513021	0.9784234553895996	0.0	actin filament-based process
GO:0006897	16515	537	39	1	2131	5	3	false	0.7662042392685695	0.9809411815589228	0.0	endocytosis
GO:1902532	16515	532	39	1	2835	7	3	false	0.7669539653212214	0.9809876300620274	0.0	negative regulation of intracellular signal transduction
GO:0030641	16515	81	39	1	105	1	2	false	0.7714285714285459	0.9850537335933943	3.326085034757569E-24	regulation of cellular pH
GO:0051174	16515	1639	39	2	5798	9	2	false	0.7716045256365285	0.9850537335933943	0.0	regulation of phosphorus metabolic process
GO:0060047	16515	250	39	1	478	2	2	false	0.7730059735270636	0.9850537335933943	5.823095349036605E-143	heart contraction
GO:0032651	16515	65	39	1	84	1	2	false	0.773809523809545	0.9850537335933943	3.027198524172073E-19	regulation of interleukin-1 beta production
GO:0009894	16515	925	39	1	6072	9	2	false	0.7742964286063649	0.9850537335933943	0.0	regulation of catabolic process
GO:0018205	16515	357	39	1	1150	4	1	false	0.774431335283243	0.9850537335933943	1.6538706783194315E-308	peptidyl-lysine modification
GO:0016055	16515	480	39	1	619	1	2	false	0.7754442649433593	0.98543055850011	1.7139153157443847E-142	Wnt signaling pathway
GO:0035239	16515	770	39	1	2445	4	2	false	0.7799844950752078	0.989657866990268	0.0	tube morphogenesis
GO:0034968	16515	107	39	1	137	1	2	false	0.7810218978102199	0.989657866990268	6.490030157305677E-31	histone lysine methylation
GO:0009968	16515	1148	39	2	4789	11	5	false	0.7811096789026724	0.989657866990268	0.0	negative regulation of signal transduction
GO:0031401	16515	1143	39	2	3972	9	3	false	0.7816497771283135	0.989657866990268	0.0	positive regulation of protein modification process
GO:0032944	16515	198	39	1	253	1	2	false	0.7826086956521217	0.9899604015838707	4.8630093008627926E-57	regulation of mononuclear cell proliferation
GO:0032561	16515	386	39	1	492	1	2	false	0.7845528455284145	0.9915075023911489	1.0416129082549764E-110	guanyl ribonucleotide binding
GO:0048585	16515	1457	39	2	8481	16	3	false	0.7886461705267088	0.9943199016913616	0.0	negative regulation of response to stimulus
GO:0003015	16515	258	39	1	478	2	1	false	0.7886897713219142	0.9943199016913616	1.588420873673413E-142	heart process
GO:0016773	16515	1274	39	3	1632	4	1	false	0.7889476456329276	0.9943199016913616	0.0	phosphotransferase activity, alcohol group as acceptor
GO:0005739	16515	1076	39	2	8452	22	2	false	0.7899253437292628	0.9946404282305278	0.0	mitochondrion
GO:0002520	16515	859	39	1	5348	9	2	false	0.7934316456208103	0.9977670102310365	0.0	immune system development
GO:0051276	16515	1114	39	1	4814	6	1	false	0.7940479868715623	0.9977670102310365	0.0	chromosome organization
GO:0043005	16515	1047	39	1	1906	2	1	false	0.797015640620915	0.9977670102310365	0.0	neuron projection
GO:0004016	16515	192	39	2	215	2	2	false	0.7970441208432034	0.9977670102310365	1.978272393273524E-31	adenylate cyclase activity
GO:0007611	16515	229	39	1	556	3	2	false	0.7973385366250871	0.9977670102310365	7.274518228354743E-163	learning or memory
GO:0001012	16515	829	39	1	1506	2	1	false	0.7980825314467975	0.9977670102310365	0.0	RNA polymerase II regulatory region DNA binding
GO:0051130	16515	1112	39	1	8217	11	3	false	0.7982082677042518	0.9977670102310365	0.0	positive regulation of cellular component organization
GO:0071805	16515	179	39	1	767	6	2	false	0.7982136081848291	0.9977670102310365	3.0516878570897878E-180	potassium ion transmembrane transport
GO:0006163	16515	482	39	1	603	1	2	false	0.7993366500830937	0.9982633005124921	1.2779817982468668E-130	purine nucleotide metabolic process
GO:0019722	16515	207	39	1	499	3	1	false	0.8004794831230891	0.9987326473488444	2.4345818380476334E-146	calcium-mediated signaling
GO:0005923	16515	109	39	1	136	1	2	false	0.8014705882352829	0.9987326473488444	4.2967516406471906E-29	bicellular tight junction
GO:0051093	16515	798	39	1	7314	14	3	false	0.8018915219440903	0.9987326473488444	0.0	negative regulation of developmental process
GO:0070252	16515	110	39	1	137	1	1	false	0.8029197080292286	0.9991082339730221	3.4499465727825514E-29	actin-mediated cell contraction
GO:0072359	16515	983	39	1	4127	6	1	false	0.8047485017898337	0.9999997904212667	0.0	circulatory system development
GO:0009653	16515	2361	39	4	5265	11	2	false	0.8062550329113964	0.9999997904212667	0.0	anatomical structure morphogenesis
GO:0030182	16515	1250	39	2	3328	7	2	false	0.8074683750711191	0.9999997904212667	0.0	neuron differentiation
GO:0051092	16515	422	39	1	522	1	1	false	0.8084291187740568	0.9999997904212667	4.084519624344724E-110	positive regulation of NF-kappaB transcription factor activity
GO:0006915	16515	1695	39	3	1819	3	1	false	0.8090187022192921	0.9999997904212667	6.637702222380925E-196	apoptotic process
GO:0022857	16515	969	39	5	1516	9	2	false	0.8101660615315331	0.9999997904212667	0.0	transmembrane transporter activity
GO:0048545	16515	358	39	1	1482	6	3	false	0.8102837353053371	0.9999997904212667	0.0	response to steroid hormone
GO:0046914	16515	976	39	1	1729	2	1	false	0.8104716920494464	0.9999997904212667	0.0	transition metal ion binding
GO:0009887	16515	957	39	1	3945	6	2	false	0.8114302352579632	0.9999997904212667	0.0	animal organ morphogenesis
GO:0009259	16515	473	39	1	582	1	2	false	0.8127147766323559	0.9999997904212667	2.9974324036834596E-121	ribonucleotide metabolic process
GO:1903506	16515	2128	39	2	2359	2	2	false	0.8137057255695965	0.9999997904212667	0.0	regulation of nucleic acid-templated transcription
GO:0046486	16515	395	39	1	922	3	1	false	0.8137152582039736	0.9999997904212667	1.3937572883699088E-272	glycerolipid metabolic process
GO:0198738	16515	481	39	1	1687	5	1	false	0.8137346059898896	0.9999997904212667	0.0	cell-cell signaling by wnt
GO:0031965	16515	279	39	1	3270	19	2	false	0.8171993708929464	0.9999997904212667	0.0	nuclear membrane
GO:0140029	16515	848	39	1	12841	25	2	false	0.8190717742345748	0.9999997904212667	0.0	exocytic process
GO:0043085	16515	1381	39	3	6623	20	3	false	0.8193220178470615	0.9999997904212667	0.0	positive regulation of catalytic activity
GO:0016477	16515	1315	39	2	1451	2	1	false	0.8212695168598474	0.9999997904212667	2.5941692467191015E-195	cell migration
GO:0001525	16515	458	39	1	1048	3	2	false	0.8219651661274481	0.9999997904212667	5.5632098852366E-311	angiogenesis
GO:0000977	16515	822	39	1	1421	2	2	false	0.8224806969894777	0.9999997904212667	0.0	RNA polymerase II regulatory region sequence-specific DNA binding
GO:0006875	16515	511	39	3	636	4	2	false	0.8249841064765084	0.9999997904212667	3.29941028818315E-136	cellular metal ion homeostasis
GO:0032989	16515	1057	39	1	7814	12	3	false	0.8254211146028521	0.9999997904212667	0.0	cellular component morphogenesis
GO:0033365	16515	1178	39	1	2012	2	1	false	0.8282997193367079	0.9999997904212667	0.0	protein localization to organelle
GO:0009967	16515	1541	39	3	4877	13	5	false	0.8306225774140396	0.9999997904212667	0.0	positive regulation of signal transduction
GO:0009145	16515	158	39	1	190	1	2	false	0.8315789473684093	0.9999997904212667	5.037569453466575E-37	purine nucleoside triphosphate biosynthetic process
GO:0006950	16515	3575	39	6	7281	15	1	false	0.8322908765985464	0.9999997904212667	0.0	response to stress
GO:0071705	16515	2183	39	6	4702	16	1	false	0.8332509000240836	0.9999997904212667	0.0	nitrogen compound transport
GO:0009058	16515	4757	39	8	9406	19	1	false	0.8335421091088748	0.9999997904212667	0.0	biosynthetic process
GO:0051090	16515	647	39	1	4303	11	3	false	0.8338121991609928	0.9999997904212667	0.0	regulation of DNA-binding transcription factor activity
GO:0007017	16515	896	39	1	12841	25	1	false	0.8363482627326249	0.9999997904212667	0.0	microtubule-based process
GO:0050896	16515	7281	39	15	13878	33	1	false	0.8368876608712027	0.9999997904212667	0.0	response to stimulus
GO:0044238	16515	8708	39	17	9406	19	1	false	0.8370413039572777	0.9999997904212667	0.0	primary metabolic process
GO:0031175	16515	915	39	1	1533	2	2	false	0.8376423640742976	0.9999997904212667	0.0	neuron projection development
GO:0036477	16515	797	39	1	10934	24	1	false	0.8377196826632594	0.9999997904212667	0.0	somatodendritic compartment
GO:0042060	16515	505	39	1	602	1	1	false	0.8388704318937582	0.9999997904212667	8.253237307151272E-115	wound healing
GO:0010558	16515	1157	39	1	4394	6	4	false	0.8403512787972179	0.9999997904212667	0.0	negative regulation of macromolecule biosynthetic process
GO:0000976	16515	1415	39	2	1543	2	2	false	0.8409216805232969	0.9999997904212667	6.742013886341853E-191	transcription regulatory region sequence-specific DNA binding
GO:1905114	16515	618	39	1	3315	9	2	false	0.8442263680302552	0.9999997904212667	0.0	cell surface receptor signaling pathway involved in cell-cell signaling
GO:0097159	16515	3307	39	4	9221	15	1	false	0.8445734633985954	0.9999997904212667	0.0	organic cyclic compound binding
GO:0048522	16515	4621	39	7	12886	25	3	false	0.8486484762920585	0.9999997904212667	0.0	positive regulation of cellular process
GO:0012501	16515	1819	39	3	1921	3	1	false	0.8489418374476323	0.9999997904212667	1.7730777300949983E-172	programmed cell death
GO:0015985	16515	130	39	1	213	2	1	false	0.8492780582867541	0.9999997904212667	2.5305638965408337E-61	energy coupled proton transport, down electrochemical gradient
GO:0000166	16515	685	39	1	1120	2	2	false	0.8493632707772043	0.9999997904212667	4.9E-324	nucleotide binding
GO:0042325	16515	1477	39	2	2359	4	2	false	0.8497555616313808	0.9999997904212667	0.0	regulation of phosphorylation
GO:0006006	16515	199	39	1	234	1	1	false	0.8504273504273304	0.9999997904212667	1.7973675560133305E-42	glucose metabolic process
GO:0042981	16515	1289	39	2	1705	3	2	false	0.8506249603901035	0.9999997904212667	0.0	regulation of apoptotic process
GO:0007166	16515	2604	39	5	4610	11	1	false	0.8513879752284818	0.9999997904212667	0.0	cell surface receptor signaling pathway
GO:0015672	16515	530	39	3	1064	8	1	false	0.8539182168041533	0.9999997904212667	2.0844E-319	monovalent inorganic cation transport
GO:0005743	16515	445	39	1	717	2	2	false	0.8564160102227651	0.9999997904212667	6.740170651128787E-206	mitochondrial inner membrane
GO:0006468	16515	1849	39	3	4070	9	2	false	0.8567622859634353	0.9999997904212667	0.0	protein phosphorylation
GO:0060341	16515	720	39	1	4068	10	2	false	0.8577638079374038	0.9999997904212667	0.0	regulation of cellular localization
GO:0006813	16515	202	39	1	937	8	2	false	0.8578347388850547	0.9999997904212667	2.406597524730708E-211	potassium ion transport
GO:0035295	16515	939	39	1	4812	9	2	false	0.8585157393199996	0.9999997904212667	0.0	tube development
GO:0034101	16515	116	39	1	135	1	1	false	0.8592592592592666	0.9999997904212667	1.5341357877206777E-23	erythrocyte homeostasis
GO:0009893	16515	2828	39	4	10458	21	3	false	0.8598982780359308	0.9999997904212667	0.0	positive regulation of metabolic process
GO:0006357	16515	1292	39	1	2065	2	2	false	0.8599874242183418	0.9999997904212667	0.0	regulation of transcription by RNA polymerase II
GO:0042277	16515	320	39	1	372	1	1	false	0.8602150537634738	0.9999997904212667	7.299619219983943E-65	peptide binding
GO:0019219	16515	2640	39	2	6350	7	4	false	0.8611495789476805	0.9999997904212667	0.0	regulation of nucleobase-containing compound metabolic process
GO:0050790	16515	2225	39	5	7147	22	2	false	0.862209119661326	0.9999997904212667	0.0	regulation of catalytic activity
GO:1990837	16515	1457	39	2	1567	2	2	false	0.8644903953752617	0.9999997904212667	2.7858462114274706E-172	sequence-specific double-stranded DNA binding
GO:0009890	16515	1224	39	1	5516	8	3	false	0.8658303460164039	0.9999997904212667	0.0	negative regulation of biosynthetic process
GO:0046907	16515	1873	39	3	11294	28	3	false	0.8661758265724506	0.9999997904212667	0.0	intracellular transport
GO:0019220	16515	1639	39	2	2991	5	2	false	0.8669443409436077	0.9999997904212667	0.0	regulation of phosphate metabolic process
GO:0031300	16515	343	39	1	3573	20	2	false	0.8678922621730021	0.9999997904212667	0.0	intrinsic component of organelle membrane
GO:0061025	16515	959	39	1	1951	3	1	false	0.8687447143808638	0.9999997904212667	0.0	membrane fusion
GO:0006721	16515	100	39	1	115	1	1	false	0.8695652173912914	0.9999997904212667	4.1721842985738876E-19	terpenoid metabolic process
GO:0005515	16515	5904	39	8	9221	15	1	false	0.8704605746509538	0.9999997904212667	0.0	protein binding
GO:0008324	16515	645	39	3	1009	6	2	false	0.8712276909766299	0.9999997904212667	1.156984187614412E-285	cation transmembrane transporter activity
GO:0015662	16515	37	39	1	58	2	1	false	0.8729582577132535	0.9999997904212667	2.9916390774017556E-16	ion transmembrane transporter activity, phosphorylative mechanism
GO:0004579	16515	7	39	1	8	1	1	false	0.8749999999999999	0.9999997904212667	0.12499999999999997	dolichyl-diphosphooligosaccharide-protein glycotransferase activity
GO:0031327	16515	1201	39	1	5235	8	4	false	0.8758744063676858	0.9999997904212667	0.0	negative regulation of cellular biosynthetic process
GO:0022803	16515	540	39	2	969	5	1	false	0.8765592622047825	0.9999997904212667	4.5450251904428766E-288	passive transmembrane transporter activity
GO:0044237	16515	8863	39	16	13059	27	2	false	0.8767926832799866	0.9999997904212667	0.0	cellular metabolic process
GO:0045055	16515	744	39	1	848	1	1	false	0.877358490565866	0.9999997904212667	2.0969965795055626E-136	regulated exocytosis
GO:0051817	16515	79	39	1	90	1	1	false	0.8777777777778004	0.9999997904212667	2.403574918861468E-14	modulation of process of other organism involved in symbiotic interaction
GO:0071345	16515	1013	39	1	2479	4	2	false	0.8779036947131782	0.9999997904212667	0.0	cellular response to cytokine stimulus
GO:0015986	16515	130	39	1	148	1	2	false	0.878378378378359	0.9999997904212667	1.619639250466308E-23	ATP synthesis coupled proton transport
GO:0017111	16515	1279	39	5	1312	5	1	false	0.8802335989855661	0.9999997904212667	1.671504200825845E-66	nucleoside-triphosphatase activity
GO:0042493	16515	892	39	1	3829	8	1	false	0.8804408955264393	0.9999997904212667	0.0	response to drug
GO:0032611	16515	74	39	1	84	1	1	false	0.8809523809523996	0.9999997904212667	3.621842172809028E-13	interleukin-1 beta production
GO:0043933	16515	1711	39	1	6509	7	1	false	0.881880459972584	0.9999997904212667	0.0	protein-containing complex subunit organization
GO:0007204	16515	277	39	1	314	1	1	false	0.8821656050954532	0.9999997904212667	5.145288079630229E-49	positive regulation of cytosolic calcium ion concentration
GO:0022008	16515	1450	39	2	3721	8	2	false	0.8826774316736894	0.9999997904212667	0.0	neurogenesis
GO:0003924	16515	723	39	2	1279	5	1	false	0.8839959861536634	0.9999997904212667	0.0	GTPase activity
GO:0016032	16515	865	39	3	901	3	1	false	0.8847359070808436	0.9999997904212667	3.222404924236653E-65	viral process
GO:0032268	16515	2427	39	3	6488	12	3	false	0.8854231074128338	0.9999997904212667	0.0	regulation of cellular protein metabolic process
GO:0070011	16515	1042	39	4	1074	4	1	false	0.8858885240801612	0.9999997904212667	4.27162281241786E-62	peptidase activity, acting on L-amino acid peptides
GO:2000113	16515	1054	39	1	3468	6	4	false	0.8864655026869306	0.9999997904212667	0.0	negative regulation of cellular macromolecule biosynthetic process
GO:0046872	16515	1729	39	2	1836	2	1	false	0.8868087834594549	0.9999997904212667	1.6689959932889248E-176	metal ion binding
GO:0048666	16515	1027	39	1	1990	3	2	false	0.8868588712299288	0.9999997904212667	0.0	neuron development
GO:0050776	16515	807	39	1	4478	11	3	false	0.8879198758027838	0.9999997904212667	0.0	regulation of immune response
GO:0009144	16515	175	39	1	197	1	1	false	0.8883248730963595	0.9999997904212667	1.262891868583971E-29	purine nucleoside triphosphate metabolic process
GO:0009199	16515	175	39	1	197	1	1	false	0.8883248730963595	0.9999997904212667	1.262891868583971E-29	ribonucleoside triphosphate metabolic process
GO:0006590	16515	16	39	1	18	1	1	false	0.8888888888888917	0.9999997904212667	0.006535947712418325	thyroid hormone generation
GO:0031667	16515	446	39	2	473	2	1	false	0.8889794675169413	0.9999997904212667	1.3938072204249328E-44	response to nutrient levels
GO:0140110	16515	1582	39	2	11969	27	1	false	0.889027180788284	0.9999997904212667	0.0	transcription regulator activity
GO:0034284	16515	185	39	1	208	1	1	false	0.889423076923068	0.9999997904212667	4.420174585003608E-31	response to monosaccharide
GO:0007605	16515	122	39	1	137	1	1	false	0.8905109489051237	0.9999997904212667	2.5760280813614714E-20	sensory perception of sound
GO:0019901	16515	700	39	1	786	1	1	false	0.8905852417304252	0.9999997904212667	2.985224654691716E-117	protein kinase binding
GO:0006082	16515	1019	39	1	9265	19	3	false	0.8909644041466798	0.9999997904212667	0.0	organic acid metabolic process
GO:0009201	16515	164	39	1	184	1	2	false	0.8913043478260989	0.9999997904212667	3.588912748870643E-27	ribonucleoside triphosphate biosynthetic process
GO:0051241	16515	1010	39	1	7773	16	3	false	0.8924008612781145	0.9999997904212667	0.0	negative regulation of multicellular organismal process
GO:0050793	16515	2287	39	3	9945	21	2	false	0.8926758220008129	0.9999997904212667	0.0	regulation of developmental process
GO:0071310	16515	2428	39	4	3396	7	2	false	0.8927508427239568	0.9999997904212667	0.0	cellular response to organic substance
GO:0019318	16515	234	39	1	261	1	1	false	0.8965517241378618	0.9999997904212667	2.4693104577821646E-37	hexose metabolic process
GO:0043408	16515	663	39	1	2391	7	3	false	0.8973680781184199	0.9999997904212667	0.0	regulation of MAPK cascade
GO:0023014	16515	859	39	1	4966	12	2	false	0.8979045097079185	0.9999997904212667	0.0	signal transduction by protein phosphorylation
GO:0018130	16515	3081	39	3	5741	8	2	false	0.8985661357639276	0.9999997904212667	0.0	heterocycle biosynthetic process
GO:0003674	16515	11969	39	27	14589	36	1	false	0.9022966236138593	0.9999997904212667	0.0	molecular_function
GO:0043167	16515	2941	39	3	9221	15	1	false	0.9025002688362431	0.9999997904212667	0.0	ion binding
GO:0009617	16515	553	39	1	1254	4	1	false	0.9027166739771544	0.9999997904212667	0.0	response to bacterium
GO:0009206	16515	158	39	1	175	1	3	false	0.9028571428571418	0.9999997904212667	5.862295372524647E-24	purine ribonucleoside triphosphate biosynthetic process
GO:0033993	16515	838	39	1	2958	7	1	false	0.9031403379912223	0.9999997904212667	0.0	response to lipid
GO:0045761	16515	192	39	2	202	2	3	false	0.9032067385841895	0.9999997904212667	4.0230126285338397E-17	regulation of adenylate cyclase activity
GO:0008150	16515	13878	39	33	14589	36	1	false	0.9036603052978827	0.9999997904212667	0.0	biological_process
GO:0045202	16515	1222	39	3	1821	6	1	false	0.9045030452954347	0.9999997904212667	0.0	synapse
GO:0098588	16515	1881	39	9	3159	19	1	false	0.9053377222208918	0.9999997904212667	0.0	bounding membrane of organelle
GO:0048699	16515	1380	39	2	1450	2	1	false	0.9057471264368073	0.9999997904212667	3.2946673344839256E-121	generation of neurons
GO:0000902	16515	960	39	1	1057	1	1	false	0.9082308420055522	0.9999997904212667	4.187268842637695E-140	cell morphogenesis
GO:0032147	16515	371	39	1	531	2	1	false	0.9096045197745365	0.9999997904212667	1.973659394228755E-140	activation of protein kinase activity
GO:0006366	16515	1511	39	1	2161	2	1	false	0.909624745059376	0.9999997904212667	0.0	transcription by RNA polymerase II
GO:0004888	16515	596	39	1	850	2	1	false	0.9109512921780212	0.9999997904212667	2.4718895390397115E-224	transmembrane signaling receptor activity
GO:0090174	16515	890	39	1	977	1	2	false	0.9109518935511326	0.9999997904212667	8.266259420119767E-127	organelle membrane fusion
GO:0001706	16515	157	39	1	172	1	2	false	0.912790697674451	0.9999997904212667	7.185799673807126E-22	endoderm formation
GO:0044092	16515	1033	39	1	11969	27	2	false	0.9128209275735926	0.9999997904212667	0.0	negative regulation of molecular function
GO:0010557	16515	1109	39	1	4648	9	4	false	0.9142025411412	0.9999997904212667	0.0	positive regulation of macromolecule biosynthetic process
GO:0070887	16515	2939	39	4	6418	13	2	false	0.916452368945716	0.9999997904212667	0.0	cellular response to chemical stimulus
GO:0040011	16515	1650	39	2	13878	33	1	false	0.9165809125503752	0.9999997904212667	0.0	locomotion
GO:0019752	16515	923	39	1	1006	1	1	false	0.9174950298205091	0.9999997904212667	7.788489199683524E-124	carboxylic acid metabolic process
GO:0009628	16515	1117	39	1	7281	15	1	false	0.9179766697104922	0.9999997904212667	0.0	response to abiotic stimulus
GO:0000165	16515	840	39	1	2466	6	2	false	0.9180785666258895	0.9999997904212667	0.0	MAPK cascade
GO:0016192	16515	2128	39	5	4702	16	1	false	0.9182155742605274	0.9999997904212667	0.0	vesicle-mediated transport
GO:0009889	16515	2875	39	3	6647	11	2	false	0.9189410197928344	0.9999997904212667	0.0	regulation of biosynthetic process
GO:0031399	16515	1687	39	2	4320	9	2	false	0.9216810232872341	0.9999997904212667	0.0	regulation of protein modification process
GO:0055065	16515	571	39	3	652	4	2	false	0.9225745009056469	0.9999997904212667	1.1535948196394761E-105	metal ion homeostasis
GO:0008152	16515	9406	39	19	13878	33	1	false	0.9227687242836513	0.9999997904212667	0.0	metabolic process
GO:0031326	16515	2783	39	3	6367	11	3	false	0.9233992534905255	0.9999997904212667	0.0	regulation of cellular biosynthetic process
GO:0001775	16515	1263	39	1	12841	25	1	false	0.9250521505457506	0.9999997904212667	0.0	cell activation
GO:0051649	16515	801	39	1	5310	16	3	false	0.9272179608616664	0.9999997904212667	0.0	establishment of localization in cell
GO:0006906	16515	890	39	1	2170	5	3	false	0.9288201592108961	0.9999997904212667	0.0	vesicle fusion
GO:0001705	16515	157	39	1	169	1	2	false	0.9289940828402272	0.9999997904212667	1.3160910549825359E-18	ectoderm formation
GO:0009150	16515	460	39	1	495	1	2	false	0.9292929292930806	0.9999997904212667	1.728424826458533E-54	purine ribonucleotide metabolic process
GO:0006928	16515	2076	39	2	12841	25	1	false	0.9293301359107464	0.9999997904212667	0.0	movement of cell or subcellular component
GO:0048518	16515	5275	39	9	13878	33	2	false	0.9296887961948954	0.9999997904212667	0.0	positive regulation of biological process
GO:0032101	16515	863	39	1	4678	13	2	false	0.9296919767163074	0.9999997904212667	0.0	regulation of response to external stimulus
GO:0006351	16515	2161	39	2	4421	7	3	false	0.9299737453798863	0.9999997904212667	0.0	transcription, DNA-templated
GO:0031966	16515	666	39	2	3192	19	2	false	0.9301274486941621	0.9999997904212667	0.0	mitochondrial membrane
GO:0051094	16515	1228	39	1	7511	15	3	false	0.9314746631248935	0.9999997904212667	0.0	positive regulation of developmental process
GO:0005525	16515	360	39	1	386	1	3	false	0.9326424870466486	0.9999997904212667	5.349837600433E-41	GTP binding
GO:0098609	16515	745	39	1	1255	3	1	false	0.9331256864048358	0.9999997904212667	0.0	cell-cell adhesion
GO:0051674	16515	1451	39	2	5875	16	1	false	0.9334783931300846	0.9999997904212667	0.0	localization of cell
GO:0071702	16515	2495	39	6	4702	16	1	false	0.9336184512405418	0.9999997904212667	0.0	organic substance transport
GO:0009205	16515	169	39	1	181	1	2	false	0.9337016574586379	0.9999997904212667	5.623672715992467E-19	purine ribonucleoside triphosphate metabolic process
GO:0031323	16515	4758	39	6	11275	21	3	false	0.9344201863210616	0.9999997904212667	0.0	regulation of cellular metabolic process
GO:0005261	16515	413	39	1	692	3	2	false	0.9348828273176639	0.9999997904212667	7.370649269435062E-202	cation channel activity
GO:0032869	16515	208	39	1	348	3	2	false	0.9357257371048473	0.9999997904212667	3.208088037675193E-101	cellular response to insulin stimulus
GO:0015318	16515	768	39	3	969	5	1	false	0.9367052340236128	0.9999997904212667	4.492427514227734E-214	inorganic molecular entity transmembrane transporter activity
GO:1901575	16515	1956	39	2	9133	19	2	false	0.9367853781530757	0.9999997904212667	0.0	organic substance catabolic process
GO:0032555	16515	492	39	1	525	1	2	false	0.9371428571429744	0.9999997904212667	4.163968031458112E-53	purine ribonucleotide binding
GO:0048856	16515	4812	39	9	5265	11	1	false	0.9379934079404292	0.9999997904212667	0.0	anatomical structure development
GO:0051453	16515	76	39	1	81	1	1	false	0.9382716049382921	0.9999997904212667	3.902957489455288E-8	regulation of intracellular pH
GO:0005575	16515	11845	39	26	14589	36	1	false	0.9384381390766094	0.9999997904212667	0.0	cellular_component
GO:0042995	16515	1906	39	2	10934	24	1	false	0.9390359370510197	0.9999997904212667	0.0	cell projection
GO:1901363	16515	3236	39	3	9221	15	1	false	0.939301264557534	0.9999997904212667	0.0	heterocyclic compound binding
GO:0048468	16515	1897	39	2	5006	10	3	false	0.939555970748631	0.9999997904212667	0.0	cell development
GO:0016101	16515	94	39	1	100	1	1	false	0.9399999999999971	0.9999997904212667	8.388892971482959E-10	diterpenoid metabolic process
GO:0051246	16515	2575	39	3	6895	14	4	false	0.9403175469153577	0.9999997904212667	0.0	regulation of protein metabolic process
GO:0030546	16515	387	39	1	411	1	1	false	0.9416058394160196	0.9999997904212667	2.2796487699229027E-39	signaling receptor activator activity
GO:0044260	16515	6589	39	11	9167	19	2	false	0.9419296815811552	0.9999997904212667	0.0	cellular macromolecule metabolic process
GO:0019438	16515	3096	39	3	5759	9	2	false	0.9420320810303436	0.9999997904212667	0.0	aromatic compound biosynthetic process
GO:0045321	16515	1132	39	1	2605	5	2	false	0.942364264444842	0.9999997904212667	0.0	leukocyte activation
GO:0032774	16515	2371	39	2	4657	7	3	false	0.9434081396505589	0.9999997904212667	0.0	RNA biosynthetic process
GO:0065007	16515	9584	39	19	13878	33	1	false	0.9439093002678924	0.9999997904212667	0.0	biological regulation
GO:0006807	16515	8339	39	15	9406	19	1	false	0.9441003197946304	0.9999997904212667	0.0	nitrogen compound metabolic process
GO:0000785	16515	1237	39	1	10934	24	2	false	0.9441273537421346	0.9999997904212667	0.0	chromatin
GO:0003676	16515	2455	39	2	3307	4	2	false	0.944923891217017	0.9999997904212667	0.0	nucleic acid binding
GO:0031981	16515	2789	39	1	4497	3	2	false	0.9452704939992379	0.9999997904212667	0.0	nuclear lumen
GO:0048513	16515	3125	39	4	4812	9	2	false	0.9461544267497521	0.9999997904212667	0.0	animal organ development
GO:0046873	16515	460	39	2	896	7	2	false	0.9465122085660198	0.9999997904212667	9.792974397097512E-269	metal ion transmembrane transporter activity
GO:0015077	16515	347	39	1	782	5	2	false	0.9472820570828543	0.9999997904212667	1.956639306244118E-232	monovalent inorganic cation transmembrane transporter activity
GO:0030234	16515	928	39	1	2684	7	2	false	0.9489030965415614	0.9999997904212667	0.0	enzyme regulator activity
GO:1901362	16515	3230	39	3	5889	9	2	false	0.9493883535783377	0.9999997904212667	0.0	organic cyclic compound biosynthetic process
GO:0005768	16515	865	39	2	3629	18	2	false	0.951048793566853	0.9999997904212667	0.0	endosome
GO:0071704	16515	8995	39	17	9406	19	1	false	0.9522878525128908	0.9999997904212667	0.0	organic substance metabolic process
GO:0003094	16515	20	39	1	21	1	1	false	0.9523809523809522	0.9999997904212667	0.04761904761904764	glomerular filtration
GO:0099500	16515	848	39	1	890	1	2	false	0.9528089887645222	0.9999997904212667	5.0133519213091185E-73	vesicle fusion to plasma membrane
GO:0032868	16515	261	39	1	409	3	1	false	0.9532314370511654	0.9999997904212667	1.3615933498545213E-115	response to insulin
GO:0050789	16515	8917	39	17	13878	33	2	false	0.9542145668855512	0.9999997904212667	0.0	regulation of biological process
GO:0019866	16515	497	39	1	3303	19	2	false	0.955290054031759	0.9999997904212667	0.0	organelle inner membrane
GO:0030097	16515	780	39	1	816	1	1	false	0.9558823529413423	0.9999997904212667	1.2301592088236886E-63	hemopoiesis
GO:0016740	16515	2841	39	5	6357	18	1	false	0.9568094389562775	0.9999997904212667	0.0	transferase activity
GO:0034097	16515	1093	39	1	2958	7	1	false	0.9605584219572365	0.9999997904212667	0.0	response to cytokine
GO:0007275	16515	4343	39	7	6284	14	2	false	0.9628404989957067	0.9999997904212667	0.0	multicellular organism development
GO:0080134	16515	1277	39	1	5300	12	2	false	0.9635606704795261	0.9999997904212667	0.0	regulation of response to stress
GO:0032943	16515	248	39	1	257	1	1	false	0.964980544747008	0.9999997904212667	8.548342373691508E-17	mononuclear cell proliferation
GO:0050794	16515	8239	39	13	12995	27	2	false	0.96558100490673	0.9999997904212667	0.0	regulation of cellular process
GO:0008015	16515	470	39	2	478	2	1	false	0.9667728042242382	0.9999997904212667	1.5691746997656132E-17	blood circulation
GO:0071495	16515	1268	39	3	1513	5	1	false	0.9674323583677875	0.9999997904212667	3.6313787365830666E-290	cellular response to endogenous stimulus
GO:0001523	16515	91	39	1	94	1	1	false	0.9680851063830017	0.9999997904212667	7.460236937125096E-6	retinoid metabolic process
GO:0051171	16515	4412	39	5	8635	16	2	false	0.9684694729687757	0.9999997904212667	0.0	regulation of nitrogen compound metabolic process
GO:0044271	16515	3707	39	3	5830	8	2	false	0.9690658934529913	0.9999997904212667	0.0	cellular nitrogen compound biosynthetic process
GO:0016021	16515	749	39	1	908	2	1	false	0.9694956991376357	0.9999997904212667	3.3519406952242996E-182	integral component of membrane
GO:0005216	16515	494	39	1	848	4	3	false	0.9699308319146702	0.9999997904212667	2.1133661329335257E-249	ion channel activity
GO:0006796	16515	2991	39	5	3009	5	1	false	0.9704260178874565	0.9999997904212667	1.6476590431454356E-47	phosphate-containing compound metabolic process
GO:0048731	16515	4127	39	6	4812	9	2	false	0.9716628082881188	0.9999997904212667	0.0	system development
GO:0004674	16515	817	39	1	1176	3	1	false	0.9717165485205274	0.9999997904212667	2.3066182299E-313	protein serine/threonine kinase activity
GO:0022607	16515	2668	39	1	6683	7	2	false	0.9718102651040997	0.9999997904212667	0.0	cellular component assembly
GO:0120025	16515	1906	39	2	2390	4	2	false	0.9719397356788961	0.9999997904212667	0.0	plasma membrane bounded cell projection
GO:0098857	16515	315	39	1	324	1	1	false	0.9722222222220275	0.9999997904212667	1.0316692117906443E-17	membrane microdomain
GO:0006887	16515	848	39	1	2563	9	3	false	0.9732936182874637	0.9999997904212667	0.0	exocytosis
GO:0000323	16515	673	39	1	3678	18	1	false	0.9739307152380973	0.9999997904212667	0.0	lytic vacuole
GO:0120036	16515	1437	39	2	1456	2	1	false	0.9740625354040751	0.9999997904212667	1.0870553178834464E-43	plasma membrane bounded cell projection organization
GO:0010556	16515	2677	39	2	5514	9	3	false	0.9761038486978052	0.9999997904212667	0.0	regulation of macromolecule biosynthetic process
GO:0009749	16515	177	39	1	181	1	1	false	0.9779005524861734	0.9999997904212667	2.311996266588438E-8	response to glucose
GO:0009746	16515	181	39	1	185	1	1	false	0.9783783783783792	0.9999997904212667	2.116894490379955E-8	response to hexose
GO:0051641	16515	2730	39	4	5875	16	1	false	0.9786894847072203	0.9999997904212667	0.0	cellular localization
GO:0032680	16515	138	39	1	141	1	2	false	0.9787234042553515	0.9999997904212667	2.186700487634236E-6	regulation of tumor necrosis factor production
GO:0044085	16515	2890	39	1	6683	7	1	false	0.9810748667818588	0.9999997904212667	0.0	cellular component biogenesis
GO:0090132	16515	264	39	1	269	1	1	false	0.981412639405111	0.9999997904212667	8.844135751491747E-11	epithelium migration
GO:0051172	16515	1965	39	1	8407	15	3	false	0.9816329938452505	0.9999997904212667	0.0	negative regulation of nitrogen compound metabolic process
GO:0001883	16515	379	39	1	386	1	1	false	0.9818652849739091	0.9999997904212667	4.169467267287772E-15	purine nucleoside binding
GO:0032549	16515	379	39	1	386	1	1	false	0.9818652849739091	0.9999997904212667	4.169467267287772E-15	ribonucleoside binding
GO:0015075	16515	807	39	3	1202	8	2	false	0.98207185244395	0.9999997904212667	0.0	ion transmembrane transporter activity
GO:0002443	16515	689	39	1	1079	4	1	false	0.9830999216199544	0.9999997904212667	1.0361788699599989E-305	leukocyte mediated immunity
GO:0032550	16515	376	39	1	382	1	2	false	0.9842931937172521	0.9999997904212667	2.410394908023963E-13	purine ribonucleoside binding
GO:0009117	16515	578	39	1	587	1	1	false	0.9846678023849298	0.9999997904212667	4.66427742017905E-20	nucleotide metabolic process
GO:0048519	16515	4686	39	6	13878	33	2	false	0.9853625676786295	0.9999997904212667	0.0	negative regulation of biological process
GO:0060255	16515	4602	39	5	7947	15	2	false	0.9855574935643915	0.9999997904212667	0.0	regulation of macromolecule metabolic process
GO:0048523	16515	4164	39	4	12864	26	3	false	0.98577179712447	0.9999997904212667	0.0	negative regulation of cellular process
GO:0031324	16515	2129	39	1	9593	17	4	false	0.9860191470860863	0.9999997904212667	0.0	negative regulation of cellular metabolic process
GO:0038023	16515	850	39	2	856	2	1	false	0.986022298737141	0.9999997904212667	1.862586969397614E-15	signaling receptor activity
GO:0098852	16515	344	39	1	390	2	1	false	0.9863555467670677	0.9999997904212667	5.6465436715168856E-61	lytic vacuole membrane
GO:0098590	16515	2390	39	4	6329	22	2	false	0.9870614274144728	0.9999997904212667	0.0	plasma membrane region
GO:0043436	16515	1006	39	1	1019	1	1	false	0.9872423945044301	0.9999997904212667	5.264971687837605E-30	oxoacid metabolic process
GO:0001707	16515	157	39	1	159	1	2	false	0.987421383647851	0.9999997904212667	7.961149590001312E-5	mesoderm formation
GO:2000112	16515	2359	39	2	3737	7	3	false	0.9880317474437892	0.9999997904212667	0.0	regulation of cellular macromolecule biosynthetic process
GO:0007155	16515	1255	39	3	1260	3	1	false	0.9881330309423767	0.9999997904212667	3.808723211297523E-14	cell adhesion
GO:0051336	16515	1199	39	1	4153	13	2	false	0.9881610681606008	0.9999997904212667	0.0	regulation of hydrolase activity
GO:0080090	16515	4581	39	5	8908	18	2	false	0.9887258405259844	0.9999997904212667	0.0	regulation of primary metabolic process
GO:0030141	16515	775	39	1	3456	18	2	false	0.9897803499569257	0.9999997904212667	0.0	secretory granule
GO:0097659	16515	2359	39	2	2371	2	1	false	0.9899011793333216	0.9999997904212667	1.5605119001577283E-32	nucleic acid-templated transcription
GO:0051480	16515	314	39	1	401	3	1	false	0.9900629066431821	0.9999997904212667	1.6957984953835528E-90	regulation of cytosolic calcium ion concentration
GO:0010467	16515	3646	39	3	7606	14	1	false	0.9902642703224726	0.9999997904212667	0.0	gene expression
GO:0070727	16515	2015	39	2	3370	8	2	false	0.9912572400871438	0.9999997904212667	0.0	cellular macromolecule localization
GO:0032991	16515	4639	39	5	11845	26	1	false	0.9917110571415376	0.9999997904212667	0.0	protein-containing complex
GO:0010605	16515	2252	39	1	7683	14	3	false	0.9922598462214627	0.9999997904212667	0.0	negative regulation of macromolecule metabolic process
GO:0033554	16515	1926	39	1	6548	14	2	false	0.9924215817646165	0.9999997904212667	0.0	cellular response to stress
GO:0006725	16515	4570	39	4	8863	16	1	false	0.9924283310768958	0.9999997904212667	0.0	cellular aromatic compound metabolic process
GO:0032640	16515	140	39	1	141	1	1	false	0.9929078014184956	0.9999997904212667	0.007092198581560472	tumor necrosis factor production
GO:0019222	16515	5105	39	6	11880	27	2	false	0.9931062744859718	0.9999997904212667	0.0	regulation of metabolic process
GO:0016043	16515	6509	39	7	12854	25	2	false	0.9939099835918893	0.9999997904212667	0.0	cellular component organization
GO:0006886	16515	1362	39	1	2870	8	3	false	0.9942413716833824	0.9999997904212667	0.0	intracellular protein transport
GO:0042593	16515	220	39	1	221	1	1	false	0.9954751131221639	0.9999997904212667	0.004524886877827947	glucose homeostasis
GO:0015267	16515	539	39	2	540	2	1	false	0.9962962962960943	0.9999997904212667	0.0018518518518518792	channel activity
GO:0005488	16515	9221	39	15	11969	27	1	false	0.9964573923695723	0.9999997904212667	0.0	binding
GO:0045121	16515	314	39	1	315	1	1	false	0.9968253968255789	0.9999997904212667	0.0031746031746034678	membrane raft
GO:1901360	16515	4777	39	4	8995	17	1	false	0.9969921132589994	0.9999997904212667	0.0	organic cyclic compound metabolic process
GO:0009892	16515	2467	39	1	10162	22	3	false	0.9978128562717568	0.9999997904212667	0.0	negative regulation of metabolic process
GO:0046483	16515	4528	39	3	8863	16	1	false	0.9984182011345825	0.9999997904212667	0.0	heterocycle metabolic process
GO:0006139	16515	4384	39	3	8848	17	5	false	0.998688050159	0.9999997904212667	0.0	nucleobase-containing compound metabolic process
GO:0090304	16515	3833	39	2	8019	15	2	false	0.9991494938881732	0.9999997904212667	0.0	nucleic acid metabolic process
GO:0009987	16515	12841	39	25	13878	33	1	false	0.999475381419195	0.9999997904212667	0.0	cellular process
GO:0034613	16515	2012	39	2	2533	7	2	false	0.9995724776393909	0.9999997904212667	0.0	cellular protein localization
GO:0071840	16515	6683	39	7	13878	33	1	false	0.9996544006261896	0.9999997904212667	0.0	cellular component organization or biogenesis
GO:0031974	16515	3948	39	2	10934	24	1	false	0.9996915603764045	0.9999997904212667	0.0	membrane-enclosed lumen
GO:0043233	16515	3948	39	2	9283	22	2	false	0.9999131104945131	0.9999997904212667	0.0	organelle lumen
GO:0034641	16515	5039	39	3	9147	19	2	false	0.9999311668341901	0.9999997904212667	0.0	cellular nitrogen compound metabolic process
GO:0070013	16515	3948	39	2	9004	22	2	false	0.9999452065433466	0.9999997904212667	0.0	intracellular organelle lumen
GO:0005634	16515	3375	39	2	7335	22	1	false	0.9999750792121054	0.9999997904212667	0.0	nucleus
GO:0043228	16515	4536	39	1	9283	22	1	false	0.9999996182796462	0.9999997904212667	0.0	non-membrane-bounded organelle
GO:0043232	16515	4526	39	1	9010	22	2	false	0.9999997904212666	0.9999997904212667	0.0	intracellular non-membrane-bounded organelle
GO:0000000	16515	14589	39	36	0	0	0	true	1.0	1.0	1.0	Gene Ontology
GO:0005764	16515	673	39	1	673	1	1	true	1.0	1.0	1.0	lysosome
GO:0072574	16515	20	39	1	20	1	1	true	1.0	1.0	1.0	hepatocyte proliferation
GO:0008137	16515	42	39	1	42	1	1	true	1.0	1.0	1.0	NADH dehydrogenase (ubiquinone) activity
GO:0010742	16515	35	39	1	35	1	1	true	1.0	1.0	1.0	macrophage derived foam cell differentiation
GO:0016462	16515	1312	39	5	1312	5	1	true	1.0	1.0	1.0	pyrophosphatase activity
GO:0016818	16515	1312	39	5	1312	5	1	true	1.0	1.0	1.0	hydrolase activity, acting on acid anhydrides, in phosphorus-containing anhydrides
GO:0017171	16515	231	39	3	231	3	1	true	1.0	1.0	1.0	serine hydrolase activity
GO:0022840	16515	12	39	1	12	1	1	true	1.0	1.0	1.0	leak channel activity
GO:0030198	16515	323	39	1	323	1	1	true	1.0	1.0	1.0	extracellular matrix organization
