## Supplementary File S5 for "PIGNON: A protein-protein interaction-guided functional enrichment analysis for quantitative proteomics": table-mcl2_cluster38-Parent-Child-Union-Benjamini-Hochberg.txt

ID	Pop.total	Pop.term	Study.total	Study.term	Pop.family	Study.family	nparents	is.trivial	p	p.adjusted	p.min	name
GO:0090665	16515	18	39	3	4639	11	1	false	7.941298418639147E-6	0.007725752453628166	6.684115307937032E-51	glycoprotein complex
GO:0098797	16515	455	39	9	5728	20	2	false	8.849659167958953E-6	0.007725752453628166	0.0	plasma membrane protein complex
GO:0003012	16515	389	39	10	1482	12	1	false	5.517720549794614E-5	0.022353256216337287	0.0	muscle system process
GO:0042383	16515	123	39	5	5537	20	1	false	5.9170317881659795E-5	0.022353256216337287	1.7970659975764357E-255	sarcolemma
GO:0072359	16515	983	39	8	4127	9	1	false	7.203512756783162E-5	0.022353256216337287	0.0	circulatory system development
GO:0003008	16515	1482	39	12	6028	17	1	false	8.166899748770767E-5	0.022353256216337287	0.0	system process
GO:0019932	16515	499	39	7	2462	8	1	false	8.961786570123768E-5	0.022353256216337287	0.0	second-messenger-mediated signaling
GO:0007186	16515	729	39	8	4610	12	1	false	1.0303558898466905E-4	0.02238870411587403	0.0	G protein-coupled receptor signaling pathway
GO:0005516	16515	193	39	5	5904	16	1	false	1.1540569131893832E-4	0.02238870411587403	0.0	calmodulin binding
GO:0050998	16515	18	39	2	2163	3	1	false	1.9533564118729324E-4	0.03345572928549331	6.399215175701401E-45	nitric-oxide synthase binding
GO:0098796	16515	1005	39	9	8532	20	2	false	2.107749267700037E-4	0.03345572928549331	0.0	membrane protein complex
GO:0006811	16515	1419	39	12	4702	16	1	false	2.7618869860910337E-4	0.04018545564762454	0.0	ion transport
GO:0016328	16515	58	39	3	10934	27	2	false	3.785066577885314E-4	0.05083635573067506	1.5408398589465303E-156	lateral plasma membrane
GO:0001518	16515	11	39	3	561	9	3	false	4.437427744243646E-4	0.051359429936691736	2.5433743110794345E-23	voltage-gated sodium channel complex
GO:0019226	16515	50	39	3	5420	17	5	false	4.5871210126556934E-4	0.051359429936691736	7.613208046447228E-123	transmission of nerve impulse
GO:1905360	16515	29	39	2	1314	2	1	false	4.7064769701435724E-4	0.051359429936691736	4.3897768784602095E-60	GTPase complex
GO:0005215	16515	1093	39	10	11969	33	1	false	5.068762838115008E-4	0.05205917597264003	0.0	transporter activity
GO:0030054	16515	1821	39	12	10934	27	1	false	6.509403651361889E-4	0.06314121541821033	0.0	cell junction
GO:0043949	16515	202	39	4	1785	5	2	false	7.275384359375146E-4	0.06489572706987728	6.470086290974473E-273	regulation of cAMP-mediated signaling
GO:0031234	16515	87	39	3	10557	22	3	false	7.433645712471625E-4	0.06489572706987728	2.692246114157505E-218	extrinsic component of cytoplasmic side of plasma membrane
GO:0009975	16515	207	39	4	6357	14	1	false	8.454707225712913E-4	0.07029485150521307	0.0	cyclase activity
GO:0031681	16515	19	39	2	5904	16	1	false	0.0011463317351366844	0.09097705497948415	2.791938218490878E-55	G-protein beta-subunit binding
GO:0055085	16515	1399	39	11	4702	16	1	false	0.001426237235391565	0.10684525956692904	0.0	transmembrane transport
GO:0034706	16515	20	39	3	168	3	1	false	0.0014686633617447293	0.10684525956692904	2.462034484009105E-26	sodium channel complex
GO:0051339	16515	199	39	4	2405	8	2	false	0.0024418956286280193	0.17054199070338086	2.5923216380630745E-297	regulation of lyase activity
GO:0002027	16515	89	39	3	3616	12	2	false	0.0027000214758143523	0.18131682679891764	1.022289612311874E-180	regulation of heart rate
GO:0051353	16515	40	39	2	3832	8	4	false	0.002859431867598164	0.1849099274380146	4.606070722140154E-96	positive regulation of oxidoreductase activity
GO:0031279	16515	200	39	4	2232	8	2	false	0.003283131546140211	0.20421028248713693	1.41558007126991E-291	regulation of cyclase activity
GO:0005272	16515	65	39	4	486	6	2	false	0.0035741797011467477	0.20421028248713693	1.705459747837584E-82	sodium channel activity
GO:0042995	16515	1906	39	11	10934	27	1	false	0.003714899143991101	0.20421028248713693	0.0	cell projection
GO:0050715	16515	119	39	2	1943	2	6	false	0.0037214050490464575	0.20421028248713693	1.0475597813170582E-193	positive regulation of cytokine secretion
GO:0016010	16515	18	39	3	455	9	2	false	0.003778097672041507	0.20421028248713693	1.288494200260424E-32	dystrophin-associated glycoprotein complex
GO:0051117	16515	80	39	2	2163	3	1	false	0.0039568349657122205	0.20421028248713693	4.9272097109294894E-148	ATPase binding
GO:0035725	16515	154	39	5	790	7	2	false	0.003976603439039322	0.20421028248713693	1.575889815423574E-168	sodium ion transmembrane transport
GO:1901890	16515	86	39	2	1330	2	4	false	0.004135621220093097	0.20630841857950136	8.973951516721808E-138	positive regulation of cell junction assembly
GO:0008284	16515	816	39	6	4921	11	3	false	0.004441151498742295	0.2153958476890013	0.0	positive regulation of cell population proliferation
GO:0030048	16515	137	39	3	2379	7	2	false	0.005511255996650261	0.2559396706487539	7.382606313090707E-227	actin filament-based movement
GO:0070084	16515	3	39	1	3764	7	1	false	0.0055702792008319865	0.2559396706487539	1.1260265382104419E-10	protein initiator methionine removal
GO:0030315	16515	47	39	2	10934	27	2	false	0.005927994800910926	0.25897082630993706	4.295850937727245E-131	T-tubule
GO:0015081	16515	146	39	5	547	6	3	false	0.006050094939917878	0.25897082630993706	3.9035497607233794E-137	sodium ion transmembrane transporter activity
GO:0051345	16515	761	39	6	3821	10	3	false	0.006164191993450207	0.25897082630993706	0.0	positive regulation of hydrolase activity
GO:0030165	16515	79	39	3	644	4	1	false	0.006504222055178245	0.25897082630993706	1.6495496503865111E-103	PDZ domain binding
GO:0007507	16515	522	39	5	3325	9	2	false	0.006805437961239361	0.25897082630993706	0.0	heart development
GO:0048210	16515	5	39	1	1460	2	2	false	0.0068399260142625725	0.25897082630993706	1.8213551901099353E-14	Golgi vesicle fusion to target membrane
GO:0071073	16515	5	39	1	1436	2	5	false	0.006954082672538969	0.25897082630993706	1.978957855204644E-14	positive regulation of phospholipid biosynthetic process
GO:0007190	16515	120	39	3	2225	8	1	false	0.007019906290666635	0.25897082630993706	3.673503233736804E-202	activation of adenylate cyclase activity
GO:0051341	16515	72	39	2	6099	11	3	false	0.007056307432029476	0.25897082630993706	2.6983361784591205E-169	regulation of oxidoreductase activity
GO:0051963	16515	83	39	2	962	2	4	false	0.007361960535740313	0.25897082630993706	3.756289250697311E-122	regulation of synapse assembly
GO:0015077	16515	347	39	6	782	6	2	false	0.007450971019856531	0.25897082630993706	1.956639306244118E-232	monovalent inorganic cation transmembrane transporter activity
GO:0051965	16515	51	39	2	581	2	4	false	0.007567214671495096	0.25897082630993706	1.5834248556041149E-74	positive regulation of synapse assembly
GO:0007610	16515	528	39	5	13878	33	1	false	0.007686217817718886	0.25897082630993706	0.0	behavior
GO:0019838	16515	155	39	3	5904	16	1	false	0.007729978402705446	0.25897082630993706	1.0921056104367E-310	growth factor binding
GO:0071071	16515	8	39	1	3046	3	4	false	0.007861084647437951	0.25897082630993706	5.491320771673176E-24	regulation of phospholipid biosynthetic process
GO:0099080	16515	1510	39	9	10934	27	1	false	0.008055707724285478	0.26046788308523044	0.0	supramolecular complex
GO:0016050	16515	1460	39	4	4814	4	1	false	0.008436111287719034	0.26170685796168425	0.0	vesicle organization
GO:0051378	16515	8	39	1	4713	5	5	false	0.00846197873586969	0.26170685796168425	1.6661823312894704E-25	serotonin binding
GO:0008092	16515	957	39	7	5904	16	1	false	0.008543694675725086	0.26170685796168425	0.0	cytoskeletal protein binding
GO:2000169	16515	5	39	1	1690	3	2	false	0.008854731991910818	0.26311030741410696	8.756283147732447E-15	regulation of peptidyl-cysteine S-nitrosylation
GO:0006970	16515	71	39	2	3809	8	2	false	0.008921461146381373	0.26311030741410696	9.488191089584345E-153	response to osmotic stress
GO:1902083	16515	5	39	1	553	1	3	false	0.009041591320072404	0.26311030741410696	2.3628187266142017E-12	negative regulation of peptidyl-cysteine S-nitrosylation
GO:0035637	16515	161	39	3	7893	22	2	false	0.00964924971175316	0.27618999994624616	0.0	multicellular organismal signaling
GO:0046013	16515	3	39	1	3659	12	3	false	0.009809194533197275	0.2762395750800394	1.2258015873881048E-10	regulation of T cell homeostatic proliferation
GO:1990124	16515	7	39	1	673	1	1	false	0.01040118870728027	0.2877454461310211	8.316114535917029E-17	messenger ribonucleoprotein complex
GO:0016829	16515	416	39	4	6357	14	1	false	0.01068893505168805	0.2877454461310211	0.0	lyase activity
GO:0021549	16515	87	39	2	4812	9	2	false	0.010712172965931483	0.2877454461310211	2.000632996655881E-188	cerebellum development
GO:0014047	16515	41	39	2	1435	6	4	false	0.01111251487759371	0.29397652994361545	2.2081951403513374E-80	glutamate secretion
GO:0022037	16515	93	39	2	4812	9	2	false	0.012178513552203497	0.3155175739273142	9.898357943540529E-199	metencephalon development
GO:0098590	16515	2390	39	13	6329	20	2	false	0.012288198755473864	0.3155175739273142	0.0	plasma membrane region
GO:0006814	16515	197	39	5	937	8	2	false	0.012596082565640473	0.31790511963979046	1.6465904742168215E-208	sodium ion transport
GO:0001508	16515	127	39	4	375	4	1	false	0.012745336984413134	0.31790511963979046	1.2790879321613086E-103	action potential
GO:0003360	16515	7	39	1	4812	9	1	false	0.013027115868717219	0.32035696206732767	8.473198093746402E-23	brainstem development
GO:0071944	16515	5612	39	20	10934	27	1	false	0.013604495807790754	0.325546323484754	0.0	cell periphery
GO:0051387	16515	4	39	1	1171	4	4	false	0.013611043307209072	0.325546323484754	1.2829541353659238E-11	negative regulation of neurotrophin TRK receptor signaling pathway
GO:0015144	16515	20	39	2	1045	10	2	false	0.014291601042373455	0.3266928430691595	1.2113153690765376E-42	carbohydrate transmembrane transporter activity
GO:0015145	16515	12	39	2	96	2	2	false	0.01447368421052589	0.3266928430691595	1.60084869433698E-15	monosaccharide transmembrane transporter activity
GO:0015149	16515	12	39	2	96	2	2	false	0.01447368421052589	0.3266928430691595	1.60084869433698E-15	hexose transmembrane transporter activity
GO:0004687	16515	4	39	1	817	3	1	false	0.014633927100368548	0.3266928430691595	5.426465082275139E-11	myosin light chain kinase activity
GO:0009898	16515	146	39	3	5540	20	2	false	0.01471268120466661	0.3266928430691595	2.2633782573487843E-292	cytoplasmic side of plasma membrane
GO:0005355	16515	12	39	2	95	2	2	false	0.014781634938409852	0.3266928430691595	1.8295413649565944E-15	glucose transmembrane transporter activity
GO:0015711	16515	355	39	4	2603	8	2	false	0.015158362835817223	0.3302079455794022	0.0	organic anion transport
GO:0019852	16515	9	39	1	1171	2	4	false	0.015318925310384637	0.3302079455794022	9.039301978807612E-23	L-ascorbic acid metabolic process
GO:0043176	16515	8	39	1	9221	18	1	false	0.015516097485856408	0.33037934402811325	7.737763658975678E-28	amine binding
GO:0019897	16515	151	39	3	5585	20	2	false	0.01575875935828095	0.33150354023564504	1.0568931120751229E-300	extrinsic component of plasma membrane
GO:0019228	16515	22	39	3	127	4	2	false	0.01635424604182519	0.33837209302324056	4.034609733031884E-25	neuronal action potential
GO:0017014	16515	9	39	1	3764	7	1	false	0.01663109378954463	0.33837209302324056	2.415868827789315E-27	protein nitrosylation
GO:0001777	16515	3	39	1	180	1	2	false	0.016666666666665917	0.33837209302324056	1.0461783106312284E-6	T cell homeostatic proliferation
GO:0071355	16515	9	39	1	1014	2	2	false	0.017681384603713737	0.3496385480139443	3.3180539335879263E-22	cellular response to interleukin-9
GO:0045760	16515	6	39	1	5314	16	3	false	0.017938425557500248	0.3496385480139443	3.206487241752043E-20	positive regulation of action potential
GO:0047484	16515	8	39	1	1323	3	2	false	0.01804468043719737	0.3496385480139443	4.3878382050021856E-21	regulation of response to osmotic stress
GO:0071502	16515	4	39	1	220	1	1	false	0.018181818181817903	0.3496385480139443	1.052999630028492E-8	cellular response to temperature stimulus
GO:0071104	16515	10	39	1	1093	2	1	false	0.018222856740703855	0.3496385480139443	1.5541531721366187E-24	response to interleukin-9
GO:0086010	16515	29	39	3	160	4	2	false	0.019107709790237074	0.3619490675622811	1.5887187874108503E-32	membrane depolarization during action potential
GO:0005515	16515	5904	39	16	9221	18	1	false	0.01934154924593888	0.3619490675622811	0.0	protein binding
GO:0006865	16515	106	39	2	2273	5	2	false	0.019644422304220577	0.3619490675622811	2.187156975758352E-185	amino acid transport
GO:1990351	16515	256	39	3	4639	11	1	false	0.01969367778832572	0.3619490675622811	0.0	transporter complex
GO:0004497	16515	108	39	2	757	2	1	false	0.020192489148903422	0.3663014066192466	4.610120887548515E-134	monooxygenase activity
GO:0007210	16515	8	39	1	4613	12	2	false	0.020637780148910607	0.3663014066192466	1.9782920155710054E-25	serotonin receptor signaling pathway
GO:0035150	16515	125	39	3	453	3	1	false	0.02064541565215071	0.3663014066192466	3.0594234342659497E-115	regulation of tube size
GO:0018206	16515	12	39	1	1150	2	1	false	0.020769667385627383	0.3663014066192466	9.483553666522003E-29	peptidyl-methionine modification
GO:0001568	16515	628	39	4	4812	9	2	false	0.021069440414254747	0.3678724296328879	0.0	blood vessel development
GO:0010700	16515	7	39	1	1270	4	5	false	0.021891291386805053	0.3764193222935303	9.616078939045013E-19	negative regulation of norepinephrine secretion
GO:0002507	16515	14	39	1	2527	4	2	false	0.02199013223020624	0.3764193222935303	2.087383774674286E-37	tolerance induction
GO:0072584	16515	6	39	1	537	2	1	false	0.02224214124906585	0.3770366856395046	3.087873786204164E-14	caveolin-mediated endocytosis
GO:0015849	16515	239	39	3	2495	7	1	false	0.02270275805612686	0.37894668682766136	0.0	organic acid transport
GO:0030902	16515	130	39	2	4812	9	2	false	0.023025352877439533	0.37894668682766136	7.447499875037976E-259	hindbrain development
GO:0060306	16515	31	39	2	601	5	3	false	0.02337975796479531	0.37894668682766136	1.2934934512639685E-52	regulation of membrane repolarization
GO:0008237	16515	160	39	2	1042	2	1	false	0.023453013767585264	0.37894668682766136	2.567491445383033E-193	metallopeptidase activity
GO:0071352	16515	12	39	1	1014	2	2	false	0.02354013212849897	0.37894668682766136	4.327695188737012E-28	cellular response to interleukin-2
GO:0070669	16515	13	39	1	1093	2	1	false	0.023657038295655835	0.37894668682766136	2.105376113502077E-30	response to interleukin-2
GO:0046189	16515	40	39	1	3298	2	4	false	0.02411365754520442	0.38209033613445226	1.9263944940235314E-93	phenol-containing compound biosynthetic process
GO:0051899	16515	73	39	3	375	4	1	false	0.024506986834729804	0.38209033613445226	1.0167131980119521E-79	membrane depolarization
GO:2000766	16515	5	39	1	204	1	3	false	0.02450980392156853	0.38209033613445226	3.5684335851206095E-10	negative regulation of cytoplasmic translation
GO:0007416	16515	148	39	2	2187	4	3	false	0.024932279642414186	0.3852368164217272	2.091315161442376E-234	synapse assembly
GO:0038113	16515	9	39	1	706	2	2	false	0.025351093966613985	0.38779266320694084	8.765071480694913E-21	interleukin-9-mediated signaling pathway
GO:0060191	16515	155	39	3	1296	6	2	false	0.0255418993521181	0.38779266320694084	2.4836185696637097E-205	regulation of lipase activity
GO:1901888	16515	170	39	2	2388	4	3	false	0.027476745244802127	0.40774126322256377	1.868729334857818E-265	regulation of cell junction assembly
GO:0098552	16515	473	39	4	10934	27	3	false	0.027556396941731114	0.40774126322256377	0.0	side of membrane
GO:0097478	16515	473	39	4	10934	27	2	false	0.027556396941731114	0.40774126322256377	0.0	leaflet of membrane bilayer
GO:0002643	16515	12	39	1	2518	6	3	false	0.02828336252627878	0.41462221476099514	7.569532151179197E-33	regulation of tolerance induction
GO:0019898	16515	273	39	3	10934	27	2	false	0.028939003772413558	0.41462221476099514	0.0	extrinsic component of membrane
GO:0050663	16515	199	39	2	1164	2	3	false	0.02910620418221566	0.41462221476099514	1.9025777468356598E-230	cytokine secretion
GO:0033268	16515	12	39	1	10934	27	2	false	0.02924769829519794	0.41462221476099514	1.6504810594583706E-40	node of Ranvier
GO:0042391	16515	375	39	4	3583	12	1	false	0.02956537525168793	0.41462221476099514	0.0	regulation of membrane potential
GO:0061743	16515	4	39	1	135	1	1	false	0.02962962962963017	0.41462221476099514	7.556959638656982E-8	motor learning
GO:0042423	16515	17	39	1	1702	3	3	false	0.02968372098804375	0.41462221476099514	4.5663740888452817E-41	catecholamine biosynthetic process
GO:0007187	16515	197	39	5	764	8	2	false	0.0303680771811221	0.42015389400276265	1.2299375531879942E-188	G protein-coupled receptor signaling pathway, coupled to cyclic nucleotide second messenger
GO:0060414	16515	3	39	1	98	1	3	false	0.03061224489795857	0.42015389400276265	6.574794866399942E-6	aorta smooth muscle tissue morphogenesis
GO:0038110	16515	11	39	1	707	2	2	false	0.030897019285102585	0.42015389400276265	1.956572546469197E-24	interleukin-2-mediated signaling pathway
GO:0014061	16515	13	39	1	3308	8	4	false	0.031042298010513395	0.42015389400276265	1.1224888740804125E-36	regulation of norepinephrine secretion
GO:0043631	16515	53	39	1	3298	2	1	false	0.031887231220513415	0.42031776600865756	2.2185600023109682E-117	RNA polyadenylation
GO:0001976	16515	4	39	1	868	7	2	false	0.03192449313479281	0.42031776600865756	4.257340826942018E-11	nervous system process involved in regulation of systemic arterial blood pressure
GO:0032879	16515	2429	39	11	10462	27	2	false	0.032004237976137453	0.42031776600865756	0.0	regulation of localization
GO:2000831	16515	9	39	1	281	1	4	false	0.03202846975089136	0.42031776600865756	3.7810718280084044E-17	regulation of steroid hormone secretion
GO:0006848	16515	4	39	1	124	1	1	false	0.03225806451612836	0.42031776600865756	1.0659559156875587E-7	pyruvate transport
GO:0042551	16515	38	39	1	1152	1	3	false	0.03298611111111259	0.424723573640013	4.479967819682898E-72	neuron maturation
GO:0010511	16515	4	39	1	120	1	2	false	0.0333333333333336	0.424723573640013	1.217349173480783E-7	regulation of phosphatidylinositol biosynthetic process
GO:0010513	16515	4	39	1	118	1	3	false	0.03389830508474547	0.424723573640013	1.303129400097856E-7	positive regulation of phosphatidylinositol biosynthetic process
GO:0048583	16515	3777	39	14	9953	24	2	false	0.03394384611628117	0.424723573640013	0.0	regulation of response to stimulus
GO:1903319	16515	20	39	1	2324	4	4	false	0.03400325884493922	0.424723573640013	1.2502816897679547E-49	positive regulation of protein maturation
GO:0043650	16515	11	39	1	323	1	2	false	0.03405572755418203	0.424723573640013	1.1876640915765368E-20	dicarboxylic acid biosynthetic process
GO:0003205	16515	163	39	2	4812	9	2	false	0.03510789316745173	0.42825607064018056	1.941581785080232E-308	cardiac chamber development
GO:0051386	16515	13	39	1	2889	8	3	false	0.03547906208763608	0.42825607064018056	6.550956569048285E-36	regulation of neurotrophin TRK receptor signaling pathway
GO:0016705	16515	144	39	2	757	2	1	false	0.03598163175443699	0.42825607064018056	2.982668556425574E-159	oxidoreductase activity, acting on paired donors, with incorporation or reduction of molecular oxygen
GO:0004911	16515	3	39	1	83	1	3	false	0.03614457831325306	0.42825607064018056	1.0883642972975764E-5	interleukin-2 receptor activity
GO:0072298	16515	3	39	1	83	1	4	false	0.03614457831325306	0.42825607064018056	1.0883642972975764E-5	regulation of metanephric glomerulus development
GO:0051716	16515	5952	39	18	13037	28	2	false	0.03665168504423019	0.42825607064018056	0.0	cellular response to stimulus
GO:0030018	16515	123	39	2	10934	27	2	false	0.036684840905736094	0.42825607064018056	4.10917131915143E-292	Z disc
GO:0050807	16515	196	39	2	2362	4	3	false	0.03675243229251544	0.42825607064018056	1.4384110403117421E-292	regulation of synapse organization
GO:0014854	16515	13	39	1	7281	21	1	false	0.0368826814888321	0.42825607064018056	3.8945034558380595E-41	response to inactivity
GO:0014874	16515	13	39	1	7281	21	2	false	0.0368826814888321	0.42825607064018056	3.8945034558380595E-41	response to stimulus involved in regulation of muscle adaptation
GO:0004060	16515	3	39	1	81	1	1	false	0.03703703703703738	0.42825607064018056	1.172058134083452E-5	arylamine N-acetyltransferase activity
GO:2000181	16515	100	39	2	1184	4	3	false	0.037864504874741065	0.42901371074743266	3.1887445991975816E-148	negative regulation of blood vessel morphogenesis
GO:0060589	16515	317	39	3	1853	5	2	false	0.03788403849603243	0.42901371074743266	0.0	nucleoside-triphosphatase regulator activity
GO:0017091	16515	24	39	1	623	1	1	false	0.03852327447832682	0.42901371074743266	8.314928015915142E-44	AU-rich element binding
GO:0051953	16515	17	39	1	439	1	3	false	0.03872437357630618	0.42901371074743266	5.82682417559509E-31	negative regulation of amine transport
GO:0008643	16515	117	39	2	2495	7	1	false	0.039226419026269624	0.42901371074743266	2.1956706796492716E-204	carbohydrate transport
GO:0007200	16515	80	39	3	783	8	3	false	0.039435611665034474	0.42901371074743266	1.4757816761721986E-111	phospholipase C-activating G protein-coupled receptor signaling pathway
GO:0008277	16515	114	39	2	3152	9	2	false	0.03953201762539787	0.42901371074743266	2.916941496697352E-212	regulation of G protein-coupled receptor signaling pathway
GO:0010954	16515	19	39	1	480	1	4	false	0.03958333333333582	0.42901371074743266	1.987263213137321E-34	positive regulation of protein processing
GO:0001944	16515	651	39	4	4127	9	2	false	0.03992042695106323	0.42901371074743266	0.0	vasculature development
GO:0032770	16515	25	39	2	123	2	3	false	0.03998400639744067	0.42901371074743266	1.203843353415896E-26	positive regulation of monooxygenase activity
GO:0044325	16515	119	39	2	5904	16	1	false	0.040209794452780036	0.42901371074743266	3.1604417993175626E-252	ion channel binding
GO:0031365	16515	22	39	1	3764	7	1	false	0.040234980786136396	0.42901371074743266	2.5892798763715958E-58	N-terminal protein amino acid modification
GO:0001595	16515	4	39	1	98	1	2	false	0.04081632653061142	0.42901371074743266	2.7683346805893883E-7	angiotensin receptor activity
GO:0072593	16515	242	39	2	8863	12	1	false	0.04091972247263739	0.42901371074743266	0.0	reactive oxygen species metabolic process
GO:0023058	16515	15	39	1	2880	8	1	false	0.040963881666169835	0.42901371074743266	1.7437032917894527E-40	adaptation of signaling pathway
GO:0043194	16515	17	39	1	10934	27	2	false	0.04118955782794011	0.42901371074743266	7.892760456596745E-55	axon initial segment
GO:0051049	16515	1594	39	9	5283	17	2	false	0.0414660461540244	0.42901371074743266	0.0	regulation of transport
GO:0072358	16515	659	39	4	4127	9	2	false	0.04156356533472951	0.42901371074743266	0.0	cardiovascular system development
GO:0035932	16515	4	39	1	190	2	2	false	0.041771094402670995	0.42901371074743266	1.9010624372588843E-8	aldosterone secretion
GO:1901343	16515	107	39	2	1532	5	4	false	0.04205191382663997	0.4293721727562186	8.169911458338079E-168	negative regulation of vasculature development
GO:0048243	16515	13	39	1	604	2	3	false	0.042618035649588826	0.4305102915952829	4.980528664470785E-27	norepinephrine secretion
GO:0031674	16515	134	39	2	10934	27	2	false	0.042855653368706295	0.4305102915952829	2.8740248587E-313	I band
GO:0036477	16515	797	39	5	10934	27	1	false	0.042916787992694105	0.4305102915952829	0.0	somatodendritic compartment
GO:0050687	16515	23	39	1	533	1	6	false	0.043151969981241316	0.4305102915952829	8.070110042959446E-41	negative regulation of defense response to virus
GO:0098810	16515	23	39	1	530	1	2	false	0.043396226415102976	0.4305102915952829	9.214274550248002E-41	neurotransmitter reuptake
GO:0086009	16515	42	39	2	1196	10	2	false	0.04532136067619477	0.4470683375177179	1.5823311757069277E-78	membrane repolarization
GO:0034329	16515	369	39	2	2840	3	2	false	0.04616976437195781	0.45170808462868234	0.0	cell junction assembly
GO:0042127	16515	1354	39	6	8277	17	2	false	0.046356436502579014	0.45170808462868234	0.0	regulation of cell population proliferation
GO:0016525	16515	100	39	2	458	2	3	false	0.047299169636817164	0.45170808462868234	9.114173774030532E-104	negative regulation of angiogenesis
GO:0007154	16515	5113	39	16	12841	28	1	false	0.047726852318402874	0.45170808462868234	0.0	cell communication
GO:0048011	16515	32	39	1	667	1	2	false	0.04797601199399217	0.45170808462868234	2.3785165962467173E-55	neurotrophin TRK receptor signaling pathway
GO:0031683	16515	20	39	1	821	2	1	false	0.048156620421244904	0.45170808462868234	1.5869871984810547E-40	G-protein beta/gamma-subunit complex binding
GO:0050685	16515	30	39	1	1223	2	4	false	0.04847755713262447	0.45170808462868234	9.04887549715733E-61	positive regulation of mRNA processing
GO:1903313	16515	76	39	1	1567	1	3	false	0.04850031908103913	0.45170808462868234	1.7908547529628487E-131	positive regulation of mRNA metabolic process
GO:0019976	16515	4	39	1	244	3	2	false	0.048574835956840354	0.45170808462868234	6.94037174754657E-9	interleukin-2 binding
GO:0035815	16515	14	39	1	1695	6	4	false	0.04861568501423711	0.45170808462868234	5.693912251282795E-35	positive regulation of renal sodium excretion
GO:1903727	16515	35	39	1	1422	2	4	false	0.04863752572175961	0.45170808462868234	7.0138104740721484E-71	positive regulation of phospholipid metabolic process
GO:0060193	16515	134	39	3	877	6	3	false	0.04908415425078469	0.4534440916501062	3.9174430550675417E-162	positive regulation of lipase activity
GO:0015727	16515	7	39	1	279	2	2	false	0.049637709187491774	0.4561444223229507	4.131871269828627E-14	lactate transport
GO:0022401	16515	15	39	1	1148	4	2	false	0.05131512886941971	0.4649288381978427	1.8082632166390334E-34	negative adaptation of signaling pathway
GO:0032516	16515	15	39	1	290	1	4	false	0.051724137931029826	0.4649288381978427	2.1900922450155115E-25	positive regulation of phosphoprotein phosphatase activity
GO:0022857	16515	969	39	10	1516	11	2	false	0.051845478643888276	0.4649288381978427	0.0	transmembrane transporter activity
GO:0006809	16515	66	39	1	3737	3	4	false	0.05206711675709275	0.4649288381978427	1.585256938112714E-143	nitric oxide biosynthetic process
GO:0043085	16515	1381	39	6	6623	14	3	false	0.052437318209359284	0.4649288381978427	0.0	positive regulation of catalytic activity
GO:0045177	16515	346	39	3	10934	27	1	false	0.05245122574001713	0.4649288381978427	0.0	apical part of cell
GO:0044389	16515	301	39	2	2163	3	1	false	0.05258564939993899	0.4649288381978427	0.0	ubiquitin-like protein ligase binding
GO:0035307	16515	37	39	1	1379	2	4	false	0.05296111799328524	0.4649288381978427	1.5363166715089232E-73	positive regulation of protein dephosphorylation
GO:0048019	16515	16	39	1	1185	4	2	false	0.05299017113480567	0.4649288381978427	1.5321390817604905E-36	receptor antagonist activity
GO:0016298	16515	257	39	3	1001	4	1	false	0.05429823145253411	0.47402356058062284	8.0973781445738E-247	lipase activity
GO:0005886	16515	5537	39	20	6400	20	2	false	0.05493853206159756	0.4772272486544743	0.0	plasma membrane
GO:0046717	16515	99	39	2	1477	6	1	false	0.05587723620486676	0.4799292628262192	4.576397319770962E-157	acid secretion
GO:0018958	16515	93	39	1	4892	3	3	false	0.055965770145731085	0.4799292628262192	2.1047988470354226E-199	phenol-containing compound metabolic process
GO:0008514	16515	118	39	3	453	4	2	false	0.056074209402376125	0.4799292628262192	3.3840813425532063E-112	organic anion transmembrane transporter activity
GO:0050707	16515	175	39	2	3520	8	5	false	0.05647069277640516	0.48096502237855315	2.07135504689065E-301	regulation of cytokine secretion
GO:0036315	16515	18	39	1	1231	4	4	false	0.05728694778208105	0.48394152153255293	1.7215981902781952E-40	cellular response to sterol
GO:0003924	16515	723	39	5	1279	5	1	false	0.057374510284787204	0.48394152153255293	0.0	GTPase activity
GO:0004359	16515	3	39	1	52	1	1	false	0.057692307692307904	0.4842825443787	4.524886877828034E-5	glutaminase activity
GO:0018198	16515	34	39	1	1150	2	1	false	0.05828130321262122	0.4868859110489792	4.172399582787486E-66	peptidyl-cysteine modification
GO:2000765	16515	24	39	1	408	1	2	false	0.05882352941176789	0.4890756302521273	2.731856777470382E-39	regulation of cytoplasmic translation
GO:0042417	16515	35	39	1	592	1	2	false	0.05912162162163273	0.48922441398753913	2.6804235961005334E-57	dopamine metabolic process
GO:0036314	16515	27	39	1	1732	4	3	false	0.06096425233787117	0.4996941633186908	4.8378733198442814E-60	response to sterol
GO:1900365	16515	3	39	1	49	1	3	false	0.06122448979591899	0.4996941633186908	5.427702996092057E-5	positive regulation of mRNA polyadenylation
GO:0043232	16515	4526	39	11	9010	15	2	false	0.06124544727961044	0.4996941633186908	0.0	intracellular non-membrane-bounded organelle
GO:0035813	16515	19	39	1	3583	12	4	false	0.061902655064557555	0.5002808822383419	3.7598272911256146E-51	regulation of renal sodium excretion
GO:0043292	16515	225	39	2	8742	16	3	false	0.06245549784748397	0.5002808822383419	0.0	contractile fiber
GO:0016020	16515	6329	39	20	10934	27	1	false	0.0628468418367403	0.5002808822383419	0.0	membrane
GO:0045429	16515	39	39	1	1213	2	5	false	0.06329532376161394	0.5002808822383419	2.028471140519042E-74	positive regulation of nitric oxide biosynthetic process
GO:0070837	16515	6	39	1	367	4	2	false	0.06406480218336623	0.5002808822383419	3.070265291905846E-13	dehydroascorbic acid transport
GO:0019227	16515	9	39	1	817	6	3	false	0.06449393388684953	0.5002808822383419	2.3386640214916896E-21	neuronal action potential propagation
GO:1903725	16515	69	39	1	2098	2	3	false	0.06471044703658371	0.5002808822383419	3.309279223849471E-131	regulation of phospholipid metabolic process
GO:0044291	16515	71	39	2	453	3	1	false	0.06539122721546621	0.5002808822383419	7.299416577306856E-85	cell-cell contact zone
GO:0001965	16515	25	39	1	5904	16	1	false	0.06572187744402125	0.5002808822383419	8.591823683540644E-70	G-protein alpha-subunit binding
GO:0051336	16515	1199	39	6	4153	11	2	false	0.06586230587418546	0.5002808822383419	0.0	regulation of hydrolase activity
GO:1905332	16515	26	39	1	1534	4	3	false	0.06615543573593777	0.5002808822383419	7.356738865922598E-57	positive regulation of morphogenesis of an epithelium
GO:0003823	16515	35	39	1	9221	18	1	false	0.06622110891432664	0.5002808822383419	1.883911293098381E-99	antigen binding
GO:0033604	16515	13	39	1	196	1	4	false	0.06632653061224719	0.5002808822383419	1.4844946686368574E-20	negative regulation of catecholamine secretion
GO:0016849	16515	212	39	4	416	4	1	false	0.06651078550356657	0.5002808822383419	1.6319939215478577E-124	phosphorus-oxygen lyase activity
GO:1903317	16515	59	39	1	4296	5	3	false	0.0668383775614209	0.5002808822383419	9.225538673915563E-135	regulation of protein maturation
GO:0035306	16515	49	39	1	1431	2	3	false	0.06733420318322446	0.5002808822383419	3.3019398014922675E-92	positive regulation of dephosphorylation
GO:1990051	16515	25	39	1	371	1	1	false	0.06738544474393396	0.5002808822383419	2.0676431385892907E-39	activation of protein kinase C activity
GO:0045428	16515	55	39	1	4693	6	5	false	0.06832451837021011	0.5002808822383419	2.0504942490866696E-129	regulation of nitric oxide biosynthetic process
GO:0035592	16515	519	39	2	1984	2	2	false	0.06833335366750752	0.5002808822383419	0.0	establishment of protein localization to extracellular region
GO:0086003	16515	64	39	3	155	3	2	false	0.06844919786095845	0.5002808822383419	3.5820882710616415E-45	cardiac muscle cell contraction
GO:0038179	16515	38	39	1	2694	5	2	false	0.06861485648255039	0.5002808822383419	3.0010331034498397E-86	neurotrophin signaling pathway
GO:0046889	16515	62	39	1	1772	2	4	false	0.06877228179611787	0.5002808822383419	3.648064085686962E-116	positive regulation of lipid biosynthetic process
GO:0072505	16515	12	39	1	679	4	2	false	0.0689886940172178	0.5002808822383419	5.499892761168294E-26	divalent inorganic anion homeostasis
GO:0072506	16515	12	39	1	679	4	2	false	0.0689886940172178	0.5002808822383419	5.499892761168294E-26	trivalent inorganic anion homeostasis
GO:0042136	16515	82	39	1	4625	4	2	false	0.06907686284826446	0.5002808822383419	2.8285191778691673E-178	neurotransmitter biosynthetic process
GO:0042692	16515	313	39	2	3422	5	2	false	0.06925444084060259	0.5002808822383419	0.0	muscle cell differentiation
GO:0043954	16515	52	39	1	6509	9	1	false	0.0696866076411497	0.5002808822383419	4.927357914213209E-131	cellular component maintenance
GO:1901564	16515	6170	39	11	9003	12	2	false	0.06974948602729558	0.5002808822383419	0.0	organonitrogen compound metabolic process
GO:1901475	16515	4	39	1	113	2	2	false	0.06984829329962335	0.5002808822383419	1.5530988982316398E-7	pyruvate transmembrane transport
GO:1903428	16515	46	39	1	1293	2	4	false	0.06991325043880608	0.5002808822383419	9.095481074850739E-86	positive regulation of reactive oxygen species biosynthetic process
GO:0019538	16515	5250	39	10	8935	12	3	false	0.07088945474484229	0.5017927078750969	0.0	protein metabolic process
GO:0005887	16515	333	39	3	803	3	2	false	0.07093946050542631	0.5017927078750969	8.269589478432813E-236	integral component of plasma membrane
GO:0043083	16515	15	39	1	1834	9	2	false	0.07139762047192919	0.5017927078750969	1.5503852079787536E-37	synaptic cleft
GO:1904407	16515	40	39	1	2717	5	4	false	0.07152598597250051	0.5017927078750969	4.713526962685573E-90	positive regulation of nitric oxide metabolic process
GO:0005248	16515	19	39	3	65	4	1	false	0.0715615030131152	0.5017927078750969	8.115850904071712E-17	voltage-gated sodium channel activity
GO:0140353	16515	20	39	1	1608	6	2	false	0.07245373420729619	0.5060168797037565	2.050823657680878E-46	lipid export from cell
GO:0038166	16515	7	39	1	738	8	2	false	0.07374779818597448	0.5130026120825157	4.3494106917818217E-17	angiotensin-activated signaling pathway
GO:0030002	16515	12	39	1	629	4	2	false	0.07432784519271118	0.514985784549499	1.387967665222122E-25	cellular anion homeostasis
GO:0099558	16515	15	39	1	391	2	2	false	0.07534920322644004	0.5198777985392513	2.248762689490374E-27	maintenance of synapse structure
GO:0070613	16515	58	39	1	764	1	3	false	0.07591623036647761	0.5198777985392513	1.3058824681284386E-88	regulation of protein processing
GO:0021695	16515	42	39	1	4812	9	2	false	0.0759271698897532	0.5198777985392513	3.697718903358218E-104	cerebellar cortex development
GO:0016013	16515	4	39	1	455	9	2	false	0.07705105079308662	0.5255122448622236	5.674235484931056E-10	syntrophin complex
GO:0043269	16515	540	39	6	2360	14	2	false	0.07743145200372359	0.5260518101109003	0.0	regulation of ion transport
GO:0090079	16515	98	39	1	2463	2	2	false	0.07801011427270932	0.5279289128688003	2.885515436905947E-178	translation regulator activity, nucleic acid binding
GO:1903409	16515	98	39	1	4824	4	2	false	0.07884128329718854	0.5302405580195216	2.6994045812837156E-207	reactive oxygen species biosynthetic process
GO:0035295	16515	939	39	4	4812	9	2	false	0.07916443259218846	0.5302405580195216	0.0	tube development
GO:0048147	16515	27	39	1	668	2	3	false	0.07926276382766045	0.5302405580195216	9.983822607348005E-49	negative regulation of fibroblast proliferation
GO:1903426	16515	80	39	1	2919	3	3	false	0.08001381081107826	0.5332218079242086	1.2896693654106099E-158	regulation of reactive oxygen species biosynthetic process
GO:0008135	16515	79	39	1	977	1	3	false	0.08085977482085946	0.5352477896008293	1.4379954939072686E-118	translation factor activity, RNA binding
GO:0005242	16515	17	39	1	210	1	2	false	0.08095238095237882	0.5352477896008293	2.302860545283008E-25	inward rectifier potassium channel activity
GO:0048016	16515	131	39	4	499	7	1	false	0.08123749383975931	0.5352477896008293	4.307904247764719E-124	inositol phosphate-mediated signaling
GO:0030001	16515	779	39	8	1064	8	1	false	0.08176397159061538	0.536691332320355	1.0752815419801313E-267	metal ion transport
GO:0030017	16515	194	39	2	10934	27	2	false	0.08231850331980996	0.5380585516178698	0.0	sarcomere
GO:0035239	16515	770	39	4	2445	6	2	false	0.0827009697476396	0.5380585516178698	0.0	tube morphogenesis
GO:0061061	16515	577	39	3	4812	9	1	false	0.08292255810941503	0.5380585516178698	0.0	muscle structure development
GO:0006883	16515	17	39	1	595	3	3	false	0.08342495054129952	0.5380585516178698	3.051250976573454E-33	cellular sodium ion homeostasis
GO:0071466	16515	147	39	2	2980	10	2	false	0.08386512349519613	0.5380585516178698	1.3114068939732543E-253	cellular response to xenobiotic stimulus
GO:0006584	16515	49	39	1	6170	11	2	false	0.08403612909101424	0.5380585516178698	1.3903558402991967E-123	catecholamine metabolic process
GO:0098657	16515	144	39	2	4702	16	1	false	0.084467468595731	0.5380585516178698	7.878075011172326E-279	import into cell
GO:0070528	16515	27	39	1	2462	8	1	false	0.08455457937270892	0.5380585516178698	3.4225113578412516E-64	protein kinase C signaling
GO:0031442	16515	10	39	1	118	1	3	false	0.08474576271186379	0.5380585516178698	1.0261145713773941E-14	positive regulation of mRNA 3'-end processing
GO:0008217	16515	151	39	2	3645	12	2	false	0.08572609199016126	0.5423107123725419	3.075095269660697E-272	regulation of blood pressure
GO:0090189	16515	21	39	1	244	1	5	false	0.08606557377048264	0.5424927501922842	9.075412016651752E-31	regulation of branching involved in ureteric bud morphogenesis
GO:0030547	16515	22	39	1	1215	5	3	false	0.08745403723961599	0.5479838614931689	1.8756397798504148E-47	receptor inhibitor activity
GO:0019904	16515	644	39	4	5904	16	1	false	0.08819895276697205	0.5479838614931689	0.0	protein domain specific binding
GO:0060840	16515	84	39	2	628	4	1	false	0.088585205290985	0.5479838614931689	1.0401456270042248E-106	artery development
GO:0008652	16515	59	39	1	1937	3	3	false	0.08866772419555526	0.5479838614931689	3.880792315783584E-114	cellular amino acid biosynthetic process
GO:0043228	16515	4536	39	11	9283	16	1	false	0.08913664708905189	0.5479838614931689	0.0	non-membrane-bounded organelle
GO:0006606	16515	139	39	1	1549	1	5	false	0.08973531310517464	0.5479838614931689	2.1817441662206284E-202	protein import into nucleus
GO:0050790	16515	2225	39	8	7147	16	2	false	0.0898080234569596	0.5479838614931689	0.0	regulation of catalytic activity
GO:2001057	16515	71	39	1	8339	11	1	false	0.08982098747877554	0.5479838614931689	4.574631475471768E-177	reactive nitrogen species metabolic process
GO:0098900	16515	40	39	1	8928	21	3	false	0.09008440760566952	0.5479838614931689	8.307613410818422E-111	regulation of action potential
GO:0007606	16515	18	39	1	388	2	1	false	0.09074562455046213	0.5479838614931689	2.405800472003254E-31	sensory perception of chemical stimulus
GO:0003254	16515	40	39	1	8433	20	4	false	0.09080769797327966	0.5479838614931689	8.176989799199801E-110	regulation of membrane depolarization
GO:0006543	16515	3	39	1	33	1	2	false	0.09090909090909029	0.5479838614931689	1.8328445747800497E-4	glutamine catabolic process
GO:0051180	16515	28	39	1	4702	16	1	false	0.09127853230027354	0.5479838614931689	4.9568879354078084E-74	vitamin transport
GO:0003674	16515	11969	39	33	14589	36	1	false	0.09133064358219482	0.5479838614931689	0.0	molecular_function
GO:0140253	16515	44	39	1	12841	28	2	false	0.0917256453110248	0.5484690983323606	4.767392488070755E-127	cell-cell fusion
GO:1903036	16515	58	39	1	2426	4	3	false	0.09231058231308785	0.5496337677879727	2.217103437303108E-118	positive regulation of response to wounding
GO:0006949	16515	45	39	1	12852	28	2	false	0.09363641618745679	0.5496337677879727	1.6129553179712702E-129	syncytium formation
GO:0086028	16515	3	39	1	32	1	2	false	0.09375000000000044	0.5496337677879727	2.0161290322580634E-4	bundle of His cell to Purkinje myocyte signaling
GO:0006954	16515	627	39	3	1379	3	1	false	0.09375068883139545	0.5496337677879727	0.0	inflammatory response
GO:0034762	16515	444	39	5	2438	14	2	false	0.09386288958966627	0.5496337677879727	0.0	regulation of transmembrane transport
GO:0015850	16515	190	39	2	2495	7	1	false	0.09395702422207039	0.5496337677879727	5.6248850294533935E-291	organic hydroxy compound transport
GO:0034331	16515	30	39	1	621	2	2	false	0.09435873461119915	0.5496337677879727	8.710897868630198E-52	cell junction maintenance
GO:0044062	16515	21	39	1	1071	5	3	false	0.0944387917161465	0.5496337677879727	1.4739046332008177E-44	regulation of excretion
GO:0032835	16515	53	39	1	4812	9	2	false	0.09494588384311352	0.5503385212355597	3.9128125007514375E-126	glomerulus development
GO:0071407	16515	516	39	3	2614	6	2	false	0.095474909334355	0.5503385212355597	0.0	cellular response to organic cyclic compound
GO:0090183	16515	47	39	1	1898	4	2	false	0.0955054822075456	0.5503385212355597	3.820691252598159E-95	regulation of kidney development
GO:0072216	16515	9	39	1	93	1	3	false	0.09677419354838575	0.5558149405772418	1.0396784611221802E-12	positive regulation of metanephros development
GO:0017148	16515	122	39	1	2443	2	6	false	0.09740276502454479	0.5575909105995253	1.0053415637407042E-209	negative regulation of translation
GO:0032432	16515	215	39	2	10934	27	3	false	0.09805080785822481	0.5577805732762949	0.0	actin filament bundle
GO:0061024	16515	1951	39	5	6509	9	1	false	0.09833839471243735	0.5577805732762949	0.0	membrane organization
GO:0015813	16515	15	39	1	296	2	5	false	0.09894640403113028	0.5577805732762949	1.5986746582865504E-25	L-glutamate transmembrane transport
GO:0030371	16515	21	39	1	212	1	2	false	0.09905660377358075	0.5577805732762949	1.9955663938461088E-29	translation repressor activity
GO:0051050	16515	859	39	5	7837	23	3	false	0.09938619522206302	0.5577805732762949	0.0	positive regulation of transport
GO:0098912	16515	3	39	1	30	1	2	false	0.09999999999999976	0.5577805732762949	2.4630541871921137E-4	membrane depolarization during atrial cardiac muscle cell action potential
GO:0060537	16515	353	39	2	1798	3	1	false	0.10034033722812469	0.5577805732762949	0.0	muscle tissue development
GO:0050714	16515	237	39	2	742	2	5	false	0.1017274681624582	0.5577805732762949	4.3741097621203014E-201	positive regulation of protein secretion
GO:0000900	16515	11	39	1	108	1	2	false	0.10185185185185203	0.5577805732762949	2.898675772808076E-15	translation repressor activity, mRNA regulatory element binding
GO:0090303	16515	52	39	1	510	1	3	false	0.10196078431370285	0.5577805732762949	1.9152094453320772E-72	positive regulation of wound healing
GO:0086068	16515	5	39	1	49	1	1	false	0.10204081632653168	0.5577805732762949	5.244157484146837E-7	Purkinje myocyte to ventricular cardiac muscle cell communication
GO:0090184	16515	33	39	1	1856	6	4	false	0.10218156832831897	0.5577805732762949	1.584489751808521E-71	positive regulation of kidney development
GO:0140352	16515	1405	39	6	13247	31	2	false	0.10368596959826734	0.5577805732762949	0.0	export from cell
GO:0044853	16515	107	39	2	2506	13	2	false	0.10371954554592962	0.5577805732762949	2.4815403101400596E-191	plasma membrane raft
GO:0031982	16515	2029	39	5	7507	10	1	false	0.10392840542190734	0.5577805732762949	0.0	vesicle
GO:0001776	16515	69	39	1	2543	4	2	false	0.10425429302132104	0.5577805732762949	4.663430832960931E-137	leukocyte homeostasis
GO:0097386	16515	19	39	1	1906	11	1	false	0.1046096894753193	0.5577805732762949	6.3365042358408605E-46	glial cell projection
GO:1990776	16515	22	39	1	409	2	1	false	0.10481087300446525	0.5577805732762949	6.959123446008833E-37	response to angiotensin
GO:0044267	16515	4687	39	9	7022	10	2	false	0.10482987923392115	0.5577805732762949	0.0	cellular protein metabolic process
GO:0048745	16515	19	39	1	353	2	1	false	0.10489634303371657	0.5577805732762949	7.789873469095863E-32	smooth muscle tissue development
GO:0004629	16515	126	39	3	266	3	2	false	0.10494718786675745	0.5577805732762949	2.4911875479619006E-79	phospholipase C activity
GO:0008081	16515	187	39	3	571	4	1	false	0.10521633259991156	0.5577805732762949	4.240679668272437E-156	phosphoric diester hydrolase activity
GO:0042578	16515	571	39	4	1001	4	1	false	0.10540020584100109	0.5577805732762949	3.8920527776558893E-296	phosphoric ester hydrolase activity
GO:0072073	16515	126	39	1	1195	1	2	false	0.10543933054392832	0.5577805732762949	3.9316934228455044E-174	kidney epithelium development
GO:0055006	16515	70	39	1	1916	3	2	false	0.10570095410526095	0.5577805732762949	7.325926953303852E-130	cardiac cell development
GO:0071470	16515	31	39	1	569	2	3	false	0.10608554667198407	0.5577805732762949	7.378602371187785E-52	cellular response to osmotic stress
GO:0060986	16515	30	39	1	282	1	2	false	0.10638297872341317	0.5577805732762949	4.081062608267403E-41	endocrine hormone secretion
GO:0065008	16515	3583	39	12	9584	23	1	false	0.10658375416046582	0.5577805732762949	0.0	regulation of biological quality
GO:0019725	16515	841	39	4	12869	28	3	false	0.10670029294059707	0.5577805732762949	0.0	cellular homeostasis
GO:0005834	16515	29	39	2	504	10	3	false	0.1079933210305502	0.561025018923285	8.564241776248401E-48	heterotrimeric G-protein complex
GO:0051223	16515	642	39	2	1947	2	3	false	0.1086136153810602	0.561025018923285	0.0	regulation of protein transport
GO:0061049	16515	26	39	1	238	1	3	false	0.10924369747898095	0.561025018923285	2.691909127114101E-35	cell growth involved in cardiac muscle cell development
GO:1904385	16515	17	39	1	302	2	2	false	0.10959054806272231	0.561025018923285	3.892146185874827E-28	cellular response to angiotensin
GO:0048864	16515	76	39	1	1998	3	2	false	0.10988136926232205	0.561025018923285	1.1418565828052146E-139	stem cell development
GO:2000272	16515	40	39	1	1737	5	3	false	0.11007976347372989	0.561025018923285	3.2822194733825584E-82	negative regulation of signaling receptor activity
GO:0048029	16515	71	39	1	1252	2	2	false	0.11024535004588165	0.561025018923285	7.557975025909243E-118	monosaccharide binding
GO:0002437	16515	45	39	1	1948	5	2	false	0.11039671652568586	0.561025018923285	1.8566218669230803E-92	inflammatory response to antigenic stimulus
GO:0071417	16515	559	39	3	2670	6	4	false	0.11048717052830943	0.561025018923285	0.0	cellular response to organonitrogen compound
GO:0002035	16515	1	39	1	9	1	2	false	0.11111111111111104	0.561025018923285	0.11111111111111104	brain renin-angiotensin system
GO:0071692	16515	525	39	2	2531	3	1	false	0.11111514154826545	0.561025018923285	0.0	protein localization to extracellular region
GO:0023052	16515	5095	39	16	13878	33	1	false	0.11160779336334758	0.561025018923285	0.0	signaling
GO:0070723	16515	24	39	1	215	1	2	false	0.11162790697674033	0.561025018923285	2.4728404915919614E-32	response to cholesterol
GO:0014031	16515	76	39	1	1962	3	2	false	0.11181941957921145	0.561025018923285	4.670984000231121E-139	mesenchymal cell development
GO:0001994	16515	4	39	1	69	2	2	false	0.11338448422847282	0.5672473050513283	1.156736660802023E-6	norepinephrine-epinephrine vasoconstriction involved in regulation of systemic arterial blood pressure
GO:1902107	16515	132	39	1	1158	1	4	false	0.11398963730565394	0.5675015345911194	1.027575631267334E-177	positive regulation of leukocyte differentiation
GO:1904377	16515	60	39	1	524	1	3	false	0.11450381679391458	0.5675015345911194	1.9328343688864552E-80	positive regulation of protein localization to cell periphery
GO:0006924	16515	7	39	1	61	1	2	false	0.11475409836065707	0.5675015345911194	2.292154427578264E-9	activation-induced cell death of T cells
GO:0007267	16515	1687	39	8	5153	16	2	false	0.11550848359297568	0.5675015345911194	0.0	cell-cell signaling
GO:0050884	16515	11	39	1	95	1	1	false	0.11578947368420736	0.5675015345911194	1.2806789554695912E-14	neuromuscular process controlling posture
GO:0001558	16515	377	39	2	2432	4	3	false	0.11596614932137636	0.5675015345911194	0.0	regulation of cell growth
GO:0055017	16515	78	39	1	672	1	3	false	0.11607142857141918	0.5675015345911194	3.4609292178074864E-104	cardiac muscle tissue growth
GO:0086019	16515	26	39	1	1702	8	2	false	0.11609721390051925	0.5675015345911194	4.8307792096123414E-58	cell-cell signaling involved in cardiac conduction
GO:0030133	16515	367	39	2	3629	6	2	false	0.11636056665728566	0.5675015345911194	0.0	transport vesicle
GO:0060688	16515	46	39	1	2979	8	3	false	0.11718775307364537	0.5676354535009771	1.2161537271015453E-102	regulation of morphogenesis of a branching structure
GO:0050795	16515	53	39	1	8966	21	2	false	0.11718839619099863	0.5676354535009771	1.6220695107531526E-140	regulation of behavior
GO:0010507	16515	73	39	1	622	1	3	false	0.11736334405146205	0.5676354535009771	4.1144563758377595E-97	negative regulation of autophagy
GO:0009581	16515	103	39	1	2495	3	2	false	0.11885095518655524	0.5732424523638824	1.0583984772080447E-185	detection of external stimulus
GO:0050688	16515	71	39	1	1144	2	5	false	0.12032499434074308	0.5774805867128029	5.556358158572539E-115	regulation of defense response to virus
GO:0035873	16515	7	39	1	113	2	2	false	0.12057522123894268	0.5774805867128029	2.5893119474744723E-11	lactate transmembrane transport
GO:0006766	16515	113	39	1	1811	2	1	false	0.12093193528808878	0.5774805867128029	5.671548437554528E-183	vitamin metabolic process
GO:0032060	16515	69	39	1	570	1	1	false	0.12105263157897242	0.5774805867128029	8.742776029013099E-91	bleb assembly
GO:0006817	16515	18	39	1	148	1	1	false	0.12162162162161722	0.578614036379683	1.6196392504662852E-23	phosphate ion transport
GO:0045066	16515	26	39	1	212	1	1	false	0.12264150943395734	0.5814717920723566	6.5327053253787315E-34	regulatory T cell differentiation
GO:0032768	16515	47	39	2	133	2	2	false	0.12314878104352131	0.5814717920723566	4.212877934639662E-37	regulation of monooxygenase activity
GO:0045834	16515	119	39	1	3664	4	3	false	0.12376779855530756	0.5814717920723566	2.998002681748557E-227	positive regulation of lipid metabolic process
GO:0005096	16515	246	39	3	915	5	4	false	0.12380170194476864	0.5814717920723566	1.608902497232652E-230	GTPase activator activity
GO:0044057	16515	491	39	4	3474	14	2	false	0.12388746085390415	0.5814717920723566	0.0	regulation of system process
GO:0006805	16515	98	39	1	8872	12	2	false	0.12486098444195497	0.5844699164494729	2.0034567781981838E-233	xenobiotic metabolic process
GO:0007422	16515	61	39	1	4127	9	2	false	0.1255414363072179	0.5855130784708299	2.2147541273132393E-137	peripheral nervous system development
GO:0002031	16515	13	39	1	103	1	2	false	0.1262135922330074	0.5855130784708299	9.342297250660395E-17	G protein-coupled receptor internalization
GO:0072088	16515	66	39	1	522	1	3	false	0.12643678160918959	0.5855130784708299	1.7136924668240095E-85	nephron epithelium morphogenesis
GO:0072224	16515	9	39	1	71	1	2	false	0.12676056338028277	0.5855130784708299	1.342752663057578E-11	metanephric glomerulus development
GO:0090193	16515	9	39	1	71	1	3	false	0.12676056338028277	0.5855130784708299	1.342752663057578E-11	positive regulation of glomerulus development
GO:0050974	16515	22	39	1	173	1	3	false	0.12716763005780468	0.5856591910816014	2.625936956865216E-28	detection of mechanical stimulus involved in sensory perception
GO:0000793	16515	207	39	1	1624	1	1	false	0.12746305418729012	0.5856591910816014	2.70944273168614E-268	condensed chromosome
GO:0098562	16515	167	39	3	473	4	1	false	0.12846240994436262	0.5881784308212575	1.074544485943691E-132	cytoplasmic side of membrane
GO:0042287	16515	40	39	1	1183	4	1	false	0.1286980139523069	0.5881784308212575	1.9135711061162638E-75	MHC protein binding
GO:0016787	16515	3358	39	10	6357	14	1	false	0.1290927852668952	0.5881784308212575	0.0	hydrolase activity
GO:1903052	16515	115	39	1	889	1	4	false	0.12935883014625596	0.5881784308212575	4.9177779449436526E-148	positive regulation of proteolysis involved in cellular protein catabolic process
GO:0010922	16515	26	39	1	1127	6	4	false	0.13095259925032993	0.593878541015782	2.408756058668931E-53	positive regulation of phosphatase activity
GO:0035812	16515	19	39	1	144	1	3	false	0.13194444444444428	0.5968264248704656	4.126240179739099E-24	renal sodium excretion
GO:0090192	16515	11	39	1	83	1	2	false	0.1325301204819277	0.5974416381699139	6.1950799105432E-14	regulation of glomerulus development
GO:0050896	16515	7281	39	21	13878	33	1	false	0.1327648084822031	0.5974416381699139	0.0	response to stimulus
GO:1902305	16515	51	39	2	383	5	3	false	0.1335678659723543	0.5995102673206442	9.148737270598267E-65	regulation of sodium ion transmembrane transport
GO:0086017	16515	3	39	1	65	3	2	false	0.13415750915750568	0.6006128486897562	2.289377289377231E-5	Purkinje myocyte action potential
GO:0010628	16515	801	39	2	4743	4	3	false	0.13495847527419297	0.601014340354822	0.0	positive regulation of gene expression
GO:0050684	16515	136	39	1	2877	3	3	false	0.13526101642270194	0.601014340354822	3.5940656381364854E-237	regulation of mRNA processing
GO:0042605	16515	23	39	1	328	2	2	false	0.13552621764748	0.601014340354822	7.76817666898945E-36	peptide antigen binding
GO:0034249	16515	137	39	1	2890	3	4	false	0.13562408367686132	0.601014340354822	9.541601928723473E-239	negative regulation of cellular amide metabolic process
GO:0086043	16515	3	39	1	64	3	2	false	0.13618471582181185	0.6014373971677933	2.400153609831014E-5	bundle of His cell action potential
GO:0030506	16515	20	39	1	957	7	1	false	0.13783731668421106	0.6014373971677933	7.156506962022316E-42	ankyrin binding
GO:0042101	16515	20	39	1	145	1	1	false	0.13793103448275415	0.6014373971677933	5.691365765157477E-25	T cell receptor complex
GO:0031440	16515	27	39	1	195	1	2	false	0.13846153846154535	0.6014373971677933	1.0612338144805276E-33	regulation of mRNA 3'-end processing
GO:0046890	16515	164	39	1	3371	3	3	false	0.13900456777824197	0.6014373971677933	5.186853847949471E-284	regulation of lipid biosynthetic process
GO:0009063	16515	102	39	1	1413	2	3	false	0.13921016702465155	0.6014373971677933	1.954108733716474E-158	cellular amino acid catabolic process
GO:0035461	16515	19	39	1	1407	11	2	false	0.13937195324674248	0.6014373971677933	2.0918074050599175E-43	vitamin transmembrane transport
GO:0055083	16515	25	39	1	679	4	2	false	0.1396311441928915	0.6014373971677933	3.873775236336292E-46	monovalent inorganic anion homeostasis
GO:0045765	16515	267	39	2	1132	3	3	false	0.14040140566401652	0.6014373971677933	9.939404513532307E-268	regulation of angiogenesis
GO:0033300	16515	6	39	1	123	3	3	false	0.14040995172179058	0.6014373971677933	2.3532711427371565E-10	dehydroascorbic acid transmembrane transporter activity
GO:0015672	16515	530	39	6	1064	8	1	false	0.14115226227807165	0.6014373971677933	2.0844E-319	monovalent inorganic cation transport
GO:0050982	16515	37	39	1	262	1	3	false	0.1412213740457897	0.6014373971677933	6.6179621911123995E-46	detection of mechanical stimulus
GO:0050433	16515	48	39	1	655	2	3	false	0.1412984102528029	0.6014373971677933	4.797400459482077E-74	regulation of catecholamine secretion
GO:0097110	16515	56	39	1	5904	16	1	false	0.1415963307562644	0.6014373971677933	6.043816441070309E-137	scaffold protein binding
GO:0009065	16515	17	39	1	120	1	2	false	0.14166666666666772	0.6014373971677933	5.265469396022644E-21	glutamine family amino acid catabolic process
GO:0010518	16515	122	39	3	233	3	3	false	0.14186346434385597	0.6014373971677933	1.7969712738877184E-69	positive regulation of phospholipase activity
GO:0086065	16515	49	39	1	5145	16	2	false	0.1421585059295934	0.6014373971677933	1.0612116267372786E-119	cell communication involved in cardiac conduction
GO:0044304	16515	62	39	1	10934	27	2	false	0.14248748227628627	0.6014373971677933	1.4751803191440702E-165	main axon
GO:0071375	16515	297	39	2	785	2	3	false	0.142844144027014	0.6014373971677933	2.613672664187581E-225	cellular response to peptide hormone stimulus
GO:0086070	16515	7	39	1	49	1	1	false	0.14285714285714435	0.6014373971677933	1.1641364393983505E-8	SA node cell to atrial cardiac muscle cell communication
GO:0010633	16515	62	39	1	1238	3	4	false	0.14295333323289475	0.6014373971677933	2.6536972789432603E-106	negative regulation of epithelial cell migration
GO:0031526	16515	49	39	1	340	1	2	false	0.14411764705880636	0.6048783936650863	2.0930877770260986E-60	brush border membrane
GO:0002698	16515	97	39	1	1273	2	3	false	0.14664512590969025	0.6059997558437544	2.785809713506617E-148	negative regulation of immune effector process
GO:0006537	16515	5	39	1	34	1	3	false	0.1470588235294111	0.6059997558437544	3.593812891725586E-6	glutamate biosynthetic process
GO:0002181	16515	92	39	1	624	1	1	false	0.1474358974358952	0.6059997558437544	1.0116617151507388E-112	cytoplasmic translation
GO:0050803	16515	205	39	2	3583	12	1	false	0.14754907035518391	0.6059997558437544	0.0	regulation of synapse structure or activity
GO:1903522	16515	251	39	4	665	6	2	false	0.14844802768216112	0.6059997558437544	1.1913641175900807E-190	regulation of blood circulation
GO:2000379	16515	87	39	1	2738	5	3	false	0.14919642347594403	0.6059997558437544	7.35949822170797E-167	positive regulation of reactive oxygen species metabolic process
GO:0071887	16515	89	39	1	1695	3	1	false	0.14947932538324385	0.6059997558437544	6.9644082700204E-151	leukocyte apoptotic process
GO:0086047	16515	3	39	1	20	1	2	false	0.15000000000000008	0.6059997558437544	8.771929824561416E-4	membrane depolarization during Purkinje myocyte cell action potential
GO:0086048	16515	3	39	1	20	1	2	false	0.15000000000000008	0.6059997558437544	8.771929824561416E-4	membrane depolarization during bundle of His cell action potential
GO:0060371	16515	6	39	1	40	1	1	false	0.15000000000000094	0.6059997558437544	2.6052657631605334E-7	regulation of atrial cardiac muscle cell membrane depolarization
GO:0060373	16515	6	39	1	40	1	1	false	0.15000000000000094	0.6059997558437544	2.6052657631605334E-7	regulation of ventricular cardiac muscle cell membrane depolarization
GO:0031123	16515	131	39	1	873	1	1	false	0.15005727376866873	0.6059997558437544	1.31676020562302E-159	RNA 3'-end processing
GO:1905477	16515	114	39	1	759	1	3	false	0.15019762845843956	0.6059997558437544	8.75363250708599E-139	positive regulation of protein localization to membrane
GO:1903523	16515	27	39	1	1341	8	3	false	0.15053465794406684	0.6059997558437544	5.138501121159344E-57	negative regulation of blood circulation
GO:0051234	16515	4792	39	16	5875	17	1	false	0.15120124028722756	0.6059997558437544	0.0	establishment of localization
GO:0005856	16515	1977	39	7	4526	11	1	false	0.15128507097844202	0.6059997558437544	0.0	cytoskeleton
GO:0050801	16515	717	39	5	1045	5	1	false	0.1513932162535335	0.6059997558437544	1.6318728044228007E-281	ion homeostasis
GO:0010517	16515	130	39	3	243	3	2	false	0.15146223118057286	0.6059997558437544	2.502781050767739E-72	regulation of phospholipase activity
GO:0032036	16515	10	39	1	66	1	1	false	0.15151515151515255	0.6059997558437544	4.739773423445446E-12	myosin heavy chain binding
GO:0009887	16515	957	39	4	3945	9	2	false	0.1519060845047078	0.6059997558437544	0.0	animal organ morphogenesis
GO:0002832	16515	78	39	1	2395	5	3	false	0.15269170573274027	0.6059997558437544	1.0439898542979646E-148	negative regulation of response to biotic stimulus
GO:0031226	16515	388	39	3	5669	20	2	false	0.15316632307770484	0.6059997558437544	0.0	intrinsic component of plasma membrane
GO:0090482	16515	16	39	1	972	10	2	false	0.15359632520667763	0.6059997558437544	3.7313264670739823E-35	vitamin transmembrane transporter activity
GO:0035556	16515	2462	39	8	11378	25	2	false	0.15428645031166227	0.6059997558437544	0.0	intracellular signal transduction
GO:0006928	16515	2076	39	7	12841	28	1	false	0.15447299232884293	0.6059997558437544	0.0	movement of cell or subcellular component
GO:0051781	16515	74	39	1	4892	11	3	false	0.15450952733884724	0.6059997558437544	5.477072780714549E-166	positive regulation of cell division
GO:0022832	16515	220	39	4	350	4	1	false	0.1545186243571455	0.6059997558437544	1.1950566201402405E-99	voltage-gated channel activity
GO:1904589	16515	61	39	1	758	2	2	false	0.15457140566679317	0.6059997558437544	1.328135883341833E-91	regulation of protein import
GO:0005536	16515	11	39	1	71	1	1	false	0.15492957746478972	0.6059997558437544	3.905414937502235E-13	glucose binding
GO:0048469	16515	146	39	1	3537	4	3	false	0.15522864521590984	0.6059997558437544	1.937343229946617E-263	cell maturation
GO:2000060	16515	93	39	1	599	1	3	false	0.15525876460764795	0.6059997558437544	1.0901911117729883E-111	positive regulation of ubiquitin-dependent protein catabolic process
GO:2001238	16515	49	39	1	315	1	3	false	0.1555555555555683	0.6059997558437544	1.1982076481963657E-58	positive regulation of extrinsic apoptotic signaling pathway
GO:0003013	16515	478	39	6	1482	12	1	false	0.15588640300242312	0.6059997558437544	0.0	circulatory system process
GO:0090659	16515	27	39	1	172	1	1	false	0.15697674418604712	0.6059997558437544	4.1054447923839743E-32	walking behavior
GO:2001235	16515	168	39	1	2052	2	4	false	0.1570764225697216	0.6059997558437544	1.0229395041130796E-251	positive regulation of apoptotic signaling pathway
GO:0005313	16515	11	39	1	70	1	5	false	0.15714285714285697	0.6059997558437544	4.62140767604432E-13	L-glutamate transmembrane transporter activity
GO:0072300	16515	3	39	1	19	1	4	false	0.157894736842105	0.6059997558437544	0.0010319917440660491	positive regulation of metanephric glomerulus development
GO:0035094	16515	43	39	1	1023	4	2	false	0.15804332832780107	0.6059997558437544	5.562461999405754E-77	response to nicotine
GO:0009084	16515	13	39	1	82	1	2	false	0.15853658536584975	0.6059997558437544	2.2416134216889006E-15	glutamine family amino acid biosynthetic process
GO:0002793	16515	253	39	2	634	2	3	false	0.15886495133595738	0.6059997558437544	1.938952191277264E-184	positive regulation of peptide secretion
GO:0042306	16515	59	39	1	371	1	5	false	0.1590296495956854	0.6059997558437544	4.637881917241569E-70	regulation of protein import into nucleus
GO:0014831	16515	5	39	1	90	3	1	false	0.15926115083418063	0.6059997558437544	2.2753507521444733E-8	gastro-intestinal system smooth muscle contraction
GO:0071548	16515	38	39	1	457	2	4	false	0.15955506929254828	0.6059997558437544	2.1322546329115892E-56	response to dexamethasone
GO:0072028	16515	68	39	1	2379	6	3	false	0.1598587254175403	0.6059997558437544	1.6576096610211998E-133	nephron morphogenesis
GO:0007274	16515	23	39	1	673	5	1	false	0.16003327869468756	0.6059997558437544	3.4139893060090356E-43	neuromuscular synaptic transmission
GO:1901617	16515	206	39	1	4820	4	2	false	0.16035045085900032	0.6059997558437544	0.0	organic hydroxy compound biosynthetic process
GO:0048246	16515	32	39	1	198	1	2	false	0.16161616161615752	0.6072611135341086	1.1956024465927487E-37	macrophage chemotaxis
GO:0046873	16515	460	39	6	896	8	2	false	0.16170137644770166	0.6072611135341086	9.792974397097512E-269	metal ion transmembrane transporter activity
GO:0015129	16515	6	39	1	37	1	3	false	0.16216216216216203	0.6072611135341086	4.3014748897101895E-7	lactate transmembrane transporter activity
GO:0045026	16515	55	39	1	959	3	1	false	0.16253500270876817	0.6072611135341086	6.155612835408351E-91	plasma membrane fusion
GO:0051270	16515	896	39	4	8723	21	3	false	0.1627506289169641	0.6072611135341086	0.0	regulation of cellular component movement
GO:0033218	16515	372	39	2	9221	18	1	false	0.16277102012254457	0.6072611135341086	0.0	amide binding
GO:0086067	16515	8	39	1	49	1	1	false	0.16326530612245072	0.6078064488055416	2.2174027417111687E-9	AV node cell to bundle of His cell communication
GO:0048284	16515	909	39	2	4814	4	1	false	0.16381454604602214	0.6078112952804429	0.0	organelle fusion
GO:0097306	16515	75	39	1	2553	6	3	false	0.1639628408230748	0.6078112952804429	2.200492027713391E-146	cellular response to alcohol
GO:0061213	16515	18	39	1	109	1	3	false	0.16513761467889954	0.6096125976559087	5.995055981629603E-21	positive regulation of mesonephros development
GO:0071869	16515	76	39	1	1724	4	3	false	0.16514705537871982	0.6096125976559087	1.0647700006700582E-134	response to catecholamine
GO:0042133	16515	124	39	1	8960	13	2	false	0.16580619184186043	0.6100628930817596	2.9041413301723312E-283	neurotransmitter metabolic process
GO:0101003	16515	55	39	1	331	1	2	false	0.16616314199394078	0.6100628930817596	3.786868799373103E-64	ficolin-1-rich granule membrane
GO:0050833	16515	4	39	1	24	1	2	false	0.16666666666666607	0.6100628930817596	9.41087897609627E-5	pyruvate transmembrane transporter activity
GO:0003321	16515	5	39	1	30	1	2	false	0.1666666666666663	0.6100628930817596	7.017248396558763E-6	positive regulation of blood pressure by epinephrine-norepinephrine
GO:0008238	16515	91	39	1	1042	2	1	false	0.16711378583638037	0.6104198118625944	1.834185287485497E-133	exopeptidase activity
GO:0043648	16515	81	39	1	923	2	1	false	0.16790010881248502	0.6120116701181604	1.421463585521689E-118	dicarboxylic acid metabolic process
GO:0050906	16515	44	39	1	497	2	2	false	0.16938729149091117	0.6161462727981895	4.3330613894419856E-64	detection of stimulus involved in sensory perception
GO:1903115	16515	36	39	1	1173	6	3	false	0.17091641946159322	0.6194125159642503	2.0485607112478063E-69	regulation of actin filament-based movement
GO:0090190	16515	17	39	1	99	1	5	false	0.1717171717171684	0.6194125159642503	1.811721566748032E-19	positive regulation of branching involved in ureteric bud morphogenesis
GO:0042641	16515	76	39	1	10934	27	2	false	0.17184240772609038	0.6194125159642503	2.7648937365372555E-196	actomyosin
GO:0071384	16515	55	39	1	320	1	2	false	0.1718749999999923	0.6194125159642503	2.891426569991788E-63	cellular response to corticosteroid stimulus
GO:0071549	16515	30	39	1	492	3	5	false	0.17232839189020957	0.6194125159642503	1.1391997746564531E-48	cellular response to dexamethasone stimulus
GO:0071397	16515	15	39	1	87	1	3	false	0.17241379310345112	0.6194125159642503	3.7990489568878135E-17	cellular response to cholesterol
GO:1901618	16515	18	39	1	768	8	1	false	0.17354765384860166	0.6206896551724089	9.057814176050489E-37	organic hydroxy compound transmembrane transporter activity
GO:0032153	16515	77	39	1	10934	27	1	false	0.1739017423173045	0.6206896551724089	1.9607369470800382E-198	cell division site
GO:0043434	16515	409	39	2	979	2	2	false	0.17428576799917064	0.6206896551724089	4.517083471812399E-288	response to peptide hormone
GO:0009410	16515	243	39	2	3829	12	1	false	0.17429242777666532	0.6206896551724089	0.0	response to xenobiotic stimulus
GO:1903364	16515	133	39	1	2147	3	5	false	0.17464239197519033	0.6206896551724089	7.112732876714284E-216	positive regulation of cellular protein catabolic process
GO:0071456	16515	186	39	1	2029	2	3	false	0.17497907559337506	0.6206896551724089	3.392277949299458E-269	cellular response to hypoxia
GO:0072215	16515	17	39	1	97	1	2	false	0.17525773195876151	0.6206896551724089	2.646390039233638E-19	regulation of metanephros development
GO:0045621	16515	87	39	1	494	1	4	false	0.17611336032392333	0.6212809917355552	2.945789461897753E-99	positive regulation of lymphocyte differentiation
GO:1905521	16515	31	39	1	176	1	2	false	0.17613636363636873	0.6212809917355552	3.3438988061984065E-35	regulation of macrophage migration
GO:0070664	16515	74	39	1	796	2	3	false	0.17739325558607197	0.6223267750213884	2.3616393284216754E-106	negative regulation of leukocyte proliferation
GO:0045017	16515	227	39	1	4759	4	3	false	0.1776260475439016	0.6223267750213884	0.0	glycerolipid biosynthetic process
GO:0008283	16515	1612	39	6	13878	33	1	false	0.17788254568902345	0.6223267750213884	0.0	cell population proliferation
GO:0045744	16515	37	39	1	1719	9	3	false	0.17822998315312044	0.6223267750213884	4.008610299425984E-77	negative regulation of G protein-coupled receptor signaling pathway
GO:1903078	16515	55	39	1	308	1	4	false	0.17857142857141917	0.6223267750213884	2.9044161151928196E-62	positive regulation of protein localization to plasma membrane
GO:0051000	16515	21	39	2	49	2	3	false	0.17857142857142932	0.6223267750213884	2.560824792650333E-14	positive regulation of nitric-oxide synthase activity
GO:0008047	16515	455	39	3	1775	6	2	false	0.17925728803160848	0.6229854407375092	0.0	enzyme activator activity
GO:0043123	16515	179	39	1	996	1	3	false	0.1797188755020042	0.6229854407375092	5.787881322211359E-203	positive regulation of I-kappaB kinase/NF-kappaB signaling
GO:0062149	16515	20	39	1	111	1	2	false	0.18018018018017515	0.6229854407375092	1.865783188385932E-22	detection of stimulus involved in sensory perception of pain
GO:0015291	16515	140	39	3	247	3	1	false	0.18039470157572166	0.6229854407375092	7.884775568303248E-73	secondary active transmembrane transporter activity
GO:1903827	16515	498	39	2	2490	4	3	false	0.1806764404655822	0.6229854407375092	0.0	regulation of cellular protein localization
GO:0051283	16515	117	39	1	4166	7	3	false	0.18090127059216332	0.6229854407375092	6.393521333059763E-231	negative regulation of sequestering of calcium ion
GO:0046209	16515	69	39	1	725	2	4	false	0.1814059820918316	0.623493788843185	2.0978685893535473E-98	nitric oxide metabolic process
GO:0015844	16515	71	39	1	2500	7	2	false	0.18284259359580526	0.6271967945349234	1.2933842179231827E-139	monoamine transport
GO:0017038	16515	184	39	1	1899	2	1	false	0.1844440338240999	0.6279256036870835	1.2025741636577896E-261	protein import
GO:1903050	16515	207	39	1	1121	1	3	false	0.18465655664581282	0.6279256036870835	4.1278151263243494E-232	regulation of proteolysis involved in cellular protein catabolic process
GO:0003279	16515	108	39	1	4812	9	2	false	0.18491938537251568	0.6279256036870835	9.043513057109764E-224	cardiac septum development
GO:0051179	16515	5875	39	17	13878	33	1	false	0.18569083833076594	0.6279256036870835	0.0	localization
GO:0090066	16515	453	39	3	3583	12	1	false	0.1861856569975197	0.6279256036870835	0.0	regulation of anatomical structure size
GO:2000377	16515	162	39	1	4801	6	2	false	0.18621706562080703	0.6279256036870835	8.07594872023341E-307	regulation of reactive oxygen species metabolic process
GO:0022408	16515	152	39	1	816	1	3	false	0.1862745098039916	0.6279256036870835	1.1645535559502557E-169	negative regulation of cell-cell adhesion
GO:0031124	16515	98	39	1	524	1	2	false	0.18702290076339942	0.6279256036870835	4.888521951287727E-109	mRNA 3'-end processing
GO:0034219	16515	102	39	2	1406	11	2	false	0.18709116980696402	0.6279256036870835	3.3054363750404406E-158	carbohydrate transmembrane transport
GO:0008654	16515	240	39	1	4756	4	4	false	0.18713351580169713	0.6279256036870835	0.0	phospholipid biosynthetic process
GO:0015837	16515	73	39	1	2500	7	2	false	0.18754661514680065	0.6279256036870835	1.1526745824254898E-142	amine transport
GO:0031329	16515	772	39	2	5738	6	3	false	0.1877576467907491	0.6279256036870835	0.0	regulation of cellular catabolic process
GO:0010758	16515	22	39	1	117	1	3	false	0.1880341880341857	0.6279256036870835	2.9247070843665574E-24	regulation of macrophage chemotaxis
GO:0032436	16515	80	39	1	425	1	4	false	0.1882352941176608	0.6279256036870835	1.0847099711854172E-88	positive regulation of proteasomal ubiquitin-dependent protein catabolic process
GO:0098801	16515	28	39	1	552	4	2	false	0.1884496084375898	0.6279256036870835	1.0287489301802977E-47	regulation of renal system process
GO:0035303	16515	183	39	1	1839	2	2	false	0.18916760007608102	0.6288005024840577	5.425185702300607E-258	regulation of dephosphorylation
GO:0090288	16515	130	39	1	4400	7	4	false	0.1894809602705818	0.6288005024840577	9.947489075813996E-254	negative regulation of cellular response to growth factor stimulus
GO:0035304	16515	125	39	1	1846	3	3	false	0.18979259152869324	0.6288005024840577	7.26989018514517E-198	regulation of protein dephosphorylation
GO:0097746	16515	124	39	3	470	6	3	false	0.19068401972647359	0.6305573834136796	3.9649276782733494E-117	regulation of blood vessel diameter
GO:0061217	16515	22	39	1	115	1	2	false	0.19130434782608852	0.6314128380044434	4.445030744571448E-24	regulation of mesonephros development
GO:0055037	16515	166	39	1	865	1	1	false	0.1919075144509359	0.6322085287383662	5.910959331770126E-183	recycling endosome
GO:0086029	16515	5	39	1	26	1	2	false	0.19230769230769207	0.6323337679269875	1.5202189115232473E-5	Purkinje myocyte to ventricular cardiac muscle cell signaling
GO:0016324	16515	286	39	3	2414	13	2	false	0.19285260360672984	0.6329335449198314	0.0	apical plasma membrane
GO:0070821	16515	64	39	1	331	1	2	false	0.19335347432022187	0.6333868033078938	4.6459274760520277E-70	tertiary granule membrane
GO:0060415	16515	70	39	1	685	2	2	false	0.19407094378282647	0.6338847677488272	1.464777918053236E-97	muscle tissue morphogenesis
GO:0034765	16515	368	39	5	1256	11	3	false	0.19423158691043674	0.6338847677488272	0.0	regulation of ion transmembrane transport
GO:0050708	16515	417	39	2	944	2	4	false	0.19487032011064503	0.634782796479825	1.5851155306691098E-280	regulation of protein secretion
GO:0016709	16515	68	39	2	153	2	2	false	0.1959064327485067	0.6350504706279211	3.482213748432141E-45	oxidoreductase activity, acting on paired donors, with incorporation or reduction of molecular oxygen, NAD(P)H as one donor, and incorporation of one atom of oxygen
GO:0002791	16515	437	39	2	986	2	3	false	0.19618002285799638	0.6350504706279211	3.509597636446445E-293	regulation of peptide secretion
GO:0050432	16515	49	39	1	1373	6	2	false	0.19623588492957972	0.6350504706279211	2.5982972404476773E-91	catecholamine secretion
GO:0051222	16515	380	39	2	2277	5	4	false	0.19652732765649664	0.6350504706279211	0.0	positive regulation of protein transport
GO:0055078	16515	45	39	1	639	3	2	false	0.19702527403906306	0.6350504706279211	3.3060588991384257E-70	sodium ion homeostasis
GO:0044060	16515	27	39	1	507	4	2	false	0.19713479672413128	0.6350504706279211	2.0314821700199182E-45	regulation of endocrine process
GO:0061326	16515	86	39	1	1599	4	3	false	0.19856355309811782	0.6384750712878705	7.31522822973402E-145	renal tubule development
GO:0034220	16515	1054	39	10	1710	13	2	false	0.19967644681291802	0.6407339449541286	0.0	ion transmembrane transport
GO:0002018	16515	4	39	1	20	1	3	false	0.20000000000000007	0.6407339449541286	2.063983488132107E-4	renin-angiotensin regulation of aldosterone production
GO:0071230	16515	59	39	1	1076	4	4	false	0.20220020715523815	0.6465962668370803	9.301639299002587E-99	cellular response to amino acid stimulus
GO:0110110	16515	65	39	1	2323	8	4	false	0.2033880753885485	0.6478664192949981	3.278280421004405E-128	positive regulation of animal organ morphogenesis
GO:0051250	16515	129	39	1	634	1	3	false	0.20347003154577875	0.6478664192949981	2.0366202809304318E-138	negative regulation of lymphocyte activation
GO:0072210	16515	30	39	1	147	1	2	false	0.20408163265305848	0.6478664192949981	6.096625796006733E-32	metanephric nephron development
GO:0086069	16515	10	39	1	49	1	1	false	0.20408163265306356	0.6478664192949981	1.2168673582561262E-10	bundle of His cell to Purkinje myocyte communication
GO:0030029	16515	719	39	3	12841	28	1	false	0.2048863053486601	0.6484796207676888	0.0	actin filament-based process
GO:0043412	16515	3949	39	7	7606	10	1	false	0.20501761206401162	0.6484796207676888	0.0	macromolecule modification
GO:0060089	16515	856	39	4	11969	33	1	false	0.20765529489793963	0.6526473533231224	0.0	molecular transducer activity
GO:0034330	16515	618	39	2	6509	9	1	false	0.20779515379093375	0.6526473533231224	0.0	cell junction organization
GO:0002695	16515	142	39	1	1291	2	4	false	0.20796209896789286	0.6526473533231224	1.503378830864554E-193	negative regulation of leukocyte activation
GO:1903311	16515	306	39	1	2778	2	2	false	0.20820438794135368	0.6526473533231224	0.0	regulation of mRNA metabolic process
GO:0005244	16515	220	39	4	807	9	2	false	0.20936168894663132	0.6526473533231224	1.5065292345287959E-204	voltage-gated ion channel activity
GO:0072006	16515	124	39	1	4812	9	2	false	0.20955470921719693	0.6526473533231224	1.8353490589119805E-249	nephron development
GO:0045589	16515	26	39	1	124	1	2	false	0.2096774193548347	0.6526473533231224	2.524187676517207E-27	regulation of regulatory T cell differentiation
GO:0009628	16515	1117	39	5	7281	21	1	false	0.2104440819331616	0.6526473533231224	0.0	response to abiotic stimulus
GO:0050868	16515	97	39	1	459	1	4	false	0.2113289760348608	0.6526473533231224	3.456655277161005E-102	negative regulation of T cell activation
GO:0048813	16515	144	39	1	680	1	3	false	0.2117647058823903	0.6526473533231224	9.06421590147617E-152	dendrite morphogenesis
GO:0048762	16515	193	39	1	3341	4	2	false	0.2118930800701691	0.6526473533231224	1.5265E-319	mesenchymal cell differentiation
GO:0071476	16515	7	39	1	33	1	2	false	0.21212121212121074	0.6526473533231224	2.3407976689400364E-7	cellular hypotonic response
GO:0006536	16515	24	39	1	113	1	2	false	0.21238938053097936	0.6526473533231224	4.59051975748002E-25	glutamate metabolic process
GO:0015293	16515	84	39	3	140	3	1	false	0.21288708163903333	0.6526473533231224	1.7504218329707693E-40	symporter activity
GO:0005342	16515	86	39	2	990	10	2	false	0.2131430586771264	0.6526473533231224	2.5781927729228416E-126	organic acid transmembrane transporter activity
GO:1901342	16515	292	39	2	2005	6	2	false	0.213151350307895	0.6526473533231224	0.0	regulation of vasculature development
GO:1990573	16515	42	39	1	197	1	2	false	0.21319796954313408	0.6526473533231224	6.723503473182451E-44	potassium ion import across plasma membrane
GO:1901800	16515	100	39	1	469	1	3	false	0.21321961620467525	0.6526473533231224	6.3105236468578775E-105	positive regulation of proteasomal protein catabolic process
GO:1904951	16515	418	39	2	6251	13	3	false	0.21438235457838983	0.6526473533231224	0.0	positive regulation of establishment of protein localization
GO:0032268	16515	2427	39	5	6488	9	3	false	0.21471632443289243	0.6526473533231224	0.0	regulation of cellular protein metabolic process
GO:0055001	16515	154	39	1	1990	3	2	false	0.21475742744074644	0.6526473533231224	1.2776158936605442E-234	muscle cell development
GO:0071870	16515	72	39	1	1226	4	4	false	0.21525513041166852	0.6526473533231224	2.1839617271424064E-118	cellular response to catecholamine stimulus
GO:0043112	16515	175	39	1	6589	9	1	false	0.2152700370742095	0.6526473533231224	0.0	receptor metabolic process
GO:0004222	16515	85	39	1	745	2	2	false	0.21530634336432905	0.6526473533231224	3.0276676993714617E-114	metalloendopeptidase activity
GO:0071695	16515	129	39	1	4820	9	2	false	0.21679356677271555	0.6560165816033992	2.159081404846314E-257	anatomical structure maturation
GO:0001504	16515	35	39	1	445	3	3	false	0.21833508248905034	0.6578444955472648	8.278177782430764E-53	neurotransmitter uptake
GO:0071875	16515	22	39	1	729	8	1	false	0.2183499152864344	0.6578444955472648	1.6208771222027355E-42	adrenergic receptor signaling pathway
GO:0061333	16515	68	39	1	311	1	2	false	0.2186495176849062	0.6578444955472648	2.122177365655949E-70	renal tubule morphogenesis
GO:0001669	16515	90	39	1	775	2	1	false	0.21890472618153542	0.6578444955472648	2.9570710619275328E-120	acrosomal vesicle
GO:0003073	16515	71	39	2	151	2	1	false	0.21942604856510345	0.6582781456953103	7.055385507729695E-45	regulation of systemic arterial blood pressure
GO:0034504	16515	259	39	1	1178	1	1	false	0.2198641765703609	0.6584611531592626	1.18690245734131E-268	protein localization to nucleus
GO:0010769	16515	286	39	1	1297	1	3	false	0.22050886661517055	0.6592610977912462	2.595779349600827E-296	regulation of cell morphogenesis involved in differentiation
GO:0042104	16515	22	39	1	99	1	3	false	0.22222222222221893	0.6615075793124655	1.748553719065144E-22	positive regulation of activated T cell proliferation
GO:0005436	16515	8	39	1	36	1	1	false	0.2222222222222225	0.6615075793124655	3.304655532621238E-8	sodium:phosphate symporter activity
GO:0032501	16515	6028	39	17	13878	33	1	false	0.22239687803918512	0.6615075793124655	0.0	multicellular organismal process
GO:0035640	16515	26	39	1	528	5	1	false	0.22389503201358474	0.6632611238291143	1.2270687970146766E-44	exploration behavior
GO:0043200	16515	100	39	1	1629	4	3	false	0.22403732545818286	0.6632611238291143	1.334428643436911E-162	response to amino acid
GO:0004896	16515	75	39	1	1213	4	4	false	0.2255667597653694	0.6632611238291143	1.3169926032966188E-121	cytokine receptor activity
GO:0071867	16515	76	39	1	931	3	1	false	0.22567251839108649	0.6632611238291143	1.0050616737514447E-113	response to monoamine
GO:0003044	16515	34	39	2	71	2	1	false	0.22575452716298233	0.6632611238291143	4.777911407805798E-21	regulation of systemic arterial blood pressure mediated by a chemical signal
GO:0015172	16515	11	39	1	92	2	2	false	0.22599139990444134	0.6632611238291143	1.8603876581726817E-14	acidic amino acid transmembrane transporter activity
GO:0035051	16515	125	39	1	3479	7	2	false	0.2261396736534476	0.6632611238291143	3.7340542486571004E-233	cardiocyte differentiation
GO:0046006	16515	34	39	1	150	1	2	false	0.226666666666673	0.6632611238291143	1.7533513973380376E-34	regulation of activated T cell proliferation
GO:0006835	16515	74	39	2	239	3	1	false	0.22720319524448626	0.6632611238291143	1.0585357368581704E-63	dicarboxylic acid transport
GO:0005261	16515	413	39	5	692	6	2	false	0.2272371583518771	0.6632611238291143	7.370649269435062E-202	cation channel activity
GO:0086045	16515	5	39	1	22	1	2	false	0.22727272727272643	0.6632611238291143	3.79737221842484E-5	membrane depolarization during AV node cell action potential
GO:0050798	16515	38	39	1	167	1	1	false	0.22754491017963313	0.6632611238291143	1.7303469290987396E-38	activated T cell proliferation
GO:0045933	16515	35	39	1	1779	13	3	false	0.22832760737843522	0.6644333374712464	2.5367385487102134E-74	positive regulation of muscle contraction
GO:0009894	16515	925	39	2	6072	6	2	false	0.22897515595423173	0.6652090221232756	0.0	regulation of catabolic process
GO:0014070	16515	845	39	3	2958	6	1	false	0.22944127393402364	0.6652989876322974	0.0	response to organic cyclic compound
GO:0044089	16515	473	39	2	6743	13	3	false	0.23044669264449383	0.6652989876322974	0.0	positive regulation of cellular component biogenesis
GO:0097708	16515	2016	39	5	9006	15	2	false	0.23073126049547155	0.6652989876322974	0.0	intracellular vesicle
GO:0035929	16515	9	39	1	39	1	2	false	0.23076923076922992	0.6652989876322974	4.718870193752817E-9	steroid hormone secretion
GO:1902495	16515	248	39	3	1317	9	3	false	0.23091133247718915	0.6652989876322974	7.20911802188476E-276	transmembrane transporter complex
GO:0002028	16515	69	39	2	449	6	2	false	0.2315580120900953	0.6660630792575064	4.19342726593317E-83	regulation of sodium ion transport
GO:1903825	16515	113	39	2	1477	12	2	false	0.2324596085520988	0.6669425433710293	1.313233804923042E-172	organic acid transmembrane transport
GO:0061041	16515	122	39	1	524	1	2	false	0.23282442748095974	0.6669425433710293	7.766281795039059E-123	regulation of wound healing
GO:0010596	16515	48	39	1	206	1	3	false	0.2330097087378739	0.6669425433710293	4.1083228794597315E-48	negative regulation of endothelial cell migration
GO:2000058	16515	146	39	1	622	1	2	false	0.23472668810291789	0.6678029025335902	1.6681977810803114E-146	regulation of ubiquitin-dependent protein catabolic process
GO:1903034	16515	142	39	1	1658	3	2	false	0.2356885913543841	0.6678029025335902	8.909184640990416E-210	regulation of response to wounding
GO:0043502	16515	73	39	1	3843	14	3	false	0.23582307753733553	0.6678029025335902	1.854617547100816E-156	regulation of muscle adaptation
GO:0016810	16515	89	39	1	3358	10	1	false	0.23584134812915222	0.6678029025335902	8.081312179178957E-178	hydrolase activity, acting on carbon-nitrogen (but not peptide) bonds
GO:0035639	16515	360	39	1	1526	1	2	false	0.23591087811289027	0.6678029025335902	0.0	purine ribonucleoside triphosphate binding
GO:0009713	16515	17	39	1	72	1	2	false	0.23611111111111072	0.6678029025335902	7.374852615070816E-17	catechol-containing compound biosynthetic process
GO:0003071	16515	18	39	1	143	2	2	false	0.23667881414357964	0.6678029025335902	3.127255715170756E-23	renal system process involved in regulation of systemic arterial blood pressure
GO:0016322	16515	9	39	1	38	1	1	false	0.2368421052631589	0.6678029025335902	6.134531251878674E-9	neuron remodeling
GO:0005198	16515	612	39	3	11969	33	1	false	0.23704695923212318	0.6678029025335902	0.0	structural molecule activity
GO:1903532	16515	345	39	2	5196	14	4	false	0.23722100968372456	0.6678029025335902	0.0	positive regulation of secretion by cell
GO:0045582	16515	76	39	1	319	1	4	false	0.23824451410657022	0.6678029025335902	1.6437880099942603E-75	positive regulation of T cell differentiation
GO:1903350	16515	59	39	1	897	4	2	false	0.23862042393189908	0.6678029025335902	5.946930476854049E-94	response to dopamine
GO:0048644	16515	76	39	1	1155	4	2	false	0.23862502064718302	0.6678029025335902	4.120737098834213E-121	muscle organ morphogenesis
GO:0006971	16515	9	39	1	71	2	1	false	0.239034205231391	0.6678029025335902	1.342752663057578E-11	hypotonic response
GO:0070201	16515	688	39	2	2163	3	2	false	0.2390474307465601	0.6678029025335902	0.0	regulation of establishment of protein localization
GO:0048471	16515	689	39	3	10934	27	2	false	0.24030412861535577	0.6680772265567222	0.0	perinuclear region of cytoplasm
GO:0050866	16515	162	39	1	4778	8	3	false	0.24130394943468375	0.6680772265567222	1.7818206468401713E-306	negative regulation of cell activation
GO:0014033	16515	80	39	1	331	1	2	false	0.24169184290027368	0.6680772265567222	6.212725131552667E-79	neural crest cell differentiation
GO:0016053	16515	274	39	1	5091	5	4	false	0.24173817269946762	0.6680772265567222	0.0	organic acid biosynthetic process
GO:0009615	16515	304	39	1	1254	1	1	false	0.2424242424243352	0.6680772265567222	8.835918936666263E-301	response to virus
GO:0035579	16515	82	39	1	338	1	2	false	0.2426035502958395	0.6680772265567222	9.214175197168938E-81	specific granule membrane
GO:0016049	16515	433	39	2	12855	28	2	false	0.24289718359249346	0.6680772265567222	0.0	cell growth
GO:1905517	16515	43	39	1	177	1	1	false	0.24293785310735905	0.6680772265567222	3.4372855061413294E-42	macrophage migration
GO:0050672	16515	71	39	1	292	1	4	false	0.24315068493152608	0.6680772265567222	8.375601204470968E-70	negative regulation of lymphocyte proliferation
GO:0015075	16515	807	39	9	1202	11	2	false	0.243184650249645	0.6680772265567222	0.0	ion transmembrane transporter activity
GO:0001755	16515	49	39	1	377	2	2	false	0.24335459111688162	0.6680772265567222	9.125292184969602E-63	neural crest cell migration
GO:0008028	16515	24	39	1	184	2	2	false	0.24447612259442758	0.6694505162809132	1.3127185142259967E-30	monocarboxylic acid transmembrane transporter activity
GO:0007205	16515	25	39	1	729	8	2	false	0.24462166631570598	0.6694505162809132	6.356469200838724E-47	protein kinase C-activating G protein-coupled receptor signaling pathway
GO:1901607	16515	42	39	1	171	1	2	false	0.24561403508772392	0.6711144057326541	5.631834888706973E-41	alpha-amino acid biosynthetic process
GO:0046943	16515	86	39	2	809	9	4	false	0.24667800356341651	0.6714138302619942	2.1670152198274275E-118	carboxylic acid transmembrane transporter activity
GO:0048863	16515	228	39	1	3328	4	1	false	0.24724114005856718	0.6714138302619942	0.0	stem cell differentiation
GO:0045619	16515	150	39	1	604	1	3	false	0.24834437086096697	0.6714138302619942	2.489666757613444E-146	regulation of lymphocyte differentiation
GO:0001974	16515	38	39	1	153	1	1	false	0.2483660130718809	0.6714138302619942	7.625263824512317E-37	blood vessel remodeling
GO:0048144	16515	75	39	1	1612	6	1	false	0.2489733924294069	0.6714138302619942	3.9962010016931057E-131	fibroblast proliferation
GO:0014827	16515	4	39	1	16	1	2	false	0.24999999999999983	0.6714138302619942	5.494505494505489E-4	intestine smooth muscle contraction
GO:0086046	16515	5	39	1	20	1	2	false	0.25000000000000017	0.6714138302619942	6.449948400412804E-5	membrane depolarization during SA node cell action potential
GO:0042416	16515	10	39	1	40	1	2	false	0.2500000000000017	0.6714138302619942	1.1797175484382164E-9	dopamine biosynthetic process
GO:0086002	16515	47	39	3	74	3	2	false	0.2501388374676078	0.6714138302619942	8.513338093007531E-21	cardiac muscle cell action potential involved in contraction
GO:0019935	16515	257	39	5	499	7	1	false	0.25035703122395003	0.6714138302619942	2.1433384155952373E-149	cyclic-nucleotide-mediated signaling
GO:0048731	16515	4127	39	9	4812	9	2	false	0.2507492712034297	0.6714138302619942	0.0	system development
GO:0045732	16515	208	39	1	2261	3	4	false	0.25147426950190827	0.6714138302619942	9.025196788098255E-301	positive regulation of protein catabolic process
GO:0032154	16515	53	39	1	2409	13	2	false	0.25168771187065997	0.6714138302619942	4.4037664125714326E-110	cleavage furrow
GO:0005996	16515	261	39	1	1933	2	2	false	0.25187572498588834	0.6714138302619942	0.0	monosaccharide metabolic process
GO:0051240	16515	1553	39	6	7916	22	3	false	0.2519092303717626	0.6714138302619942	0.0	positive regulation of multicellular organismal process
GO:1903524	16515	58	39	1	1829	9	3	false	0.25223890541521216	0.6714138302619942	3.6262618824632584E-111	positive regulation of blood circulation
GO:0048878	16515	1045	39	5	1707	6	1	false	0.25226086635273093	0.6714138302619942	0.0	chemical homeostasis
GO:0098662	16515	754	39	7	917	7	2	false	0.252844020018407	0.671941642240698	1.2439668276924448E-185	inorganic cation transmembrane transport
GO:1902105	16515	240	39	1	1767	2	3	false	0.2532653190716583	0.672038369451543	4.608668090897521E-304	regulation of leukocyte differentiation
GO:0015874	16515	15	39	1	59	1	1	false	0.2542372881355917	0.6730275837772148	2.5065441547513134E-14	norepinephrine transport
GO:1901655	16515	77	39	1	1088	4	2	false	0.25474272389550046	0.6730275837772148	3.450126032930236E-120	cellular response to ketone
GO:0048814	16515	93	39	1	365	1	3	false	0.2547945205479605	0.6730275837772148	2.2628359383821382E-89	regulation of dendrite morphogenesis
GO:0010459	16515	9	39	1	97	3	2	false	0.25572436245251345	0.6736022783694269	6.997194117783662E-13	negative regulation of heart rate
GO:0051350	16515	76	39	1	1069	4	3	false	0.2557836830234422	0.6736022783694269	1.8164823882513024E-118	negative regulation of lyase activity
GO:0015800	16515	54	39	2	106	2	1	false	0.25714285714285656	0.6754823771098524	1.624334562249779E-31	acidic amino acid transport
GO:0098870	16515	9	39	1	127	4	1	false	0.2574636234986714	0.6754823771098524	5.64259070039068E-14	action potential propagation
GO:0098772	16515	1567	39	6	11969	33	2	false	0.25800036019043626	0.6754823771098524	0.0	molecular function regulator
GO:0009653	16515	2361	39	6	5265	10	2	false	0.258045100533947	0.6754823771098524	0.0	anatomical structure morphogenesis
GO:0051094	16515	1228	39	4	7511	16	3	false	0.2588348465035215	0.6765353922083063	0.0	positive regulation of developmental process
GO:0005326	16515	33	39	1	1118	10	2	false	0.2598076326926839	0.6772749657425507	3.5255599381769674E-64	neurotransmitter transmembrane transporter activity
GO:0006855	16515	39	39	1	1448	11	2	false	0.2602109521477306	0.6772749657425507	1.8359189081310593E-77	drug transmembrane transport
GO:0030695	16515	278	39	3	759	5	2	false	0.26038754546886933	0.6772749657425507	9.439496325026014E-216	GTPase regulator activity
GO:0032434	16515	120	39	1	460	1	3	false	0.2608695652173745	0.6772749657425507	5.120934338880966E-114	regulation of proteasomal ubiquitin-dependent protein catabolic process
GO:0051282	16515	118	39	1	9041	23	4	false	0.26105730351932227	0.6772749657425507	1.47965836516661E-272	regulation of sequestering of calcium ion
GO:0042165	16515	154	39	1	9221	18	1	false	0.2617250415518108	0.6779998850882221	0.0	neurotransmitter binding
GO:0043500	16515	89	39	1	7366	25	2	false	0.2624360205243079	0.6788345064228765	1.8445299760576273E-208	muscle adaptation
GO:0050777	16515	120	39	1	2807	7	4	false	0.26373959612887	0.6811972408890636	1.4355301535750663E-214	negative regulation of immune response
GO:0018119	16515	9	39	1	34	1	2	false	0.2647058823529401	0.6816204823588297	1.9065320380506984E-8	peptidyl-cysteine S-nitrosylation
GO:0006897	16515	537	39	2	2131	4	3	false	0.2649916325258548	0.6816204823588297	0.0	endocytosis
GO:0030308	16515	162	39	1	4293	8	4	false	0.26507463202843373	0.6816204823588297	8.292145033053216E-299	negative regulation of cell growth
GO:0043537	16515	33	39	1	124	1	3	false	0.2661290322580608	0.683325426944962	7.794657277190221E-31	negative regulation of blood vessel endothelial cell migration
GO:0045822	16515	19	39	1	256	4	3	false	0.2668215606788868	0.6837588470344822	4.22553969526708E-29	negative regulation of heart contraction
GO:0051607	16515	226	39	1	1570	2	3	false	0.26725530075181375	0.6837588470344822	3.777705493445658E-280	defense response to virus
GO:0051302	16515	151	39	1	8331	17	2	false	0.2674726761309	0.6837588470344822	0.0	regulation of cell division
GO:0086018	16515	7	39	1	26	1	2	false	0.2692307692307689	0.6872469635627522	1.520218911523251E-6	SA node cell to atrial cardiac muscle cell signaling
GO:0031330	16515	223	39	1	3652	5	4	false	0.27036412740093624	0.688582923844936	0.0	negative regulation of cellular catabolic process
GO:0008227	16515	23	39	1	158	2	1	false	0.2707409497702059	0.688582923844936	3.753045983700508E-28	G protein-coupled amine receptor activity
GO:0001505	16515	304	39	2	3583	12	1	false	0.2709372672860659	0.688582923844936	0.0	regulation of neurotransmitter levels
GO:0098589	16515	324	39	2	6329	20	2	false	0.2731516793583635	0.6927032908469002	0.0	membrane region
GO:0005815	16515	738	39	3	10934	27	2	false	0.2734815510489819	0.6927032908469002	0.0	microtubule organizing center
GO:0014820	16515	9	39	1	90	3	1	false	0.27374872318691934	0.6927032908469002	1.4159241340201518E-12	tonic smooth muscle contraction
GO:1990778	16515	300	39	1	2012	2	1	false	0.2760414143679409	0.695856524427927	0.0	protein localization to cell periphery
GO:0032386	16515	319	39	2	3092	10	3	false	0.27615438241024837	0.695856524427927	0.0	regulation of intracellular transport
GO:0042130	16515	58	39	1	210	1	4	false	0.2761904761904659	0.695856524427927	2.9127480393317204E-53	negative regulation of T cell proliferation
GO:0003018	16515	149	39	3	478	6	1	false	0.2767938704249702	0.6958912703418568	3.9857870418346377E-128	vascular process in circulatory system
GO:0000776	16515	132	39	1	4548	11	3	false	0.2770013934064092	0.6958912703418568	1.1218386170082963E-258	kinetochore
GO:0007165	16515	4610	39	12	12851	28	5	false	0.2790633176520306	0.7000640123856974	0.0	signal transduction
GO:0060993	16515	83	39	1	1055	4	2	false	0.2798154096205113	0.7000915357793499	1.2735649868107214E-125	kidney morphogenesis
GO:0098862	16515	132	39	1	10934	27	2	false	0.27987622678922464	0.7000915357793499	1.881491323470227E-309	cluster of actin-based cell projections
GO:0035925	16515	23	39	1	82	1	2	false	0.280487804878042	0.7006176070344224	7.54208519206392E-21	mRNA 3'-UTR AU-rich region binding
GO:0070006	16515	18	39	1	64	1	2	false	0.28124999999999606	0.7011002647420411	2.776475309287772E-16	metalloaminopeptidase activity
GO:0010243	16515	931	39	3	2967	6	2	false	0.2814841269096053	0.7011002647420411	0.0	response to organonitrogen compound
GO:0007219	16515	167	39	1	2604	5	1	false	0.2822745915381013	0.7012536347911507	1.341951331543353E-268	Notch signaling pathway
GO:0022409	16515	241	39	1	852	1	3	false	0.2828638497650997	0.7012536347911507	1.3207425402735992E-219	positive regulation of cell-cell adhesion
GO:1903076	16515	93	39	1	328	1	3	false	0.28353658536584986	0.7012536347911507	2.3692033986606953E-84	regulation of protein localization to plasma membrane
GO:0043021	16515	126	39	1	821	2	1	false	0.28354772585476323	0.7012536347911507	3.6625801165008417E-152	ribonucleoprotein complex binding
GO:0050773	16515	150	39	1	529	1	2	false	0.2835538752362843	0.7012536347911507	2.660079483407983E-136	regulation of dendrite development
GO:0031410	16515	2016	39	5	6076	11	2	false	0.2850202327635114	0.7032059278838677	0.0	cytoplasmic vesicle
GO:1901654	16515	165	39	1	3035	6	2	false	0.28514879549930033	0.7032059278838677	1.413082055892952E-277	response to ketone
GO:0060402	16515	146	39	1	938	2	3	false	0.2872138772518407	0.7072983086937563	2.0154911462431972E-175	calcium ion transport into cytosol
GO:0032945	16515	72	39	1	250	1	3	false	0.2880000000000096	0.7072983086937563	1.1810148925371585E-64	negative regulation of mononuclear cell proliferation
GO:0030534	16515	120	39	1	6056	17	2	false	0.28872275828510574	0.7072983086937563	3.009697545721707E-255	adult behavior
GO:0043204	16515	137	39	1	10934	27	2	false	0.2888328787503007	0.7072983086937563	5.7403E-319	perikaryon
GO:0016054	16515	231	39	1	2823	4	4	false	0.28941809713454536	0.7072983086937563	0.0	organic acid catabolic process
GO:0050679	16515	169	39	2	951	6	3	false	0.2898579283608366	0.7072983086937563	1.6658317790045978E-192	positive regulation of epithelial cell proliferation
GO:0010469	16515	133	39	1	4732	12	3	false	0.2900159044715791	0.7072983086937563	1.602122659205394E-262	regulation of signaling receptor activity
GO:0048145	16515	75	39	1	1354	6	2	false	0.29004902005998257	0.7072983086937563	2.6920320975589723E-125	regulation of fibroblast proliferation
GO:1903351	16515	58	39	1	368	2	3	false	0.2907386565572622	0.707882204720882	4.1035024045483337E-69	cellular response to dopamine
GO:1903531	16515	166	39	1	4913	10	4	false	0.2910993258817831	0.707882204720882	2.6018477275E-314	negative regulation of secretion by cell
GO:0031328	16515	1186	39	2	5530	5	4	false	0.2925600297798908	0.7102242744064244	0.0	positive regulation of cellular biosynthetic process
GO:0009799	16515	111	39	1	379	1	1	false	0.2928759894459482	0.7102242744064244	6.509980373257277E-99	specification of symmetry
GO:0009891	16515	1233	39	2	5739	5	3	false	0.2933499025864286	0.710386865347995	0.0	positive regulation of biosynthetic process
GO:0045182	16515	127	39	1	12000	33	2	false	0.29642638176796987	0.7168427459375005	5.170358071311716E-305	translation regulator activity
GO:0007189	16515	110	39	3	224	4	3	false	0.2974768704457231	0.7173800043888393	7.217585119450678E-67	adenylate cyclase-activating G protein-coupled receptor signaling pathway
GO:0086015	16515	7	39	1	64	3	2	false	0.29771505376343943	0.7173800043888393	1.6097455489376898E-9	SA node cell action potential
GO:0019216	16515	359	39	1	5255	5	2	false	0.2980877707378357	0.7173800043888393	0.0	regulation of lipid metabolic process
GO:0016485	16515	188	39	1	1689	3	2	false	0.2982920293163215	0.7173800043888393	2.1545479480890457E-255	protein processing
GO:0042493	16515	892	39	4	3829	12	1	false	0.29902420952349823	0.7176461469503727	0.0	response to drug
GO:0010876	16515	314	39	1	2808	3	1	false	0.29944928146922956	0.7176461469503727	0.0	lipid localization
GO:0001667	16515	358	39	2	1315	4	1	false	0.2996357623864958	0.7176461469503727	0.0	ameboidal-type cell migration
GO:1904375	16515	109	39	1	664	2	2	false	0.3015728070654751	0.7191800736577384	4.1850203710874176E-128	regulation of protein localization to cell periphery
GO:0042102	16515	86	39	1	285	1	4	false	0.30175438596488635	0.7191800736577384	3.1380718474283257E-75	positive regulation of T cell proliferation
GO:0051246	16515	2575	39	5	6895	10	4	false	0.3019641816878443	0.7191800736577384	0.0	regulation of protein metabolic process
GO:0051604	16515	246	39	1	6967	10	2	false	0.3021242919722774	0.7191800736577384	0.0	protein maturation
GO:1903038	16515	107	39	1	353	1	3	false	0.3031161473087433	0.7191800736577384	1.929187371361046E-93	negative regulation of leukocyte cell-cell adhesion
GO:0031280	16515	75	39	1	870	4	3	false	0.30319998993843295	0.7191800736577384	2.2763719892329927E-110	negative regulation of cyclase activity
GO:0001656	16515	78	39	1	257	1	1	false	0.3035019455253025	0.7191800736577384	5.732992839084975E-68	metanephros development
GO:0031623	16515	102	39	1	336	1	2	false	0.30357142857145086	0.7191800736577384	5.6099763018674346E-89	receptor internalization
GO:0007162	16515	242	39	1	4783	7	3	false	0.30488584013843567	0.7213152803275185	0.0	negative regulation of cell adhesion
GO:0009895	16515	278	39	1	3950	5	3	false	0.30586398313810753	0.722401404186233	0.0	negative regulation of catabolic process
GO:0060341	16515	720	39	3	4068	11	2	false	0.3065118578021041	0.722401404186233	0.0	regulation of cellular localization
GO:1901699	16515	613	39	3	3146	10	2	false	0.3065861629450164	0.722401404186233	0.0	cellular response to nitrogen compound
GO:0086027	16515	8	39	1	26	1	2	false	0.3076923076923073	0.7236074598706723	6.400921732729458E-7	AV node cell to bundle of His cell signaling
GO:0016323	16515	205	39	2	2390	13	1	false	0.3082208043029761	0.7236074598706723	5.96525622877435E-303	basolateral plasma membrane
GO:0012506	16515	733	39	2	3955	6	2	false	0.3086180640548973	0.7236074598706723	0.0	vesicle membrane
GO:0008344	16515	67	39	1	217	1	2	false	0.30875576036864316	0.7236074598706723	9.582882217131761E-58	adult locomotory behavior
GO:0030307	16515	156	39	1	4719	11	4	false	0.30939122164892396	0.7241247627332724	7.548627717828012E-297	positive regulation of cell growth
GO:0048588	16515	200	39	1	2255	4	3	false	0.31047735213945127	0.7256940519885969	1.6537138968796187E-292	developmental cell growth
GO:0070374	16515	178	39	1	569	1	3	false	0.31282952548330656	0.7297967374111387	7.944332846595536E-153	positive regulation of ERK1 and ERK2 cascade
GO:1900363	16515	16	39	1	51	1	2	false	0.3137254901960784	0.7297967374111387	1.393821609880666E-13	regulation of mRNA polyadenylation
GO:0007263	16515	26	39	1	499	7	1	false	0.31402156977163975	0.7297967374111387	5.53104438374441E-44	nitric oxide mediated signal transduction
GO:0043666	16515	104	39	1	331	1	3	false	0.3141993957703654	0.7297967374111387	7.118271533110844E-89	regulation of phosphoprotein phosphatase activity
GO:0002688	16515	100	39	1	318	1	3	false	0.3144654088050494	0.7297967374111387	2.1340775070363955E-85	regulation of leukocyte chemotaxis
GO:0060976	16515	44	39	1	957	8	2	false	0.31474051733710623	0.7297967374111387	5.0168744170704674E-77	coronary vasculature development
GO:0086001	16515	64	39	3	127	4	1	false	0.3154645669291265	0.7305054825706297	8.350331113586629E-38	cardiac muscle cell action potential
GO:0051952	16515	66	39	1	1601	9	2	false	0.3160379251684883	0.7308638640320273	6.855041708135563E-119	regulation of amine transport
GO:0050671	16515	120	39	1	377	1	4	false	0.3183023872679177	0.7351269420235242	8.505425690123156E-102	positive regulation of lymphocyte proliferation
GO:0009968	16515	1148	39	4	4789	12	5	false	0.3195060992336899	0.7364901810682161	0.0	negative regulation of signal transduction
GO:0051962	16515	478	39	2	2932	7	4	false	0.31996016862541293	0.7364901810682161	0.0	positive regulation of nervous system development
GO:0003730	16515	81	39	1	253	1	1	false	0.3201581027667675	0.7364901810682161	2.3918729899719915E-68	mRNA 3'-UTR binding
GO:0036464	16515	211	39	1	6078	11	2	false	0.32225267004353014	0.7391716939849018	0.0	cytoplasmic ribonucleoprotein granule
GO:0045580	16515	124	39	1	384	1	3	false	0.3229166666667066	0.7391716939849018	2.855143408094901E-104	regulation of T cell differentiation
GO:0019955	16515	142	39	1	5904	16	1	false	0.3229627586661986	0.7391716939849018	4.6794337553097165E-290	cytokine binding
GO:0048585	16515	1457	39	5	8481	22	3	false	0.32322389069680413	0.7391716939849018	0.0	negative regulation of response to stimulus
GO:0061138	16515	166	39	1	513	1	2	false	0.3235867446393482	0.7391716939849018	1.4674518701577213E-139	morphogenesis of a branching epithelium
GO:0097327	16515	83	39	1	892	4	1	false	0.32386388653977655	0.7391716939849018	2.668373144997338E-119	response to antineoplastic agent
GO:0051169	16515	335	39	1	1873	2	1	false	0.3258033640438024	0.7423469387755182	0.0	nuclear transport
GO:0032368	16515	76	39	1	1775	9	3	false	0.3261551845314967	0.7423469387755182	1.1060396422985207E-135	regulation of lipid transport
GO:0086066	16515	16	39	1	49	1	1	false	0.32653061224490143	0.7423469387755182	2.986760592601444E-13	atrial cardiac muscle cell to AV node cell communication
GO:0006900	16515	613	39	2	2654	5	3	false	0.3270733284806483	0.7426138251329153	0.0	vesicle budding from membrane
GO:0097191	16515	216	39	1	2832	5	2	false	0.3276495622956523	0.7429560204781934	0.0	extrinsic apoptotic signaling pathway
GO:0005930	16515	160	39	1	10934	27	4	false	0.3286701369648323	0.744303578651877	0.0	axoneme
GO:1903362	16515	239	39	1	3110	5	4	false	0.32973328744064734	0.7457439376572153	0.0	regulation of cellular protein catabolic process
GO:0099536	16515	688	39	5	2147	12	2	false	0.33170332968231064	0.7492289956343007	0.0	synaptic signaling
GO:0002016	16515	6	39	1	18	1	1	false	0.3333333333333344	0.7511714174574989	5.3867700926524536E-5	regulation of blood volume by renin-angiotensin
GO:0086016	16515	8	39	1	64	3	2	false	0.33467741935483714	0.7511714174574989	2.2592919985090366E-10	AV node cell action potential
GO:0071277	16515	77	39	1	230	1	2	false	0.3347826086956162	0.7511714174574989	3.7543846627590743E-63	cellular response to calcium ion
GO:0004674	16515	817	39	3	1176	3	1	false	0.3349319197756504	0.7511714174574989	2.3066182299E-313	protein serine/threonine kinase activity
GO:0034248	16515	415	39	1	5288	5	3	false	0.3355614220448596	0.7511714174574989	0.0	regulation of cellular amide metabolic process
GO:0006520	16515	297	39	1	8872	12	3	false	0.33558542827669563	0.7511714174574989	0.0	cellular amino acid metabolic process
GO:0048513	16515	3125	39	7	4812	9	2	false	0.3357254758084022	0.7511714174574989	0.0	animal organ development
GO:0006414	16515	624	39	1	3359	2	2	false	0.3370738582707923	0.7511714174574989	0.0	translational elongation
GO:0045777	16515	28	39	1	151	2	1	false	0.3374834437085842	0.7511714174574989	4.292542697492739E-31	positive regulation of blood pressure
GO:0032388	16515	192	39	1	2425	5	3	false	0.33819397846643506	0.7511714174574989	1.1465598292053087E-290	positive regulation of intracellular transport
GO:0071868	16515	72	39	1	561	3	2	false	0.3382484820242205	0.7511714174574989	8.516242554002142E-93	cellular response to monoamine stimulus
GO:0072164	16515	92	39	1	939	4	2	false	0.3384402739694142	0.7511714174574989	4.090042797844016E-130	mesonephric tubule development
GO:0007588	16515	50	39	1	1482	12	1	false	0.33860808715168156	0.7511714174574989	2.0123854274790447E-94	excretion
GO:0006541	16515	20	39	1	59	1	1	false	0.3389830508474552	0.7511714174574989	3.5783770078364124E-16	glutamine metabolic process
GO:0055081	16515	57	39	1	717	5	1	false	0.3399170861001498	0.7511714174574989	6.859755796258705E-86	anion homeostasis
GO:0009306	16515	519	39	2	2617	6	4	false	0.3405040180778085	0.7511714174574989	0.0	protein secretion
GO:0017134	16515	20	39	1	155	3	1	false	0.34121097119197236	0.7511714174574989	1.3667699183871724E-25	fibroblast growth factor binding
GO:1901652	16515	482	39	2	1628	4	2	false	0.3413114940002969	0.7511714174574989	0.0	response to peptide
GO:0040012	16515	891	39	3	9059	21	2	false	0.341731003682023	0.7511714174574989	0.0	regulation of locomotion
GO:0002790	16515	542	39	2	2726	6	2	false	0.3417523570946982	0.7511714174574989	0.0	peptide secretion
GO:0003779	16515	408	39	4	957	7	1	false	0.3418291659019301	0.7511714174574989	1.0609776100054898E-282	actin binding
GO:1905039	16515	113	39	2	381	4	3	false	0.3420282227254935	0.7511714174574989	5.690724658374987E-100	carboxylic acid transmembrane transport
GO:0007520	16515	34	39	1	99	1	2	false	0.34343434343433865	0.7527444124396049	2.6091028744903285E-27	myoblast fusion
GO:0016817	16515	1312	39	5	3358	10	1	false	0.3436066991491209	0.7527444124396049	0.0	hydrolase activity, acting on acid anhydrides
GO:0016788	16515	1001	39	4	3358	10	1	false	0.3451848765432948	0.7552541283766827	0.0	hydrolase activity, acting on ester bonds
GO:0042581	16515	148	39	1	775	2	1	false	0.3456664166041741	0.7553611556832139	2.0659595098779544E-163	specific granule
GO:0043087	16515	437	39	3	1470	7	2	false	0.3465974315010033	0.755810276177742	0.0	regulation of GTPase activity
GO:0048844	16515	57	39	1	566	4	2	false	0.34673770401968573	0.755810276177742	9.22015145826713E-80	artery morphogenesis
GO:2001236	16515	150	39	1	432	1	2	false	0.34722222222215476	0.755922693266686	1.777308675581274E-120	regulation of extrinsic apoptotic signaling pathway
GO:0086006	16515	4	39	1	31	3	2	false	0.34927697441601563	0.7565733289028661	3.178134435086601E-5	voltage-gated sodium channel activity involved in cardiac muscle cell action potential
GO:0022603	16515	970	39	3	3247	7	2	false	0.3499946452493371	0.7565733289028661	0.0	regulation of anatomical structure morphogenesis
GO:1905475	16515	172	39	1	886	2	2	false	0.3507518077821875	0.7565733289028661	1.2455040406076947E-188	regulation of protein localization to membrane
GO:0001882	16515	386	39	1	3769	4	4	false	0.35103017401306025	0.7565733289028661	0.0	nucleoside binding
GO:0005249	16515	79	39	1	225	1	2	false	0.35111111111112486	0.7565733289028661	8.346884020805086E-63	voltage-gated potassium channel activity
GO:1905330	16515	163	39	1	1214	3	2	false	0.3513873779002759	0.7565733289028661	3.3392640985747553E-207	regulation of morphogenesis of an epithelium
GO:0097305	16515	212	39	1	3035	6	2	false	0.35263129245565894	0.7565733289028661	0.0	response to alcohol
GO:0042098	16515	167	39	1	473	1	2	false	0.35306553911203564	0.7565733289028661	1.074544485943691E-132	T cell proliferation
GO:1900180	16515	122	39	1	623	2	2	false	0.3535583965152152	0.7565733289028661	3.835327168981204E-133	regulation of protein localization to nucleus
GO:0070820	16515	152	39	1	775	2	1	false	0.35399516545806653	0.7565733289028661	6.923303769481057E-166	tertiary granule
GO:0021537	16515	228	39	1	4812	9	2	false	0.3541835342990165	0.7565733289028661	0.0	telencephalon development
GO:0110165	16515	10934	39	27	11845	28	1	false	0.354201611068155	0.7565733289028661	0.0	cellular anatomical entity
GO:0048771	16515	153	39	1	6028	17	1	false	0.3544453419906289	0.7565733289028661	6.036812613359237E-309	tissue remodeling
GO:0070887	16515	2939	39	10	6418	19	2	false	0.35465087475851176	0.7565733289028661	0.0	cellular response to chemical stimulus
GO:0065009	16515	3314	39	10	13061	34	2	false	0.35477674562029615	0.7565733289028661	0.0	regulation of molecular function
GO:0050966	16515	11	39	1	31	1	2	false	0.3548387096774178	0.7565733289028661	1.181023573053353E-8	detection of mechanical stimulus involved in sensory perception of pain
GO:0050886	16515	53	39	1	1482	12	1	false	0.3551077441386448	0.7565733289028661	9.652545642762287E-99	endocrine process
GO:0045926	16515	212	39	1	4932	10	3	false	0.35581427823708706	0.7565733289028661	0.0	negative regulation of growth
GO:0046822	16515	107	39	1	542	2	2	false	0.3561533582063492	0.7565733289028661	2.6647664467630514E-116	regulation of nucleocytoplasmic transport
GO:0016746	16515	296	39	1	2841	4	1	false	0.3561874435040985	0.7565733289028661	0.0	transferase activity, transferring acyl groups
GO:0031331	16515	344	39	1	4074	5	4	false	0.35680798156403815	0.7569705173885912	0.0	positive regulation of cellular catabolic process
GO:0030658	16515	192	39	1	2267	5	4	false	0.35782203926812	0.7582005832064777	8.308321064940812E-285	transport vesicle membrane
GO:0015893	16515	130	39	1	5051	17	2	false	0.35852114582378325	0.7587611158888795	1.2555527625589518E-261	drug transport
GO:0030246	16515	225	39	1	9221	18	1	false	0.3592255558185745	0.7589094636986321	0.0	carbohydrate binding
GO:1901653	16515	352	39	2	1149	4	3	false	0.35946055353881373	0.7589094636986321	1.3509331961443792E-306	cellular response to peptide
GO:0050920	16515	181	39	1	1713	4	3	false	0.36052196911923545	0.7602311087949096	3.417984554722397E-250	regulation of chemotaxis
GO:0031348	16515	175	39	1	2432	6	3	false	0.36144264190738845	0.7612531396505432	1.9660047871424766E-272	negative regulation of defense response
GO:0009064	16515	59	39	1	163	1	1	false	0.3619631901840498	0.7612619682938266	7.12581638771535E-46	glutamine family amino acid metabolic process
GO:0007628	16515	25	39	1	69	1	2	false	0.36231884057970787	0.7612619682938266	2.409561583748037E-19	adult walking behavior
GO:0002685	16515	166	39	1	1924	5	3	false	0.36341628436442946	0.7625007187434891	9.127204648613753E-245	regulation of leukocyte migration
GO:0044282	16515	365	39	1	3416	4	2	false	0.36378184347842296	0.7625007187434891	0.0	small molecule catabolic process
GO:0021700	16515	233	39	1	5265	10	1	false	0.36430253157398407	0.762676522935463	0.0	developmental maturation
GO:0035904	16515	51	39	2	84	2	1	false	0.3657487091222131	0.7647871211106395	4.0639350959571105E-24	aorta development
GO:0061136	16515	177	39	1	483	1	2	false	0.3664596273291161	0.7648646332060013	3.978982447778155E-137	regulation of proteasomal protein catabolic process
GO:0016358	16515	238	39	1	4812	9	2	false	0.36676398171028063	0.7648646332060013	0.0	dendrite development
GO:0016247	16515	115	39	1	1567	6	1	false	0.3675070965123194	0.7648646332060013	7.8680178024374E-178	channel regulator activity
GO:0019221	16515	706	39	2	2821	5	2	false	0.36774865890659547	0.7648646332060013	0.0	cytokine-mediated signaling pathway
GO:0071396	16515	543	39	2	2592	6	2	false	0.36797611219532705	0.7648646332060013	0.0	cellular response to lipid
GO:0035265	16515	161	39	1	6038	17	2	false	0.368758679254791	0.7655798501532284	1.235E-321	organ growth
GO:0050808	16515	377	39	2	618	2	1	false	0.371753919424284	0.7662167499420033	9.974271446309599E-179	synapse organization
GO:0006417	16515	370	39	1	4169	5	5	false	0.3718180434859948	0.7662167499420033	0.0	regulation of translation
GO:0050870	16515	189	39	1	508	1	4	false	0.37204724409456225	0.7662167499420033	6.580532867089402E-145	positive regulation of T cell activation
GO:0055082	16515	717	39	4	1156	5	2	false	0.37239463898515757	0.7662167499420033	0.0	cellular chemical homeostasis
GO:0099623	16515	24	39	2	39	2	2	false	0.3724696356275313	0.7662167499420033	3.977591734197775E-11	regulation of cardiac muscle cell membrane repolarization
GO:0031981	16515	2789	39	4	4497	5	2	false	0.37260544947636437	0.7662167499420033	0.0	nuclear lumen
GO:0055013	16515	66	39	1	177	1	3	false	0.37288135593222094	0.7662167499420033	2.7396111606667784E-50	cardiac muscle cell development
GO:0050678	16515	294	39	2	1390	6	2	false	0.37296045447105847	0.7662167499420033	1.3112988928977E-310	regulation of epithelial cell proliferation
GO:0033157	16515	221	39	1	2007	4	4	false	0.3731329063136773	0.7662167499420033	2.0161035634574735E-301	regulation of intracellular protein transport
GO:0003301	16515	26	39	1	125	2	3	false	0.3740645161290159	0.7662167499420033	1.9991566398016197E-27	physiological cardiac muscle hypertrophy
GO:0006457	16515	213	39	1	12841	28	1	false	0.3742736911124226	0.7662167499420033	0.0	protein folding
GO:0001993	16515	7	39	1	34	2	1	false	0.3743315508021356	0.7662167499420033	1.8588687370994322E-7	regulation of systemic arterial blood pressure by norepinephrine-epinephrine
GO:0004930	16515	158	39	2	1105	9	2	false	0.37634292251786927	0.7694317830400466	3.475997793772752E-196	G protein-coupled receptor activity
GO:0001823	16515	97	39	1	257	1	1	false	0.37743190661479425	0.7702066296730009	2.057171317751065E-73	mesonephros development
GO:0008083	16515	145	39	1	384	1	1	false	0.37760416666671753	0.7702066296730009	6.751224359864787E-110	growth factor activity
GO:0009612	16515	194	39	1	2959	7	2	false	0.37822306108793524	0.7703908309865691	3.39693344311477E-310	response to mechanical stimulus
GO:0070372	16515	255	39	1	672	1	2	false	0.37946428571426466	0.7703908309865691	5.905378215225624E-193	regulation of ERK1 and ERK2 cascade
GO:1905952	16515	110	39	1	2596	11	2	false	0.3794846323984745	0.7703908309865691	4.413002076678623E-197	regulation of lipid localization
GO:0022407	16515	368	39	1	969	1	2	false	0.3797729618161456	0.7703908309865691	1.4663086252680296E-278	regulation of cell-cell adhesion
GO:0009582	16515	106	39	1	1163	5	2	false	0.38041505073582615	0.7703908309865691	1.7857066753533737E-153	detection of abiotic stimulus
GO:0050673	16515	346	39	2	1612	6	1	false	0.3806362291781681	0.7703908309865691	0.0	epithelial cell proliferation
GO:0140375	16515	96	39	1	850	4	1	false	0.38138816977257206	0.7703908309865691	1.565058129094839E-129	immune receptor activity
GO:0051208	16515	121	39	1	566	2	2	false	0.38215704055798005	0.7703908309865691	6.787432727232712E-127	sequestering of calcium ion
GO:0004672	16515	1176	39	3	3759	7	4	false	0.3822018482130779	0.7703908309865691	0.0	protein kinase activity
GO:0009896	16515	406	39	1	4401	5	3	false	0.38379287288140734	0.7703908309865691	0.0	positive regulation of catabolic process
GO:0010765	16515	29	39	1	376	6	3	false	0.3842747820101278	0.7703908309865691	5.589278039185299E-44	positive regulation of sodium ion transport
GO:0005874	16515	523	39	3	1665	7	2	false	0.38505890413509447	0.7703908309865691	0.0	microtubule
GO:1903708	16515	168	39	1	2505	7	5	false	0.38525546074906003	0.7703908309865691	7.778440961046042E-267	positive regulation of hemopoiesis
GO:0050728	16515	118	39	1	789	3	4	false	0.38532508820220085	0.7703908309865691	6.596306551690893E-144	negative regulation of inflammatory response
GO:0060322	16515	701	39	2	4812	9	1	false	0.3855668647158158	0.7703908309865691	0.0	head development
GO:0043405	16515	318	39	1	824	1	3	false	0.38592233009720245	0.7703908309865691	7.807640278158091E-238	regulation of MAP kinase activity
GO:0006793	16515	3009	39	5	8863	12	1	false	0.38616083427348746	0.7703908309865691	0.0	phosphorus metabolic process
GO:0044297	16515	538	39	2	10934	27	1	false	0.38626262935752465	0.7703908309865691	0.0	cell body
GO:0060047	16515	250	39	4	478	6	2	false	0.3870354736639997	0.7703908309865691	5.823095349036605E-143	heart contraction
GO:0001658	16515	55	39	1	142	1	2	false	0.38732394366197875	0.7703908309865691	9.928505189955675E-41	branching involved in ureteric bud morphogenesis
GO:0046903	16515	1477	39	6	4702	16	1	false	0.38736120770403	0.7703908309865691	0.0	secretion
GO:0043406	16515	246	39	1	635	1	4	false	0.38740157480309717	0.7703908309865691	2.440306010539757E-183	positive regulation of MAP kinase activity
GO:0044341	16515	7	39	1	18	1	1	false	0.38888888888889006	0.772468714448239	3.1422825540472664E-5	sodium-dependent phosphate transport
GO:0071385	16515	53	39	1	136	1	2	false	0.3897058823529416	0.7725115449268686	4.6095809776397876E-39	cellular response to glucocorticoid stimulus
GO:0042476	16515	111	39	1	957	4	1	false	0.38979534426149554	0.7725115449268686	1.7732295825885173E-148	odontogenesis
GO:0006820	16515	484	39	5	1419	12	1	false	0.39052361808133096	0.7730773664059001	0.0	anion transport
GO:0031224	16515	908	39	3	10934	27	2	false	0.39134106080239833	0.7731870285101463	0.0	intrinsic component of membrane
GO:0001763	16515	178	39	1	6187	17	2	false	0.39159580950280704	0.7731870285101463	0.0	morphogenesis of a branching structure
GO:0005769	16515	339	39	1	865	1	1	false	0.3919075144510192	0.7731870285101463	1.0317500152976027E-250	early endosome
GO:0046651	16515	245	39	1	624	1	2	false	0.3926282051281529	0.7737345893383238	8.716713734820697E-181	lymphocyte proliferation
GO:0000932	16515	83	39	1	211	1	1	false	0.39336492890995023	0.7743124756220666	6.813962034120143E-61	P-body
GO:0017022	16515	66	39	1	957	7	1	false	0.3945878848585676	0.7758450979313728	9.819865150665964E-104	myosin binding
GO:0005929	16515	647	39	2	9587	20	3	false	0.39503739297900653	0.7758552172568566	0.0	cilium
GO:0097720	16515	46	39	1	207	2	1	false	0.39590075512405026	0.7761468849042297	3.603280823355866E-47	calcineurin-mediated signaling
GO:0035690	16515	361	39	2	3222	12	2	false	0.396074956729478	0.7761468849042297	0.0	cellular response to drug
GO:0001653	16515	98	39	1	1021	5	2	false	0.39684801390790847	0.7767899465058388	1.510799407624373E-139	peptide receptor activity
GO:0097014	16515	161	39	1	719	2	2	false	0.3979451497555261	0.7776271554561511	2.4014397918002467E-165	ciliary plasm
GO:0034703	16515	168	39	3	228	3	1	false	0.3981664816596788	0.7776271554561511	1.4269274253698234E-56	cation channel complex
GO:0019233	16515	87	39	1	388	2	1	false	0.39862542955323393	0.7776536312848564	4.3066592972689575E-89	sensory perception of pain
GO:0004936	16515	6	39	1	15	1	1	false	0.39999999999999997	0.7789617335248126	1.998001998002E-4	alpha-adrenergic receptor activity
GO:0006468	16515	1849	39	4	4070	7	2	false	0.4007897338920414	0.7789617335248126	0.0	protein phosphorylation
GO:0060372	16515	6	39	1	27	2	2	false	0.40170940170940217	0.7789617335248126	3.3782642478294366E-6	regulation of atrial cardiac muscle cell membrane repolarization
GO:0051606	16515	176	39	1	7281	21	1	false	0.4022450250846372	0.7789617335248126	0.0	detection of stimulus
GO:0060485	16515	239	39	1	3369	7	2	false	0.4028323099393192	0.7789617335248126	0.0	mesenchyme development
GO:0046883	16515	222	39	1	3557	8	5	false	0.4031463100834066	0.7789617335248126	0.0	regulation of hormone secretion
GO:0005102	16515	1183	39	4	5904	16	1	false	0.40335882641475584	0.7789617335248126	0.0	signaling receptor binding
GO:0030141	16515	775	39	2	3456	6	2	false	0.4040995184528222	0.7789617335248126	0.0	secretory granule
GO:0004721	16515	263	39	1	3180	6	3	false	0.4045148556015142	0.7789617335248126	0.0	phosphoprotein phosphatase activity
GO:0008610	16515	616	39	1	5059	4	2	false	0.40519434695261425	0.7789617335248126	0.0	lipid biosynthetic process
GO:0045202	16515	1222	39	9	1821	12	1	false	0.40523248543111445	0.7789617335248126	0.0	synapse
GO:0002029	16515	15	39	1	37	1	2	false	0.4054054054054051	0.7789617335248126	1.0678969112465776E-10	desensitization of G protein-coupled receptor signaling pathway
GO:0001525	16515	458	39	2	1048	3	2	false	0.40594499310056575	0.7789617335248126	5.5632098852366E-311	angiogenesis
GO:0003729	16515	253	39	1	623	1	1	false	0.4060995184590626	0.7789617335248126	5.568862532860065E-182	mRNA binding
GO:0010975	16515	467	39	1	1149	1	3	false	0.40644038294169643	0.7789617335248126	0.0	regulation of neuron projection development
GO:1901701	16515	1030	39	4	3209	10	2	false	0.40696173346047904	0.7789617335248126	0.0	cellular response to oxygen-containing compound
GO:0099568	16515	282	39	1	6076	11	1	false	0.40737984334698674	0.7789617335248126	0.0	cytoplasmic region
GO:0051592	16515	135	39	1	330	1	1	false	0.4090909090908969	0.7789617335248126	2.4692721886313344E-96	response to calcium ion
GO:0048729	16515	682	39	2	3010	6	2	false	0.4097834062728573	0.7789617335248126	0.0	tissue morphogenesis
GO:0051119	16515	13	39	2	20	2	1	false	0.4105263157894751	0.7789617335248126	1.2899896800825618E-5	sugar transmembrane transporter activity
GO:0008285	16515	631	39	2	4571	10	3	false	0.4111515011731419	0.7789617335248126	0.0	negative regulation of cell population proliferation
GO:0090287	16515	244	39	1	8381	18	3	false	0.4127886004675256	0.7789617335248126	0.0	regulation of cellular response to growth factor stimulus
GO:0030098	16515	308	39	1	746	1	2	false	0.41286863270765706	0.7789617335248126	8.01678692437044E-219	lymphocyte differentiation
GO:1900274	16515	109	39	3	146	3	2	false	0.41319083608879015	0.7789617335248126	1.6913169433371144E-35	regulation of phospholipase C activity
GO:0051251	16515	269	39	1	651	1	3	false	0.4132104454684448	0.7789617335248126	6.437620098865384E-191	positive regulation of lymphocyte activation
GO:0023057	16515	1267	39	4	7020	18	3	false	0.41341950889656043	0.7789617335248126	0.0	negative regulation of signaling
GO:0007159	16515	308	39	1	745	1	1	false	0.4134228187918296	0.7789617335248126	1.365416220452581E-218	leukocyte cell-cell adhesion
GO:0030595	16515	188	39	1	454	1	2	false	0.4140969162996601	0.7789617335248126	4.755152023939475E-133	leukocyte chemotaxis
GO:0030004	16515	99	39	1	606	3	2	false	0.4149608669477913	0.7789617335248126	1.538373639539383E-116	cellular monovalent inorganic cation homeostasis
GO:0043951	16515	83	39	1	661	4	3	false	0.41610161175650007	0.7789617335248126	7.153912483722205E-108	negative regulation of cAMP-mediated signaling
GO:0051173	16515	2492	39	4	8444	11	3	false	0.4161108943734569	0.7789617335248126	0.0	positive regulation of nitrogen compound metabolic process
GO:0031960	16515	149	39	1	358	1	1	false	0.41620111731837994	0.7789617335248126	6.227789353112145E-105	response to corticosteroid
GO:0040008	16515	601	39	2	8954	21	2	false	0.4164678890725426	0.7789617335248126	0.0	regulation of growth
GO:0005759	16515	457	39	1	4452	5	2	false	0.4183034747898875	0.7789617335248126	0.0	mitochondrial matrix
GO:0099503	16515	920	39	3	2016	5	1	false	0.4184895561343118	0.7789617335248126	0.0	secretory vesicle
GO:0006936	16515	317	39	9	389	10	1	false	0.4196786686666522	0.7789617335248126	2.275965879320519E-80	muscle contraction
GO:0003015	16515	258	39	4	478	6	1	false	0.42027462837935947	0.7789617335248126	1.588420873673413E-142	heart process
GO:0090407	16515	624	39	1	4895	4	2	false	0.4205316946648089	0.7789617335248126	0.0	organophosphate biosynthetic process
GO:0035770	16515	220	39	1	4548	11	2	false	0.4207482358798792	0.7789617335248126	0.0	ribonucleoprotein granule
GO:0048522	16515	4621	39	11	12886	28	3	false	0.4212528881504264	0.7789617335248126	0.0	positive regulation of cellular process
GO:0051186	16515	395	39	1	8863	12	1	false	0.4215707976717679	0.7789617335248126	0.0	cofactor metabolic process
GO:0031594	16515	72	39	1	1222	9	1	false	0.42212377671084717	0.7789617335248126	2.7830213509880113E-118	neuromuscular junction
GO:0042221	16515	3829	39	12	7281	21	1	false	0.42261272931044225	0.7789617335248126	0.0	response to chemical
GO:0042129	16515	146	39	1	345	1	3	false	0.4231884057970907	0.7789617335248126	1.9133725992856366E-101	regulation of T cell proliferation
GO:0072594	16515	534	39	1	2220	2	2	false	0.42330365516440516	0.7789617335248126	0.0	establishment of protein localization to organelle
GO:0097553	16515	128	39	1	302	1	2	false	0.42384105960261276	0.7789617335248126	8.906057910662998E-89	calcium ion transmembrane import into cytosol
GO:0006661	16515	117	39	1	276	1	2	false	0.42391304347828823	0.7789617335248126	4.1957986905064308E-81	phosphatidylinositol biosynthetic process
GO:0006378	16515	45	39	1	106	1	2	false	0.4245283018867989	0.7789617335248126	5.29694687080202E-31	mRNA polyadenylation
GO:0014821	16515	15	39	1	90	3	1	false	0.4252213142662479	0.7789617335248126	2.1836123664780718E-17	phasic smooth muscle contraction
GO:0030217	16515	212	39	1	498	1	2	false	0.42570281124504683	0.7789617335248126	8.428030331917268E-147	T cell differentiation
GO:0044093	16515	1894	39	6	11969	33	2	false	0.42601691158575594	0.7789617335248126	0.0	positive regulation of molecular function
GO:0006952	16515	1379	39	3	3575	6	1	false	0.4260989114400499	0.7789617335248126	0.0	defense response
GO:0030334	16515	777	39	3	1360	4	2	false	0.4261356921659627	0.7789617335248126	0.0	regulation of cell migration
GO:1901566	16515	1676	39	3	7864	11	2	false	0.4261432437175426	0.7789617335248126	0.0	organonitrogen compound biosynthetic process
GO:0072659	16515	252	39	1	591	1	2	false	0.42639593908638407	0.7789617335248126	2.2999490613522534E-174	protein localization to plasma membrane
GO:0022836	16515	350	39	4	539	5	1	false	0.42644648006410657	0.7789617335248126	6.202121895716514E-151	gated channel activity
GO:0098656	16515	264	39	3	1238	11	2	false	0.42670262186915203	0.7789617335248126	8.504692971374818E-278	anion transmembrane transport
GO:0006082	16515	1019	39	2	9265	13	3	false	0.42698740213357883	0.7789617335248126	0.0	organic acid metabolic process
GO:0043547	16515	366	39	3	1100	7	3	false	0.42795445349740313	0.7789617335248126	5.201504897444228E-303	positive regulation of GTPase activity
GO:0006470	16515	298	39	1	3885	7	2	false	0.42827495192487924	0.7789617335248126	0.0	protein dephosphorylation
GO:0015630	16515	1194	39	5	1977	7	1	false	0.4283129449285502	0.7789617335248126	0.0	microtubule cytoskeleton
GO:0001819	16515	412	39	2	1759	6	3	false	0.42838552624898124	0.7789617335248126	0.0	positive regulation of cytokine production
GO:0046486	16515	395	39	1	922	1	1	false	0.4284164859003147	0.7789617335248126	1.3937572883699088E-272	glycerolipid metabolic process
GO:0008235	16515	48	39	1	197	2	2	false	0.42888221278356137	0.7789617335248126	4.724660014924867E-47	metalloexopeptidase activity
GO:0010324	16515	545	39	2	1951	5	1	false	0.4289656038404903	0.7789617335248126	0.0	membrane invagination
GO:0060048	16515	129	39	3	279	5	2	false	0.4291944833472886	0.7789617335248126	4.744704820430687E-83	cardiac muscle contraction
GO:0030667	16515	275	39	1	2591	5	4	false	0.4296303090775064	0.7789617335248126	0.0	secretory granule membrane
GO:0051239	16515	2782	39	8	10089	26	2	false	0.429633533438943	0.7789617335248126	0.0	regulation of multicellular organismal process
GO:0016071	16515	809	39	1	3298	2	1	false	0.43048433504294026	0.779581200559991	0.0	mRNA metabolic process
GO:0005773	16515	3678	39	6	8452	12	2	false	0.4311512242117132	0.779581200559991	0.0	vacuole
GO:0016772	16515	1632	39	3	2841	4	1	false	0.4314822072091588	0.779581200559991	0.0	transferase activity, transferring phosphorus-containing groups
GO:0044283	16515	568	39	1	5316	5	2	false	0.43176118037887246	0.779581200559991	0.0	small molecule biosynthetic process
GO:0007420	16515	659	39	2	3235	7	3	false	0.4335632197225354	0.7816296813034482	0.0	brain development
GO:0010604	16515	2560	39	4	7739	10	3	false	0.43379104306016114	0.7816296813034482	0.0	positive regulation of macromolecule metabolic process
GO:0000779	16515	116	39	1	267	1	2	false	0.43445692883891956	0.7819584808549552	8.55277211093337E-79	condensed chromosome, centromeric region
GO:0006397	16515	491	39	1	1129	1	2	false	0.4348981399469916	0.7819584808549552	0.0	mRNA processing
GO:0055114	16515	1051	39	2	9406	13	1	false	0.4353170924347174	0.7819584808549552	0.0	oxidation-reduction process
GO:0046395	16515	231	39	1	923	2	2	false	0.4381097195557613	0.7861660537968748	9.663457787880477E-225	carboxylic acid catabolic process
GO:0050670	16515	196	39	1	446	1	3	false	0.43946188340800163	0.7875978157624784	3.833663416301669E-132	regulation of lymphocyte proliferation
GO:0002521	16515	452	39	1	3353	4	2	false	0.4398097768433084	0.7875978157624784	0.0	leukocyte differentiation
GO:0003723	16515	623	39	1	2455	2	1	false	0.44321470245888517	0.7902240325865647	0.0	RNA binding
GO:0045927	16515	241	39	1	5477	13	3	false	0.44325729051566226	0.7902240325865647	0.0	positive regulation of growth
GO:0097529	16515	177	39	1	399	1	1	false	0.44360902255636075	0.7902240325865647	2.451808183492864E-118	myeloid leukocyte migration
GO:2000855	16515	4	39	1	9	1	2	false	0.44444444444444403	0.7902240325865647	0.007936507936507922	regulation of mineralocorticoid secretion
GO:0035931	16515	4	39	1	9	1	1	false	0.44444444444444403	0.7902240325865647	0.007936507936507922	mineralocorticoid secretion
GO:0097450	16515	4	39	1	9	1	1	false	0.44444444444444403	0.7902240325865647	0.007936507936507922	astrocyte end-foot
GO:0043022	16515	56	39	1	126	1	1	false	0.4444444444444482	0.7902240325865647	3.590272155218709E-37	ribosome binding
GO:0001666	16515	334	39	1	3576	6	2	false	0.44498448639919375	0.7903793624140308	0.0	response to hypoxia
GO:0030031	16515	584	39	1	3268	3	2	false	0.4461213883308339	0.7913248434219708	0.0	cell projection assembly
GO:0051271	16515	274	39	1	5240	11	3	false	0.446423236409302	0.7913248434219708	0.0	negative regulation of cellular component movement
GO:0045664	16515	602	39	1	1345	1	2	false	0.4475836431225906	0.7925771205801654	0.0	regulation of neuron differentiation
GO:0071880	16515	20	39	1	112	3	2	false	0.4490171990171854	0.7937299167661932	1.532607619031336E-22	adenylate cyclase-activating adrenergic receptor signaling pathway
GO:0005310	16515	24	39	1	134	3	2	false	0.4495567276400226	0.7937299167661932	4.944569580314121E-27	dicarboxylic acid transmembrane transporter activity
GO:0010648	16515	1264	39	4	6700	18	3	false	0.44959844655313	0.7937299167661932	0.0	negative regulation of cell communication
GO:0006644	16515	380	39	1	3365	5	3	false	0.4509247370807703	0.7951444822572722	0.0	phospholipid metabolic process
GO:0072001	16515	266	39	1	4127	9	2	false	0.4513105280165846	0.7951444822572722	0.0	renal system development
GO:0001822	16515	257	39	1	3125	7	2	false	0.45192249674491297	0.7954200396336876	0.0	kidney development
GO:0032270	16515	1481	39	3	5504	9	4	false	0.45270236357599264	0.7954262733632453	0.0	positive regulation of cellular protein metabolic process
GO:0019934	16515	29	39	1	257	5	1	false	0.4531953830086364	0.7954262733632453	5.907857191344258E-39	cGMP-mediated signaling
GO:0040013	16515	286	39	1	5353	11	3	false	0.4536913619098536	0.7954262733632453	0.0	negative regulation of locomotion
GO:0042176	16515	371	39	1	3259	5	3	false	0.45374832088762446	0.7954262733632453	0.0	regulation of protein catabolic process
GO:0004517	16515	46	39	2	68	2	1	false	0.45434591747147185	0.7956749968958774	2.4938962391792437E-18	nitric-oxide synthase activity
GO:0071229	16515	176	39	1	2987	10	2	false	0.45569079157307646	0.7972034173855094	8.696051220339777E-290	cellular response to acid chemical
GO:0030178	16515	193	39	1	1368	4	3	false	0.45613185221542035	0.7972034173855094	5.627415973182488E-241	negative regulation of Wnt signaling pathway
GO:0098794	16515	620	39	2	10934	27	2	false	0.45782305431828296	0.7993590528397221	0.0	postsynapse
GO:1903530	16515	650	39	2	8512	20	3	false	0.4583686939228063	0.799512227361858	0.0	regulation of secretion by cell
GO:0032870	16515	641	39	2	2591	6	3	false	0.4599806687942186	0.8015232013120815	0.0	cellular response to hormone stimulus
GO:0004177	16515	42	39	1	91	1	1	false	0.46153846153845823	0.802648457010961	6.321292711508991E-27	aminopeptidase activity
GO:0051093	16515	798	39	2	7314	14	3	false	0.46154584813230515	0.802648457010961	0.0	negative regulation of developmental process
GO:0005623	16515	1465	39	4	11845	28	1	false	0.4620286659934447	0.8026886077856263	0.0	cell
GO:0099624	16515	9	39	1	34	2	1	false	0.46524064171122603	0.8072395101085819	1.9065320380506984E-8	atrial cardiac muscle cell membrane repolarization
GO:0016301	16515	1426	39	3	2396	4	2	false	0.46677418585731534	0.8072395101085819	0.0	kinase activity
GO:0030990	16515	647	39	2	4639	11	1	false	0.4669419899651851	0.8072395101085819	0.0	intraciliary transport particle
GO:0048017	16515	186	39	1	2462	8	1	false	0.46707121662477913	0.8072395101085819	1.6568181706058024E-285	inositol lipid-mediated signaling
GO:0008509	16515	229	39	3	835	9	2	false	0.46735177147012025	0.8072395101085819	3.034616677634203E-212	anion transmembrane transporter activity
GO:1901615	16515	460	39	1	8995	12	1	false	0.467577501830326	0.8072395101085819	0.0	organic hydroxy compound metabolic process
GO:2000027	16515	209	39	1	2428	7	3	false	0.467884527050335	0.8072395101085819	1.547456785272404E-308	regulation of animal organ morphogenesis
GO:0051960	16515	821	39	2	2749	5	2	false	0.46908128402883664	0.8085053523340067	0.0	regulation of nervous system development
GO:0099572	16515	345	39	1	9401	17	2	false	0.4706773174058653	0.8104542723838937	0.0	postsynaptic specialization
GO:0010468	16515	2644	39	3	5456	5	2	false	0.4711403702575327	0.8104542723838937	0.0	regulation of gene expression
GO:0048667	16515	545	39	1	1154	1	2	false	0.4722703639515174	0.8115984797828242	0.0	cell morphogenesis involved in neuron differentiation
GO:0014704	16515	49	39	2	71	2	1	false	0.47323943661971984	0.8116316305975924	8.039111943073837E-19	intercalated disc
GO:0032269	16515	939	39	2	5476	9	4	false	0.4734630590514135	0.8116316305975924	0.0	negative regulation of cellular protein metabolic process
GO:0097449	16515	9	39	1	19	1	1	false	0.4736842105263153	0.8116316305975924	1.0825088224469062E-5	astrocyte projection
GO:1903829	16515	306	39	1	6331	13	3	false	0.47515692392430436	0.8130958049400197	0.0	positive regulation of cellular protein localization
GO:0016773	16515	1274	39	3	1632	3	1	false	0.47547011273983963	0.8130958049400197	0.0	phosphotransferase activity, alcohol group as acceptor
GO:0005125	16515	183	39	1	384	1	1	false	0.4765625000000696	0.8140529866710907	9.501633491618328E-115	cytokine activity
GO:0043603	16515	982	39	1	5039	3	1	false	0.4781816584278393	0.8140529866710907	0.0	cellular amide metabolic process
GO:0043604	16515	761	39	1	3900	3	2	false	0.4786863499107802	0.8140529866710907	0.0	amide biosynthetic process
GO:0045907	16515	26	39	1	94	2	3	false	0.47883779455502545	0.8140529866710907	9.198163391717455E-24	positive regulation of vasoconstriction
GO:0043270	16515	219	39	2	1946	14	3	false	0.4788988576739124	0.8140529866710907	1.7089279859771584E-296	positive regulation of ion transport
GO:0051170	16515	159	39	1	332	1	1	false	0.4789156626505911	0.8140529866710907	3.5062681746907363E-99	import into nucleus
GO:0055062	16515	12	39	1	25	1	3	false	0.48000000000000137	0.8140529866710907	1.922965982731763E-7	phosphate ion homeostasis
GO:0030320	16515	12	39	1	25	1	2	false	0.48000000000000137	0.8140529866710907	1.922965982731763E-7	cellular monovalent inorganic anion homeostasis
GO:1901606	16515	85	39	1	177	1	2	false	0.48022598870058614	0.8140529866710907	1.0003270693504781E-52	alpha-amino acid catabolic process
GO:0002696	16515	304	39	1	1547	3	4	false	0.4815149733021732	0.8149275538780492	0.0	positive regulation of leukocyte activation
GO:0005903	16515	92	39	1	191	1	2	false	0.4816753926701871	0.8149275538780492	6.278349139844206E-57	brush border
GO:0010921	16515	151	39	1	1449	6	3	false	0.48392427900694174	0.816705406144046	1.358011525117124E-209	regulation of phosphatase activity
GO:0032946	16515	121	39	1	250	1	3	false	0.48400000000001064	0.816705406144046	1.2454968282641562E-74	positive regulation of mononuclear cell proliferation
GO:0061025	16515	959	39	3	1951	5	1	false	0.48412949333281075	0.816705406144046	0.0	membrane fusion
GO:0044877	16515	821	39	2	9221	18	1	false	0.4851563616802801	0.8176476906310512	0.0	protein-containing complex binding
GO:0090090	16515	163	39	1	334	1	3	false	0.48802395209576743	0.8198538734633617	7.206565811716569E-100	negative regulation of canonical Wnt signaling pathway
GO:0030900	16515	345	39	1	4812	9	2	false	0.48836321637277913	0.8198538734633617	0.0	forebrain development
GO:0030594	16515	134	39	1	869	4	2	false	0.48888107279154336	0.8198538734633617	1.4845856709098422E-161	neurotransmitter receptor activity
GO:0071241	16515	198	39	1	3051	10	2	false	0.48931848787368215	0.8198538734633617	1.642565E-317	cellular response to inorganic substance
GO:0022804	16515	247	39	3	969	10	1	false	0.4895339315028354	0.8198538734633617	4.405229710593728E-238	active transmembrane transporter activity
GO:0010863	16515	109	39	3	138	3	3	false	0.4898864972837644	0.8198538734633617	1.845425966468625E-30	positive regulation of phospholipase C activity
GO:0071248	16515	173	39	1	353	1	2	false	0.4900849858356408	0.8198538734633617	1.3763388803603684E-105	cellular response to metal ion
GO:0005884	16515	406	39	2	1313	5	2	false	0.49084224562874273	0.8198538734633617	0.0	actin filament
GO:0099587	16515	70	39	1	868	8	3	false	0.491104059644222	0.8198538734633617	4.20678051935175E-105	inorganic ion import across plasma membrane
GO:0051241	16515	1010	39	3	7773	20	3	false	0.4918642984389271	0.8198538734633617	0.0	negative regulation of multicellular organismal process
GO:0099625	16515	24	39	2	34	2	1	false	0.4919786096256645	0.8198538734633617	7.626128152202814E-9	ventricular cardiac muscle cell membrane repolarization
GO:0120025	16515	1906	39	11	2390	13	2	false	0.4921001485622011	0.8198538734633617	0.0	plasma membrane bounded cell projection
GO:0072657	16515	581	39	1	2012	2	1	false	0.49425031116099605	0.8211414475933272	0.0	protein localization to membrane
GO:0045862	16515	337	39	1	2646	5	3	false	0.4942561373803618	0.8211414475933272	0.0	positive regulation of proteolysis
GO:0006939	16515	90	39	3	317	9	1	false	0.4948308491666441	0.8211414475933272	1.4724860305051214E-81	smooth muscle contraction
GO:0030545	16515	411	39	2	1567	6	1	false	0.49519450942142385	0.8211414475933272	0.0	receptor regulator activity
GO:0016491	16515	757	39	2	6524	14	2	false	0.49544481809348484	0.8211414475933272	0.0	oxidoreductase activity
GO:0098659	16515	70	39	1	754	7	2	false	0.4958637875814642	0.8211414475933272	1.2538478793373375E-100	inorganic cation import across plasma membrane
GO:0043122	16515	230	39	1	1791	5	2	false	0.49745071648673755	0.8211414475933272	2.2667704893074058E-297	regulation of I-kappaB kinase/NF-kappaB signaling
GO:0001655	16515	304	39	1	4127	9	1	false	0.4980889175017983	0.8211414475933272	0.0	urogenital system development
GO:0032102	16515	305	39	1	3240	7	3	false	0.49979418180882157	0.8211414475933272	0.0	negative regulation of response to external stimulus
GO:0004935	16515	15	39	1	30	1	2	false	0.49999999999999906	0.8211414475933272	6.446725037893852E-9	adrenergic receptor activity
GO:0004937	16515	3	39	1	6	1	1	false	0.4999999999999997	0.8211414475933272	0.04999999999999996	alpha1-adrenergic receptor activity
GO:0072501	16515	8	39	1	16	1	2	false	0.49999999999999994	0.8211414475933272	7.770007770007773E-5	cellular divalent inorganic anion homeostasis
GO:0072502	16515	8	39	1	16	1	2	false	0.49999999999999994	0.8211414475933272	7.770007770007773E-5	cellular trivalent inorganic anion homeostasis
GO:0030643	16515	8	39	1	16	1	4	false	0.49999999999999994	0.8211414475933272	7.770007770007773E-5	cellular phosphate ion homeostasis
GO:0099513	16515	1041	39	5	2082	9	2	false	0.5000000000001006	0.8211414475933272	0.0	polymeric cytoskeletal fiber
GO:0048518	16515	5275	39	13	13878	33	2	false	0.5003977664600803	0.8211414475933272	0.0	positive regulation of biological process
GO:1901265	16515	685	39	1	3307	3	2	false	0.5016981590546034	0.8221033598483771	0.0	nucleoside phosphate binding
GO:0055007	16515	100	39	1	340	2	3	false	0.502342529932257	0.8221033598483771	7.44266678569043E-89	cardiac muscle cell differentiation
GO:0060307	16515	20	39	2	28	2	2	false	0.5026455026455039	0.8221033598483771	3.2173945217423335E-7	regulation of ventricular cardiac muscle cell membrane repolarization
GO:0051928	16515	101	39	1	487	3	3	false	0.5028673472612066	0.8221033598483771	2.4194230240450862E-107	positive regulation of calcium ion transport
GO:0060326	16515	248	39	1	3666	10	3	false	0.5040835825971964	0.8226289821128674	0.0	cell chemotaxis
GO:0051048	16515	181	39	1	1643	6	3	false	0.5041311631504972	0.8226289821128674	1.0072816101469269E-246	negative regulation of secretion
GO:0046394	16515	274	39	1	923	2	2	false	0.5058178203212749	0.824610564221238	5.635438849437825E-243	carboxylic acid biosynthetic process
GO:0098739	16515	87	39	1	1399	11	1	false	0.507802661354994	0.8266805052110008	6.663605853255053E-141	import across plasma membrane
GO:0022604	16515	465	39	1	2863	4	3	false	0.5080344685517777	0.8266805052110008	0.0	regulation of cell morphogenesis
GO:0002253	16515	413	39	1	2527	4	2	false	0.5104497169246882	0.8285662460374064	0.0	activation of immune response
GO:0051248	16515	992	39	2	6003	10	4	false	0.510673535540657	0.8285662460374064	0.0	negative regulation of protein metabolic process
GO:0016410	16515	91	39	1	178	1	1	false	0.5112359550562042	0.8285662460374064	4.570375630728127E-53	N-acyltransferase activity
GO:0002250	16515	354	39	1	1668	3	1	false	0.5113619489824108	0.8285662460374064	0.0	adaptive immune response
GO:0010632	16515	209	39	1	3027	10	3	false	0.5115661015053402	0.8285662460374064	0.0	regulation of epithelial cell migration
GO:0070252	16515	110	39	3	137	3	1	false	0.5148132245599178	0.8330527248207753	3.4499465727825514E-29	actin-mediated cell contraction
GO:2000113	16515	1054	39	1	3468	2	4	false	0.5155358364856988	0.8334496023185464	0.0	negative regulation of cellular macromolecule biosynthetic process
GO:0032553	16515	508	39	1	984	1	2	false	0.5162601626016138	0.833848514248305	4.045169191954127E-295	ribonucleotide binding
GO:0043169	16515	1836	39	3	2941	4	1	false	0.5174909665231727	0.8348501639479617	0.0	cation binding
GO:0006875	16515	511	39	3	636	3	2	false	0.518070376388521	0.8348501639479617	3.29941028818315E-136	cellular metal ion homeostasis
GO:0051247	16515	1579	39	3	5964	10	4	false	0.5183147638714722	0.8348501639479617	0.0	positive regulation of protein metabolic process
GO:0010498	16515	456	39	1	878	1	2	false	0.519362186788245	0.8357662471265215	3.558302174652053E-263	proteasomal protein catabolic process
GO:0071453	16515	212	39	1	3001	10	2	false	0.5199028956733526	0.8358659814416884	0.0	cellular response to oxygen levels
GO:0097517	16515	66	39	1	215	2	1	false	0.5207128885024632	0.8359093069775251	4.4693418435965397E-57	contractile actin filament bundle
GO:0002683	16515	351	39	1	5907	12	3	false	0.5208889029176582	0.8359093069775251	0.0	negative regulation of immune system process
GO:0007283	16515	448	39	1	858	1	2	false	0.5221445221447325	0.8359093069775251	4.429377058526753E-257	spermatogenesis
GO:0010608	16515	577	39	1	2644	3	1	false	0.5223613935540057	0.8359093069775251	0.0	posttranscriptional regulation of gene expression
GO:0009889	16515	2875	39	3	6647	6	2	false	0.5229069474643245	0.8359093069775251	0.0	regulation of biosynthetic process
GO:0015294	16515	58	39	1	659	8	3	false	0.5234402186007693	0.8359093069775251	9.961410162225101E-85	solute:cation symporter activity
GO:0051937	16515	59	39	1	191	2	2	false	0.5235050978231012	0.8359093069775251	8.387620661433018E-51	catecholamine transport
GO:0001664	16515	200	39	1	1183	4	1	false	0.5237598979572808	0.8359093069775251	1.1343074011930345E-232	G protein-coupled receptor binding
GO:0050905	16515	95	39	1	817	6	1	false	0.5248435321644731	0.8368737964923928	6.663080425692171E-127	neuromuscular process
GO:2000146	16515	250	39	1	1472	4	4	false	0.5254403676672765	0.8370610236743292	1.9209271498882467E-290	negative regulation of cell motility
GO:0009712	16515	49	39	1	93	1	1	false	0.5268817204300944	0.8385920545769779	1.3978361161962094E-27	catechol-containing compound metabolic process
GO:0003700	16515	1187	39	1	2246	1	3	false	0.5284951024046584	0.8403938513647846	0.0	DNA-binding transcription factor activity
GO:0043410	16515	494	39	1	1572	2	4	false	0.5298832367183363	0.8414457831326019	0.0	positive regulation of MAPK cascade
GO:0043535	16515	88	39	1	166	1	2	false	0.5301204819277561	0.8414457831326019	2.3328848468359465E-49	regulation of blood vessel endothelial cell migration
GO:0031326	16515	2783	39	3	6367	6	3	false	0.5322741519471716	0.8436409348773993	0.0	regulation of cellular biosynthetic process
GO:0050867	16515	310	39	1	5055	12	3	false	0.53246982258585	0.8436409348773993	0.0	positive regulation of cell activation
GO:0006396	16515	873	39	1	3891	3	2	false	0.5334726517761463	0.8441129176375964	0.0	RNA processing
GO:0032880	16515	928	39	3	3765	11	2	false	0.5340420820582588	0.8441129176375964	0.0	regulation of protein localization
GO:0002768	16515	369	39	1	2606	5	2	false	0.5342180836137137	0.8441129176375964	0.0	immune response-regulating cell surface receptor signaling pathway
GO:0005975	16515	557	39	1	8996	12	2	false	0.5358183218103685	0.8456515795598954	0.0	carbohydrate metabolic process
GO:0042311	16515	29	39	1	54	1	1	false	0.5370370370370401	0.8456515795598954	5.941094732878499E-16	vasodilation
GO:0044271	16515	3707	39	3	5830	4	2	false	0.5379060856661475	0.8456515795598954	0.0	cellular nitrogen compound biosynthetic process
GO:0048754	16515	137	39	1	782	4	3	false	0.537936423137685	0.8456515795598954	6.838383379165373E-157	branching morphogenesis of an epithelial tube
GO:0090130	16515	269	39	1	6028	17	1	false	0.5402765430888441	0.8456515795598954	0.0	tissue migration
GO:0060419	16515	84	39	1	584	5	2	false	0.5412992550263421	0.8456515795598954	7.367309182929071E-104	heart growth
GO:0051130	16515	1112	39	2	8217	13	3	false	0.5418459016235408	0.8456515795598954	0.0	positive regulation of cellular component organization
GO:0086091	16515	36	39	1	158	3	2	false	0.5422323383300527	0.8456515795598954	1.982143367593593E-36	regulation of heart rate by cardiac conduction
GO:0006906	16515	890	39	2	2170	4	3	false	0.5423325980087845	0.8456515795598954	0.0	vesicle fusion
GO:0033993	16515	838	39	2	2958	6	1	false	0.5432015749820838	0.8456515795598954	0.0	response to lipid
GO:0005901	16515	79	39	2	107	2	1	false	0.5432904249691811	0.8456515795598954	2.2238416076159037E-26	caveola
GO:0006873	16515	590	39	4	834	5	2	false	0.5433591504905169	0.8456515795598954	3.900428870011724E-218	cellular ion homeostasis
GO:0032970	16515	356	39	1	8362	18	2	false	0.5433917486015478	0.8456515795598954	0.0	regulation of actin filament-based process
GO:0045987	16515	23	39	1	101	3	3	false	0.5434983498349787	0.8456515795598954	3.1058469029732394E-23	positive regulation of smooth muscle contraction
GO:0030336	16515	236	39	1	1326	4	3	false	0.54385219904536	0.8456515795598954	7.121135106725915E-269	negative regulation of cell migration
GO:0070371	16515	273	39	1	840	2	1	false	0.5446364719906194	0.8456515795598954	3.100082128809055E-229	ERK1 and ERK2 cascade
GO:0036294	16515	195	39	1	358	1	2	false	0.5446927374300892	0.8456515795598954	1.6856649571500483E-106	cellular response to decreased oxygen levels
GO:0016407	16515	97	39	1	178	1	1	false	0.5449438202247482	0.8456515795598954	8.943535539092454E-53	acetyltransferase activity
GO:0043632	16515	602	39	1	1103	1	1	false	0.5457842248411829	0.8456515795598954	0.0	modification-dependent macromolecule catabolic process
GO:0032940	16515	1368	39	6	1513	6	2	false	0.545789877425667	0.8456515795598954	8.433213512315943E-207	secretion by cell
GO:0044248	16515	2055	39	3	8923	12	2	false	0.5461575457637305	0.8456515795598954	0.0	cellular catabolic process
GO:0050863	16515	289	39	1	529	1	2	false	0.5463137996218613	0.8456515795598954	1.585799631091161E-157	regulation of T cell activation
GO:0035909	16515	26	39	1	80	2	2	false	0.547151898734173	0.8456515795598954	1.3007963988273449E-21	aorta morphogenesis
GO:0003298	16515	26	39	1	80	2	1	false	0.547151898734173	0.8456515795598954	1.3007963988273449E-21	physiological muscle hypertrophy
GO:0010646	16515	3269	39	8	8383	20	2	false	0.5476877408218306	0.8456515795598954	0.0	regulation of cell communication
GO:0042592	16515	1707	39	6	3583	12	1	false	0.5477846142509976	0.8456515795598954	0.0	homeostatic process
GO:0019953	16515	687	39	1	1253	1	2	false	0.5482841181164466	0.8456749737025758	0.0	sexual reproduction
GO:1901605	16515	163	39	1	297	1	1	false	0.5488215488215424	0.8457567733825359	3.4888734864875E-88	alpha-amino acid metabolic process
GO:0010562	16515	1074	39	2	4324	7	3	false	0.5511532888403867	0.8486010955161509	0.0	positive regulation of phosphorus metabolic process
GO:0044087	16515	839	39	2	9710	21	2	false	0.5526037947066045	0.8495039211021754	0.0	regulation of cellular component biogenesis
GO:0065007	16515	9584	39	23	13878	33	1	false	0.5527900122141933	0.8495039211021754	0.0	biological regulation
GO:0051047	16515	367	39	2	1869	9	3	false	0.5531992888277053	0.8495039211021754	0.0	positive regulation of secretion
GO:0009986	16515	740	39	2	10934	27	1	false	0.5540570125045319	0.849554417154089	0.0	cell surface
GO:0006914	16515	485	39	1	2055	3	2	false	0.5542745424137383	0.849554417154089	0.0	autophagy
GO:0048872	16515	215	39	1	1707	6	1	false	0.5546918874889241	0.849554417154089	7.095461702551009E-280	homeostasis of number of cells
GO:0098687	16515	324	39	1	10934	27	2	false	0.5565404110820839	0.8495840916852743	0.0	chromosomal region
GO:0010506	16515	312	39	1	934	2	2	false	0.5567451820125303	0.8495840916852743	1.4719553349994002E-257	regulation of autophagy
GO:0048609	16515	698	39	1	1253	1	2	false	0.5570630486829465	0.8495840916852743	0.0	multicellular organismal reproductive process
GO:0006836	16515	233	39	1	4702	16	1	false	0.557141990430382	0.8495840916852743	0.0	neurotransmitter transport
GO:0017144	16515	582	39	1	8863	12	1	false	0.5576185309645875	0.8495840916852743	0.0	drug metabolic process
GO:0006869	16515	277	39	1	2518	7	2	false	0.5581708179014137	0.8495840916852743	0.0	lipid transport
GO:0046474	16515	205	39	1	367	1	3	false	0.5585831062670453	0.8495840916852743	9.913361938054178E-109	glycerophospholipid biosynthetic process
GO:0016311	16515	451	39	1	2991	5	1	false	0.5586039732272021	0.8495840916852743	0.0	dephosphorylation
GO:0006732	16515	221	39	1	395	1	1	false	0.5594936708860573	0.8501966487093612	5.057678199482607E-117	coenzyme metabolic process
GO:0140029	16515	848	39	2	12841	28	2	false	0.5603093634022951	0.8506957813047019	0.0	exocytic process
GO:0016021	16515	749	39	3	908	3	1	false	0.5608964407262319	0.8508268601986925	3.3519406952242996E-182	integral component of membrane
GO:2000026	16515	1794	39	4	5196	11	3	false	0.5613702995125394	0.8508268601986925	0.0	regulation of multicellular organismal development
GO:0043235	16515	336	39	1	4639	11	1	false	0.5630678336986348	0.8520175678430603	0.0	receptor complex
GO:0040011	16515	1650	39	4	13878	33	1	false	0.5633347863711606	0.8520175678430603	0.0	locomotion
GO:0062197	16515	310	39	1	3900	10	2	false	0.5636198687621619	0.8520175678430603	0.0	cellular response to chemical stress
GO:0016604	16515	754	39	2	10934	27	2	false	0.5645339498955244	0.8526611388560429	0.0	nuclear body
GO:0003014	16515	99	39	1	1482	12	1	false	0.5651937744261631	0.8528184087728173	3.237303309725613E-157	renal system process
GO:0032991	16515	4639	39	11	11845	28	1	false	0.5660497465664212	0.8528184087728173	0.0	protein-containing complex
GO:0001817	16515	632	39	2	2817	8	2	false	0.5661033996378553	0.8528184087728173	0.0	regulation of cytokine production
GO:0070382	16515	199	39	1	1051	4	2	false	0.5687123870940878	0.8557916167971132	1.0115031066301945E-220	exocytic vesicle
GO:2000145	16515	829	39	3	1544	5	3	false	0.5690573122001423	0.8557916167971132	0.0	regulation of cell motility
GO:0002252	16515	1079	39	2	2527	4	1	false	0.5709440391283138	0.8578900966592392	0.0	immune effector process
GO:0043534	16515	110	39	1	192	1	1	false	0.572916666666702	0.8582540879558221	2.1267664896556696E-56	blood vessel endothelial cell migration
GO:0007188	16515	179	39	4	248	5	4	false	0.5729578304847619	0.8582540879558221	3.677552451882899E-63	adenylate cyclase-modulating G protein-coupled receptor signaling pathway
GO:0001936	16515	106	39	1	306	2	2	false	0.5735561984356101	0.8582540879558221	3.77977204236536E-85	regulation of endothelial cell proliferation
GO:0030659	16515	712	39	2	2028	5	2	false	0.5738599652616454	0.8582540879558221	0.0	cytoplasmic vesicle membrane
GO:0001935	16515	120	39	1	346	2	1	false	0.5740135712489839	0.8582540879558221	2.2723773403779272E-96	endothelial cell proliferation
GO:0070665	16515	123	39	1	930	6	3	false	0.5741356098123712	0.8582540879558221	4.262525829692558E-157	positive regulation of leukocyte proliferation
GO:0031324	16515	2129	39	3	9593	13	4	false	0.5767226886986923	0.8613839302548475	0.0	negative regulation of cellular metabolic process
GO:0006412	16515	624	39	1	6770	9	5	false	0.5813989560099599	0.8666375130494249	0.0	translation
GO:0050954	16515	137	39	1	388	2	1	false	0.5821012813340694	0.8666375130494249	9.021911403626958E-109	sensory perception of mechanical stimulus
GO:0010959	16515	324	39	3	915	8	2	false	0.582555102009479	0.8666375130494249	1.9233683041247344E-257	regulation of metal ion transport
GO:0104004	16515	282	39	1	5952	18	1	false	0.5831247623251611	0.8666375130494249	0.0	cellular response to environmental stimulus
GO:0000775	16515	189	39	1	324	1	1	false	0.5833333333332881	0.8666375130494249	5.9885201200988445E-95	chromosome, centromeric region
GO:0045321	16515	1132	39	2	2605	4	2	false	0.5836107361826777	0.8666375130494249	0.0	leukocyte activation
GO:0019229	16515	50	39	1	313	5	3	false	0.5837146136003	0.8666375130494249	3.1842771186948777E-59	regulation of vasoconstriction
GO:0016811	16515	52	39	1	89	1	1	false	0.584269662921341	0.866724580680256	6.724995294817868E-26	hydrolase activity, acting on carbon-nitrogen (but not peptide) bonds, in linear amides
GO:0043029	16515	31	39	1	53	1	1	false	0.5849056603773546	0.8669314796424966	2.162041865834476E-15	T cell homeostasis
GO:0048646	16515	989	39	2	5265	10	2	false	0.5865889198274962	0.8683694833137314	0.0	anatomical structure formation involved in morphogenesis
GO:0048858	16515	618	39	1	1730	2	3	false	0.586973659136221	0.8683694833137314	0.0	cell projection morphogenesis
GO:0051146	16515	240	39	2	313	2	1	false	0.587367903661808	0.8683694833137314	2.7637891051237353E-73	striated muscle cell differentiation
GO:0071495	16515	1268	39	3	1513	3	1	false	0.5884023391753948	0.8685307655154397	3.6313787365830666E-290	cellular response to endogenous stimulus
GO:0005819	16515	351	39	1	4526	11	2	false	0.5889290162645994	0.8685307655154397	0.0	spindle
GO:0045937	16515	1074	39	2	2991	5	3	false	0.58903076953927	0.8685307655154397	0.0	positive regulation of phosphate metabolic process
GO:0007612	16515	135	39	1	229	1	1	false	0.5895196506549788	0.8685307655154397	8.672605412111827E-67	learning
GO:0007249	16515	262	39	1	2488	8	2	false	0.5899641969652414	0.8685307655154397	0.0	I-kappaB kinase/NF-kappaB signaling
GO:0045785	16515	378	39	1	5701	13	3	false	0.5905056298996167	0.8685954758253841	0.0	positive regulation of cell adhesion
GO:0045935	16515	1094	39	1	5450	4	4	false	0.5920139273293463	0.8695480192337987	0.0	positive regulation of nucleobase-containing compound metabolic process
GO:0001816	16515	686	39	2	6028	17	1	false	0.5921492525022833	0.8695480192337987	0.0	cytokine production
GO:0098609	16515	745	39	1	1255	1	1	false	0.5936254980083338	0.8701431043459879	0.0	cell-cell adhesion
GO:0023051	16515	3308	39	8	9004	22	2	false	0.5941706130435515	0.8701431043459879	0.0	regulation of signaling
GO:0002697	16515	365	39	1	1809	4	2	false	0.5943515003770578	0.8701431043459879	0.0	regulation of immune effector process
GO:0017080	16515	30	39	1	150	4	2	false	0.594547951594939	0.8701431043459879	3.105707216670694E-32	sodium channel regulator activity
GO:0051235	16515	296	39	1	7011	21	2	false	0.5963430007239026	0.8718542947033604	0.0	maintenance of location
GO:0005730	16515	890	39	2	5098	11	2	false	0.597138643978053	0.8718542947033604	0.0	nucleolus
GO:0010594	16515	150	39	1	251	1	2	false	0.5976095617529584	0.8718542947033604	6.636793766693249E-73	regulation of endothelial cell migration
GO:0009725	16515	915	39	2	2964	6	2	false	0.5986305416543678	0.8718542947033604	0.0	response to hormone
GO:0051249	16515	406	39	1	678	1	2	false	0.5988200589969784	0.8718542947033604	1.5695330356692712E-197	regulation of lymphocyte activation
GO:0005509	16515	635	39	1	1729	2	1	false	0.5997800323452294	0.8718542947033604	0.0	calcium ion binding
GO:0072009	16515	93	39	1	155	1	2	false	0.6000000000000054	0.8718542947033604	7.601276599009071E-45	nephron epithelium development
GO:0010558	16515	1157	39	1	4394	3	4	false	0.6002928564196812	0.8718542947033604	0.0	negative regulation of macromolecule biosynthetic process
GO:0009914	16515	269	39	1	4834	16	2	false	0.6005067151024797	0.8718542947033604	0.0	hormone transport
GO:0071383	16515	230	39	1	1123	4	4	false	0.6007106051134837	0.8718542947033604	1.8266029166835424E-246	cellular response to steroid hormone stimulus
GO:0016747	16515	178	39	1	296	1	1	false	0.6013513513512682	0.872059351710394	7.57658746519481E-86	transferase activity, transferring acyl groups other than amino-acyl groups
GO:0051254	16515	913	39	1	4433	4	4	false	0.6026006298246768	0.8731458088579963	0.0	positive regulation of RNA metabolic process
GO:0032990	16515	638	39	1	1057	1	1	false	0.6035950804161297	0.8738615343337998	2.1711294386699665E-307	cell part morphogenesis
GO:0046942	16515	239	39	3	355	4	2	false	0.604327364686686	0.8741968340869543	8.490336791523714E-97	carboxylic acid transport
GO:0014902	16515	89	39	1	240	2	1	false	0.6051255230124888	0.874376087145079	3.501022752250783E-68	myotube differentiation
GO:1903039	16515	206	39	1	340	1	3	false	0.605882352941088	0.874376087145079	2.187934877513681E-98	positive regulation of leukocyte cell-cell adhesion
GO:0050900	16515	399	39	1	3206	7	2	false	0.6059536457305531	0.874376087145079	0.0	leukocyte migration
GO:0050789	16515	8917	39	21	13878	33	2	false	0.6069698959934892	0.8751192720104312	0.0	regulation of biological process
GO:0046488	16515	196	39	1	322	1	1	false	0.6086956521738635	0.8768833405078924	5.509634332467829E-93	phosphatidylinositol metabolic process
GO:0070663	16515	203	39	1	1400	6	2	false	0.6100532477169258	0.8774210353027829	6.920659138241519E-251	regulation of leukocyte proliferation
GO:0007517	16515	357	39	1	3218	8	2	false	0.6100739615450048	0.8774210353027829	0.0	muscle organ development
GO:0007417	16515	893	39	2	4127	9	2	false	0.611946212647301	0.879389372248714	0.0	central nervous system development
GO:0051480	16515	314	39	2	401	2	1	false	0.6127306733166775	0.8797925621800321	1.6957984953835528E-90	regulation of cytosolic calcium ion concentration
GO:1901565	16515	1167	39	2	6503	11	2	false	0.6135397088401428	0.8798162531897098	0.0	organonitrogen compound catabolic process
GO:0016310	16515	2217	39	4	2991	5	1	false	0.6142925956401628	0.8798162531897098	0.0	phosphorylation
GO:0055067	16515	138	39	1	652	4	2	false	0.6147126879161726	0.8798162531897098	1.8475196505399215E-145	monovalent inorganic cation homeostasis
GO:2001233	16515	382	39	1	3402	8	3	false	0.6147627885976208	0.8798162531897098	0.0	regulation of apoptotic signaling pathway
GO:0086026	16515	16	39	1	26	1	2	false	0.6153846153846148	0.8799848799848792	1.8826240390380893E-7	atrial cardiac muscle cell to AV node cell signaling
GO:1903706	16515	406	39	1	2745	6	3	false	0.6176027997974155	0.8824341149314955	0.0	regulation of hemopoiesis
GO:0001101	16515	295	39	1	3829	12	1	false	0.6184530757583013	0.8829264679264057	0.0	response to acid chemical
GO:0030111	16515	337	39	1	2966	8	2	false	0.6194348417614197	0.8836055831008488	0.0	regulation of Wnt signaling pathway
GO:0043299	16515	502	39	1	1308	2	2	false	0.6204687064946451	0.8843578461548166	0.0	leukocyte degranulation
GO:0002682	16515	1311	39	3	9249	22	2	false	0.6215246611712448	0.8851403412765037	0.0	regulation of immune system process
GO:0002764	16515	372	39	1	4777	12	2	false	0.6224447739500163	0.8857282602418324	0.0	immune response-regulating signaling pathway
GO:0040007	16515	873	39	2	13878	33	1	false	0.6235628537036673	0.8865966959011425	0.0	growth
GO:0001938	16515	81	39	1	207	2	3	false	0.6306458421274582	0.8941723412656581	1.1863298147324312E-59	positive regulation of endothelial cell proliferation
GO:0043005	16515	1047	39	6	1906	11	1	false	0.6317004578679974	0.8941723412656581	0.0	neuron projection
GO:0030030	16515	1456	39	2	6509	9	1	false	0.6321981112932765	0.8941723412656581	0.0	cell projection organization
GO:0048018	16515	384	39	1	4802	12	3	false	0.6326136723322912	0.8941723412656581	0.0	receptor ligand activity
GO:0051128	16515	2242	39	4	10141	19	2	false	0.6329572045468284	0.8941723412656581	0.0	regulation of cellular component organization
GO:0120031	16515	570	39	1	1446	2	2	false	0.6331605622475757	0.8941723412656581	0.0	plasma membrane bounded cell projection assembly
GO:0004016	16515	192	39	4	215	4	2	false	0.6338438829718879	0.8941723412656581	1.978272393273524E-31	adenylate cyclase activity
GO:0050851	16515	213	39	1	336	1	1	false	0.63392857142861	0.8941723412656581	3.152144557126253E-95	antigen receptor-mediated signaling pathway
GO:0070161	16515	776	39	5	1821	12	1	false	0.6345583381852962	0.8941723412656581	0.0	anchoring junction
GO:0043161	16515	403	39	1	635	1	2	false	0.6346456692912988	0.8941723412656581	2.8386962439804797E-180	proteasome-mediated ubiquitin-dependent protein catabolic process
GO:0004620	16515	221	39	3	257	3	1	false	0.634666828793747	0.8941723412656581	8.516650009391985E-45	phospholipase activity
GO:0060070	16515	305	39	1	480	1	1	false	0.635416666666655	0.8941723412656581	4.674163589846908E-136	canonical Wnt signaling pathway
GO:0031252	16515	401	39	1	10934	27	1	false	0.6358001592487468	0.8941723412656581	0.0	cell leading edge
GO:0051674	16515	1451	39	4	5875	17	1	false	0.636510987708297	0.8941723412656581	0.0	localization of cell
GO:0036211	16515	3764	39	7	5415	10	2	false	0.6365728637990911	0.8941723412656581	0.0	protein modification process
GO:0098588	16515	1881	39	2	3159	3	1	false	0.6414673193568692	0.8993818681318684	0.0	bounding membrane of organelle
GO:0072171	16515	61	39	1	95	1	2	false	0.6421052631578709	0.8993818681318684	1.450674146618018E-26	mesonephric tubule morphogenesis
GO:0044703	16515	843	39	1	1312	1	2	false	0.6425304878047864	0.8993818681318684	0.0	multi-organism reproductive process
GO:0002517	16515	9	39	1	14	1	1	false	0.6428571428571431	0.8993818681318684	4.995004995004991E-4	T cell tolerance induction
GO:0014877	16515	9	39	1	14	1	2	false	0.6428571428571431	0.8993818681318684	4.995004995004991E-4	response to muscle inactivity involved in regulation of muscle adaptation
GO:0014896	16515	80	39	2	389	10	1	false	0.6442794841883788	0.8996713716074476	2.851609333309627E-85	muscle hypertrophy
GO:0097756	16515	74	39	2	124	3	1	false	0.6444970398936992	0.8996713716074476	6.679738921385345E-36	negative regulation of blood vessel diameter
GO:0002009	16515	503	39	1	1246	2	2	false	0.6446099002754393	0.8996713716074476	0.0	morphogenesis of an epithelium
GO:0070661	16515	257	39	1	1612	6	1	false	0.6478909836316988	0.9035284803681678	2.6583123617360578E-306	leukocyte proliferation
GO:0006508	16515	1639	39	3	5250	10	1	false	0.6492617910160603	0.9044602641552851	0.0	proteolysis
GO:1901698	16515	1008	39	3	3829	12	1	false	0.6495951725376446	0.9044602641552851	0.0	response to nitrogen compound
GO:0048812	16515	604	39	1	927	1	2	false	0.6515641855448621	0.9057624447946234	1.979770327319711E-259	neuron projection morphogenesis
GO:0099622	16515	34	39	2	42	2	1	false	0.651567944250886	0.9057624447946234	8.472408985887956E-9	cardiac muscle cell membrane repolarization
GO:0004888	16515	596	39	3	850	4	1	false	0.653882683088716	0.9082570920229898	2.4718895390397115E-224	transmembrane signaling receptor activity
GO:0005911	16515	453	39	3	776	5	1	false	0.6545258988962988	0.9084278374188693	4.8883159172596333E-228	cell-cell junction
GO:0015318	16515	768	39	8	969	10	1	false	0.6554807336614148	0.9090304693985942	4.492427514227734E-214	inorganic molecular entity transmembrane transporter activity
GO:0010038	16515	330	39	1	502	1	1	false	0.6573705179281637	0.9109277177004554	1.964419696631626E-139	response to metal ion
GO:0060675	16515	60	39	1	91	1	2	false	0.6593406593406518	0.9120165112368173	5.0608030442877345E-25	ureteric bud morphogenesis
GO:0061919	16515	485	39	1	12841	28	1	false	0.6601314657069959	0.9120165112368173	0.0	process utilizing autophagic mechanism
GO:0015807	16515	44	39	1	106	2	1	false	0.6601976639712478	0.9120165112368173	7.298015688660608E-31	L-amino acid transport
GO:0009897	16515	297	39	1	5657	20	3	false	0.6605607497760406	0.9120165112368173	0.0	external side of plasma membrane
GO:0036094	16515	1120	39	2	9221	18	1	false	0.6611611018337085	0.9120165112368173	0.0	small molecule binding
GO:0070231	16515	41	39	1	62	1	1	false	0.6612903225806476	0.9120165112368173	5.430958229767765E-17	T cell apoptotic process
GO:0005789	16515	960	39	1	3161	3	2	false	0.6625520855623708	0.9130354707118384	0.0	endoplasmic reticulum membrane
GO:0060401	16515	162	39	1	385	2	1	false	0.6651379870130096	0.9154477849848147	3.950000535518077E-113	cytosolic calcium ion transport
GO:0050865	16515	499	39	1	8443	18	2	false	0.6663670238064493	0.9154477849848147	0.0	regulation of cell activation
GO:0003081	16515	18	39	1	27	1	1	false	0.6666666666666647	0.9154477849848147	2.133640577576491E-7	regulation of systemic arterial blood pressure by renin-angiotensin
GO:0009266	16515	220	39	1	1117	5	1	false	0.6667732361747293	0.9154477849848147	6.843214967461627E-240	response to temperature stimulus
GO:0002684	16515	887	39	2	6068	15	3	false	0.666951909657463	0.9154477849848147	0.0	positive regulation of immune system process
GO:0007389	16515	379	39	1	6028	17	2	false	0.6689352023089596	0.9154477849848147	0.0	pattern specification process
GO:0009056	16515	2357	39	3	9406	13	1	false	0.6693226028231207	0.9154477849848147	0.0	catabolic process
GO:0051707	16515	1254	39	1	1873	1	2	false	0.6695141484244481	0.9154477849848147	0.0	response to other organism
GO:0009611	16515	602	39	1	3575	6	1	false	0.6695210648670247	0.9154477849848147	0.0	response to wounding
GO:0048545	16515	358	39	1	1482	4	3	false	0.6695457167386074	0.9154477849848147	0.0	response to steroid hormone
GO:0120035	16515	617	39	1	1447	2	2	false	0.6711515502570056	0.9169253573933738	0.0	regulation of plasma membrane bounded cell projection organization
GO:0002263	16515	642	39	1	2060	3	3	false	0.6740579467457544	0.9194421342450197	0.0	cell activation involved in immune response
GO:0016477	16515	1315	39	4	1451	4	1	false	0.6742909287962932	0.9194421342450197	2.5941692467191015E-195	cell migration
GO:0046879	16515	261	39	1	608	2	2	false	0.6746780976331918	0.9194421342450197	1.288043533008145E-179	hormone secretion
GO:0050999	16515	42	39	2	51	2	2	false	0.6752941176470456	0.9194421342450197	3.2869734759482606E-10	regulation of nitric-oxide synthase activity
GO:0051051	16515	394	39	1	7554	21	3	false	0.6758162282515281	0.9194421342450197	0.0	negative regulation of transport
GO:0042330	16515	556	39	1	3248	6	2	false	0.6761533220908393	0.9194421342450197	0.0	taxis
GO:0042110	16515	422	39	1	621	1	1	false	0.6795491143318819	0.923340664298417	2.0350217108907248E-168	T cell activation
GO:1902531	16515	1775	39	5	3387	10	2	false	0.6809086131133605	0.9244383934649684	0.0	regulation of intracellular signal transduction
GO:0006767	16515	77	39	1	113	1	1	false	0.6814159292035592	0.9244383934649684	2.4205502384175778E-30	water-soluble vitamin metabolic process
GO:0018193	16515	1150	39	2	3764	7	1	false	0.6823912667793944	0.92504281971803	0.0	peptidyl-amino acid modification
GO:0090087	16515	662	39	2	2719	9	2	false	0.6841371239702196	0.9266900065570236	0.0	regulation of peptide transport
GO:0030027	16515	192	39	1	1929	11	2	false	0.6853921825574483	0.9276703494149648	1.092492192813918E-270	lamellipodium
GO:1904062	16515	271	39	2	882	7	2	false	0.6867246083883005	0.9287538080913808	1.7321194464145264E-235	regulation of cation transmembrane transport
GO:0004707	16515	327	39	1	1291	4	2	false	0.6896033340162696	0.931462749851905	1.97086294E-316	MAP kinase activity
GO:0019219	16515	2640	39	2	6350	5	4	false	0.6897945793576823	0.931462749851905	0.0	regulation of nucleobase-containing compound metabolic process
GO:0031400	16515	549	39	1	4015	8	3	false	0.691919868986614	0.9335492839425625	0.0	negative regulation of protein modification process
GO:2000112	16515	2359	39	2	3737	3	3	false	0.692409119533573	0.9335492839425625	0.0	regulation of cellular macromolecule biosynthetic process
GO:0042475	16515	77	39	1	111	1	1	false	0.6936936936936774	0.9338060535026422	2.431308239477131E-29	odontogenesis of dentin-containing tooth
GO:0071902	16515	321	39	1	985	3	3	false	0.6941174159045931	0.9338060535026422	3.4663462726121185E-269	positive regulation of protein serine/threonine kinase activity
GO:0002694	16515	468	39	1	1827	4	3	false	0.6942040420655382	0.9338060535026422	0.0	regulation of leukocyte activation
GO:0033674	16515	596	39	1	1822	3	4	false	0.6955764330711398	0.9349318338277214	0.0	positive regulation of kinase activity
GO:0070227	16515	62	39	1	89	1	1	false	0.6966292134831333	0.9351422499036075	2.0758018004069073E-23	lymphocyte apoptotic process
GO:0005216	16515	494	39	5	848	9	3	false	0.6968041621561245	0.9351422499036075	2.1133661329335257E-249	ion channel activity
GO:0032147	16515	371	39	1	531	1	1	false	0.6986817325802082	0.9361917638434496	1.973659394228755E-140	activation of protein kinase activity
GO:0050727	16515	291	39	1	1122	4	3	false	0.6996570758330817	0.9361917638434496	4.521695065141963E-278	regulation of inflammatory response
GO:0043068	16515	611	39	1	1849	3	3	false	0.700081647628739	0.9361917638434496	0.0	positive regulation of programmed cell death
GO:0007169	16515	663	39	1	947	1	1	false	0.7001055966206824	0.9361917638434496	2.243481396692591E-250	transmembrane receptor protein tyrosine kinase signaling pathway
GO:0007399	16515	1971	39	4	4127	9	1	false	0.7002671498164634	0.9361917638434496	0.0	nervous system development
GO:0001990	16515	27	39	1	60	2	2	false	0.7016949152542408	0.9367540726770636	1.1363016270387047E-17	regulation of systemic arterial blood pressure by hormone
GO:1903037	16515	278	39	1	396	1	2	false	0.7020202020200965	0.9367540726770636	3.9608440227055116E-104	regulation of leukocyte cell-cell adhesion
GO:0060828	16515	262	39	1	373	1	2	false	0.7024128686328027	0.9367540726770636	5.2943117753702656E-98	regulation of canonical Wnt signaling pathway
GO:0000323	16515	673	39	1	3678	6	1	false	0.7028338116878312	0.9367540726770636	0.0	lytic vacuole
GO:0015179	16515	38	39	1	54	1	2	false	0.7037037037037048	0.9369997524804593	4.740476979903764E-14	L-amino acid transmembrane transporter activity
GO:0002831	16515	349	39	1	4196	14	2	false	0.7040914520357174	0.9369997524804593	0.0	regulation of response to biotic stimulus
GO:0015370	16515	36	39	1	168	5	2	false	0.7054719744844646	0.9381219097104915	1.646748070656633E-37	solute:sodium symporter activity
GO:0051174	16515	1639	39	2	5798	8	2	false	0.7091008973603888	0.94121699379597	0.0	regulation of phosphorus metabolic process
GO:0044260	16515	6589	39	9	9167	13	2	false	0.709627390451092	0.94121699379597	0.0	cellular macromolecule metabolic process
GO:0002275	16515	511	39	1	720	1	2	false	0.7097222222221098	0.94121699379597	1.3157014001705533E-187	myeloid cell activation involved in immune response
GO:0000904	16515	692	39	1	2048	3	2	false	0.7099557736708433	0.94121699379597	0.0	cell morphogenesis involved in differentiation
GO:0050767	16515	737	39	1	1592	2	4	false	0.7117225031515686	0.9419471666627944	0.0	regulation of neurogenesis
GO:0031325	16515	2641	39	4	9799	17	4	false	0.7124152725948514	0.9419471666627944	0.0	positive regulation of cellular metabolic process
GO:0086004	16515	34	39	1	101	3	3	false	0.7125412541254076	0.9419471666627944	1.1423220703956529E-27	regulation of cardiac muscle cell contraction
GO:0048589	16515	579	39	1	5407	11	2	false	0.7126644943651498	0.9419471666627944	0.0	developmental growth
GO:0031344	16515	627	39	1	2838	5	2	false	0.7132870747167093	0.9420569080600412	0.0	regulation of cell projection organization
GO:0009890	16515	1224	39	1	5516	5	3	false	0.7149292846746373	0.942209946055286	0.0	negative regulation of biosynthetic process
GO:0000777	16515	103	39	1	144	1	2	false	0.7152777777777886	0.942209946055286	5.96863985491527E-37	condensed chromosome kinetochore
GO:0072163	16515	93	39	1	130	1	2	false	0.7153846153846177	0.942209946055286	2.4620205595639297E-33	mesonephric epithelium development
GO:0009888	16515	1798	39	3	4812	9	1	false	0.7156321015552067	0.942209946055286	0.0	tissue development
GO:0034097	16515	1093	39	2	2958	6	1	false	0.7165429760001748	0.942209946055286	0.0	response to cytokine
GO:0009966	16515	2880	39	8	5336	16	4	false	0.7166407837121533	0.942209946055286	0.0	regulation of signal transduction
GO:0045860	16515	531	39	1	1543	3	4	false	0.7181616397834157	0.9434990391736975	0.0	positive regulation of protein kinase activity
GO:0031401	16515	1143	39	2	3972	8	3	false	0.7200097929309838	0.9452158635018779	0.0	positive regulation of protein modification process
GO:0043170	16515	7606	39	10	8995	12	1	false	0.7205892512813993	0.9452658397725944	0.0	macromolecule metabolic process
GO:0006650	16515	322	39	1	446	1	2	false	0.7219730941703472	0.9459864966241585	7.689835624801014E-114	glycerophospholipid metabolic process
GO:0001991	16515	13	39	1	18	1	1	false	0.722222222222224	0.9459864966241585	1.1671335200746984E-4	regulation of systemic arterial blood pressure by circulatory renin-angiotensin
GO:0086014	16515	16	39	1	47	3	2	false	0.7227875423990059	0.9460172781324321	6.652330410794078E-13	atrial cardiac muscle cell action potential
GO:0005902	16515	155	39	1	327	2	2	false	0.7240952327347722	0.9468317074160643	1.2890516633867567E-97	microvillus
GO:0007202	16515	98	39	3	109	3	1	false	0.7244943648956826	0.9468317074160643	2.6061488599559884E-15	activation of phospholipase C activity
GO:0023014	16515	859	39	2	4966	14	2	false	0.7253363592827702	0.9472230989586513	0.0	signal transduction by protein phosphorylation
GO:0048468	16515	1897	39	3	5006	9	3	false	0.726752052318816	0.9483625436088585	0.0	cell development
GO:0008324	16515	645	39	6	1009	10	2	false	0.7283012249307171	0.9489306164666573	1.156984187614412E-285	cation transmembrane transporter activity
GO:0031327	16515	1201	39	1	5235	5	4	false	0.728450573934678	0.9489306164666573	0.0	negative regulation of cellular biosynthetic process
GO:0030234	16515	928	39	3	2684	10	2	false	0.7295701428700961	0.9489306164666573	0.0	enzyme regulator activity
GO:0043542	16515	192	39	1	263	1	1	false	0.7300380228135707	0.9489306164666573	4.382977937138065E-66	endothelial cell migration
GO:0044255	16515	922	39	1	8924	12	2	false	0.7300412528705944	0.9489306164666573	0.0	cellular lipid metabolic process
GO:0050778	16515	585	39	1	2983	6	4	false	0.7304483095825816	0.9489306164666573	0.0	positive regulation of immune response
GO:0008104	16515	2531	39	3	2808	3	1	false	0.732207735776642	0.9500565101801003	0.0	protein localization
GO:0006887	16515	848	39	2	2563	7	3	false	0.7324032432430784	0.9500565101801003	0.0	exocytosis
GO:1902475	16515	44	39	1	60	1	2	false	0.7333333333333396	0.9504168819888148	6.684117746003525E-15	L-alpha-amino acid transmembrane transport
GO:0040017	16515	513	39	1	5694	14	3	false	0.7337697347771606	0.9504168819888148	0.0	positive regulation of locomotion
GO:0043065	16515	606	39	1	1697	3	3	false	0.7345383829798727	0.9507072028783231	0.0	positive regulation of apoptotic process
GO:0098793	16515	525	39	1	10934	27	2	false	0.7355740874920045	0.9513424864896591	0.0	presynapse
GO:0051272	16515	495	39	1	5452	14	3	false	0.7366351054973841	0.9520095441883292	0.0	positive regulation of cellular component movement
GO:0006810	16515	4702	39	16	4792	16	1	false	0.7379797189833442	0.9526197580322968	1.9528703698435357E-193	transport
GO:0043043	16515	640	39	1	1774	3	3	false	0.7390463819389756	0.9526197580322968	0.0	peptide biosynthetic process
GO:0042277	16515	320	39	2	372	2	1	false	0.7396458278990871	0.9526197580322968	7.299619219983943E-65	peptide binding
GO:0016070	16515	3298	39	2	3833	2	1	false	0.7402957886316749	0.9526197580322968	0.0	RNA metabolic process
GO:0019438	16515	3096	39	2	5759	4	2	false	0.7417432608856197	0.9526197580322968	0.0	aromatic compound biosynthetic process
GO:0019900	16515	786	39	1	2163	3	1	false	0.7421969231036909	0.9526197580322968	0.0	kinase binding
GO:0140096	16515	3053	39	6	6357	14	1	false	0.7423259778714312	0.9526197580322968	0.0	catalytic activity, acting on a protein
GO:0051252	16515	2375	39	2	5290	5	3	false	0.7423361397873034	0.9526197580322968	0.0	regulation of RNA metabolic process
GO:0086012	16515	20	39	1	71	4	2	false	0.7428046540110186	0.9526197580322968	4.437172176372006E-18	membrane depolarization during cardiac muscle cell action potential
GO:0017076	16515	509	39	1	685	1	1	false	0.7430656934307991	0.9526197580322968	8.692066618454418E-169	purine nucleotide binding
GO:0050877	16515	817	39	6	1482	12	1	false	0.7431088834135099	0.9526197580322968	0.0	nervous system process
GO:0072078	16515	64	39	1	86	1	3	false	0.7441860465116404	0.9527743149474697	5.8868387589919326E-21	nephron tubule morphogenesis
GO:0044281	16515	1811	39	2	9406	13	1	false	0.7458915494145749	0.9527743149474697	0.0	small molecule metabolic process
GO:0006464	16515	3764	39	7	4687	9	2	false	0.7464029546949182	0.9527743149474697	0.0	cellular protein modification process
GO:0003007	16515	239	39	1	1171	6	2	false	0.7466491013946513	0.9527743149474697	1.5541117971466617E-256	heart morphogenesis
GO:0002757	16515	336	39	1	449	1	2	false	0.7483296213806394	0.9527743149474697	2.2504906526529873E-109	immune response-activating signal transduction
GO:0008017	16515	265	39	1	354	1	1	false	0.748587570621612	0.9527743149474697	4.169266417251734E-86	microtubule binding
GO:1901700	16515	1487	39	4	3829	12	1	false	0.7494116009502156	0.9527743149474697	0.0	response to oxygen-containing compound
GO:0044238	16515	8708	39	12	9406	13	1	false	0.7494691341843298	0.9527743149474697	0.0	primary metabolic process
GO:0055117	16515	71	39	1	244	4	3	false	0.749855433791401	0.9527743149474697	2.232640638578481E-63	regulation of cardiac muscle contraction
GO:0051171	16515	4412	39	5	8635	11	2	false	0.749860509201818	0.9527743149474697	0.0	regulation of nitrogen compound metabolic process
GO:0002664	16515	9	39	1	12	1	2	false	0.7499999999999994	0.9527743149474697	0.004545454545454539	regulation of T cell tolerance induction
GO:0031399	16515	1687	39	3	4320	9	2	false	0.7501935942568505	0.9527743149474697	0.0	regulation of protein modification process
GO:0007276	16515	580	39	1	773	1	2	false	0.7503234152650463	0.9527743149474697	6.572703527412539E-188	gamete generation
GO:0002444	16515	519	39	1	689	1	1	false	0.7532656023224126	0.9530926265552294	1.8541720097934E-166	myeloid leukocyte mediated immunity
GO:0098655	16515	854	39	7	1249	11	2	false	0.7533857123734028	0.9530926265552294	0.0	cation transmembrane transport
GO:0030425	16515	581	39	3	1047	6	2	false	0.7534151773155771	0.9530926265552294	1.4979502321803E-311	dendrite
GO:0048598	16515	533	39	1	2563	6	2	false	0.7535004382539547	0.9530926265552294	0.0	embryonic morphogenesis
GO:0022803	16515	540	39	5	969	10	1	false	0.7547875476137158	0.9530926265552294	4.5450251904428766E-288	passive transmembrane transporter activity
GO:0005634	16515	3375	39	4	7335	10	1	false	0.755101596257527	0.9530926265552294	0.0	nucleus
GO:0008270	16515	738	39	1	976	1	1	false	0.7561475409839682	0.9530926265552294	1.1877757905648653E-234	zinc ion binding
GO:1901362	16515	3230	39	2	5889	4	2	false	0.7565570749191105	0.9530926265552294	0.0	organic cyclic compound biosynthetic process
GO:0008080	16515	81	39	1	107	1	2	false	0.7570093457944038	0.9530926265552294	1.9061499493850374E-25	N-acetyltransferase activity
GO:0043067	16515	1303	39	2	1919	3	2	false	0.7571507731090662	0.9530926265552294	0.0	regulation of programmed cell death
GO:0019637	16515	1008	39	1	9042	12	2	false	0.7581145173572552	0.9530926265552294	0.0	organophosphate metabolic process
GO:0019001	16515	386	39	1	509	1	1	false	0.7583497053044234	0.9530926265552294	1.399494660464006E-121	guanyl nucleotide binding
GO:0006941	16515	160	39	4	317	9	1	false	0.7585374650049499	0.9530926265552294	8.483385345403164E-95	striated muscle contraction
GO:0032774	16515	2371	39	1	4657	2	3	false	0.759096438354022	0.9530926265552294	0.0	RNA biosynthetic process
GO:0016607	16515	385	39	1	754	2	1	false	0.7608293615987185	0.9530926265552294	4.304345065343082E-226	nuclear speck
GO:0097190	16515	569	39	1	5063	12	2	false	0.7612278172299598	0.9530926265552294	0.0	apoptotic signaling pathway
GO:0006940	16515	52	39	1	174	4	2	false	0.761903232260722	0.9530926265552294	1.2396113295888466E-45	regulation of smooth muscle contraction
GO:0006898	16515	275	39	1	537	2	1	false	0.7624239139499611	0.9530926265552294	7.557181205381543E-161	receptor-mediated endocytosis
GO:0051091	16515	522	39	1	5712	15	4	false	0.7629265029170204	0.9530926265552294	0.0	positive regulation of DNA-binding transcription factor activity
GO:1901575	16515	1956	39	2	9133	12	2	false	0.7633637303273058	0.9530926265552294	0.0	organic substance catabolic process
GO:0086005	16515	32	39	2	47	3	1	false	0.7647240209682312	0.9530926265552294	1.3304660821588134E-12	ventricular cardiac muscle cell action potential
GO:0006518	16515	763	39	1	6170	11	2	false	0.7662044191112762	0.9530926265552294	0.0	peptide metabolic process
GO:0051301	16515	649	39	1	12841	28	1	false	0.766304959453084	0.9530926265552294	0.0	cell division
GO:0022607	16515	2668	39	3	6683	9	2	false	0.7669152073591232	0.9530926265552294	0.0	cellular component assembly
GO:0003333	16515	60	39	1	157	3	2	false	0.7669706500607927	0.9530926265552294	6.823939802869685E-45	amino acid transmembrane transport
GO:0051172	16515	1965	39	2	8407	11	3	false	0.7672716492545597	0.9530926265552294	0.0	negative regulation of nitrogen compound metabolic process
GO:0071214	16515	282	39	1	1117	5	2	false	0.7672716516765739	0.9530926265552294	2.9122699178312044E-273	cellular response to abiotic stimulus
GO:0002260	16515	53	39	1	69	1	1	false	0.7681159420289891	0.9530926265552294	5.22681176426408E-16	lymphocyte homeostasis
GO:0048514	16515	544	39	3	834	5	2	false	0.7689232455654444	0.9530926265552294	3.51874571010287E-233	blood vessel morphogenesis
GO:0050794	16515	8239	39	17	12995	29	2	false	0.7689255522616086	0.9530926265552294	0.0	regulation of cellular process
GO:0060548	16515	893	39	1	4730	7	3	false	0.7690779511206123	0.9530926265552294	0.0	negative regulation of cell death
GO:0014870	16515	10	39	1	13	1	1	false	0.7692307692307704	0.9530926265552294	0.0034965034965034974	response to muscle inactivity
GO:0044257	16515	735	39	1	4887	9	3	false	0.7696607225909382	0.9530926265552294	0.0	cellular protein catabolic process
GO:0022890	16515	616	39	6	782	8	2	false	0.770054743413163	0.9530926265552294	7.754286867836614E-175	inorganic cation transmembrane transporter activity
GO:0015629	16515	696	39	2	1977	7	1	false	0.7701540770987829	0.9530926265552294	0.0	actin cytoskeleton
GO:0005654	16515	1101	39	2	10934	27	2	false	0.771251078665407	0.9530926265552294	0.0	nucleoplasm
GO:0098805	16515	1574	39	4	6329	20	1	false	0.7712830555676471	0.9530926265552294	0.0	whole membrane
GO:0097447	16515	581	39	3	1166	7	3	false	0.7713172287070671	0.9530926265552294	0.0	dendritic tree
GO:0032838	16515	243	39	1	1927	11	2	false	0.7739167259932835	0.9540277203592505	2.871508E-316	plasma membrane bounded cell projection cytoplasm
GO:0070848	16515	649	39	1	2958	6	1	false	0.7740903970422087	0.9540277203592505	0.0	response to growth factor
GO:0099081	16515	1229	39	7	1510	9	1	false	0.7746762255790093	0.9540277203592505	2.9472324095E-314	supramolecular polymer
GO:0016055	16515	480	39	1	619	1	2	false	0.7754442649433593	0.9540277203592505	1.7139153157443847E-142	Wnt signaling pathway
GO:0005575	16515	11845	39	28	14589	36	1	false	0.7759728047540715	0.9540277203592505	0.0	cellular_component
GO:0034702	16515	228	39	3	248	3	1	false	0.7762210252375834	0.9540277203592505	6.900759791040244E-30	ion channel complex
GO:0048193	16515	665	39	1	2128	4	1	false	0.7768825887294359	0.9540277203592505	0.0	Golgi vesicle transport
GO:0001775	16515	1263	39	2	12841	28	1	false	0.7770194301069229	0.9540277203592505	0.0	cell activation
GO:0030155	16515	631	39	1	9139	21	2	false	0.7777899975253905	0.9540277203592505	0.0	regulation of cell adhesion
GO:0007204	16515	277	39	2	314	2	1	false	0.7778840479435204	0.9540277203592505	5.145288079630229E-49	positive regulation of cytosolic calcium ion concentration
GO:0010942	16515	661	39	1	5164	11	3	false	0.7786941611600854	0.9540277203592505	0.0	positive regulation of cell death
GO:0033173	16515	42	39	1	135	4	2	false	0.7793568044943199	0.9540277203592505	6.040843472886085E-36	calcineurin-NFAT signaling cascade
GO:0080134	16515	1277	39	3	5300	16	2	false	0.7797460926526721	0.9540277203592505	0.0	regulation of response to stress
GO:0071345	16515	1013	39	2	2479	6	2	false	0.78021971132876	0.9540277203592505	0.0	cellular response to cytokine stimulus
GO:0060562	16515	298	39	1	946	4	2	false	0.7804846536539285	0.9540277203592505	3.7862954905498384E-255	epithelial tube morphogenesis
GO:0030162	16515	660	39	1	3385	7	2	false	0.7812231654985993	0.9540277203592505	0.0	regulation of proteolysis
GO:0050776	16515	807	39	2	4478	15	3	false	0.7823559482178055	0.9540277203592505	0.0	regulation of immune response
GO:0032944	16515	198	39	1	253	1	2	false	0.7826086956521217	0.9540277203592505	4.8630093008627926E-57	regulation of mononuclear cell proliferation
GO:0002274	16515	604	39	1	1132	2	1	false	0.7826620802132539	0.9540277203592505	0.0	myeloid leukocyte activation
GO:0010629	16515	1372	39	1	4323	4	3	false	0.7830021324597973	0.9540277203592505	0.0	negative regulation of gene expression
GO:0009892	16515	2467	39	3	10162	16	3	false	0.7844482016449623	0.9545497387860475	0.0	negative regulation of metabolic process
GO:0032561	16515	386	39	1	492	1	2	false	0.7845528455284145	0.9545497387860475	1.0416129082549764E-110	guanyl ribonucleotide binding
GO:0030424	16515	602	39	3	1047	6	1	false	0.7850706900897848	0.9545497387860475	3.60013370824989E-309	axon
GO:0043565	16515	1505	39	1	1911	1	1	false	0.7875457875451017	0.9556075027995564	0.0	sequence-specific DNA binding
GO:0044212	16515	1506	39	1	1912	1	2	false	0.7876569037650526	0.9556075027995564	0.0	transcription regulatory region DNA binding
GO:0051603	16515	680	39	1	1685	3	2	false	0.788078704963999	0.9556075027995564	0.0	proteolysis involved in cellular protein catabolic process
GO:0015171	16515	51	39	1	95	2	2	false	0.788129899216129	0.9556075027995564	3.991581294849216E-28	amino acid transmembrane transporter activity
GO:0048856	16515	4812	39	9	5265	10	1	false	0.7896438025024228	0.9567786808946775	0.0	anatomical structure development
GO:0009636	16515	467	39	1	3829	12	1	false	0.790537611356197	0.9570815339103157	0.0	response to toxic substance
GO:0044092	16515	1033	39	2	11969	33	2	false	0.7909900649671165	0.9570815339103157	0.0	negative regulation of molecular function
GO:0036230	16515	479	39	1	604	1	1	false	0.7930463576161212	0.9585957853764491	4.42232868641949E-133	granulocyte activation
GO:0010556	16515	2677	39	2	5514	5	3	false	0.7939513400060821	0.9585957853764491	0.0	regulation of macromolecule biosynthetic process
GO:0032101	16515	863	39	2	4678	15	2	false	0.7942603970271473	0.9585957853764491	0.0	regulation of response to external stimulus
GO:0010817	16515	444	39	1	3583	12	1	false	0.7961081140636842	0.9585957853764491	0.0	regulation of hormone levels
GO:0008233	16515	1074	39	2	5075	13	3	false	0.7963182704903096	0.9585957853764491	0.0	peptidase activity
GO:0046649	16515	621	39	1	1132	2	1	false	0.7964448735138625	0.9585957853764491	0.0	lymphocyte activation
GO:0060255	16515	4602	39	5	7947	10	2	false	0.796827383706389	0.9585957853764491	0.0	regulation of macromolecule metabolic process
GO:0005814	16515	610	39	1	4526	11	2	false	0.7969579427405533	0.9585957853764491	0.0	centriole
GO:0014065	16515	146	39	1	183	1	1	false	0.7978142076502133	0.9585957853764491	1.335368812623798E-39	phosphatidylinositol 3-kinase signaling
GO:0032989	16515	1057	39	1	7814	11	3	false	0.7980671445714913	0.9585957853764491	0.0	cellular component morphogenesis
GO:2000147	16515	486	39	1	1475	4	4	false	0.798280797214981	0.9585957853764491	0.0	positive regulation of cell motility
GO:0003690	16515	1527	39	1	1911	1	1	false	0.7990580847709637	0.9588697017251565	0.0	double-stranded DNA binding
GO:0098858	16515	269	39	1	1980	11	2	false	0.8002305324178625	0.9596171082428488	0.0	actin-based cell projection
GO:0048584	16515	2094	39	4	8465	21	3	false	0.8011561131134856	0.9600676551106011	0.0	positive regulation of response to stimulus
GO:0048232	16515	465	39	1	580	1	1	false	0.8017241379312364	0.9600893997448139	8.698010733899691E-125	male gamete generation
GO:0060284	16515	839	39	1	2508	4	2	false	0.8041189980084009	0.9605793502745371	0.0	regulation of cell development
GO:0051090	16515	647	39	1	4303	10	3	false	0.8043213853557709	0.9605793502745371	0.0	regulation of DNA-binding transcription factor activity
GO:0005768	16515	865	39	1	3629	6	2	false	0.8050406872674198	0.9605793502745371	0.0	endosome
GO:0005739	16515	1076	39	1	8452	12	2	false	0.8050865389619324	0.9605793502745371	0.0	mitochondrion
GO:0030154	16515	3328	39	4	3513	4	1	false	0.8053402590281918	0.9605793502745371	6.4067112836E-314	cell differentiation
GO:0055074	16515	410	39	2	571	3	2	false	0.8067921026796732	0.9605793502745371	8.549799163110391E-147	calcium ion homeostasis
GO:0055002	16515	141	39	1	252	2	2	false	0.8069626256876312	0.9605793502745371	1.6364738401455845E-74	striated muscle cell development
GO:0005267	16515	125	39	1	447	5	2	false	0.8077175725047994	0.9605793502745371	2.1504014610743708E-114	potassium channel activity
GO:0051092	16515	422	39	1	522	1	1	false	0.8084291187740568	0.9605793502745371	4.084519624344724E-110	positive regulation of NF-kappaB transcription factor activity
GO:0006915	16515	1695	39	3	1819	3	1	false	0.8090187022192921	0.9605793502745371	6.637702222380925E-196	apoptotic process
GO:0044265	16515	1103	39	1	7226	10	3	false	0.8093769768602928	0.9605793502745371	0.0	cellular macromolecule catabolic process
GO:0010941	16515	1424	39	2	8412	17	2	false	0.8095427060539626	0.9605793502745371	0.0	regulation of cell death
GO:0097367	16515	811	39	1	9221	18	1	false	0.8096172023002972	0.9605793502745371	0.0	carbohydrate derivative binding
GO:0046914	16515	976	39	1	1729	2	1	false	0.8104716920494464	0.9605793502745371	0.0	transition metal ion binding
GO:0002366	16515	641	39	1	1133	2	2	false	0.811647990419218	0.9605793502745371	0.0	leukocyte activation involved in immune response
GO:0008219	16515	1921	39	3	12841	28	1	false	0.8116984048831906	0.9605793502745371	0.0	cell death
GO:0023061	16515	600	39	2	2361	11	2	false	0.8119426229388362	0.9605793502745371	0.0	signal release
GO:0006629	16515	1169	39	1	8996	12	2	false	0.8120361517784747	0.9605793502745371	0.0	lipid metabolic process
GO:0003006	16515	848	39	1	5486	10	2	false	0.8137495842304812	0.9617811227093852	0.0	developmental process involved in reproduction
GO:0043069	16515	808	39	1	1883	3	3	false	0.8141537797047373	0.9617811227093852	0.0	negative regulation of programmed cell death
GO:0045761	16515	192	39	4	202	4	3	false	0.8149284920240496	0.9618284502051047	4.0230126285338397E-17	regulation of adenylate cyclase activity
GO:0010035	16515	502	39	1	3829	12	1	false	0.8152955935301001	0.9618284502051047	0.0	response to inorganic substance
GO:0000165	16515	840	39	2	2466	8	2	false	0.8170497972720314	0.9632470938804638	0.0	MAPK cascade
GO:0014032	16515	72	39	1	88	1	3	false	0.8181818181817954	0.9636972793709487	6.907361739795976E-18	neural crest cell development
GO:0070727	16515	2015	39	2	3370	4	2	false	0.8185355471403878	0.9636972793709487	0.0	cellular macromolecule localization
GO:0031347	16515	579	39	1	1998	5	2	false	0.8196791150533265	0.964159857135324	0.0	regulation of defense response
GO:0043086	16515	749	39	1	6503	14	3	false	0.8200328681821054	0.964159857135324	0.0	negative regulation of catalytic activity
GO:1990904	16515	673	39	1	4639	11	1	false	0.8220342077154319	0.9647982513699938	0.0	ribonucleoprotein complex
GO:0072503	16515	432	39	2	591	3	2	false	0.8222682413403539	0.9647982513699938	9.438586831544698E-149	cellular divalent inorganic cation homeostasis
GO:0097755	16515	54	39	1	124	3	1	false	0.8234899588551425	0.9647982513699938	1.8359346248277532E-36	positive regulation of blood vessel diameter
GO:0006807	16515	8339	39	11	9406	13	1	false	0.8237907983689261	0.9647982513699938	0.0	nitrogen compound metabolic process
GO:0030335	16515	468	39	1	1330	4	3	false	0.8239822713376281	0.9647982513699938	0.0	positive regulation of cell migration
GO:0005576	16515	681	39	1	10934	27	1	false	0.8242022033421343	0.9647982513699938	0.0	extracellular region
GO:0044085	16515	2890	39	3	6683	9	1	false	0.8244438665773371	0.9647982513699938	0.0	cellular component biogenesis
GO:0007193	16515	68	39	1	194	4	3	false	0.8250500914364576	0.9648609910569691	4.4260960988569783E-54	adenylate cyclase-inhibiting G protein-coupled receptor signaling pathway
GO:0019933	16515	217	39	4	257	5	1	false	0.8261297520889168	0.9649811753619691	8.04754023007651E-48	cAMP-mediated signaling
GO:0031253	16515	301	39	1	2390	13	2	false	0.8270274887761287	0.9649811753619691	0.0	cell projection membrane
GO:0043549	16515	879	39	1	1984	3	3	false	0.8274405166985628	0.9649811753619691	0.0	regulation of kinase activity
GO:0071363	16515	620	39	1	2444	6	2	false	0.8275615248053771	0.9649811753619691	0.0	cellular response to growth factor stimulus
GO:0033365	16515	1178	39	1	2012	2	1	false	0.8282997193367079	0.9649811753619691	0.0	protein localization to organelle
GO:0071900	16515	482	39	1	1083	3	2	false	0.829481645355479	0.9649811753619691	2.77E-322	regulation of protein serine/threonine kinase activity
GO:0048738	16515	191	39	1	642	5	2	false	0.8300479665035858	0.9649811753619691	5.453134911475516E-169	cardiac muscle tissue development
GO:0009893	16515	2828	39	4	10458	20	3	false	0.8312316709330528	0.9649811753619691	0.0	positive regulation of metabolic process
GO:0045597	16515	884	39	1	5910	11	4	false	0.8320139372543665	0.9649811753619691	0.0	positive regulation of cell differentiation
GO:0006816	16515	385	39	2	422	2	1	false	0.8321419324334046	0.9649811753619691	5.107891220533675E-54	calcium ion transport
GO:0080090	16515	4581	39	5	8908	12	2	false	0.8326989517059948	0.9649811753619691	0.0	regulation of primary metabolic process
GO:0008528	16515	95	39	1	161	2	2	false	0.8334627329192225	0.9649811753619691	7.407838232269253E-47	G protein-coupled peptide receptor activity
GO:0022853	16515	156	39	1	866	9	2	false	0.8341680101915097	0.9649811753619691	1.2109719550612983E-176	active ion transmembrane transporter activity
GO:0048519	16515	4686	39	9	13878	33	2	false	0.834721997241302	0.9649811753619691	0.0	negative regulation of biological process
GO:0072080	16515	81	39	1	97	1	2	false	0.8350515463917388	0.9649811753619691	1.260927018693677E-18	nephron tubule development
GO:0003676	16515	2455	39	2	3307	3	2	false	0.8351578711216638	0.9649811753619691	0.0	nucleic acid binding
GO:0050793	16515	2287	39	4	9945	24	2	false	0.8365500971928775	0.9649811753619691	0.0	regulation of developmental process
GO:0031175	16515	915	39	1	1533	2	2	false	0.8376423640742976	0.9649811753619691	0.0	neuron projection development
GO:0098660	16515	820	39	7	1054	10	1	false	0.8382259174852279	0.9649811753619691	1.5108267658204105E-241	inorganic ion transmembrane transport
GO:0008134	16515	635	39	1	5904	16	1	false	0.8384734912601985	0.9649811753619691	0.0	transcription factor binding
GO:0032869	16515	208	39	1	348	2	2	false	0.8388485872338842	0.9649811753619691	3.208088037675193E-101	cellular response to insulin stimulus
GO:0042060	16515	505	39	1	602	1	1	false	0.8388704318937582	0.9649811753619691	8.253237307151272E-115	wound healing
GO:0010605	16515	2252	39	2	7683	10	3	false	0.8398481875632222	0.9649811753619691	0.0	negative regulation of macromolecule metabolic process
GO:0015698	16515	148	39	1	484	5	1	false	0.840233020714424	0.9649811753619691	9.745884648170868E-129	inorganic anion transport
GO:0048870	16515	1451	39	4	2148	7	3	false	0.8403823243742514	0.9649811753619691	0.0	cell motility
GO:0071702	16515	2495	39	7	4702	16	1	false	0.8409218548129003	0.9649811753619691	0.0	organic substance transport
GO:0030055	16515	406	39	2	776	5	1	false	0.8409522212471211	0.9649811753619691	2.0238350356373618E-232	cell-substrate junction
GO:0019752	16515	923	39	2	1006	2	1	false	0.8417218084523409	0.9649811753619691	7.788489199683524E-124	carboxylic acid metabolic process
GO:0045859	16515	785	39	1	1710	3	3	false	0.8419518686110317	0.9649811753619691	0.0	regulation of protein kinase activity
GO:0006812	16515	1064	39	8	1419	12	1	false	0.8429065344304176	0.9649811753619691	0.0	cation transport
GO:0009719	16515	1513	39	3	7281	21	1	false	0.8430365649323887	0.9649811753619691	0.0	response to endogenous stimulus
GO:0045595	16515	1604	39	2	8813	17	3	false	0.8430736367425975	0.9649811753619691	0.0	regulation of cell differentiation
GO:0042310	16515	68	39	2	74	2	1	false	0.8433913365420189	0.9649811753619691	5.398087757641167E-9	vasoconstriction
GO:0030163	16515	878	39	1	5628	11	3	false	0.8454926441472068	0.9663300550537696	0.0	protein catabolic process
GO:0071805	16515	179	39	1	767	7	2	false	0.845677161581993	0.9663300550537696	3.0516878570897878E-180	potassium ion transmembrane transport
GO:1902532	16515	532	39	1	2835	9	3	false	0.8464000487988423	0.9665235351228115	0.0	negative regulation of intracellular signal transduction
GO:0030182	16515	1250	39	1	3328	4	2	false	0.8481630480344917	0.9667003561836592	0.0	neuron differentiation
GO:0006935	16515	556	39	1	3829	12	2	false	0.8482763659162567	0.9667003561836592	0.0	chemotaxis
GO:0043066	16515	795	39	1	1702	3	3	false	0.8488976310373466	0.9667003561836592	0.0	negative regulation of apoptotic process
GO:0012501	16515	1819	39	3	1921	3	1	false	0.8489418374476323	0.9667003561836592	1.7730777300949983E-172	programmed cell death
GO:0000166	16515	685	39	1	1120	2	2	false	0.8493632707772043	0.9667003561836592	4.9E-324	nucleotide binding
GO:0042981	16515	1289	39	2	1705	3	2	false	0.8506249603901035	0.9667003561836592	0.0	regulation of apoptotic process
GO:0048523	16515	4164	39	7	12864	28	3	false	0.850631621820892	0.9667003561836592	0.0	negative regulation of cellular process
GO:0001067	16515	1507	39	1	2455	2	1	false	0.8509842196187195	0.9667003561836592	0.0	regulatory region nucleic acid binding
GO:0051347	16515	662	39	1	3461	9	3	false	0.8523813203528342	0.9676578578257793	0.0	positive regulation of transferase activity
GO:0006813	16515	202	39	1	937	8	2	false	0.8578347388850547	0.9721073272575046	2.406597524730708E-211	potassium ion transport
GO:0043408	16515	663	39	1	2391	6	3	false	0.8578530001801621	0.9721073272575046	0.0	regulation of MAPK cascade
GO:0019941	16515	592	39	1	690	1	2	false	0.8579710144924482	0.9721073272575046	8.138613953273877E-122	modification-dependent protein catabolic process
GO:0070013	16515	3948	39	5	9004	15	2	false	0.8608516797321137	0.9729997453177764	0.0	intracellular organelle lumen
GO:0009057	16515	1319	39	1	8030	11	2	false	0.8612594448570994	0.9729997453177764	0.0	macromolecule catabolic process
GO:0032502	16515	5265	39	10	13878	33	1	false	0.8616639388058567	0.9729997453177764	0.0	developmental process
GO:0019722	16515	207	39	2	499	7	1	false	0.861707533034368	0.9729997453177764	2.4345818380476334E-146	calcium-mediated signaling
GO:0007626	16515	172	39	1	528	5	1	false	0.8619367445343471	0.9729997453177764	5.103719227809163E-144	locomotory behavior
GO:0007194	16515	75	39	1	193	4	4	false	0.8630449052466862	0.9729997453177764	1.696272514086735E-55	negative regulation of adenylate cyclase activity
GO:1902494	16515	1314	39	2	4639	11	1	false	0.8631701040666234	0.9729997453177764	0.0	catalytic complex
GO:0070482	16515	366	39	1	1117	5	1	false	0.8632168416364465	0.9729997453177764	5.741351106841539E-306	response to oxygen levels
GO:0007600	16515	388	39	2	817	6	1	false	0.8662064764995157	0.9752107542323161	1.1461051024118381E-244	sensory perception
GO:0006351	16515	2161	39	1	4421	3	3	false	0.8664998290480606	0.9752107542323161	0.0	transcription, DNA-templated
GO:0019220	16515	1639	39	2	2991	5	2	false	0.8669443409436077	0.9752107542323161	0.0	regulation of phosphate metabolic process
GO:0006874	16515	401	39	2	520	3	3	false	0.8674125437129364	0.9752107542323161	8.128339723813053E-121	cellular calcium ion homeostasis
GO:0001725	16515	66	39	1	76	1	2	false	0.8684210526315632	0.9757163178215633	1.0476395999303526E-12	stress fiber
GO:0002443	16515	689	39	1	1079	2	1	false	0.8695710485726182	0.9758127190388481	1.0361788699599989E-305	leukocyte mediated immunity
GO:0032868	16515	261	39	1	409	2	1	false	0.8696246224653195	0.9758127190388481	1.3615933498545213E-115	response to insulin
GO:0032504	16515	704	39	1	6150	17	2	false	0.8737594139443394	0.9794032324052481	0.0	multicellular organism reproduction
GO:0043167	16515	2941	39	4	9221	18	1	false	0.8742407500479066	0.9794032324052481	0.0	ion binding
GO:0071310	16515	2428	39	6	3396	10	2	false	0.8745177114501046	0.9794032324052481	0.0	cellular response to organic substance
GO:0004175	16515	674	39	1	1042	2	1	false	0.8754925225081522	0.9794032324052481	5.225545316484879E-293	endopeptidase activity
GO:0002376	16515	2527	39	4	13878	33	1	false	0.8756291212970173	0.9794032324052481	0.0	immune system process
GO:0048534	16515	816	39	1	3162	7	2	false	0.8765309403394324	0.9797842649376753	0.0	hematopoietic or lymphoid organ development
GO:0006955	16515	1668	39	3	7504	21	2	false	0.8772339975988234	0.9799427765883209	0.0	immune response
GO:0002520	16515	859	39	1	5348	12	2	false	0.8779686931241842	0.9801233572860526	0.0	immune system development
GO:0015079	16515	164	39	1	555	6	3	false	0.8791241013659574	0.9801233572860526	1.3292276384080822E-145	potassium ion transmembrane transporter activity
GO:0043025	16515	472	39	2	843	5	2	false	0.8791746539518647	0.9801233572860526	2.652551411051871E-250	neuronal cell body
GO:0043233	16515	3948	39	5	9283	16	2	false	0.8796410657887997	0.9801233572860526	0.0	organelle lumen
GO:0017111	16515	1279	39	5	1312	5	1	false	0.8802335989855661	0.9801580764214275	1.671504200825845E-66	nucleoside-triphosphatase activity
GO:0043207	16515	1256	39	1	2462	3	2	false	0.8826113597083829	0.9815735175383971	0.0	response to external biotic stimulus
GO:0050852	16515	188	39	1	213	1	1	false	0.8826291079812619	0.9815735175383971	4.147052878639206E-33	T cell receptor signaling pathway
GO:0015749	16515	96	39	2	102	2	1	false	0.885264997087959	0.9836665196690374	7.426393311971062E-10	monosaccharide transmembrane transport
GO:0009790	16515	929	39	1	4343	9	1	false	0.8856378974339787	0.9836665196690374	0.0	embryo development
GO:0090257	16515	203	39	2	627	10	2	false	0.8862107358972131	0.9836770151789791	1.0142939123222344E-170	regulation of muscle system process
GO:0048666	16515	1027	39	1	1990	3	2	false	0.8868588712299288	0.9837710223427291	0.0	neuron development
GO:0050909	16515	16	39	1	18	1	1	false	0.8888888888888917	0.9850380116037508	0.006535947712418325	sensory perception of taste
GO:0015718	16515	124	39	1	239	3	1	false	0.8901100612904511	0.9850380116037508	2.5992506567492314E-71	monocarboxylic acid transport
GO:0019901	16515	700	39	1	786	1	1	false	0.8905852417304252	0.9850380116037508	2.985224654691716E-117	protein kinase binding
GO:0034613	16515	2012	39	2	2533	3	2	false	0.8905986385445996	0.9850380116037508	0.0	cellular protein localization
GO:0099094	16515	155	39	1	435	5	2	false	0.8909142600537783	0.9850380116037508	2.2998787197688744E-122	ligand-gated cation channel activity
GO:0071704	16515	8995	39	12	9406	13	1	false	0.8918449429877782	0.9850380116037508	0.0	organic substance metabolic process
GO:0051704	16515	905	39	1	13878	33	1	false	0.8922562389023463	0.9850380116037508	0.0	multi-organism process
GO:0002283	16515	465	39	1	521	1	2	false	0.8925143953935475	0.9850380116037508	1.0986135721444786E-76	neutrophil activation involved in immune response
GO:0015276	16515	178	39	1	494	5	2	false	0.8941210385006508	0.9858234713008558	1.5932735300679006E-139	ligand-gated ion channel activity
GO:0015031	16515	1899	39	2	2008	2	2	false	0.8943553141698485	0.9858234713008558	2.850273740397961E-183	protein transport
GO:0072511	16515	427	39	2	1064	8	1	false	0.8958742161818358	0.986149507941291	2.3261580343959E-310	divalent inorganic cation transport
GO:0007167	16515	947	39	1	2604	5	1	false	0.8958994420124694	0.986149507941291	0.0	enzyme linked receptor protein signaling pathway
GO:0031625	16515	285	39	2	301	2	1	false	0.8963455149500738	0.986149507941291	6.914283224319179E-27	ubiquitin protein ligase binding
GO:1905114	16515	618	39	1	3315	11	2	false	0.8970286127526607	0.986279570444676	0.0	cell surface receptor signaling pathway involved in cell-cell signaling
GO:0051209	16515	116	39	1	129	1	2	false	0.8992248062015504	0.9869441784535227	4.247450079401083E-18	release of sequestered calcium ion into cytosol
GO:0012505	16515	3456	39	6	10934	27	3	false	0.8992307967079988	0.9869441784535227	0.0	endomembrane system
GO:0051384	16515	134	39	1	149	1	1	false	0.8993288590604551	0.9869441784535227	6.842145126024778E-21	response to glucocorticoid
GO:1903506	16515	2128	39	1	2359	1	2	false	0.9020771513364592	0.988871678256344	0.0	regulation of nucleic acid-templated transcription
GO:0008015	16515	470	39	6	478	6	1	false	0.903204272836029	0.988871678256344	1.5691746997656132E-17	blood circulation
GO:0098802	16515	145	39	1	638	9	2	false	0.9034050687934779	0.988871678256344	8.324378856725115E-148	plasma membrane signaling receptor complex
GO:0008150	16515	13878	39	33	14589	36	1	false	0.9036603052978827	0.988871678256344	0.0	biological_process
GO:0030016	16515	214	39	2	225	2	1	false	0.9044047619047149	0.988871678256344	6.839113893720555E-19	myofibril
GO:0043312	16515	464	39	1	513	1	3	false	0.9044834307991875	0.988871678256344	1.0396254784149285E-69	neutrophil degranulation
GO:0072507	16515	447	39	2	652	4	2	false	0.9056490005278937	0.9889771912616078	1.5162498349701476E-175	divalent inorganic cation homeostasis
GO:0050890	16515	265	39	1	817	6	1	false	0.9057127885608882	0.9889771912616078	8.929693059937898E-223	cognition
GO:0007166	16515	2604	39	5	4610	12	1	false	0.9074446002464759	0.9898695693768378	0.0	cell surface receptor signaling pathway
GO:0099500	16515	848	39	2	890	2	2	false	0.9077943908699212	0.9898695693768378	5.0133519213091185E-73	vesicle fusion to plasma membrane
GO:0000902	16515	960	39	1	1057	1	1	false	0.9082308420055522	0.9898695693768378	4.187268842637695E-140	cell morphogenesis
GO:0008016	16515	216	39	3	284	5	2	false	0.9091542195938103	0.9902578087403573	2.326441696944822E-67	regulation of heart contraction
GO:0051924	16515	219	39	1	486	4	2	false	0.9098278969780754	0.9903737581818701	1.4791659368840653E-144	regulation of calcium ion transport
GO:0002429	16515	336	39	1	369	1	2	false	0.9105691056909243	0.9905630271254541	7.367798983439522E-48	immune response-activating cell surface receptor signaling pathway
GO:0006942	16515	81	39	1	213	5	2	false	0.9112384742999784	0.9906739577383327	6.429402130324027E-61	regulation of striated muscle contraction
GO:0002446	16515	475	39	1	519	1	1	false	0.9152215799612768	0.9943851142578651	5.914689965897923E-65	neutrophil mediated immunity
GO:0000976	16515	1415	39	1	1543	1	2	false	0.9170447180812652	0.9957463170210753	6.742013886341853E-191	transcription regulatory region sequence-specific DNA binding
GO:0006937	16515	141	39	2	367	9	2	false	0.918397003529033	0.9965948838792366	1.6021214252982904E-105	regulation of muscle contraction
GO:0003824	16515	6357	39	14	11969	33	1	false	0.9202166423961291	0.9979492283376655	0.0	catalytic activity
GO:0055065	16515	571	39	3	652	4	2	false	0.9225745009056469	0.9997949845821774	1.1535948196394761E-105	metal ion homeostasis
GO:0006886	16515	1362	39	1	2870	4	3	false	0.9239224040014805	0.9997949845821774	0.0	intracellular protein transport
GO:0006355	16515	1873	39	1	3216	3	4	false	0.9272698611673315	0.9997949845821774	0.0	regulation of transcription, DNA-templated
GO:0098542	16515	941	39	1	1609	3	2	false	0.9286295294191287	0.9997949845821774	0.0	defense response to other organism
GO:0010631	16515	263	39	1	359	2	2	false	0.9290393862530183	0.9997949845821774	6.173950937678137E-90	epithelial cell migration
GO:0099537	16515	678	39	5	688	5	1	false	0.929207622258439	0.9997949845821774	1.6308581617624151E-22	trans-synaptic signaling
GO:0010467	16515	3646	39	3	7606	10	1	false	0.9293656469270088	0.9997949845821774	0.0	gene expression
GO:1990837	16515	1457	39	1	1567	1	2	false	0.9298021697513784	0.9997949845821774	2.7858462114274706E-172	sequence-specific double-stranded DNA binding
GO:0098771	16515	651	39	4	717	5	1	false	0.9304277402587169	0.9997949845821774	4.095764458482241E-95	inorganic ion homeostasis
GO:0007611	16515	229	39	1	556	5	2	false	0.9305208498273798	0.9997949845821774	7.274518228354743E-163	learning or memory
GO:0043168	16515	1438	39	1	2941	4	1	false	0.9319219461402141	0.9997949845821774	0.0	anion binding
GO:0198738	16515	481	39	1	1687	8	1	false	0.9322401204458192	0.9997949845821774	0.0	cell-cell signaling by wnt
GO:0005525	16515	360	39	1	386	1	3	false	0.9326424870466486	0.9997949845821774	5.349837600433E-41	GTP binding
GO:0022843	16515	180	39	1	433	5	2	false	0.933017789131679	0.9997949845821774	5.618063995979368E-127	voltage-gated cation channel activity
GO:0016740	16515	2841	39	4	6357	14	1	false	0.9340883020443427	0.9997949845821774	0.0	transferase activity
GO:0030003	16515	577	39	3	650	4	2	false	0.9357216830560717	0.9997949845821774	1.3574272566703099E-98	cellular cation homeostasis
GO:0032279	16515	326	39	1	348	1	2	false	0.9367816091955262	0.9997949845821774	2.6942141911331886E-35	asymmetric synapse
GO:0032555	16515	492	39	1	525	1	2	false	0.9371428571429744	0.9997949845821774	4.163968031458112E-53	purine ribonucleotide binding
GO:0036293	16515	343	39	1	366	1	1	false	0.9371584699454184	0.9997949845821774	5.740987225531452E-37	response to decreased oxygen levels
GO:0003231	16515	122	39	1	163	2	1	false	0.9378929031279541	0.9997949845821774	1.6480987782092163E-39	cardiac ventricle development
GO:0051649	16515	801	39	1	5310	17	3	false	0.9382301281011424	0.9997949845821774	0.0	establishment of localization in cell
GO:0005737	16515	6076	39	11	11683	28	2	false	0.9383467754713262	0.9997949845821774	0.0	cytoplasm
GO:0051046	16515	692	39	2	2270	13	2	false	0.9411920998291169	0.9997949845821774	0.0	regulation of secretion
GO:0034654	16515	3033	39	1	4963	3	5	false	0.941247506371511	0.9997949845821774	0.0	nucleobase-containing compound biosynthetic process
GO:0070011	16515	1042	39	2	1074	2	1	false	0.9412704941504186	0.9997949845821774	4.27162281241786E-62	peptidase activity, acting on L-amino acid peptides
GO:0044249	16515	4600	39	4	8896	12	2	false	0.9422777999066099	0.9997949845821774	0.0	cellular biosynthetic process
GO:0022834	16515	178	39	1	350	4	1	false	0.9427127475944399	0.9997949845821774	1.0769070611948206E-104	ligand-gated channel activity
GO:1901576	16515	4681	39	4	9027	12	2	false	0.9434549673168828	0.9997949845821774	0.0	organic substance biosynthetic process
GO:0060429	16515	1111	39	1	1798	3	1	false	0.94436766001802	0.9997949845821774	0.0	epithelium development
GO:0014069	16515	326	39	1	345	1	2	false	0.94492753623195	0.9997949845821774	1.2182739717218095E-31	postsynaptic density
GO:0098857	16515	315	39	2	324	2	1	false	0.9451324389404543	0.9997949845821774	1.0316692117906443E-17	membrane microdomain
GO:0022008	16515	1450	39	1	3721	6	2	false	0.9484503734889276	0.9997949845821774	0.0	neurogenesis
GO:0009967	16515	1541	39	2	4877	13	5	false	0.9499396941782497	0.9997949845821774	0.0	positive regulation of signal transduction
GO:0003677	16515	1911	39	1	2455	2	1	false	0.950968782831871	0.9997949845821774	0.0	DNA binding
GO:0042327	16515	1021	39	1	2255	5	3	false	0.9511070121663514	0.9997949845821774	0.0	positive regulation of phosphorylation
GO:0098984	16515	348	39	1	1222	9	1	false	0.9516006813616921	0.9997949845821774	3.52185E-316	neuron to neuron synapse
GO:0048699	16515	1380	39	1	1450	1	1	false	0.9517241379311188	0.9997949845821774	3.2946673344839256E-121	generation of neurons
GO:0007275	16515	4343	39	9	6284	17	2	false	0.9520953169323578	0.9997949845821774	0.0	multicellular organism development
GO:0051338	16515	966	39	1	3980	11	2	false	0.95323354229905	0.9997949845821774	0.0	regulation of transferase activity
GO:0043231	16515	7335	39	10	9029	15	2	false	0.9537237263681199	0.9997949845821774	0.0	intracellular membrane-bounded organelle
GO:0018130	16515	3081	39	1	5741	4	2	false	0.9539690119609294	0.9997949845821774	0.0	heterocycle biosynthetic process
GO:0001934	16515	951	39	1	2058	5	4	false	0.955157008822081	0.9997949845821774	0.0	positive regulation of protein phosphorylation
GO:0030097	16515	780	39	1	816	1	1	false	0.9558823529413423	0.9997949845821774	1.2301592088236886E-63	hemopoiesis
GO:0000003	16515	1253	39	1	13878	33	1	false	0.9561261191039101	0.9997949845821774	0.0	reproduction
GO:0022414	16515	1253	39	1	13878	33	2	false	0.9561261191039101	0.9997949845821774	0.0	reproductive process
GO:0022610	16515	1260	39	1	13878	33	1	false	0.9569228010812434	0.9997949845821774	0.0	biological adhesion
GO:0009058	16515	4757	39	4	9406	13	1	false	0.9578363121204828	0.9997949845821774	0.0	biosynthetic process
GO:1902533	16515	938	39	1	2860	8	3	false	0.9585981982968782	0.9997949845821774	0.0	positive regulation of intracellular signal transduction
GO:0046907	16515	1873	39	2	11294	28	3	false	0.9592161638162138	0.9997949845821774	0.0	intracellular transport
GO:0015631	16515	354	39	1	957	7	1	false	0.9610766760317951	0.9997949845821774	5.238274028515363E-273	tubulin binding
GO:0061337	16515	121	39	1	253	5	2	false	0.9627390331412344	0.9997949845821774	1.7495905393196827E-75	cardiac conduction
GO:0098916	16515	673	39	5	678	5	1	false	0.9635606369866692	0.9997949845821774	8.500657496417303E-13	anterograde trans-synaptic signaling
GO:2001141	16515	2128	39	1	3182	3	4	false	0.963726141257722	0.9997949845821774	0.0	regulation of RNA biosynthetic process
GO:0032943	16515	248	39	1	257	1	1	false	0.964980544747008	0.9997949845821774	8.548342373691508E-17	mononuclear cell proliferation
GO:0042175	16515	976	39	1	6329	20	2	false	0.9650971838649157	0.9997949845821774	0.0	nuclear outer membrane-endoplasmic reticulum membrane network
GO:0070588	16515	289	39	1	845	8	2	false	0.9654690681580979	0.9997949845821774	6.396420433223522E-235	calcium ion transmembrane transport
GO:0005925	16515	399	39	2	406	2	1	false	0.9657726692210615	0.9997949845821774	2.9196624968407593E-15	focal adhesion
GO:0019899	16515	2163	39	3	5904	16	1	false	0.9661669401135681	0.9997949845821774	0.0	enzyme binding
GO:0099512	16515	1223	39	7	1229	7	1	false	0.9662410485621189	0.9997949845821774	2.1150941658829377E-16	supramolecular fiber
GO:0009987	16515	12841	39	28	13878	33	1	false	0.9666483838090444	0.9997949845821774	0.0	cellular process
GO:0010647	16515	1736	39	2	6661	18	3	false	0.9681320055136515	0.9997949845821774	0.0	positive regulation of cell communication
GO:0023056	16515	1745	39	2	6990	19	3	false	0.9689235699044623	0.9997949845821774	0.0	positive regulation of signaling
GO:0005622	16515	10525	39	22	11845	28	1	false	0.9695542140572118	0.9997949845821774	0.0	intracellular
GO:0006796	16515	2991	39	5	3009	5	1	false	0.9704260178874565	0.9997949845821774	1.6476590431454356E-47	phosphate-containing compound metabolic process
GO:0038023	16515	850	39	4	856	4	1	false	0.972207791486875	0.9997949845821774	1.862586969397614E-15	signaling receptor activity
GO:0016192	16515	2128	39	4	4702	16	1	false	0.9733542949702035	0.9997949845821774	0.0	vesicle-mediated transport
GO:0120036	16515	1437	39	2	1456	2	1	false	0.9740625354040751	0.9997949845821774	1.0870553178834464E-43	plasma membrane bounded cell projection organization
GO:0043436	16515	1006	39	2	1019	2	1	false	0.9746351733558865	0.9997949845821774	5.264971687837605E-30	oxoacid metabolic process
GO:0014897	16515	79	39	2	80	2	1	false	0.9750000000000237	0.9997949845821774	0.01250000000000005	striated muscle hypertrophy
GO:0034645	16515	3359	39	2	7536	10	3	false	0.9753265881606904	0.9997949845821774	0.0	cellular macromolecule biosynthetic process
GO:0035296	16515	124	39	3	125	3	1	false	0.9759999999999686	0.9997949845821774	0.00799999999999982	regulation of tube diameter
GO:1901363	16515	3236	39	3	9221	18	1	false	0.9769179923682585	0.9997949845821774	0.0	heterocyclic compound binding
GO:0000768	16515	44	39	1	45	1	2	false	0.9777777777777782	0.9997949845821774	0.022222222222222265	syncytium formation by plasma membrane fusion
GO:0090174	16515	890	39	2	977	3	2	false	0.9778287433158253	0.9997949845821774	8.266259420119767E-127	organelle membrane fusion
GO:0048869	16515	3513	39	4	13027	30	2	false	0.9779239482211255	0.9997949845821774	0.0	cellular developmental process
GO:0071705	16515	2183	39	4	4702	16	1	false	0.978557850096181	0.9997949845821774	0.0	nitrogen compound transport
GO:0043227	16515	7507	39	10	9283	16	1	false	0.9789412229750696	0.9997949845821774	0.0	membrane-bounded organelle
GO:0016791	16515	390	39	1	631	4	2	false	0.9790481225874333	0.9997949845821774	1.7724745606628105E-181	phosphatase activity
GO:1904659	16515	95	39	2	96	2	1	false	0.979166666666638	0.9997949845821774	0.010416666666666593	glucose transmembrane transport
GO:0070838	16515	422	39	2	779	8	2	false	0.9801583441377588	0.9997949845821774	1.6564569306744497E-232	divalent metal ion transport
GO:0097159	16515	3307	39	3	9221	18	1	false	0.9802275512019308	0.9997949845821774	0.0	organic cyclic compound binding
GO:0090132	16515	264	39	1	269	1	1	false	0.981412639405111	0.9997949845821774	8.844135751491747E-11	epithelium migration
GO:0001883	16515	379	39	1	386	1	1	false	0.9818652849739091	0.9997949845821774	4.169467267287772E-15	purine nucleoside binding
GO:0032549	16515	379	39	1	386	1	1	false	0.9818652849739091	0.9997949845821774	4.169467267287772E-15	ribonucleoside binding
GO:0009059	16515	3643	39	2	8388	11	2	false	0.9821267930734133	0.9997949845821774	0.0	macromolecule biosynthetic process
GO:0009607	16515	1277	39	1	7281	21	1	false	0.9826789991724963	0.9997949845821774	0.0	response to biotic stimulus
GO:0006950	16515	3575	39	6	7281	21	1	false	0.9837637636184161	0.9997949845821774	0.0	response to stress
GO:0031323	16515	4758	39	5	11275	22	3	false	0.9837725145132405	0.9997949845821774	0.0	regulation of cellular metabolic process
GO:0048015	16515	183	39	1	186	1	1	false	0.9838709677420177	0.9997949845821774	9.476517190403346E-7	phosphatidylinositol-mediated signaling
GO:0033554	16515	1926	39	2	6548	18	2	false	0.9840187915949034	0.9997949845821774	0.0	cellular response to stress
GO:0032550	16515	376	39	1	382	1	2	false	0.9842931937172521	0.9997949845821774	2.410394908023963E-13	purine ribonucleoside binding
GO:0090304	16515	3833	39	2	8019	10	2	false	0.9847892050110555	0.9997949845821774	0.0	nucleic acid metabolic process
GO:0016043	16515	6509	39	9	12854	28	2	false	0.9849941011914268	0.9997949845821774	0.0	cellular component organization
GO:0045055	16515	744	39	1	848	2	1	false	0.9850860974362506	0.9997949845821774	2.0969965795055626E-136	regulated exocytosis
GO:0006725	16515	4570	39	3	8863	12	1	false	0.9852816494544392	0.9997949845821774	0.0	cellular aromatic compound metabolic process
GO:0005813	16515	560	39	1	738	3	2	false	0.9861482618711772	0.9997949845821774	2.5063700121632144E-176	centrosome
GO:0051641	16515	2730	39	4	5875	17	1	false	0.9864002215458032	0.9997949845821774	0.0	cellular localization
GO:0031974	16515	3948	39	5	10934	27	1	false	0.9864221120564061	0.9997949845821774	0.0	membrane-enclosed lumen
GO:0006996	16515	4814	39	4	6509	9	1	false	0.9877122086184495	0.9997949845821774	0.0	organelle organization
GO:0009605	16515	2447	39	3	7281	21	1	false	0.9880611998188014	0.9997949845821774	0.0	response to external stimulus
GO:1901360	16515	4777	39	3	8995	12	1	false	0.9888242651944461	0.9997949845821774	0.0	organic cyclic compound metabolic process
GO:0001657	16515	91	39	1	92	1	1	false	0.9891304347825994	0.9997949845821774	0.010869565217391186	ureteric bud development
GO:0055080	16515	640	39	3	717	5	1	false	0.9898256138391671	0.9997949845821774	1.3362150715858248E-105	cation homeostasis
GO:0046872	16515	1729	39	2	1836	3	1	false	0.9902859261318829	0.9997949845821774	1.6689959932889248E-176	metal ion binding
GO:0015267	16515	539	39	5	540	5	1	false	0.9907407407406073	0.9997949845821774	0.0018518518518518792	channel activity
GO:0140110	16515	1582	39	1	11969	33	1	false	0.9907670370300652	0.9997949845821774	0.0	transcription regulator activity
GO:0007368	16515	110	39	1	111	1	1	false	0.9909909909909774	0.9997949845821774	0.009009009009008763	determination of left/right symmetry
GO:0006913	16515	332	39	1	335	1	1	false	0.9910447761195128	0.9997949845821774	1.6103331859880216E-7	nucleocytoplasmic transport
GO:0006511	16515	587	39	1	592	1	1	false	0.9915540540541602	0.9997949845821774	1.6785235000588023E-12	ubiquitin-dependent protein catabolic process
GO:0044419	16515	1871	39	1	13878	33	1	false	0.9916444961562436	0.9997949845821774	0.0	interspecies interaction between organisms
GO:0042119	16515	475	39	1	479	1	1	false	0.9916492693109207	0.9997949845821774	4.616602686116495E-10	neutrophil activation
GO:0010033	16515	2958	39	6	3829	12	1	false	0.9917837925635572	0.9997949845821774	0.0	response to organic substance
GO:0031090	16515	3159	39	3	9284	22	2	false	0.9922172248740928	0.9997949845821774	0.0	organelle membrane
GO:0005694	16515	1624	39	1	4526	11	1	false	0.9925208508772319	0.9997949845821774	0.0	chromosome
GO:0042325	16515	1477	39	1	2359	5	2	false	0.9927454072935937	0.9997949845821774	0.0	regulation of phosphorylation
GO:0045121	16515	314	39	2	315	2	1	false	0.9936507936509319	0.9997949845821774	0.0031746031746034678	membrane raft
GO:0043229	16515	9004	39	15	10673	23	2	false	0.9944362894113794	0.9997949845821774	0.0	intracellular organelle
GO:0001932	16515	1331	39	1	2298	6	3	false	0.994497674914855	0.9997949845821774	0.0	regulation of protein phosphorylation
GO:0097659	16515	2359	39	1	2371	1	1	false	0.9949388443690911	0.9997949845821774	1.5605119001577283E-32	nucleic acid-templated transcription
GO:0045184	16515	1978	39	2	5129	16	2	false	0.9954995140019951	0.9997949845821774	0.0	establishment of protein localization
GO:0042886	16515	1950	39	2	2183	4	1	false	0.9955725793135993	0.9997949845821774	3.676E-321	amide transport
GO:0071840	16515	6683	39	9	13878	33	1	false	0.9957472250377764	0.9997949845821774	0.0	cellular component organization or biogenesis
GO:0034641	16515	5039	39	3	9147	13	2	false	0.9959605243562213	0.9997949845821774	0.0	cellular nitrogen compound metabolic process
GO:0007155	16515	1255	39	1	1260	1	1	false	0.9960317460319057	0.9997949845821774	3.808723211297523E-14	cell adhesion
GO:0006139	16515	4384	39	2	8848	12	5	false	0.9965402083380885	0.9997949845821774	0.0	nucleobase-containing compound metabolic process
GO:0030546	16515	387	39	1	411	2	1	false	0.9967242300164506	0.9997949845821774	2.2796487699229027E-39	signaling receptor activator activity
GO:0120039	16515	616	39	1	618	1	1	false	0.9967637540452995	0.9997949845821774	5.24513120695616E-6	plasma membrane bounded cell projection morphogenesis
GO:0046483	16515	4528	39	2	8863	12	1	false	0.9974766696780232	0.9997949845821774	0.0	heterocycle metabolic process
GO:0033036	16515	2808	39	3	5875	17	1	false	0.9979508444406492	0.9997949845821774	0.0	macromolecule localization
GO:0019222	16515	5105	39	5	11880	27	2	false	0.9981661637807833	0.9997949845821774	0.0	regulation of metabolic process
GO:0014706	16515	338	39	1	353	2	1	false	0.9983099407673792	0.9997949845821774	1.0736582831189132E-26	striated muscle tissue development
GO:0005488	16515	9221	39	18	11969	33	1	false	0.9988627463046929	0.9997949845821774	0.0	binding
GO:0044237	16515	8863	39	12	13059	29	2	false	0.9991321779529776	0.9997949845821774	0.0	cellular metabolic process
GO:0015833	16515	1929	39	2	2495	7	2	false	0.9992456129191646	0.9997949845821774	0.0	peptide transport
GO:0043226	16515	9283	39	16	10934	27	1	false	0.9997437271605591	0.9997949845821774	0.0	organelle
GO:0008152	16515	9406	39	13	13878	33	1	false	0.9997949845821774	0.9997949845821774	0.0	metabolic process
GO:0000000	16515	14589	39	36	0	0	0	true	1.0	1.0	1.0	Gene Ontology
GO:2000858	16515	4	39	1	4	1	2	true	1.0	1.0	1.0	regulation of aldosterone secretion
GO:2000846	16515	9	39	1	9	1	2	true	1.0	1.0	1.0	regulation of corticosteroid hormone secretion
GO:0035930	16515	9	39	1	9	1	1	true	1.0	1.0	1.0	corticosteroid hormone secretion
GO:0003300	16515	79	39	2	79	2	1	true	1.0	1.0	1.0	cardiac muscle hypertrophy
GO:0004945	16515	4	39	1	4	1	1	true	1.0	1.0	1.0	angiotensin type II receptor activity
GO:0005764	16515	673	39	1	673	1	1	true	1.0	1.0	1.0	lysosome
GO:0007268	16515	673	39	5	673	5	1	true	1.0	1.0	1.0	chemical synaptic transmission
GO:0008645	16515	96	39	2	96	2	1	true	1.0	1.0	1.0	hexose transmembrane transport
GO:0009855	16515	111	39	1	111	1	1	true	1.0	1.0	1.0	determination of bilateral symmetry
GO:0014894	16515	9	39	1	9	1	1	true	1.0	1.0	1.0	response to denervation involved in regulation of muscle adaptation
GO:0016462	16515	1312	39	5	1312	5	1	true	1.0	1.0	1.0	pyrophosphatase activity
GO:0016818	16515	1312	39	5	1312	5	1	true	1.0	1.0	1.0	hydrolase activity, acting on acid anhydrides, in phosphorus-containing anhydrides
