## Supplementary File S5 for "PIGNON: A protein-protein interaction-guided functional enrichment analysis for quantitative proteomics": table-mcl2_cluster40-Parent-Child-Union-Benjamini-Hochberg.txt

ID	Pop.total	Pop.term	Study.total	Study.term	Pop.family	Study.family	nparents	is.trivial	p	p.adjusted	p.min	name
GO:0005215	16515	1093	38	13	11969	28	1	false	2.906806746257462E-7	4.3834645733562526E-4	0.0	transporter activity
GO:0055085	16515	1399	38	14	4702	19	1	false	9.48743844246161E-5	0.07153528585616054	0.0	transmembrane transport
GO:0050699	16515	28	38	3	644	4	1	false	2.870979835467481E-4	0.1412509031020293	1.2415276781603732E-49	WW domain binding
GO:0006811	16515	1419	38	13	4702	19	1	false	6.416456398396599E-4	0.1412509031020293	0.0	ion transport
GO:0015280	16515	9	38	3	196	5	2	false	6.483654425806296E-4	0.1412509031020293	1.0242487930864633E-15	ligand-gated sodium channel activity
GO:0006814	16515	197	38	8	937	12	2	false	7.611448956582918E-4	0.1412509031020293	1.6465904742168215E-208	sodium ion transport
GO:0007606	16515	18	38	3	388	5	1	false	7.960706801269832E-4	0.1412509031020293	2.405800472003254E-31	sensory perception of chemical stimulus
GO:0045177	16515	346	38	5	10934	24	1	false	7.974858224395132E-4	0.1412509031020293	0.0	apical part of cell
GO:1990351	16515	256	38	4	4639	9	1	false	9.156893120459496E-4	0.1412509031020293	0.0	transporter complex
GO:0032801	16515	29	38	2	2263	4	3	false	9.366770762734038E-4	0.1412509031020293	5.481908274444721E-67	receptor catabolic process
GO:0051179	16515	5875	38	22	13878	31	1	false	0.0011833986358757331	0.16223319480914597	0.0	localization
GO:0050891	16515	64	38	3	798	4	3	false	0.0018614764522210585	0.23392554082911302	3.1821083147585354E-96	multicellular organismal water homeostasis
GO:0043112	16515	175	38	3	6589	11	1	false	0.0025967283689303116	0.3012204907959161	0.0	receptor metabolic process
GO:1901664	16515	3	38	1	982	1	2	false	0.003054989816701166	0.32906604597038275	6.355426192971415E-9	regulation of NAD+ ADP-ribosyltransferase activity
GO:0033212	16515	1	38	1	1000	4	4	false	0.004000000000001039	0.35388605504540593	9.99999999999915E-4	iron import into cell
GO:1901666	16515	3	38	1	679	1	3	false	0.004418262150221467	0.35388605504540593	1.925143527632068E-8	positive regulation of NAD+ ADP-ribosyltransferase activity
GO:0031982	16515	2029	38	8	7507	12	1	false	0.0047016815848562495	0.35388605504540593	0.0	vesicle
GO:0071944	16515	5612	38	19	10934	24	1	false	0.004787244844142644	0.35388605504540593	0.0	cell periphery
GO:0042165	16515	154	38	3	9221	21	1	false	0.004871962035454867	0.35388605504540593	0.0	neurotransmitter binding
GO:0097708	16515	2016	38	8	9006	14	2	false	0.0050289881146803805	0.35388605504540593	0.0	intracellular vesicle
GO:1902495	16515	248	38	4	1317	5	3	false	0.005247548084224131	0.35388605504540593	7.20911802188476E-276	transmembrane transporter complex
GO:0045178	16515	50	38	2	10934	24	1	false	0.005304403324059824	0.35388605504540593	3.9160798515168385E-138	basal part of cell
GO:0034706	16515	20	38	3	168	4	1	false	0.005420702953348975	0.35388605504540593	2.462034484009105E-26	sodium channel complex
GO:0055078	16515	45	38	3	639	6	2	false	0.0056321388070886885	0.35388605504540593	3.3060588991384257E-70	sodium ion homeostasis
GO:0007271	16515	31	38	2	673	3	1	false	0.005991324644954011	0.361396702583626	3.5584681563187103E-54	synaptic transmission, cholinergic
GO:0045732	16515	208	38	3	2261	5	4	false	0.006675226994615909	0.37808574812928153	9.025196788098255E-301	positive regulation of protein catabolic process
GO:2000646	16515	3	38	1	2654	6	4	false	0.00676943978746061	0.37808574812928153	3.2132133461100393E-10	positive regulation of receptor catabolic process
GO:0008324	16515	645	38	11	1009	11	2	false	0.007061130731503051	0.37928445160714064	1.156984187614412E-285	cation transmembrane transporter activity
GO:0005272	16515	65	38	4	486	7	2	false	0.007500603037025792	0.37928445160714064	1.705459747837584E-82	sodium channel activity
GO:0050254	16515	3	38	1	1176	3	1	false	0.007640038435904658	0.37928445160714064	3.6986051080697263E-9	rhodopsin kinase activity
GO:0016020	16515	6329	38	20	10934	24	1	false	0.0077969615383430765	0.37928445160714064	0.0	membrane
GO:0033269	16515	4	38	1	10934	24	2	false	0.008752283717537094	0.4103401360544168	1.680092939514085E-15	internode region of axon
GO:0032053	16515	4	38	1	429	1	2	false	0.009324009324010526	0.4103401360544168	7.185759974287408E-10	ciliary basal body organization
GO:0048813	16515	144	38	3	680	3	3	false	0.009340679981509978	0.4103401360544168	9.06421590147617E-152	dendrite morphogenesis
GO:0140328	16515	5	38	1	525	1	2	false	0.009523809523809408	0.4103401360544168	3.0667667112768693E-12	floppase activity
GO:0050673	16515	346	38	3	1612	3	1	false	0.009821259415798197	0.41140164441732446	0.0	epithelial cell proliferation
GO:0046870	16515	5	38	1	976	2	1	false	0.010224884405219929	0.41187221845328	1.3689536706734992E-13	cadmium ion binding
GO:0034436	16515	4	38	1	1921	5	2	false	0.010378742905321378	0.41187221845328	1.7679055963077196E-12	glycoprotein transport
GO:0030104	16515	67	38	3	1045	8	1	false	0.01118763530667478	0.43258856519142486	1.6602343671158983E-107	water homeostasis
GO:0090288	16515	130	38	2	4400	6	4	false	0.012019864083502967	0.43825651029133894	9.947489075813996E-254	negative regulation of cellular response to growth factor stimulus
GO:0098590	16515	2390	38	13	6329	20	2	false	0.012288198755473864	0.43825651029133894	0.0	plasma membrane region
GO:0009896	16515	406	38	3	4401	6	3	false	0.012610360277245877	0.43825651029133894	0.0	positive regulation of catabolic process
GO:0016324	16515	286	38	5	2414	13	2	false	0.012963639076862418	0.43825651029133894	0.0	apical plasma membrane
GO:2000644	16515	7	38	1	4768	9	3	false	0.013146727103914452	0.43825651029133894	9.036296433678385E-23	regulation of receptor catabolic process
GO:0002091	16515	11	38	1	2491	3	5	false	0.01319455223550276	0.43825651029133894	1.7809315005301573E-30	negative regulation of receptor internalization
GO:0090085	16515	7	38	1	990	2	3	false	0.0140985180418967	0.43825651029133894	5.523529898053075E-18	regulation of protein deubiquitination
GO:1990763	16515	7	38	1	5904	12	1	false	0.014148328646078403	0.43825651029133894	2.0227928440543492E-23	arrestin family protein binding
GO:0033265	16515	4	38	1	1929	7	2	false	0.01444765193530411	0.43825651029133894	1.7387373648500405E-12	choline binding
GO:0034367	16515	26	38	1	1711	1	1	false	0.015195791934543063	0.43825651029133894	4.207506349916248E-58	protein-containing complex remodeling
GO:0050877	16515	817	38	7	1482	7	1	false	0.01529632912408248	0.43825651029133894	0.0	nervous system process
GO:0019852	16515	9	38	1	1171	2	4	false	0.015318925310384637	0.43825651029133894	9.039301978807612E-23	L-ascorbic acid metabolic process
GO:0046777	16515	230	38	3	1849	5	1	false	0.015690172822398638	0.43825651029133894	8.973681207913746E-301	protein autophosphorylation
GO:0010872	16515	11	38	1	4798	7	3	false	0.01594830192209389	0.43825651029133894	1.3015925042808825E-33	regulation of cholesterol esterification
GO:0006897	16515	537	38	4	2131	5	3	false	0.015985582470985825	0.43825651029133894	0.0	endocytosis
GO:0022857	16515	969	38	13	1516	14	2	false	0.016544819026629392	0.43825651029133894	0.0	transmembrane transporter activity
GO:0004703	16515	7	38	1	817	2	1	false	0.017072863417099834	0.43825651029133894	2.1284765925594572E-17	G protein-coupled receptor kinase activity
GO:0006290	16515	9	38	1	517	1	1	false	0.017408123791102542	0.43825651029133894	1.474878536367592E-19	pyrimidine dimer repair
GO:2000650	16515	9	38	2	195	5	4	false	0.017684048872220713	0.43825651029133894	1.0735441895451045E-15	negative regulation of sodium ion transmembrane transporter activity
GO:0031410	16515	2016	38	8	6076	12	2	false	0.01811901235869088	0.43825651029133894	0.0	cytoplasmic vesicle
GO:0015672	16515	530	38	10	1064	12	1	false	0.018171776208676275	0.43825651029133894	2.0844E-319	monovalent inorganic cation transport
GO:0098552	16515	473	38	4	10934	24	3	false	0.018464695078796844	0.43825651029133894	0.0	side of membrane
GO:0097478	16515	473	38	4	10934	24	2	false	0.018464695078796844	0.43825651029133894	0.0	leaflet of membrane bilayer
GO:0016358	16515	238	38	3	4812	12	2	false	0.018856160765420554	0.43825651029133894	0.0	dendrite development
GO:0005952	16515	10	38	1	10975	21	2	false	0.018978193797891414	0.43825651029133894	1.4371396252613544E-34	cAMP-dependent protein kinase complex
GO:1902306	16515	10	38	2	208	5	4	false	0.01932072749824104	0.43825651029133894	2.9823016359611276E-17	negative regulation of sodium ion transmembrane transport
GO:0048878	16515	1045	38	8	1707	8	1	false	0.019522337924231338	0.43825651029133894	0.0	chemical homeostasis
GO:0033270	16515	9	38	1	10934	24	2	false	0.019589436074109637	0.43825651029133894	1.6299777810945644E-31	paranode region of axon
GO:0015871	16515	5	38	1	2261	9	3	false	0.019762229907036504	0.43825651029133894	2.039860728439909E-15	choline transport
GO:0009986	16515	740	38	5	10934	24	1	false	0.02027501770456325	0.44311198113741135	0.0	cell surface
GO:0007588	16515	50	38	2	1482	7	1	false	0.02102495454052374	0.44401183874419464	2.0123854274790447E-94	excretion
GO:0010745	16515	13	38	1	611	1	3	false	0.02127659574468333	0.44401183874419464	4.281228644847512E-27	negative regulation of macrophage derived foam cell differentiation
GO:0034250	16515	137	38	2	3407	6	4	false	0.021648375514989077	0.44401183874419464	9.307059172327212E-249	positive regulation of cellular amide metabolic process
GO:0019787	16515	523	38	4	3955	9	2	false	0.02201973164544569	0.44401183874419464	0.0	ubiquitin-like protein transferase activity
GO:0042176	16515	371	38	3	3259	6	3	false	0.02249549412554543	0.44401183874419464	0.0	regulation of protein catabolic process
GO:0051365	16515	3	38	1	133	1	1	false	0.02255639097744449	0.44401183874419464	2.6088816767805478E-6	cellular response to potassium ion starvation
GO:0009791	16515	79	38	2	6028	18	2	false	0.02265280439989438	0.44401183874419464	3.4745271153216197E-182	post-embryonic development
GO:0009886	16515	8	38	1	2382	7	2	false	0.02330317412831681	0.44401183874419464	3.936378848342439E-23	post-embryonic animal morphogenesis
GO:0010324	16515	545	38	4	1951	5	1	false	0.023490331212328037	0.44401183874419464	0.0	membrane invagination
GO:0015002	16515	18	38	1	757	1	1	false	0.02377807133422277	0.44401183874419464	1.177812965238915E-36	heme-copper terminal oxidase activity
GO:0016675	16515	18	38	1	757	1	1	false	0.02377807133422277	0.44401183874419464	1.177812965238915E-36	oxidoreductase activity, acting on a heme group of donors
GO:0090205	16515	6	38	1	249	1	4	false	0.024096385542170147	0.44401183874419464	3.2099147427905413E-12	positive regulation of cholesterol metabolic process
GO:0015691	16515	4	38	1	494	3	2	false	0.024143879825612707	0.44401183874419464	4.079348216395239E-10	cadmium ion transport
GO:0015851	16515	7	38	1	2500	9	2	false	0.02495911079654328	0.4534739648335815	8.327252146338115E-21	nucleobase transport
GO:0048597	16515	3	38	1	110	1	3	false	0.027272727272726897	0.48961038961038283	4.633490872022958E-6	post-embryonic camera-type eye morphogenesis
GO:0006900	16515	613	38	4	2654	6	3	false	0.028280171857139498	0.4917453134389811	0.0	vesicle budding from membrane
GO:0045277	16515	16	38	1	10525	19	3	false	0.028515876196127454	0.4917453134389811	9.332971297299313E-52	respiratory chain complex IV
GO:0055102	16515	16	38	1	560	1	2	false	0.02857142857143412	0.4917453134389811	2.7768022573369952E-31	lipase inhibitor activity
GO:0046622	16515	47	38	1	1623	1	4	false	0.0289587184226622	0.4917453134389811	6.603314221598174E-92	positive regulation of organ growth
GO:0005881	16515	142	38	2	6264	12	2	false	0.029022104042486285	0.4917453134389811	9.484970825548161E-294	cytoplasmic microtubule
GO:0098976	16515	7	38	1	673	3	2	false	0.030925654862997233	0.5181765281488869	8.316114535917029E-17	excitatory chemical synaptic transmission
GO:1903532	16515	345	38	3	5196	11	4	false	0.032103322932871915	0.5319979228875917	0.0	positive regulation of secretion by cell
GO:0002790	16515	542	38	4	2726	7	2	false	0.032487647302932215	0.5325149144871932	0.0	peptide secretion
GO:0048563	16515	8	38	1	961	4	3	false	0.03293596040499201	0.5340583687175049	5.707162128764274E-20	post-embryonic animal organ morphogenesis
GO:0019904	16515	644	38	4	5904	12	1	false	0.033974717192000854	0.5370227214954226	0.0	protein domain specific binding
GO:1905953	16515	28	38	1	4866	6	3	false	0.03404965348235577	0.5370227214954226	1.892877187164523E-74	negative regulation of lipid localization
GO:0061689	16515	4	38	1	116	1	1	false	0.03448275862068999	0.5370227214954226	1.396600255996914E-7	tricellular tight junction
GO:0046883	16515	222	38	3	3557	12	5	false	0.034681844110592226	0.5370227214954226	0.0	regulation of hormone secretion
GO:0050427	16515	23	38	1	1306	2	4	false	0.03492516120705575	0.5370227214954226	6.767383612012272E-50	3'-phosphoadenosine 5'-phosphosulfate metabolic process
GO:0070064	16515	18	38	1	5904	12	1	false	0.03601108219417489	0.5370227214954226	8.64913071270439E-53	proline-rich region binding
GO:0048871	16515	444	38	4	6507	19	2	false	0.036527916111806356	0.5370227214954226	0.0	multicellular organismal homeostasis
GO:0033014	16515	27	38	1	4351	6	6	false	0.03668071415985514	0.5370227214954226	6.763693278690314E-71	tetrapyrrole biosynthetic process
GO:0097228	16515	17	38	1	10934	24	2	false	0.036693074761429204	0.5370227214954226	7.892760456596745E-55	sperm principal piece
GO:0000720	16515	4	38	1	109	1	2	false	0.036697247706422215	0.5370227214954226	1.7975101249252525E-7	pyrimidine dimer repair by nucleotide-excision repair
GO:0008202	16515	290	38	2	5424	6	2	false	0.03703604975830501	0.5370227214954226	0.0	steroid metabolic process
GO:0051865	16515	68	38	2	807	4	1	false	0.03757185582032766	0.539603415019563	9.742484104058489E-101	protein autoubiquitination
GO:0046790	16515	17	38	1	9221	21	1	false	0.03805098998165468	0.5396382370948922	1.4330170220540184E-53	virion binding
GO:0002791	16515	437	38	4	986	4	3	false	0.038289981014027495	0.5396382370948922	3.509597636446445E-293	regulation of peptide secretion
GO:0031077	16515	7	38	1	345	2	3	false	0.04022581732389205	0.559573003563746	9.210851455975608E-15	post-embryonic camera-type eye development
GO:0045117	16515	8	38	1	3306	17	3	false	0.04044658978013814	0.559573003563746	2.8495661906667003E-24	azole transmembrane transport
GO:0040034	16515	12	38	1	2287	8	1	false	0.04127559422614456	0.5613078467519981	2.4082260635283983E-32	regulation of development, heterochronic
GO:0006824	16515	7	38	1	494	3	2	false	0.041994509486129865	0.5613078467519981	7.326310355445848E-16	cobalt ion transport
GO:0030948	16515	13	38	1	1211	4	4	false	0.04230481309059009	0.5613078467519981	5.514116335336387E-31	negative regulation of vascular endothelial growth factor receptor signaling pathway
GO:0098960	16515	72	38	2	348	2	3	false	0.042333300208689896	0.5613078467519981	1.6874090861986248E-76	postsynaptic neurotransmitter receptor activity
GO:0048569	16515	15	38	1	3125	9	1	false	0.04243308655817492	0.5613078467519981	5.109332925807163E-41	post-embryonic animal organ development
GO:0010893	16515	10	38	1	221	1	4	false	0.04524886877827952	0.590266127596313	1.6053372654486933E-17	positive regulation of steroid biosynthetic process
GO:0048050	16515	6	38	1	131	1	2	false	0.045801526717556065	0.590266127596313	1.600088126197584E-10	post-embryonic eye morphogenesis
GO:0071825	16515	79	38	1	1711	1	1	false	0.04617182933957362	0.590266127596313	2.0852762038662194E-138	protein-lipid complex subunit organization
GO:0022400	16515	22	38	1	942	2	3	false	0.046187933061249964	0.590266127596313	5.3575385210394226E-45	regulation of rhodopsin mediated signaling pathway
GO:0070574	16515	4	38	1	754	9	2	false	0.0469891882452969	0.5945519713261802	7.484919640646742E-11	cadmium ion transmembrane transport
GO:0022849	16515	5	38	1	105	1	2	false	0.0476190476190465	0.5945519713261802	1.035618589378439E-8	glutamate-gated calcium ion channel activity
GO:0032786	16515	30	38	1	625	1	3	false	0.04799999999999139	0.5945519713261802	7.151542012314936E-52	positive regulation of DNA-templated transcription, elongation
GO:0004842	16515	423	38	4	901	4	2	false	0.048214856192008076	0.5945519713261802	1.1918074151240077E-269	ubiquitin-protein transferase activity
GO:1902932	16515	22	38	1	1330	3	4	false	0.04884386917142785	0.5945519713261802	2.522727572489006E-48	positive regulation of alcohol biosynthetic process
GO:0004859	16515	11	38	1	225	1	2	false	0.048888888888890154	0.5945519713261802	6.839113893720847E-19	phospholipase inhibitor activity
GO:1903530	16515	650	38	4	8512	19	3	false	0.05201361704945944	0.617911966538783	0.0	regulation of secretion by cell
GO:0061630	16515	247	38	4	515	4	2	false	0.0522432633300736	0.617911966538783	4.067829884335649E-154	ubiquitin protein ligase activity
GO:1902993	16515	17	38	1	1592	5	3	false	0.052328166413964	0.617911966538783	1.4297687897543867E-40	positive regulation of amyloid precursor protein catabolic process
GO:0097381	16515	17	38	1	6329	20	2	false	0.052448761085520046	0.617911966538783	8.663877377888658E-51	photoreceptor disc membrane
GO:0070069	16515	29	38	1	4639	9	1	false	0.054921793028720856	0.6200657894736766	4.5532243807201677E-76	cytochrome complex
GO:0060586	16515	7	38	1	500	4	2	false	0.054996726866245765	0.6200657894736766	6.7291534295957345E-16	multicellular organismal iron ion homeostasis
GO:0035850	16515	35	38	1	629	1	2	false	0.05564387917328584	0.6200657894736766	3.0199735464213068E-58	epithelial cell differentiation involved in kidney development
GO:0051607	16515	226	38	2	1570	3	3	false	0.056030425713018264	0.6200657894736766	3.777705493445658E-280	defense response to virus
GO:0015801	16515	6	38	1	106	1	1	false	0.056603773584906654	0.6200657894736766	5.861992015349751E-10	aromatic amino acid transport
GO:0035519	16515	6	38	1	309	3	1	false	0.05731087798383641	0.6200657894736766	8.685405024125351E-13	protein K29-linked ubiquitination
GO:0035434	16515	5	38	1	763	9	2	false	0.057750688428008665	0.6200657894736766	4.701773585704533E-13	copper ion transmembrane transport
GO:0034433	16515	15	38	1	511	2	2	false	0.057902613100038455	0.6200657894736766	3.8043541595167823E-29	steroid esterification
GO:0070303	16515	44	38	1	758	1	3	false	0.05804749340368977	0.6200657894736766	1.8699902215582812E-72	negative regulation of stress-activated protein kinase signaling cascade
GO:0022604	16515	465	38	3	2863	6	3	false	0.058066941850075916	0.6200657894736766	0.0	regulation of cell morphogenesis
GO:0016056	16515	24	38	1	811	2	4	false	0.0583458921313955	0.6200657894736766	1.3349135369402902E-46	rhodopsin mediated signaling pathway
GO:0010766	16515	15	38	2	290	8	3	false	0.05844439182167017	0.6200657894736766	2.1900922450155115E-25	negative regulation of sodium ion transport
GO:0004690	16515	25	38	1	838	2	2	false	0.05881044644613568	0.6200657894736766	1.8473886613234658E-48	cyclic nucleotide-dependent protein kinase activity
GO:0045542	16515	5	38	1	85	1	5	false	0.058823529411765225	0.6200657894736766	3.048639488228563E-8	positive regulation of cholesterol biosynthetic process
GO:0089709	16515	5	38	1	881	11	5	false	0.06102467698042782	0.6200657894736766	2.286860541991822E-13	L-histidine transmembrane transport
GO:0090077	16515	35	38	1	3328	6	1	false	0.061509997726793615	0.6200657894736766	6.542323822737378E-84	foam cell differentiation
GO:0015081	16515	146	38	5	547	9	3	false	0.06172492061276643	0.6200657894736766	3.9035497607233794E-137	sodium ion transmembrane transporter activity
GO:0010838	16515	12	38	1	194	1	3	false	0.06185567010309583	0.6200657894736766	2.3849258610885025E-19	positive regulation of keratinocyte proliferation
GO:0099513	16515	1041	38	4	2082	4	2	false	0.06231984151244294	0.6200657894736766	0.0	polymeric cytoskeletal fiber
GO:0050816	16515	3	38	1	48	1	1	false	0.062499999999999674	0.6200657894736766	5.7816836262718616E-5	phosphothreonine residue binding
GO:0071692	16515	525	38	3	2531	5	1	false	0.06359602016350648	0.6200657894736766	0.0	protein localization to extracellular region
GO:0030594	16515	134	38	2	869	3	2	false	0.06368784480533836	0.6200657894736766	1.4845856709098422E-161	neurotransmitter receptor activity
GO:0032365	16515	34	38	1	2085	4	2	false	0.06369430905917514	0.6200657894736766	5.470699141567823E-75	intracellular lipid transport
GO:0046887	16515	103	38	2	1928	8	5	false	0.06410154742602756	0.6200657894736766	6.832121506860093E-174	positive regulation of hormone secretion
GO:0099522	16515	25	38	1	390	1	1	false	0.06410256410257072	0.6200657894736766	5.692814039204361E-40	region of cytosol
GO:0035725	16515	154	38	5	790	12	2	false	0.06453758279250651	0.6200657894736766	1.575889815423574E-168	sodium ion transmembrane transport
GO:0005290	16515	4	38	1	665	11	6	false	0.06468419876307516	0.6200657894736766	1.238368792936192E-10	L-histidine transmembrane transporter activity
GO:0015205	16515	5	38	1	970	13	2	false	0.06536937408350692	0.6200657894736766	1.411909228688688E-13	nucleobase transmembrane transporter activity
GO:0050847	16515	8	38	1	122	1	1	false	0.06557377049180392	0.6200657894736766	1.0385404497221648E-12	progesterone receptor signaling pathway
GO:0006868	16515	6	38	1	1069	12	2	false	0.06563993272102749	0.6200657894736766	4.892948883040919E-16	glutamine transport
GO:0022834	16515	178	38	4	350	4	1	false	0.06578725946309516	0.6200657894736766	1.0769070611948206E-104	ligand-gated channel activity
GO:0106120	16515	5	38	1	76	1	3	false	0.06578947368420972	0.6200657894736766	5.412766768210051E-8	positive regulation of sterol biosynthetic process
GO:0016740	16515	2841	38	9	6357	13	1	false	0.0666391104462071	0.6205297022295316	0.0	transferase activity
GO:0006828	16515	7	38	1	104	1	1	false	0.06730769230769054	0.6205297022295316	4.707357224447644E-11	manganese ion transport
GO:0098655	16515	854	38	11	1249	12	2	false	0.06746673420528879	0.6205297022295316	0.0	cation transmembrane transport
GO:0003197	16515	44	38	1	652	1	2	false	0.06748466257668646	0.6205297022295316	1.7471586411022932E-69	endocardial cushion development
GO:0015220	16515	3	38	1	44	1	3	false	0.06818181818181827	0.6231404958677694	7.550588945937783E-5	choline transmembrane transporter activity
GO:1902991	16515	31	38	1	2581	6	2	false	0.07000132967067575	0.632122804513187	1.6910145523833061E-72	regulation of amyloid precursor protein catabolic process
GO:0065008	16515	3583	38	13	9584	24	1	false	0.07000298962447098	0.632122804513187	0.0	regulation of biological quality
GO:0001964	16515	26	38	1	2496	7	2	false	0.07075961479400861	0.6351517804128868	2.157755560708057E-62	startle response
GO:0007154	16515	5113	38	15	12841	27	1	false	0.07137888663940536	0.6360158452524537	0.0	cell communication
GO:0032501	16515	6028	38	18	13878	31	1	false	0.07226150740775304	0.6360158452524537	0.0	multicellular organismal process
GO:0140035	16515	10	38	1	138	1	1	false	0.07246376811594163	0.6360158452524537	2.0228141067029534E-15	ubiquitination-like modification-dependent protein binding
GO:0030947	16515	31	38	1	2900	7	3	false	0.0725429213417918	0.6360158452524537	4.472662503466254E-74	regulation of vascular endothelial growth factor receptor signaling pathway
GO:0061005	16515	43	38	1	3400	6	2	false	0.07357561824780735	0.6378482241638255	1.1050460259001454E-99	cell differentiation involved in kidney development
GO:0023051	16515	3308	38	11	9004	20	2	false	0.07375258286495237	0.6378482241638255	0.0	regulation of signaling
GO:0009897	16515	297	38	3	5657	19	3	false	0.07446034668406404	0.6378482241638255	0.0	external side of plasma membrane
GO:0055091	16515	12	38	1	161	1	2	false	0.07453416149068424	0.6378482241638255	2.4035712423740087E-18	phospholipid homeostasis
GO:0032784	16515	49	38	1	1907	3	2	false	0.07515912500707965	0.6378482241638255	2.0751017436740406E-98	regulation of DNA-templated transcription, elongation
GO:0001664	16515	200	38	2	1183	3	1	false	0.07584512932593436	0.6378482241638255	1.1343074011930345E-232	G protein-coupled receptor binding
GO:0032410	16515	68	38	2	2207	15	4	false	0.07587930884243753	0.6378482241638255	2.9431089004480975E-131	negative regulation of transporter activity
GO:0032328	16515	7	38	1	1069	12	2	false	0.07618774157084005	0.6378482241638255	3.222073582436696E-18	alanine transport
GO:0005126	16515	201	38	2	1183	3	1	false	0.07655870595069789	0.6378482241638255	2.319387463272972E-233	cytokine receptor binding
GO:0042166	16515	24	38	1	2112	7	4	false	0.0769901719553357	0.6379185676299243	1.1402965450814017E-56	acetylcholine binding
GO:0010259	16515	33	38	1	4421	11	2	false	0.0791975911603298	0.6526227730588926	4.880946522501786E-84	multicellular organism aging
GO:0070534	16515	54	38	2	309	3	1	false	0.08002839638459845	0.6558849008042091	1.106908101094752E-61	protein K63-linked ubiquitination
GO:0072666	16515	44	38	1	545	1	2	false	0.08073394495413429	0.6580907513018082	6.2789917675267E-66	establishment of protein localization to vacuole
GO:0050815	16515	4	38	1	48	1	1	false	0.08333333333333288	0.6756272401433655	5.139274334463906E-6	phosphoserine residue binding
GO:0099524	16515	18	38	1	625	3	2	false	0.08406630448200854	0.6779250650206892	3.870993046241066E-35	postsynaptic cytosol
GO:0050687	16515	23	38	1	533	2	6	false	0.08451946000087965	0.6779539663900346	8.070110042959446E-41	negative regulation of defense response to virus
GO:0009914	16515	269	38	3	4834	19	2	false	0.08539007891391387	0.6813134338739795	0.0	hormone transport
GO:0002090	16515	50	38	1	5005	9	4	false	0.08646616854365545	0.6852460483170656	4.164077490752843E-121	regulation of receptor internalization
GO:0010743	16515	29	38	1	1607	5	2	false	0.08713648278055419	0.6852460483170656	1.2090799903377152E-62	regulation of macrophage derived foam cell differentiation
GO:0032989	16515	1057	38	4	7814	13	3	false	0.08724618121808791	0.6852460483170656	0.0	cellular component morphogenesis
GO:0007039	16515	42	38	1	4121	9	2	false	0.08815567662046765	0.688801867065623	2.5621917214475122E-101	protein catabolic process in the vacuole
GO:0005751	16515	12	38	1	134	1	3	false	0.08955223880596862	0.689298902161387	2.3734560269632923E-17	mitochondrial respiratory chain complex IV
GO:0031958	16515	11	38	1	122	1	1	false	0.09016393442623022	0.689298902161387	7.126188294471042E-16	corticosteroid receptor signaling pathway
GO:0033013	16515	57	38	1	8460	14	4	false	0.09037102634689888	0.689298902161387	6.756886676636859E-148	tetrapyrrole metabolic process
GO:1901474	16515	7	38	1	969	13	2	false	0.09048421548233754	0.689298902161387	6.420918643657836E-18	azole transmembrane transporter activity
GO:0005996	16515	261	38	2	1933	4	2	false	0.09050476301588505	0.689298902161387	0.0	monosaccharide metabolic process
GO:0072665	16515	55	38	1	1178	2	1	false	0.09123653269437769	0.6913803583071435	5.582260298754358E-96	protein localization to vacuole
GO:0098796	16515	1005	38	5	8532	21	2	false	0.09213332286004883	0.6914674288706584	0.0	membrane protein complex
GO:0051051	16515	394	38	3	7554	21	3	false	0.09339607635225157	0.6914674288706584	0.0	negative regulation of transport
GO:0016327	16515	18	38	1	2390	13	1	false	0.09382880330010412	0.6914674288706584	1.05450592728242E-45	apicolateral plasma membrane
GO:0051047	16515	367	38	3	1869	6	3	false	0.09413249130269251	0.6914674288706584	0.0	positive regulation of secretion
GO:0090287	16515	244	38	2	8381	18	3	false	0.09517376464871591	0.6914674288706584	0.0	regulation of cellular response to growth factor stimulus
GO:0090183	16515	47	38	1	1898	4	2	false	0.0955054822075456	0.6914674288706584	3.820691252598159E-95	regulation of kidney development
GO:0015186	16515	6	38	1	660	11	4	false	0.0962749288435278	0.6914674288706584	8.911826929064884E-15	L-glutamine transmembrane transporter activity
GO:0015695	16515	19	38	1	3193	17	2	false	0.0967146838166058	0.6914674288706584	3.3776816004108803E-50	organic cation transport
GO:0015093	16515	3	38	1	31	1	2	false	0.09677419354838683	0.6914674288706584	2.2246941045606095E-4	ferrous iron transmembrane transporter activity
GO:0043167	16515	2941	38	10	9221	21	1	false	0.09696327837394644	0.6914674288706584	0.0	ion binding
GO:0045940	16515	19	38	1	381	2	3	false	0.09737532808399253	0.6914674288706584	1.7606513378732897E-32	positive regulation of steroid metabolic process
GO:0043162	16515	21	38	1	626	3	3	false	0.0974512165150728	0.6914674288706584	1.3414967784305438E-39	ubiquitin-dependent protein catabolic process via the multivesicular body sorting pathway
GO:0022858	16515	6	38	1	648	11	3	false	0.09798873784706998	0.6914674288706584	9.953232224948636E-15	alanine transmembrane transporter activity
GO:0015173	16515	5	38	1	51	1	2	false	0.09803921568627448	0.6914674288706584	4.2570219577191936E-7	aromatic amino acid transmembrane transporter activity
GO:0035254	16515	40	38	1	1183	3	1	false	0.09812601444185737	0.6914674288706584	1.9135711061162638E-75	glutamate receptor binding
GO:0007274	16515	23	38	1	673	3	1	false	0.09920451263347267	0.6958158374477991	3.4139893060090356E-43	neuromuscular synaptic transmission
GO:0048639	16515	157	38	1	1570	1	4	false	0.10000000000006917	0.6981481481486311	6.59264865187081E-221	positive regulation of developmental growth
GO:0070063	16515	57	38	1	2163	4	1	false	0.10138275625838705	0.7008439673885397	6.804551056759985E-114	RNA polymerase binding
GO:0046889	16515	62	38	1	1772	3	4	false	0.10139155780090017	0.7008439673885397	3.648064085686962E-116	positive regulation of lipid biosynthetic process
GO:0043209	16515	49	38	1	10934	24	1	false	0.1022915537842983	0.7008439673885397	8.525305836671922E-136	myelin sheath
GO:0071985	16515	46	38	1	2128	5	1	false	0.10360308670103233	0.7008439673885397	7.355725780047762E-96	multivesicular body sorting pathway
GO:0015802	16515	11	38	1	106	1	1	false	0.10377358490566198	0.7008439673885397	3.5971968675438925E-15	basic amino acid transport
GO:0090087	16515	662	38	4	2719	8	2	false	0.10465991493915276	0.7008439673885397	0.0	regulation of peptide transport
GO:1903317	16515	59	38	1	4296	8	3	false	0.10481237830909254	0.7008439673885397	9.225538673915563E-135	regulation of protein maturation
GO:0048667	16515	545	38	3	1154	3	2	false	0.10502861447523029	0.7008439673885397	0.0	cell morphogenesis involved in neuron differentiation
GO:2000696	16515	17	38	1	160	1	3	false	0.10625000000000014	0.7008439673885397	2.9078082050375234E-23	regulation of epithelial cell differentiation involved in kidney development
GO:0061515	16515	59	38	1	2113	4	2	false	0.10717096347116074	0.7008439673885397	2.127717499550934E-116	myeloid cell development
GO:1901265	16515	685	38	3	3307	6	2	false	0.10765624204008771	0.7008439673885397	0.0	nucleoside phosphate binding
GO:0030030	16515	1456	38	5	6509	12	1	false	0.10805179918941714	0.7008439673885397	0.0	cell projection organization
GO:1902930	16515	68	38	1	2995	5	3	false	0.10855253054306421	0.7008439673885397	2.149356347416064E-140	regulation of alcohol biosynthetic process
GO:0010646	16515	3269	38	11	8383	20	2	false	0.1086191249858958	0.7008439673885397	0.0	regulation of cell communication
GO:0007602	16515	44	38	1	4618	12	2	false	0.10865266012649615	0.7008439673885397	1.8961497487990247E-107	phototransduction
GO:0015464	16515	23	38	1	612	3	4	false	0.1087321215411868	0.7008439673885397	3.154932226572105E-42	acetylcholine receptor activity
GO:0050435	16515	43	38	1	763	2	1	false	0.10960671200500186	0.7008439673885397	2.271910274793644E-71	amyloid-beta metabolic process
GO:0042995	16515	1906	38	7	10934	24	1	false	0.10991002480117269	0.7008439673885397	0.0	cell projection
GO:0061178	16515	53	38	1	4098	9	4	false	0.11065741482069734	0.7008439673885397	2.0477404353042915E-122	regulation of insulin secretion involved in cellular response to glucose stimulus
GO:0042982	16515	56	38	1	5250	11	1	false	0.11137210729246584	0.7008439673885397	4.474990235510591E-134	amyloid precursor protein metabolic process
GO:0045727	16515	113	38	1	2895	3	7	false	0.11262460613890767	0.7008439673885397	1.3934370790238654E-206	positive regulation of translation
GO:0055067	16515	138	38	3	652	6	2	false	0.11276287441534294	0.7008439673885397	1.8475196505399215E-145	monovalent inorganic cation homeostasis
GO:0002753	16515	59	38	1	7430	15	4	false	0.11281381306213278	0.7008439673885397	7.144265426243177E-149	cytoplasmic pattern recognition receptor signaling pathway
GO:0042440	16515	66	38	1	9406	17	1	false	0.11290954532155947	0.7008439673885397	3.8941767659736856E-170	pigment metabolic process
GO:0015808	16515	5	38	1	44	1	2	false	0.11363636363636381	0.7008439673885397	9.208035299924296E-7	L-alanine transport
GO:0019834	16515	5	38	1	44	1	2	false	0.11363636363636381	0.7008439673885397	9.208035299924296E-7	phospholipase A2 inhibitor activity
GO:1902003	16515	25	38	1	427	2	3	false	0.11379753933442331	0.7008439673885397	5.509127082943799E-41	regulation of amyloid-beta formation
GO:0000904	16515	692	38	3	2048	4	2	false	0.1149849211325075	0.7008439673885397	0.0	cell morphogenesis involved in differentiation
GO:0050678	16515	294	38	2	1390	3	2	false	0.11507777737804877	0.7008439673885397	1.3112988928977E-310	regulation of epithelial cell proliferation
GO:0006354	16515	95	38	1	2371	3	2	false	0.11549730937272808	0.7008439673885397	1.6770278784733226E-172	DNA-templated transcription, elongation
GO:0035592	16515	519	38	3	1984	5	2	false	0.11584881348129672	0.7008439673885397	0.0	establishment of protein localization to extracellular region
GO:0090181	16515	55	38	1	474	1	3	false	0.1160337552742485	0.7008439673885397	2.2482611102206086E-73	regulation of cholesterol metabolic process
GO:0001669	16515	90	38	1	775	1	1	false	0.11612903225807016	0.7008439673885397	2.9570710619275328E-120	acrosomal vesicle
GO:1901264	16515	34	38	1	2495	9	1	false	0.11634487221319208	0.7008439673885397	1.1691140906922428E-77	carbohydrate derivative transport
GO:0005929	16515	647	38	3	9587	18	3	false	0.11732833617580878	0.7008439673885397	0.0	cilium
GO:0006779	16515	24	38	1	204	1	3	false	0.11764705882352931	0.7008439673885397	9.399717959755147E-32	porphyrin-containing compound biosynthetic process
GO:0019915	16515	64	38	1	540	1	2	false	0.11851851851852159	0.7008439673885397	8.301537562719072E-85	lipid storage
GO:0030990	16515	647	38	3	4639	9	1	false	0.1189125454757204	0.7008439673885397	0.0	intraciliary transport particle
GO:0032873	16515	44	38	1	370	1	4	false	0.11891891891892988	0.7008439673885397	3.8051993013048065E-58	negative regulation of stress-activated MAPK cascade
GO:0023061	16515	600	38	4	2361	8	2	false	0.11924180874165936	0.7008439673885397	0.0	signal release
GO:0009055	16515	94	38	1	787	1	2	false	0.11944091486661453	0.7008439673885397	2.130393453753991E-124	electron transfer activity
GO:0050896	16515	7281	38	20	13878	31	1	false	0.12155869954946966	0.7032275885442262	0.0	response to stimulus
GO:1901998	16515	32	38	1	4702	19	1	false	0.12190329347309496	0.7032275885442262	8.975173130627702E-83	toxin transport
GO:0099094	16515	155	38	4	435	6	2	false	0.12282835429527847	0.7032275885442262	2.2998787197688744E-122	ligand-gated cation channel activity
GO:0060123	16515	8	38	1	188	3	2	false	0.12293225769748568	0.7032275885442262	3.004813483652656E-14	regulation of growth hormone secretion
GO:0032480	16515	38	38	1	307	1	3	false	0.12377850162865485	0.7032275885442262	1.7575854013994003E-49	negative regulation of type I interferon production
GO:0060170	16515	57	38	1	2600	6	3	false	0.12464980556864769	0.7032275885442262	1.6703407757893112E-118	ciliary membrane
GO:0007528	16515	47	38	1	377	1	1	false	0.12466843501326932	0.7032275885442262	4.212300053240439E-61	neuromuscular junction development
GO:0006812	16515	1064	38	12	1419	13	1	false	0.12525282690299552	0.7032275885442262	0.0	cation transport
GO:0043531	16515	38	38	1	1438	5	2	false	0.12549237708671318	0.7032275885442262	8.666981193874571E-76	ADP binding
GO:0035082	16515	338	38	1	2681	1	3	false	0.12607236105934883	0.7032275885442262	0.0	axoneme assembly
GO:1905954	16515	66	38	1	5421	11	3	false	0.12617116919766286	0.7032275885442262	2.8785433037820904E-154	positive regulation of lipid localization
GO:2000649	16515	40	38	2	310	5	3	false	0.1261893682257273	0.7032275885442262	2.50919208776979E-51	regulation of sodium ion transmembrane transporter activity
GO:0030001	16515	779	38	11	1064	12	1	false	0.12643133822494462	0.7032275885442262	1.0752815419801313E-267	metal ion transport
GO:1905349	16515	338	38	1	2668	1	2	false	0.1266866566718933	0.7032275885442262	0.0	ciliary transition zone assembly
GO:0015276	16515	178	38	4	494	6	2	false	0.12756127314896293	0.7032275885442262	1.5932735300679006E-139	ligand-gated ion channel activity
GO:0044304	16515	62	38	1	10934	24	2	false	0.1276989940710191	0.7032275885442262	1.4751803191440702E-165	main axon
GO:0019725	16515	841	38	4	12869	30	3	false	0.12921845934997309	0.7032275885442262	0.0	cellular homeostasis
GO:0003008	16515	1482	38	7	6028	18	1	false	0.12930946247657316	0.7032275885442262	0.0	system process
GO:0004623	16515	38	38	1	293	1	2	false	0.12969283276450516	0.7032275885442262	1.1670748649999571E-48	phospholipase A2 activity
GO:0045806	16515	37	38	1	1348	5	4	false	0.13009292179304402	0.7032275885442262	3.6036614348787125E-73	negative regulation of endocytosis
GO:0016050	16515	1460	38	4	4814	7	1	false	0.1301691630592293	0.7032275885442262	0.0	vesicle organization
GO:0032559	16515	114	38	2	503	3	2	false	0.13024000710293174	0.7032275885442262	2.890168774719114E-116	adenyl ribonucleotide binding
GO:0034755	16515	12	38	1	781	9	2	false	0.13071324035496878	0.7032275885442262	1.012527837469365E-26	iron ion transmembrane transport
GO:0030552	16515	40	38	1	1440	5	3	false	0.13155690614885232	0.7032275885442262	6.524829483463562E-79	cAMP binding
GO:0015180	16515	5	38	1	38	1	3	false	0.13157894736842154	0.7032275885442262	1.992262054181573E-6	L-alanine transmembrane transporter activity
GO:0030099	16515	365	38	2	3353	6	2	false	0.13197175567507693	0.7032275885442262	0.0	myeloid cell differentiation
GO:0031224	16515	908	38	4	10934	24	2	false	0.13327934761732138	0.706168831168881	0.0	intrinsic component of membrane
GO:1902305	16515	51	38	2	383	5	3	false	0.1335678659723543	0.706168831168881	9.148737270598267E-65	regulation of sodium ion transmembrane transport
GO:0031490	16515	99	38	1	2102	3	2	false	0.1348048978532345	0.706168831168881	1.1159989626336712E-172	chromatin DNA binding
GO:0009314	16515	401	38	3	1117	4	1	false	0.1348291480700164	0.706168831168881	8.0802252E-316	response to radiation
GO:0052689	16515	135	38	1	1001	1	1	false	0.13486513486514437	0.706168831168881	3.048696003466405E-171	carboxylic ester hydrolase activity
GO:0032553	16515	508	38	3	984	3	2	false	0.13720251882220647	0.7110639583288777	4.045169191954127E-295	ribonucleotide binding
GO:0048666	16515	1027	38	3	1990	3	2	false	0.13725792532326858	0.7110639583288777	0.0	neuron development
GO:0050793	16515	2287	38	8	9945	23	2	false	0.13735740928379453	0.7110639583288777	0.0	regulation of developmental process
GO:1901989	16515	92	38	1	667	1	3	false	0.13793103448272967	0.7110639583288777	1.3636926693205137E-115	positive regulation of cell cycle phase transition
GO:0006464	16515	3764	38	9	4687	9	2	false	0.13866691601018993	0.7110639583288777	0.0	cellular protein modification process
GO:0051057	16515	65	38	1	1332	3	3	false	0.13946819808094402	0.7110639583288777	3.2580124883973136E-112	positive regulation of small GTPase mediated signal transduction
GO:0016782	16515	47	38	1	2841	9	1	false	0.1395933619816888	0.7110639583288777	1.8436461033797474E-103	transferase activity, transferring sulfur-containing groups
GO:0010498	16515	456	38	3	878	3	2	false	0.1396477287722819	0.7110639583288777	3.558302174652053E-263	proteasomal protein catabolic process
GO:0046824	16515	64	38	1	457	1	3	false	0.14004376367617816	0.7110639583288777	7.58723745937652E-80	positive regulation of nucleocytoplasmic transport
GO:0006623	16515	36	38	1	493	2	3	false	0.14084994805326295	0.7114377604253163	1.5734362412423081E-55	protein targeting to vacuole
GO:0030252	16515	11	38	1	223	3	1	false	0.14140669086593569	0.7114377604253163	7.562005621595117E-19	growth hormone secretion
GO:0044257	16515	735	38	3	4887	9	3	false	0.14153271095994355	0.7114377604253163	0.0	cellular protein catabolic process
GO:0005496	16515	83	38	1	3802	7	2	false	0.14326824718236517	0.7139783645783695	7.025211597531033E-173	steroid binding
GO:0031491	16515	64	38	1	1268	3	2	false	0.1440133177528434	0.7139783645783695	1.607295137692417E-109	nucleosome binding
GO:0005768	16515	865	38	4	3629	9	2	false	0.1443937873767261	0.7139783645783695	0.0	endosome
GO:0009306	16515	519	38	3	2617	7	4	false	0.14488724923978358	0.7139783645783695	0.0	protein secretion
GO:0015075	16515	807	38	11	1202	13	2	false	0.14529338364053668	0.7139783645783695	0.0	ion transmembrane transporter activity
GO:0031234	16515	87	38	1	10557	19	3	false	0.14560535063253943	0.7139783645783695	2.692246114157505E-218	extrinsic component of cytoplasmic side of plasma membrane
GO:0009894	16515	925	38	3	6072	9	2	false	0.14575104096218594	0.7139783645783695	0.0	regulation of catabolic process
GO:0070613	16515	58	38	1	764	2	3	false	0.14616113028619335	0.7139783645783695	1.3058824681284386E-88	regulation of protein processing
GO:0002698	16515	97	38	1	1273	2	3	false	0.14664512590969025	0.7139783645783695	2.785809713506617E-148	negative regulation of immune effector process
GO:0001750	16515	72	38	1	10934	24	2	false	0.14677274072897517	0.7139783645783695	1.2492468978785998E-187	photoreceptor outer segment
GO:0022900	16515	163	38	1	1103	1	2	false	0.1477787851314126	0.7157826152981379	6.865296657136565E-200	electron transport chain
GO:0030522	16515	265	38	2	4610	12	1	false	0.14872734268680055	0.7157826152981379	0.0	intracellular receptor signaling pathway
GO:0090276	16515	186	38	3	498	4	3	false	0.14909721196841963	0.7157826152981379	3.29590887897364E-142	regulation of peptide hormone secretion
GO:0034220	16515	1054	38	11	1710	14	2	false	0.15058143604683327	0.7157826152981379	0.0	ion transmembrane transport
GO:0051716	16515	5952	38	16	13037	28	2	false	0.15112818688513216	0.7157826152981379	0.0	cellular response to stimulus
GO:0051219	16515	80	38	1	5904	12	1	false	0.15114515048794894	0.7157826152981379	2.491826638238962E-183	phosphoprotein binding
GO:0005773	16515	3678	38	8	8452	13	2	false	0.15123809045436665	0.7157826152981379	0.0	vacuole
GO:0046579	16515	58	38	1	382	1	3	false	0.1518324607329814	0.7157826152981379	3.916408603370906E-70	positive regulation of Ras protein signal transduction
GO:0060124	16515	7	38	1	89	2	3	false	0.15194075587333478	0.7157826152981379	1.4513222373707512E-10	positive regulation of growth hormone secretion
GO:0097006	16515	77	38	1	8917	19	1	false	0.1520625351282486	0.7157826152981379	1.3740055996977475E-191	regulation of plasma lipoprotein particle levels
GO:0098794	16515	620	38	3	10934	24	2	false	0.15236486704953733	0.7157826152981379	0.0	postsynapse
GO:0030554	16515	126	38	2	509	3	1	false	0.15293944428691642	0.7159106951265682	4.7895446973298974E-123	adenyl nucleotide binding
GO:0034248	16515	415	38	2	5288	9	3	false	0.15334161440708327	0.7159106951265682	0.0	regulation of cellular amide metabolic process
GO:0010883	16515	46	38	1	3592	13	3	false	0.15450972230381088	0.7191378433152679	2.092994557460541E-106	regulation of lipid storage
GO:0140303	16515	12	38	1	77	1	1	false	0.15584415584415545	0.7231168831168813	2.7211418180008812E-14	intramembrane lipid transporter activity
GO:1902808	16515	46	38	1	292	1	3	false	0.15753424657535758	0.7279857951783355	9.102462299892593E-55	positive regulation of cell cycle G1/S phase transition
GO:0051186	16515	395	38	2	8863	16	1	false	0.1578589887422518	0.7279857951783355	0.0	cofactor metabolic process
GO:2000112	16515	2359	38	4	3737	4	3	false	0.15863964345324377	0.7285354930870989	0.0	regulation of cellular macromolecule biosynthetic process
GO:0000209	16515	309	38	3	807	4	1	false	0.1594913338429878	0.7285354930870989	2.0409498993751335E-232	protein polyubiquitination
GO:0048814	16515	93	38	2	365	3	3	false	0.16090783438232698	0.7285354930870989	2.2628359383821382E-89	regulation of dendrite morphogenesis
GO:1990823	16515	92	38	1	1093	2	1	false	0.16132967368105752	0.7285354930870989	1.7924287100089552E-136	response to leukemia inhibitory factor
GO:0033700	16515	11	38	1	68	1	1	false	0.16176470588235162	0.7285354930870989	6.522910308385423E-13	phospholipid efflux
GO:0043632	16515	602	38	3	1103	3	1	false	0.16221006103817986	0.7285354930870989	0.0	modification-dependent macromolecule catabolic process
GO:0032370	16515	46	38	1	1061	4	4	false	0.16268074543291675	0.7285354930870989	9.716353324465548E-82	positive regulation of lipid transport
GO:1990716	16515	81	38	1	10934	24	2	false	0.16359683620573542	0.7285354930870989	5.637891515012625E-207	axonemal central apparatus
GO:0097540	16515	81	38	1	10934	24	4	false	0.16359683620573542	0.7285354930870989	5.637891515012625E-207	axonemal central pair
GO:0097545	16515	81	38	1	10934	24	4	false	0.16359683620573542	0.7285354930870989	5.637891515012625E-207	axonemal outer doublet
GO:1990822	16515	10	38	1	61	1	2	false	0.16393442622951027	0.7285354930870989	1.1089281217117772E-11	basic amino acid transmembrane transport
GO:0046329	16515	35	38	1	213	1	3	false	0.16431924882629237	0.7285354930870989	6.389957982761916E-41	negative regulation of JNK cascade
GO:0001818	16515	230	38	1	1391	1	3	false	0.1653486700214922	0.7285354930870989	4.369587958165681E-270	negative regulation of cytokine production
GO:0046165	16515	126	38	1	762	1	3	false	0.16535433070859235	0.7285354930870989	1.014025778878147E-147	alcohol biosynthetic process
GO:0030072	16515	223	38	3	574	4	2	false	0.1654007538774247	0.7285354930870989	8.433317105972581E-166	peptide hormone secretion
GO:0043412	16515	3949	38	9	7606	13	1	false	0.16570800671676056	0.7285354930870989	0.0	macromolecule modification
GO:0006622	16515	20	38	1	119	1	3	false	0.168067226890759	0.7314545342912046	4.073011819983492E-23	protein targeting to lysosome
GO:0055037	16515	166	38	2	865	4	1	false	0.16812825525653669	0.7314545342912046	5.910959331770126E-183	recycling endosome
GO:0072341	16515	81	38	1	9221	21	1	false	0.16930066133924004	0.7314545342912046	5.878111720328239E-201	modified amino acid binding
GO:0030286	16515	125	38	1	1406	2	2	false	0.16996299539843793	0.7314545342912046	1.75567786421969E-182	dynein complex
GO:1902004	16515	14	38	1	157	2	4	false	0.1709129511677099	0.7314545342912046	2.8647042245860344E-20	positive regulation of amyloid-beta formation
GO:0031690	16515	18	38	1	200	2	1	false	0.17231155778892823	0.7314545342912046	5.372467140038432E-26	adrenergic receptor binding
GO:0005375	16515	5	38	1	29	1	2	false	0.1724137931034482	0.7314545342912046	8.420698075870549E-6	copper ion transmembrane transporter activity
GO:0016763	16515	37	38	1	214	1	1	false	0.17289719626168634	0.7314545342912046	2.2344387359654787E-42	transferase activity, transferring pentosyl groups
GO:0006825	16515	18	38	1	104	1	1	false	0.173076923076918	0.7314545342912046	1.5060750194787122E-20	copper ion transport
GO:0032606	16515	119	38	1	686	1	1	false	0.1734693877551385	0.7314545342912046	8.895031883677714E-137	type I interferon production
GO:1990830	16515	92	38	1	1013	2	2	false	0.1734721349727352	0.7314545342912046	2.691146047007333E-133	cellular response to leukemia inhibitory factor
GO:0010039	16515	30	38	1	330	2	1	false	0.1738049184857558	0.7314545342912046	2.874652895778089E-43	response to iron ion
GO:0104004	16515	282	38	2	5952	16	1	false	0.1738742881294097	0.7314545342912046	0.0	cellular response to environmental stimulus
GO:0006778	16515	36	38	1	395	2	2	false	0.17418235558694845	0.7314545342912046	6.418722926279342E-52	porphyrin-containing compound metabolic process
GO:0050688	16515	71	38	1	1144	3	5	false	0.17501582218810324	0.7314545342912046	5.556358158572539E-115	regulation of defense response to virus
GO:0032182	16515	94	38	1	5904	12	1	false	0.17533274159084267	0.7314545342912046	7.444883151756296E-209	ubiquitin-like protein binding
GO:0046620	16515	89	38	1	2816	6	3	false	0.17540760590216264	0.7314545342912046	6.467795446309579E-171	regulation of organ growth
GO:0090068	16515	259	38	1	1471	1	3	false	0.17607070020401874	0.7314545342912046	1.8005381630328997E-296	positive regulation of cell cycle process
GO:0070469	16515	88	38	1	10934	24	2	false	0.17646197091896987	0.7314545342912046	1.0190585374674722E-221	respirasome
GO:0015174	16515	9	38	1	51	1	2	false	0.17647058823529416	0.7314545342912046	3.2869734759482606E-10	basic amino acid transmembrane transporter activity
GO:0034766	16515	77	38	2	1100	11	4	false	0.17667629777586974	0.7314545342912046	1.437655109769106E-120	negative regulation of ion transmembrane transport
GO:0002793	16515	253	38	3	634	4	3	false	0.17738177380973852	0.7314545342912046	1.938952191277264E-184	positive regulation of peptide secretion
GO:0005746	16515	79	38	1	445	1	2	false	0.1775280898876531	0.7314545342912046	8.557605569070284E-90	mitochondrial respirasome
GO:0009925	16515	36	38	1	2397	13	3	false	0.1789924582198669	0.7354785476718237	1.040395867728368E-80	basal plasma membrane
GO:0061659	16515	341	38	4	523	4	1	false	0.17961244951228203	0.7360205811535906	4.59558000573742E-146	ubiquitin-like protein ligase activity
GO:0051603	16515	680	38	3	1685	4	2	false	0.18305299596704366	0.7450191992566655	0.0	proteolysis involved in cellular protein catabolic process
GO:0038083	16515	32	38	1	490	3	2	false	0.18375269649244494	0.7450191992566655	6.070783418817036E-51	peptidyl-tyrosine autophosphorylation
GO:0015295	16515	14	38	1	145	2	2	false	0.18438697318006042	0.7450191992566655	9.176748433319107E-20	solute:proton symporter activity
GO:0032366	16515	18	38	1	97	1	2	false	0.1855670103092765	0.7450191992566655	5.954377588275691E-20	intracellular sterol transport
GO:0031344	16515	627	38	3	2838	7	2	false	0.1856128259250746	0.7450191992566655	0.0	regulation of cell projection organization
GO:0099565	16515	146	38	2	1834	10	4	false	0.1861455921646499	0.7450191992566655	1.546423254492087E-220	chemical synaptic transmission, postsynaptic
GO:0032479	16515	118	38	1	633	1	2	false	0.18641390205374542	0.7450191992566655	1.4615170264428168E-131	regulation of type I interferon production
GO:0007600	16515	388	38	5	817	7	1	false	0.18644984374738283	0.7450191992566655	1.1461051024118381E-244	sensory perception
GO:0015101	16515	12	38	1	650	11	2	false	0.1866419832482435	0.7450191992566655	9.326885848045502E-26	organic cation transmembrane transporter activity
GO:0034035	16515	23	38	1	123	1	2	false	0.18699186991869546	0.7450191992566655	1.9863415331362662E-25	purine ribonucleoside bisphosphate metabolic process
GO:0070201	16515	688	38	3	2163	5	2	false	0.18756520711421062	0.7450191992566655	0.0	regulation of establishment of protein localization
GO:0023056	16515	1745	38	6	6990	16	3	false	0.18847357312698432	0.7450191992566655	0.0	positive regulation of signaling
GO:0007267	16515	1687	38	7	5153	15	2	false	0.18862996309869307	0.7450191992566655	0.0	cell-cell signaling
GO:1904951	16515	418	38	2	6251	12	3	false	0.18930468870144923	0.7450191992566655	0.0	positive regulation of establishment of protein localization
GO:0051247	16515	1579	38	5	5964	12	4	false	0.1893643692723565	0.7450191992566655	0.0	positive regulation of protein metabolic process
GO:0048471	16515	689	38	3	10934	24	2	false	0.1899228769093937	0.7450191992566655	0.0	perinuclear region of cytoplasm
GO:0042626	16515	101	38	1	531	1	2	false	0.1902071563088967	0.7450191992566655	1.4405086876225164E-111	ATPase-coupled transmembrane transporter activity
GO:0004129	16515	18	38	1	177	2	4	false	0.1935670261941484	0.7562152215046005	5.385814508271129E-25	cytochrome-c oxidase activity
GO:0050773	16515	150	38	2	529	3	2	false	0.19511041171475152	0.7569133589987591	2.660079483407983E-136	regulation of dendrite development
GO:0051701	16515	176	38	1	901	1	1	false	0.19533851276350522	0.7569133589987591	1.6715365821894953E-192	interaction with host
GO:0010837	16515	31	38	1	301	2	2	false	0.19568106312288966	0.7569133589987591	5.946539337156929E-43	regulation of keratinocyte proliferation
GO:0046822	16515	107	38	1	542	1	2	false	0.19741697416970388	0.7569133589987591	2.6647664467630514E-116	regulation of nucleocytoplasmic transport
GO:0003151	16515	73	38	1	2361	7	2	false	0.19758922008517518	0.7569133589987591	7.993647065375121E-141	outflow tract morphogenesis
GO:0010225	16515	14	38	1	134	2	1	false	0.19874312647289205	0.7569133589987591	2.9262227130966623E-19	response to UV-C
GO:0000149	16515	108	38	1	5904	12	1	false	0.19888704891326098	0.7569133589987591	1.8446847592715733E-233	SNARE binding
GO:0030551	16515	49	38	1	685	3	1	false	0.19988442962999267	0.7569133589987591	3.972884176986497E-76	cyclic nucleotide binding
GO:0051707	16515	1254	38	4	1873	4	2	false	0.20060937747952715	0.7569133589987591	0.0	response to other organism
GO:0062013	16515	118	38	1	4267	8	3	false	0.2011133049430818	0.7569133589987591	1.0600324648542682E-233	positive regulation of small molecule metabolic process
GO:0090277	16515	85	38	2	398	4	4	false	0.2012574566304861	0.7569133589987591	4.6195976664653956E-89	positive regulation of peptide hormone secretion
GO:1902533	16515	938	38	3	2860	5	3	false	0.20182271901597731	0.7569133589987591	0.0	positive regulation of intracellular signal transduction
GO:0051046	16515	692	38	4	2270	8	2	false	0.2026365420363943	0.7569133589987591	0.0	regulation of secretion
GO:0048261	16515	21	38	1	289	3	3	false	0.2031887360396067	0.7569133589987591	2.253225009472952E-32	negative regulation of receptor-mediated endocytosis
GO:0032413	16515	63	38	2	821	11	4	false	0.2040072338906908	0.7569133589987591	5.67520881041092E-96	negative regulation of ion transmembrane transporter activity
GO:0071827	16515	76	38	1	6029	18	2	false	0.2044091179918646	0.7569133589987591	1.5238552771101905E-176	plasma lipoprotein particle organization
GO:0016247	16515	115	38	1	1567	3	1	false	0.20452426794274828	0.7569133589987591	7.8680178024374E-178	channel regulator activity
GO:0006289	16515	106	38	1	517	1	1	false	0.20502901353964853	0.7569133589987591	2.877913360346879E-113	nucleotide-excision repair
GO:0005938	16515	301	38	2	7501	21	2	false	0.20528355876628418	0.7569133589987591	0.0	cell cortex
GO:0031023	16515	125	38	1	6588	12	3	false	0.20552079044420063	0.7569133589987591	2.784338380726439E-268	microtubule organizing center organization
GO:0045834	16515	119	38	1	3664	7	3	false	0.20650943925633714	0.7569133589987591	2.998002681748557E-227	positive regulation of lipid metabolic process
GO:0008066	16515	66	38	1	604	2	2	false	0.20676419228372162	0.7569133589987591	6.148135008169865E-90	glutamate receptor activity
GO:0002832	16515	78	38	1	2395	7	3	false	0.20710590728170686	0.7569133589987591	1.0439898542979646E-148	negative regulation of response to biotic stimulus
GO:0051173	16515	2492	38	6	8444	14	3	false	0.20715879489260583	0.7569133589987591	0.0	positive regulation of nitrogen compound metabolic process
GO:0140352	16515	1405	38	5	13247	30	2	false	0.20740466690756426	0.7569133589987591	0.0	export from cell
GO:0005160	16515	22	38	1	201	2	1	false	0.20741293532336091	0.7569133589987591	7.913722450701431E-30	transforming growth factor beta receptor binding
GO:0015804	16515	22	38	1	106	1	1	false	0.2075471698113251	0.7569133589987591	3.2498224615653263E-23	neutral amino acid transport
GO:1901564	16515	6170	38	13	9003	16	2	false	0.20779982136968586	0.7569133589987591	0.0	organonitrogen compound metabolic process
GO:0032373	16515	22	38	1	105	1	3	false	0.20952380952380534	0.7586397467655595	4.100966439594344E-23	positive regulation of sterol transport
GO:0033865	16515	123	38	1	587	1	1	false	0.20954003407157187	0.7586397467655595	3.352735263289956E-130	nucleoside bisphosphate metabolic process
GO:0007565	16515	177	38	1	843	1	2	false	0.20996441281132855	0.7586397467655595	2.1114224698166267E-187	female pregnancy
GO:0065007	16515	9584	38	24	13878	31	1	false	0.2105968114705994	0.7586397467655595	0.0	biological regulation
GO:1901532	16515	77	38	1	1660	5	3	false	0.21161810950524673	0.7586397467655595	9.798073716865023E-135	regulation of hematopoietic progenitor cell differentiation
GO:0010817	16515	444	38	3	3583	13	1	false	0.21185458542063879	0.7586397467655595	0.0	regulation of hormone levels
GO:0005623	16515	1465	38	5	11845	26	1	false	0.21214735961845782	0.7586397467655595	0.0	cell
GO:0010769	16515	286	38	2	1297	4	3	false	0.21285101417193733	0.7586397467655595	2.595779349600827E-296	regulation of cell morphogenesis involved in differentiation
GO:0023052	16515	5095	38	14	13878	31	1	false	0.21299695796453205	0.7586397467655595	0.0	signaling
GO:0006605	16515	406	38	2	1362	3	1	false	0.21341267557993404	0.7586397467655595	0.0	protein targeting
GO:0046879	16515	261	38	3	608	4	2	false	0.21380762093856948	0.7586397467655595	1.288043533008145E-179	hormone secretion
GO:0043433	16515	151	38	1	5068	8	4	false	0.21506253727325989	0.7613011882818683	3.060363610307282E-294	negative regulation of DNA-binding transcription factor activity
GO:0031594	16515	72	38	1	1222	4	1	false	0.21589762581294197	0.7624674935033173	2.7830213509880113E-118	neuromuscular junction
GO:1904063	16515	69	38	2	862	11	3	false	0.2178032308328861	0.7669080268478197	7.90473404891149E-104	negative regulation of cation transmembrane transport
GO:0044092	16515	1033	38	4	11969	28	2	false	0.21875720347810249	0.7669080268478197	0.0	negative regulation of molecular function
GO:0034763	16515	97	38	2	1650	15	3	false	0.21911127307693884	0.7669080268478197	1.3718765995869404E-159	negative regulation of transmembrane transport
GO:0046873	16515	460	38	8	896	12	2	false	0.21918923048502006	0.7669080268478197	9.792974397097512E-269	metal ion transmembrane transporter activity
GO:0046890	16515	164	38	1	3371	5	3	false	0.22082484816852838	0.7681167400880646	5.186853847949471E-284	regulation of lipid biosynthetic process
GO:0005740	16515	703	38	2	1492	2	2	false	0.2218431230814869	0.7681167400880646	0.0	mitochondrial envelope
GO:0050878	16515	455	38	3	3583	13	1	false	0.22271885696598082	0.7681167400880646	0.0	regulation of body fluid levels
GO:0051188	16515	194	38	1	4716	6	2	false	0.22289221291867287	0.7681167400880646	0.0	cofactor biosynthetic process
GO:0043409	16515	158	38	1	1330	2	4	false	0.22356002874003356	0.7681167400880646	8.307824877662033E-210	negative regulation of MAPK cascade
GO:0048821	16515	30	38	1	134	1	2	false	0.22388059701492177	0.7681167400880646	1.3707587185659946E-30	erythrocyte development
GO:0071322	16515	126	38	1	2539	5	3	false	0.2248536977964758	0.7681167400880646	5.720308156008749E-217	cellular response to carbohydrate stimulus
GO:0030856	16515	119	38	1	2398	5	3	false	0.22485840204003807	0.7681167400880646	6.8737023445882765E-205	regulation of epithelial cell differentiation
GO:0043691	16515	16	38	1	71	1	1	false	0.2253521126760582	0.7681167400880646	3.1234669899124287E-16	reverse cholesterol transport
GO:0016126	16515	71	38	1	315	1	3	false	0.2253968253968444	0.7681167400880646	1.8383908533659475E-72	sterol biosynthetic process
GO:0005544	16515	49	38	1	409	2	1	false	0.2255141665468268	0.7681167400880646	1.2909321685549396E-64	calcium-dependent phospholipid binding
GO:0005886	16515	5537	38	19	6400	20	2	false	0.22678323365332992	0.7681167400880646	0.0	plasma membrane
GO:0098802	16515	145	38	1	638	1	2	false	0.2272727272727319	0.7681167400880646	8.324378856725115E-148	plasma membrane signaling receptor complex
GO:0006766	16515	113	38	1	1811	4	1	false	0.2273531106183529	0.7681167400880646	5.671548437554528E-183	vitamin metabolic process
GO:0008277	16515	114	38	1	3152	7	2	false	0.2274934036684184	0.7681167400880646	2.916941496697352E-212	regulation of G protein-coupled receptor signaling pathway
GO:0050801	16515	717	38	7	1045	8	1	false	0.2278113537830851	0.7681167400880646	1.6318728044228007E-281	ion homeostasis
GO:0044265	16515	1103	38	3	7226	11	3	false	0.22915005422472018	0.7681167400880646	0.0	cellular macromolecule catabolic process
GO:0017146	16515	11	38	1	176	4	2	false	0.2293018024431437	0.7681167400880646	1.0939957275368502E-17	NMDA selective glutamate receptor complex
GO:0050708	16515	417	38	3	944	4	4	false	0.23009032169500823	0.7681167400880646	1.5851155306691098E-280	regulation of protein secretion
GO:0007165	16515	4610	38	12	12851	27	5	false	0.23061305755094832	0.7681167400880646	0.0	signal transduction
GO:1901617	16515	206	38	1	4820	6	2	false	0.23065183384586882	0.7681167400880646	0.0	organic hydroxy compound biosynthetic process
GO:0015918	16515	81	38	1	351	1	2	false	0.23076923076925165	0.7681167400880646	8.903145592738399E-82	sterol transport
GO:0001540	16515	74	38	1	320	1	1	false	0.23124999999998763	0.7681167400880646	1.3252932686630769E-74	amyloid-beta binding
GO:0070647	16515	1066	38	4	3764	9	1	false	0.23271105218103288	0.7688282585183924	0.0	protein modification by small protein conjugation or removal
GO:0042562	16515	116	38	1	9221	21	1	false	0.2336727086930464	0.7688282585183924	8.546997155801766E-270	hormone binding
GO:0005856	16515	1977	38	4	4526	6	1	false	0.2337483588573063	0.7688282585183924	0.0	cytoskeleton
GO:0042592	16515	1707	38	8	3583	13	1	false	0.23379715610651872	0.7688282585183924	0.0	homeostatic process
GO:0010878	16515	15	38	1	64	1	1	false	0.23437499999999747	0.7688282585183924	6.268845722833025E-15	cholesterol storage
GO:0010604	16515	2560	38	6	7739	13	3	false	0.2348791155616491	0.7688282585183924	0.0	positive regulation of macromolecule metabolic process
GO:0007215	16515	86	38	1	2604	8	1	false	0.23588599279183595	0.7688282585183924	1.8011110238743558E-163	glutamate receptor signaling pathway
GO:0009891	16515	1233	38	3	5739	8	3	false	0.2365296623483047	0.7688282585183924	0.0	positive regulation of biosynthetic process
GO:0014068	16515	85	38	1	983	3	3	false	0.23784592435903312	0.7688282585183924	5.096136502480577E-125	positive regulation of phosphatidylinositol 3-kinase signaling
GO:0001786	16515	55	38	1	433	2	2	false	0.23816397228641759	0.7688282585183924	4.49813563115596E-71	phosphatidylserine binding
GO:0010224	16515	17	38	1	134	2	1	false	0.23846930759734283	0.7688282585183924	7.085285019604601E-22	response to UV-B
GO:0048644	16515	76	38	1	1155	4	2	false	0.23862502064718302	0.7688282585183924	4.120737098834213E-121	muscle organ morphogenesis
GO:0032409	16515	223	38	2	4061	17	2	false	0.2389005736821563	0.7688282585183924	0.0	regulation of transporter activity
GO:0030163	16515	878	38	3	5628	11	3	false	0.23949835856973214	0.7688282585183924	0.0	protein catabolic process
GO:0051050	16515	859	38	4	7837	23	3	false	0.24029789937727178	0.7688282585183924	0.0	positive regulation of transport
GO:0034032	16515	123	38	1	511	1	2	false	0.2407045009785049	0.7688282585183924	8.063486444750628E-122	purine nucleoside bisphosphate metabolic process
GO:0071478	16515	164	38	2	512	3	2	false	0.24161156757216856	0.7688282585183924	9.564635913401022E-139	cellular response to radiation
GO:0051020	16515	515	38	2	2163	4	1	false	0.24168766118228704	0.7688282585183924	0.0	GTPase binding
GO:0004715	16515	51	38	1	211	1	1	false	0.24170616113743976	0.7688282585183924	3.2751878862345284E-50	non-membrane spanning protein tyrosine kinase activity
GO:0005381	16515	8	38	1	33	1	2	false	0.24242424242424088	0.7688282585183924	7.202454365969373E-8	iron ion transmembrane transporter activity
GO:0010008	16515	454	38	2	2387	5	3	false	0.24267394521222574	0.7688282585183924	0.0	endosome membrane
GO:0014066	16515	120	38	1	1789	4	2	false	0.24268053783471805	0.7688282585183924	1.9292245099603263E-190	regulation of phosphatidylinositol 3-kinase signaling
GO:0098858	16515	269	38	2	1980	7	2	false	0.24404507334185674	0.7689180306975454	0.0	actin-based cell projection
GO:0002244	16515	153	38	1	3353	6	2	false	0.24455030168364664	0.7689180306975454	2.7576923449191196E-269	hematopoietic progenitor cell differentiation
GO:0015077	16515	347	38	7	782	12	2	false	0.2447341159752447	0.7689180306975454	1.956639306244118E-232	monovalent inorganic cation transmembrane transporter activity
GO:0048858	16515	618	38	3	1730	5	3	false	0.24623210533704248	0.7689180306975454	0.0	cell projection morphogenesis
GO:0036094	16515	1120	38	4	9221	21	1	false	0.246328107271734	0.7689180306975454	0.0	small molecule binding
GO:0071482	16515	106	38	2	327	3	2	false	0.24640063038213586	0.7689180306975454	7.295561451263705E-89	cellular response to light stimulus
GO:0006694	16515	169	38	1	3665	6	3	false	0.24682021142679583	0.7689180306975454	1.024271139982279E-296	steroid biosynthetic process
GO:0035872	16515	35	38	1	265	2	1	false	0.24714122355629134	0.7689180306975454	1.6635925593080706E-44	nucleotide-binding domain, leucine rich repeat containing receptor signaling pathway
GO:0140030	16515	138	38	1	5904	12	1	false	0.24729790775086838	0.7689180306975454	1.3261405411386446E-283	modification-dependent protein binding
GO:0009615	16515	304	38	2	1254	4	1	false	0.2488192873499015	0.7702742328270267	8.835918936666263E-301	response to virus
GO:0004857	16515	323	38	1	1298	1	2	false	0.24884437596302209	0.7702742328270267	2.056087727E-315	enzyme inhibitor activity
GO:0060322	16515	701	38	3	4812	12	1	false	0.24926646261245955	0.7702742328270267	0.0	head development
GO:0098839	16515	86	38	1	342	1	2	false	0.2514619883041121	0.7754696899030696	3.4935914875562175E-83	postsynaptic density membrane
GO:0036477	16515	797	38	3	10934	24	1	false	0.25305649273810793	0.7770525592579908	0.0	somatodendritic compartment
GO:0098862	16515	132	38	1	10934	24	2	false	0.25308991206331155	0.7770525592579908	1.881491323470227E-309	cluster of actin-based cell projections
GO:0032367	16515	18	38	1	71	1	2	false	0.25352112676056465	0.7770525592579908	3.218117504758147E-17	intracellular cholesterol transport
GO:0043161	16515	403	38	3	635	3	2	false	0.25492285790746066	0.7785373495690107	2.8386962439804797E-180	proteasome-mediated ubiquitin-dependent protein catabolic process
GO:0045595	16515	1604	38	5	8813	19	3	false	0.2550420003736895	0.7785373495690107	0.0	regulation of cell differentiation
GO:0009581	16515	103	38	1	2495	7	2	false	0.25582222414978767	0.7785373495690107	1.0583984772080447E-185	detection of external stimulus
GO:0070160	16515	116	38	1	453	1	1	false	0.25607064017654463	0.7785373495690107	2.7755055669990687E-111	tight junction
GO:0016298	16515	257	38	1	1001	1	1	false	0.2567432567432758	0.7790117327341246	8.0973781445738E-247	lipase activity
GO:1901016	16515	45	38	1	324	2	3	false	0.2588579291365424	0.7838509179476022	3.130405269813409E-56	regulation of potassium ion transmembrane transporter activity
GO:0015748	16515	82	38	1	2495	9	1	false	0.26010940519244374	0.7858005825437806	5.031686864014243E-156	organophosphate ester transport
GO:0005975	16515	557	38	2	8996	16	2	false	0.2605439597293702	0.7858005825437806	0.0	carbohydrate metabolic process
GO:0043204	16515	137	38	1	10934	24	2	false	0.261352110607299	0.7866646363189759	5.7403E-319	perikaryon
GO:0005509	16515	635	38	3	1729	5	1	false	0.26231729503523404	0.7867606199738402	0.0	calcium ion binding
GO:0043178	16515	82	38	1	1120	4	1	false	0.2625490672978842	0.7867606199738402	9.148162770359793E-127	alcohol binding
GO:0051222	16515	380	38	2	2277	6	4	false	0.26366600037780935	0.7867606199738402	0.0	positive regulation of protein transport
GO:0032368	16515	76	38	1	1775	7	3	false	0.2642424367238591	0.7867606199738402	1.1060396422985207E-135	regulation of lipid transport
GO:0090101	16515	97	38	1	1312	4	3	false	0.2647908279293543	0.7867606199738402	1.3305054900982833E-149	negative regulation of transmembrane receptor protein serine/threonine kinase signaling pathway
GO:0071214	16515	282	38	2	1117	4	2	false	0.26569552829518717	0.7867606199738402	2.9122699178312044E-273	cellular response to abiotic stimulus
GO:0043271	16515	118	38	2	1644	14	3	false	0.26581863966293123	0.7867606199738402	1.15579273903439E-183	negative regulation of ion transport
GO:0009887	16515	957	38	4	3945	11	2	false	0.26629789816204347	0.7867606199738402	0.0	animal organ morphogenesis
GO:0031526	16515	49	38	1	340	2	2	false	0.2678292555960051	0.7867606199738402	2.0930877770260986E-60	brush border membrane
GO:0072509	16515	27	38	1	797	9	2	false	0.2678522121919466	0.7867606199738402	7.780864039041206E-51	divalent inorganic cation transmembrane transporter activity
GO:0010647	16515	1736	38	6	6661	17	3	false	0.2679003483534471	0.7867606199738402	0.0	positive regulation of cell communication
GO:0060218	16515	78	38	1	291	1	2	false	0.268041237113391	0.7867606199738402	6.505262422935805E-73	hematopoietic stem cell differentiation
GO:0015914	16515	68	38	1	471	2	3	false	0.26816641821389514	0.7867606199738402	6.882148611013762E-84	phospholipid transport
GO:0007420	16515	659	38	3	3235	9	3	false	0.27149557537443064	0.7949812187662939	0.0	brain development
GO:0030968	16515	123	38	1	4700	12	3	false	0.27283579622435766	0.7973573269502546	1.305602730864387E-246	endoplasmic reticulum unfolded protein response
GO:0035773	16515	60	38	1	971	5	3	false	0.2735592209743338	0.7979251551823895	3.1287075749082685E-97	insulin secretion involved in cellular response to glucose stimulus
GO:0061024	16515	1951	38	5	6509	12	1	false	0.27551219854844006	0.8007856579762458	0.0	membrane organization
GO:0098878	16515	40	38	1	145	1	1	false	0.27586206896550686	0.8007856579762458	1.0963422576228304E-36	neurotransmitter receptor complex
GO:0048812	16515	604	38	3	927	3	2	false	0.2761329855090503	0.8007856579762458	1.979770327319711E-259	neuron projection morphogenesis
GO:0031698	16515	5	38	1	18	1	1	false	0.2777777777777786	0.8040093836638966	1.1671335200746984E-4	beta-2 adrenergic receptor binding
GO:0002262	16515	135	38	1	2543	6	2	false	0.2793624234325776	0.8052703009689525	1.9087789923984445E-228	myeloid cell homeostasis
GO:0097367	16515	811	38	3	9221	21	1	false	0.2797660295882918	0.8052703009689525	0.0	carbohydrate derivative binding
GO:0060993	16515	83	38	1	1055	4	2	false	0.2798154096205113	0.8052703009689525	1.2735649868107214E-125	kidney morphogenesis
GO:0010888	16515	20	38	1	71	1	3	false	0.2816901408450725	0.809121395036894	4.437172176372006E-18	negative regulation of lipid storage
GO:0010035	16515	502	38	2	3829	8	1	false	0.2828981367083699	0.8097794381037334	0.0	response to inorganic substance
GO:0005840	16515	244	38	1	4526	6	1	false	0.28301413381913376	0.8097794381037334	0.0	ribosome
GO:2000736	16515	107	38	1	1658	5	2	false	0.2839302733923313	0.8097794381037334	1.29256787307885E-171	regulation of stem cell differentiation
GO:0051090	16515	647	38	2	4303	7	3	false	0.2843910997850698	0.8097794381037334	0.0	regulation of DNA-binding transcription factor activity
GO:0031968	16515	191	38	1	2950	5	4	false	0.28460417917438907	0.8097794381037334	1.8265409897980366E-306	organelle outer membrane
GO:0044877	16515	821	38	3	9221	21	1	false	0.28616550034251625	0.8126884642495565	0.0	protein-containing complex binding
GO:0051931	16515	31	38	1	467	5	2	false	0.2917568265325282	0.822213546506701	4.0585146592113346E-49	regulation of sensory perception
GO:0030258	16515	269	38	1	922	1	1	false	0.291757049891609	0.822213546506701	6.294618240327923E-241	lipid modification
GO:0034703	16515	168	38	4	228	4	1	false	0.29198875321709195	0.822213546506701	1.4269274253698234E-56	cation channel complex
GO:0019538	16515	5250	38	11	8935	16	3	false	0.29268884273491946	0.822213546506701	0.0	protein metabolic process
GO:1905952	16515	110	38	1	2596	8	2	false	0.2930905067649408	0.822213546506701	4.413002076678623E-197	regulation of lipid localization
GO:0031492	16515	37	38	1	126	1	2	false	0.29365079365080055	0.822213546506701	9.578196683472962E-33	nucleosomal DNA binding
GO:0031329	16515	772	38	2	5738	8	3	false	0.2937869774995838	0.822213546506701	0.0	regulation of cellular catabolic process
GO:1901652	16515	482	38	1	1628	1	2	false	0.29606879606867936	0.822213546506701	0.0	response to peptide
GO:0071346	16515	165	38	1	1025	2	2	false	0.296169969512318	0.822213546506701	1.0752319285473937E-195	cellular response to interferon-gamma
GO:0010887	16515	8	38	1	27	1	3	false	0.29629629629629634	0.822213546506701	4.504352330439255E-7	negative regulation of cholesterol storage
GO:1905039	16515	113	38	1	381	1	3	false	0.2965879265091803	0.822213546506701	5.690724658374987E-100	carboxylic acid transmembrane transport
GO:0060255	16515	4602	38	9	7947	13	2	false	0.2971648591679791	0.822213546506701	0.0	regulation of macromolecule metabolic process
GO:0008525	16515	11	38	1	37	1	1	false	0.2972972972972964	0.822213546506701	1.1696013789843445E-9	phosphatidylcholine transporter activity
GO:0032371	16515	36	38	1	121	1	2	false	0.2975206611570276	0.822213546506701	1.2946692392797265E-31	regulation of sterol transport
GO:0050810	16515	79	38	1	265	1	3	false	0.29811320754714843	0.822213546506701	1.4234570835807947E-69	regulation of steroid biosynthetic process
GO:0005930	16515	160	38	1	10934	24	4	false	0.29824324266522906	0.822213546506701	0.0	axoneme
GO:0036211	16515	3764	38	9	5415	11	2	false	0.30007610494814424	0.8243562491524156	0.0	protein modification process
GO:0006513	16515	69	38	1	807	4	1	false	0.3010783436494837	0.8243562491524156	9.096500719625759E-102	protein monoubiquitination
GO:0002520	16515	859	38	3	5348	12	2	false	0.3011040440352005	0.8243562491524156	0.0	immune system development
GO:0009101	16515	278	38	1	4021	5	4	false	0.30120709103645954	0.8243562491524156	0.0	glycoprotein biosynthetic process
GO:0030534	16515	120	38	1	6056	18	2	false	0.3028564342279098	0.8273686645211739	3.009697545721707E-255	adult behavior
GO:0045236	16515	14	38	1	46	1	1	false	0.3043478260869539	0.8299394606494149	4.168793724097646E-12	CXCR chemokine receptor binding
GO:1901653	16515	352	38	1	1149	1	3	false	0.30635335073972925	0.8339004565261945	1.3509331961443792E-306	cellular response to peptide
GO:0016323	16515	205	38	2	2390	13	1	false	0.3082208043029761	0.8373971427129182	5.96525622877435E-303	basolateral plasma membrane
GO:0008344	16515	67	38	1	217	1	2	false	0.30875576036864316	0.8373971427129182	9.582882217131761E-58	adult locomotory behavior
GO:1903320	16515	217	38	1	2456	4	2	false	0.30944226602510594	0.8373971427129182	8.50003E-318	regulation of protein modification by small protein conjugation or removal
GO:0032376	16515	22	38	1	71	1	3	false	0.3098591549295811	0.8373971427129182	8.039111943073951E-19	positive regulation of cholesterol transport
GO:0051223	16515	642	38	3	1947	6	3	false	0.31235594573003944	0.8413572783556567	0.0	regulation of protein transport
GO:0019871	16515	8	38	1	91	4	3	false	0.31244036862013774	0.8413572783556567	1.1766519726668381E-11	sodium channel inhibitor activity
GO:1901362	16515	3230	38	5	5889	7	2	false	0.31337273296601076	0.841486192966073	0.0	organic cyclic compound biosynthetic process
GO:0032879	16515	2429	38	8	10462	28	2	false	0.3159845924461944	0.841486192966073	0.0	regulation of localization
GO:1902806	16515	162	38	1	512	1	2	false	0.3164062499999563	0.841486192966073	4.370493329424481E-138	regulation of cell cycle G1/S phase transition
GO:0005770	16515	244	38	2	865	4	1	false	0.31669540020060755	0.841486192966073	1.0840660328665757E-222	late endosome
GO:0032872	16515	218	38	1	687	1	3	false	0.3173216885007101	0.841486192966073	1.1479347801484123E-185	regulation of stress-activated MAPK cascade
GO:0009416	16515	274	38	3	401	3	1	false	0.3179104869405467	0.841486192966073	4.3097794406991056E-108	response to light stimulus
GO:0009582	16515	106	38	1	1163	4	2	false	0.3180446759762405	0.841486192966073	1.7857066753533737E-153	detection of abiotic stimulus
GO:0098803	16515	75	38	1	1018	5	2	false	0.3184790216154997	0.841486192966073	1.0650522109072178E-115	respiratory chain complex
GO:0048592	16515	130	38	1	408	1	2	false	0.31862745098041195	0.841486192966073	3.0256335327197945E-110	eye morphogenesis
GO:0006855	16515	39	38	1	1448	14	2	false	0.31886407897384794	0.841486192966073	1.8359189081310593E-77	drug transmembrane transport
GO:0009968	16515	1148	38	4	4789	12	5	false	0.3195060992336899	0.841486192966073	0.0	negative regulation of signal transduction
GO:0051649	16515	801	38	4	5310	19	3	false	0.3196046228463905	0.841486192966073	0.0	establishment of localization in cell
GO:0005085	16515	212	38	1	1760	3	2	false	0.3197424327384349	0.841486192966073	2.4038542226050965E-280	guanyl-nucleotide exchange factor activity
GO:0043616	16515	42	38	1	346	3	1	false	0.3225620554421956	0.8421736614209554	4.297331764015525E-55	keratinocyte proliferation
GO:0007399	16515	1971	38	6	4127	10	1	false	0.32297547172006214	0.8421736614209554	0.0	nervous system development
GO:0007167	16515	947	38	4	2604	8	1	false	0.32316271929584256	0.8421736614209554	0.0	enzyme linked receptor protein signaling pathway
GO:0005326	16515	33	38	1	1118	13	2	false	0.3240500165008322	0.8421736614209554	3.5255599381769674E-64	neurotransmitter transmembrane transporter activity
GO:0023057	16515	1267	38	4	7020	16	3	false	0.3241577949503057	0.8421736614209554	0.0	negative regulation of signaling
GO:0097733	16515	98	38	1	1051	4	2	false	0.32437581827027256	0.8421736614209554	7.674605890346248E-141	photoreceptor cell cilium
GO:0030512	16515	64	38	1	197	1	4	false	0.324873096446686	0.8421736614209554	1.8856736987807205E-53	negative regulation of transforming growth factor beta receptor signaling pathway
GO:0048017	16515	186	38	1	2462	5	1	false	0.3250420685091886	0.8421736614209554	1.6568181706058024E-285	inositol lipid-mediated signaling
GO:0010885	16515	15	38	1	46	1	2	false	0.32608695652173636	0.8421736614209554	1.9541220581707824E-12	regulation of cholesterol storage
GO:0032774	16515	2371	38	3	4657	4	3	false	0.3262349365065236	0.8421736614209554	0.0	RNA biosynthetic process
GO:0006783	16515	21	38	1	64	1	3	false	0.32812499999999617	0.8421736614209554	2.4326167070834253E-17	heme biosynthetic process
GO:0034368	16515	26	38	1	79	1	2	false	0.32911392405062956	0.8421736614209554	1.9271057760405133E-21	protein-lipid complex remodeling
GO:1901379	16515	69	38	1	381	2	3	false	0.32979693327809123	0.8421736614209554	1.0001834520376277E-77	regulation of potassium ion transmembrane transport
GO:0006898	16515	275	38	3	537	4	1	false	0.3302065779403546	0.8421736614209554	7.557181205381543E-161	receptor-mediated endocytosis
GO:0045211	16515	263	38	2	683	3	2	false	0.330395454378194	0.8421736614209554	6.417651019588943E-197	postsynaptic membrane
GO:0035967	16515	158	38	1	3628	9	3	false	0.330480497944678	0.8421736614209554	2.224284622106452E-281	cellular response to topologically incorrect protein
GO:0007610	16515	528	38	2	13878	31	1	false	0.33121551316234704	0.8421736614209554	0.0	behavior
GO:0008328	16515	40	38	1	419	4	3	false	0.33159373085058563	0.8421736614209554	7.214911510404835E-57	ionotropic glutamate receptor complex
GO:0034341	16515	183	38	1	1457	3	2	false	0.33165450827500303	0.8421736614209554	2.265716221739365E-238	response to interferon-gamma
GO:1902653	16515	67	38	1	202	1	2	false	0.33168316831682265	0.8421736614209554	3.0643722168477587E-55	secondary alcohol biosynthetic process
GO:0044297	16515	538	38	2	10934	24	1	false	0.3321229246419371	0.8421736614209554	0.0	cell body
GO:0030162	16515	660	38	2	3385	6	2	false	0.33229000566675626	0.8421736614209554	0.0	regulation of proteolysis
GO:0060271	16515	338	38	1	1013	1	8	false	0.33366238894390104	0.8442330243748368	2.7992624423356037E-279	cilium assembly
GO:0070085	16515	224	38	1	9406	17	1	false	0.3364159063785591	0.8486580086580066	0.0	glycosylation
GO:0035249	16515	86	38	1	673	3	1	false	0.3368913000014002	0.8486580086580066	4.3689130305858765E-111	synaptic transmission, glutamatergic
GO:1905114	16515	618	38	3	3315	11	2	false	0.337525701583538	0.8486580086580066	0.0	cell surface receptor signaling pathway involved in cell-cell signaling
GO:0034369	16515	26	38	1	77	1	3	false	0.33766233766233683	0.8486580086580066	4.308717631335978E-21	plasma lipoprotein particle remodeling
GO:0009267	16515	133	38	1	1995	6	3	false	0.33932636827866164	0.8514212368789047	1.716517238865632E-211	cellular response to starvation
GO:0016248	16515	36	38	1	540	6	2	false	0.3402903203028608	0.8524215996955385	5.278611958243454E-57	channel inhibitor activity
GO:0007166	16515	2604	38	8	4610	12	1	false	0.34195116600982256	0.8537873589094584	0.0	cell surface receptor signaling pathway
GO:0042379	16515	46	38	1	352	3	2	false	0.34388944388950216	0.8537873589094584	8.619055096031183E-59	chemokine receptor binding
GO:0048513	16515	3125	38	9	4812	12	2	false	0.3448398445402278	0.8537873589094584	0.0	animal organ development
GO:0048863	16515	228	38	1	3328	6	1	false	0.34698053795102973	0.8537873589094584	0.0	stem cell differentiation
GO:0009743	16515	208	38	1	3035	6	2	false	0.3471031788484912	0.8537873589094584	0.0	response to carbohydrate
GO:0051246	16515	2575	38	6	6895	13	4	false	0.34848587578135926	0.8537873589094584	0.0	regulation of protein metabolic process
GO:0048770	16515	105	38	1	2016	8	1	false	0.348628119984696	0.8537873589094584	1.8178611150336747E-178	pigment granule
GO:0046718	16515	112	38	1	321	1	2	false	0.3489096573208774	0.8537873589094584	1.4648058305389658E-89	viral entry into host cell
GO:0006865	16515	106	38	1	2273	9	2	false	0.34987336667060864	0.8537873589094584	2.187156975758352E-185	amino acid transport
GO:0046982	16515	280	38	1	799	1	1	false	0.3504380475594878	0.8537873589094584	5.893370673055447E-224	protein heterodimerization activity
GO:0051604	16515	246	38	1	6967	12	2	false	0.35060900241688275	0.8537873589094584	0.0	protein maturation
GO:0002221	16515	163	38	1	4610	12	1	false	0.3511173527435115	0.8537873589094584	2.384664512736396E-305	pattern recognition receptor signaling pathway
GO:0048593	16515	105	38	1	299	1	2	false	0.3511705685618914	0.8537873589094584	1.4089213268775137E-83	camera-type eye morphogenesis
GO:0008643	16515	117	38	1	2495	9	1	false	0.35142131525265863	0.8537873589094584	2.1956706796492716E-204	carbohydrate transport
GO:0050807	16515	196	38	1	2362	5	3	false	0.351774377429189	0.8537873589094584	1.4384110403117421E-292	regulation of synapse organization
GO:0009653	16515	2361	38	7	5265	13	2	false	0.351778205848449	0.8537873589094584	0.0	anatomical structure morphogenesis
GO:0015175	16515	18	38	1	51	1	2	false	0.3529411764705871	0.8537873589094584	3.5841127111217044E-14	neutral amino acid transmembrane transporter activity
GO:0015711	16515	355	38	2	2603	9	2	false	0.35300633356590094	0.8537873589094584	0.0	organic anion transport
GO:0046578	16515	166	38	1	470	1	2	false	0.3531914893617543	0.8537873589094584	7.249544322996066E-132	regulation of Ras protein signal transduction
GO:0005875	16515	218	38	1	5104	10	2	false	0.353963713090686	0.8537873589094584	0.0	microtubule associated complex
GO:0031623	16515	102	38	2	336	4	2	false	0.35436682676832065	0.8537873589094584	5.6099763018674346E-89	receptor internalization
GO:0002028	16515	69	38	2	449	8	2	false	0.35471333454386245	0.8537873589094584	4.19342726593317E-83	regulation of sodium ion transport
GO:0042594	16515	175	38	1	3683	9	2	false	0.3550757780007934	0.8537873589094584	6.165897095037845E-305	response to starvation
GO:0005548	16515	37	38	1	104	1	2	false	0.3557692307692218	0.8537873589094584	4.874051359099081E-29	phospholipid transporter activity
GO:0051930	16515	31	38	1	87	1	2	false	0.35632183908046644	0.8537873589094584	2.773766541035152E-24	regulation of sensory perception of pain
GO:0043266	16515	85	38	1	430	2	2	false	0.3566433566435008	0.8537873589094584	2.972910377079553E-92	regulation of potassium ion transport
GO:0015293	16515	84	38	2	140	2	1	false	0.35827338129493186	0.8537873589094584	1.7504218329707693E-40	symporter activity
GO:0048010	16515	91	38	1	663	3	1	false	0.3582970801843366	0.8537873589094584	1.5373901961343178E-114	vascular endothelial growth factor receptor signaling pathway
GO:0019058	16515	310	38	1	865	1	1	false	0.35838150289030446	0.8537873589094584	2.7186111839671737E-244	viral life cycle
GO:0007009	16515	177	38	1	2081	5	2	false	0.3591151305816282	0.8537873589094584	3.6050457438791897E-262	plasma membrane organization
GO:0099634	16515	107	38	1	535	2	3	false	0.3602996254683436	0.8537873589094584	1.2543130232607621E-115	postsynaptic specialization membrane
GO:0071559	16515	221	38	1	1598	3	2	false	0.36035281318029055	0.8537873589094584	4.427655808593946E-278	response to transforming growth factor beta
GO:0060291	16515	78	38	1	216	1	2	false	0.361111111111119	0.8537873589094584	7.817921006967337E-61	long-term synaptic potentiation
GO:0010975	16515	467	38	2	1149	3	3	false	0.36118040056790235	0.8537873589094584	0.0	regulation of neuron projection development
GO:0031348	16515	175	38	1	2432	6	3	false	0.36144264190738845	0.8537873589094584	1.9660047871424766E-272	negative regulation of defense response
GO:0032870	16515	641	38	2	2591	5	3	false	0.36168804828840184	0.8537873589094584	0.0	cellular response to hormone stimulus
GO:0009057	16515	1319	38	3	8030	13	2	false	0.36264901975150754	0.8537873589094584	0.0	macromolecule catabolic process
GO:0070302	16515	221	38	1	2076	4	3	false	0.36274017339693154	0.8537873589094584	7.441940008568269E-305	regulation of stress-activated protein kinase signaling cascade
GO:0002697	16515	365	38	1	1809	2	2	false	0.3629162447353865	0.8537873589094584	0.0	regulation of immune effector process
GO:0005884	16515	406	38	2	1313	4	2	false	0.3645394635078798	0.8544174958791265	0.0	actin filament
GO:0019218	16515	107	38	1	527	2	2	false	0.36515609555492645	0.8544174958791265	7.575806145647802E-115	regulation of steroid metabolic process
GO:0046915	16515	29	38	1	528	8	2	false	0.36557346950219055	0.8544174958791265	2.1393274252894446E-48	transition metal ion transmembrane transporter activity
GO:0098798	16515	238	38	1	5345	10	2	false	0.36611440891490465	0.8544174958791265	0.0	mitochondrial protein complex
GO:0005088	16515	96	38	1	471	2	2	false	0.36644531779381506	0.8544174958791265	8.091776972751024E-103	Ras guanyl-nucleotide exchange factor activity
GO:0071383	16515	230	38	1	1123	2	4	false	0.3678157088140852	0.8544174958791265	1.8266029166835424E-246	cellular response to steroid hormone stimulus
GO:0040008	16515	601	38	2	8954	19	2	false	0.36782942955235887	0.8544174958791265	0.0	regulation of growth
GO:0005543	16515	409	38	2	1634	5	2	false	0.3678336233800058	0.8544174958791265	0.0	phospholipid binding
GO:0008200	16515	35	38	1	95	1	2	false	0.3684210526315686	0.8544174958791265	8.323540185513176E-27	ion channel inhibitor activity
GO:0009628	16515	1117	38	4	7281	20	1	false	0.36884999324755396	0.8544174958791265	0.0	response to abiotic stimulus
GO:0030054	16515	1821	38	5	10934	24	1	false	0.3699558253512021	0.8556647003521669	0.0	cell junction
GO:0006417	16515	370	38	1	4169	5	5	false	0.3718180434859948	0.8578169906484384	0.0	regulation of translation
GO:0007417	16515	893	38	3	4127	10	2	false	0.37202407949872596	0.8578169906484384	0.0	central nervous system development
GO:0005874	16515	523	38	2	1665	4	2	false	0.3732378968206851	0.8593019059627377	0.0	microtubule
GO:0071363	16515	620	38	2	2444	5	2	false	0.37496118211259283	0.8619534491246799	0.0	cellular response to growth factor stimulus
GO:0016485	16515	188	38	1	1689	4	2	false	0.376537046213534	0.8642585474733779	2.1545479480890457E-255	protein processing
GO:0032432	16515	215	38	1	10934	24	3	false	0.37943878666094766	0.8695952739889196	0.0	actin filament bundle
GO:0031328	16515	1186	38	2	5530	6	4	false	0.3801712867956054	0.869951897553525	0.0	positive regulation of cellular biosynthetic process
GO:0010875	16515	16	38	1	42	1	3	false	0.38095238095238326	0.8702500679387901	6.005655347801604E-12	positive regulation of cholesterol efflux
GO:0007269	16515	155	38	1	1048	3	5	false	0.38162151854791493	0.8702500679387901	5.406075987907716E-190	neurotransmitter secretion
GO:0003333	16515	60	38	1	157	1	2	false	0.3821656050955255	0.8702500679387901	6.823939802869685E-45	amino acid transmembrane transport
GO:0050714	16515	237	38	2	742	4	5	false	0.3826099436627439	0.8702500679387901	4.3741097621203014E-201	positive regulation of protein secretion
GO:0098800	16515	123	38	1	1332	5	3	false	0.38442938128679893	0.8714506043734361	1.9742379568254538E-177	inner mitochondrial membrane protein complex
GO:0035265	16515	161	38	1	6038	18	2	false	0.3856379107196017	0.8714506043734361	1.235E-321	organ growth
GO:0005794	16515	859	38	2	8452	13	3	false	0.38669655195466035	0.8714506043734361	0.0	Golgi apparatus
GO:0032502	16515	5265	38	13	13878	31	1	false	0.3870038634759165	0.8714506043734361	0.0	developmental process
GO:0051606	16515	176	38	1	7281	20	1	false	0.3873960659332642	0.8714506043734361	0.0	detection of stimulus
GO:0010874	16515	19	38	1	49	1	2	false	0.387755102040821	0.8714506043734361	5.304565641918567E-14	regulation of cholesterol efflux
GO:0006468	16515	1849	38	5	4070	9	2	false	0.3886708325249498	0.8714506043734361	0.0	protein phosphorylation
GO:0017015	16515	102	38	1	262	1	3	false	0.3893129770992044	0.8714506043734361	1.730687510771138E-75	regulation of transforming growth factor beta receptor signaling pathway
GO:0032880	16515	928	38	3	3765	9	2	false	0.3894477746757493	0.8714506043734361	0.0	regulation of protein localization
GO:0016241	16515	166	38	1	426	1	2	false	0.3896713615023952	0.8714506043734361	5.0666625691523116E-123	regulation of macroautophagy
GO:0032388	16515	192	38	1	2425	6	3	false	0.3907009024877015	0.8714506043734361	1.1465598292053087E-290	positive regulation of intracellular transport
GO:0045927	16515	241	38	1	5477	11	3	false	0.3907088510375588	0.8714506043734361	0.0	positive regulation of growth
GO:0010827	16515	71	38	1	467	3	2	false	0.39097831961354185	0.8714506043734361	6.999790613292478E-86	regulation of glucose transmembrane transport
GO:0015893	16515	130	38	1	5051	19	2	false	0.39122815594218585	0.8714506043734361	1.2555527625589518E-261	drug transport
GO:0070848	16515	649	38	2	2958	6	1	false	0.39227963579155967	0.8721750925092076	0.0	response to growth factor
GO:0030100	16515	183	38	1	2657	7	3	false	0.39353931025227984	0.8721750925092076	1.6071404452822673E-288	regulation of endocytosis
GO:0043021	16515	126	38	1	821	3	1	false	0.393771152646078	0.8721750925092076	3.6625801165008417E-152	ribonucleoprotein complex binding
GO:0008144	16515	217	38	1	9221	21	1	false	0.3938668686994498	0.8721750925092076	0.0	drug binding
GO:0043413	16515	215	38	1	3954	9	2	false	0.39571544273355364	0.8735518040384078	0.0	macromolecule glycosylation
GO:0000151	16515	276	38	1	10545	19	2	false	0.39610655323035143	0.8735518040384078	0.0	ubiquitin ligase complex
GO:0106118	16515	42	38	1	106	1	2	false	0.39622641509434414	0.8735518040384078	1.5552642313255528E-30	regulation of sterol biosynthetic process
GO:0009898	16515	146	38	1	5540	19	2	false	0.3984680331101589	0.8760083265435756	2.2633782573487843E-292	cytoplasmic side of plasma membrane
GO:0051049	16515	1594	38	7	5283	20	2	false	0.3985024615443587	0.8760083265435756	0.0	regulation of transport
GO:0044770	16515	577	38	1	1438	1	1	false	0.4012517385259689	0.8787878787878506	0.0	cell cycle phase transition
GO:0051234	16515	4792	38	19	5875	22	1	false	0.40145004724834477	0.8787878787878506	0.0	establishment of localization
GO:0042391	16515	375	38	2	3583	13	1	false	0.40151833844063384	0.8787878787878506	0.0	regulation of membrane potential
GO:0010628	16515	801	38	2	4743	8	3	false	0.4022932180057356	0.8787878787878506	0.0	positive regulation of gene expression
GO:0010648	16515	1264	38	4	6700	17	3	false	0.40339764655515364	0.8787878787878506	0.0	negative regulation of cell communication
GO:0002009	16515	503	38	1	1246	1	2	false	0.40369181380415436	0.8787878787878506	0.0	morphogenesis of an epithelium
GO:0045540	16515	42	38	1	104	1	4	false	0.40384615384614087	0.8787878787878506	4.2931773052217835E-30	regulation of cholesterol biosynthetic process
GO:0030182	16515	1250	38	3	3328	6	2	false	0.40515385587164643	0.8792552034374764	0.0	neuron differentiation
GO:0071560	16515	215	38	1	1353	3	3	false	0.40522703341448685	0.8792552034374764	1.762581023349221E-256	cellular response to transforming growth factor beta stimulus
GO:0090092	16515	210	38	1	2933	7	2	false	0.4058325283655444	0.8793038114586796	0.0	regulation of transmembrane receptor protein serine/threonine kinase signaling pathway
GO:0019897	16515	151	38	1	5585	19	2	false	0.4064431156746677	0.8793632976146324	1.0568931120751229E-300	extrinsic component of plasma membrane
GO:0006486	16515	215	38	1	3808	9	3	false	0.40762538492254274	0.8806577083999921	0.0	protein glycosylation
GO:0001763	16515	178	38	1	6187	18	2	false	0.40914782666870037	0.8812627241553611	0.0	morphogenesis of a branching structure
GO:0043603	16515	982	38	2	5039	7	1	false	0.4091935435900327	0.8812627241553611	0.0	cellular amide metabolic process
GO:0017076	16515	509	38	3	685	3	1	false	0.40965860055232634	0.8812627241553611	8.692066618454418E-169	purine nucleotide binding
GO:0031331	16515	344	38	1	4074	6	4	false	0.41118450020228525	0.8832852226567609	0.0	positive regulation of cellular catabolic process
GO:0007219	16515	167	38	1	2604	8	1	false	0.41197505725338157	0.8837245893856321	1.341951331543353E-268	Notch signaling pathway
GO:0018130	16515	3081	38	4	5741	6	2	false	0.4147051149024158	0.8849765258215975	0.0	heterocycle biosynthetic process
GO:0019722	16515	207	38	1	499	1	1	false	0.41482965931858257	0.8849765258215975	2.4345818380476334E-146	calcium-mediated signaling
GO:0015807	16515	44	38	1	106	1	1	false	0.415094339622648	0.8849765258215975	7.298015688660608E-31	L-amino acid transport
GO:0007034	16515	131	38	1	4702	19	1	false	0.4160314205392665	0.8849765258215975	4.4956951669857444E-259	vacuolar transport
GO:0019438	16515	3096	38	4	5759	6	2	false	0.4165531752819983	0.8849765258215975	0.0	aromatic compound biosynthetic process
GO:0140326	16515	5	38	1	12	1	1	false	0.41666666666666613	0.8849765258215975	0.001262626262626259	ATPase-coupled intramembrane lipid transporter activity
GO:0042168	16515	30	38	1	72	1	2	false	0.41666666666666724	0.8849765258215975	6.08614660219243E-21	heme metabolic process
GO:0035966	16515	197	38	1	4840	13	2	false	0.41776849606701066	0.8859129504798356	0.0	response to topologically incorrect protein
GO:0044281	16515	1811	38	4	9406	17	1	false	0.4197753524844494	0.8859129504798356	0.0	small molecule metabolic process
GO:0009755	16515	209	38	1	4706	12	2	false	0.42061395567451537	0.8859129504798356	0.0	hormone-mediated signaling pathway
GO:1901565	16515	1167	38	3	6503	13	2	false	0.42108304834550236	0.8859129504798356	0.0	organonitrogen compound catabolic process
GO:0045664	16515	602	38	2	1345	3	2	false	0.42160557496292217	0.8859129504798356	0.0	regulation of neuron differentiation
GO:0048534	16515	816	38	3	3162	9	2	false	0.42194683927699617	0.8859129504798356	0.0	hematopoietic or lymphoid organ development
GO:0004713	16515	211	38	1	1261	3	2	false	0.42294832217289424	0.8859129504798356	1.5569816001491947E-246	protein tyrosine kinase activity
GO:0043122	16515	230	38	1	1791	4	2	false	0.4232141492375648	0.8859129504798356	2.2667704893074058E-297	regulation of I-kappaB kinase/NF-kappaB signaling
GO:0050806	16515	144	38	1	2169	8	4	false	0.4233342289885684	0.8859129504798356	2.7009575900516226E-229	positive regulation of synaptic transmission
GO:0031901	16515	145	38	1	602	2	2	false	0.42401645098713	0.8859129504798356	1.2110957423101763E-143	early endosome membrane
GO:0048514	16515	544	38	2	834	2	2	false	0.4251945382469639	0.8859129504798356	3.51874571010287E-233	blood vessel morphogenesis
GO:0070936	16515	52	38	1	309	3	1	false	0.4257966820503495	0.8859129504798356	2.5445736473523254E-60	protein K48-linked ubiquitination
GO:0101005	16515	260	38	1	4821	10	2	false	0.4258861694892146	0.8859129504798356	0.0	ubiquitinyl hydrolase activity
GO:0003779	16515	408	38	1	957	1	1	false	0.4263322884011807	0.8859129504798356	1.0609776100054898E-282	actin binding
GO:0031669	16515	200	38	1	469	1	2	false	0.42643923240937553	0.8859129504798356	2.873638937077407E-138	cellular response to nutrient levels
GO:0007249	16515	262	38	1	2488	5	2	false	0.4269820780447604	0.8859129504798356	0.0	I-kappaB kinase/NF-kappaB signaling
GO:1903845	16515	66	38	1	272	2	3	false	0.4270946385933956	0.8859129504798356	6.207364977044406E-65	negative regulation of cellular response to transforming growth factor beta stimulus
GO:0099080	16515	1510	38	4	10934	24	1	false	0.4278678420153884	0.8862976727461617	0.0	supramolecular complex
GO:0043069	16515	808	38	1	1883	1	3	false	0.42910249601722683	0.8876358902523704	0.0	negative regulation of programmed cell death
GO:0009583	16515	55	38	1	323	3	3	false	0.4298826397686569	0.8880315353029241	1.64845248338674E-63	detection of light stimulus
GO:0031589	16515	308	38	1	1255	2	1	false	0.43075417627774204	0.8886146345100342	7.269762113801913E-303	cell-substrate adhesion
GO:0010038	16515	330	38	2	502	2	1	false	0.4316864279409667	0.888686059450623	1.964419696631626E-139	response to metal ion
GO:0002020	16515	285	38	1	2163	4	1	false	0.4319674281016622	0.888686059450623	0.0	protease binding
GO:0099568	16515	282	38	1	6076	12	1	false	0.4349344821217428	0.8935711158577496	0.0	cytoplasmic region
GO:0005741	16515	171	38	1	685	2	2	false	0.4372262773723238	0.8938809280789181	1.9177414391202844E-166	mitochondrial outer membrane
GO:0099081	16515	1229	38	4	1510	4	1	false	0.4384342785462488	0.8938809280789181	2.9472324095E-314	supramolecular polymer
GO:0015629	16515	696	38	2	1977	4	1	false	0.44067825350210976	0.8938809280789181	0.0	actin cytoskeleton
GO:0055081	16515	57	38	1	717	7	1	false	0.441442425948508	0.8938809280789181	6.859755796258705E-86	anion homeostasis
GO:0044843	16515	255	38	1	577	1	1	false	0.4419410745233664	0.8938809280789181	2.9838992666345077E-171	cell cycle G1/S phase transition
GO:0140096	16515	3053	38	7	6357	13	1	false	0.44223010010225355	0.8938809280789181	0.0	catalytic activity, acting on a protein
GO:0008360	16515	150	38	1	3678	14	2	false	0.4423291761490153	0.8938809280789181	1.790268214057534E-271	regulation of cell shape
GO:0005102	16515	1183	38	3	5904	12	1	false	0.4430355501445861	0.8938809280789181	0.0	signaling receptor binding
GO:0033554	16515	1926	38	6	6548	18	2	false	0.4436294854042971	0.8938809280789181	0.0	cellular response to stress
GO:0050679	16515	169	38	1	951	3	3	false	0.4443746460484029	0.8938809280789181	1.6658317790045978E-192	positive regulation of epithelial cell proliferation
GO:0050767	16515	737	38	2	1592	3	4	false	0.44447657210969255	0.8938809280789181	0.0	regulation of neurogenesis
GO:0050794	16515	8239	38	18	12995	27	2	false	0.44654241791270183	0.8938809280789181	0.0	regulation of cellular process
GO:0098657	16515	144	38	1	4702	19	1	false	0.44685128440548605	0.8938809280789181	7.878075011172326E-279	import into cell
GO:0010876	16515	314	38	1	2808	5	1	false	0.44753879977226074	0.8938809280789181	0.0	lipid localization
GO:0045335	16515	125	38	1	279	1	1	false	0.4480286738351556	0.8938809280789181	9.711089125449943E-83	phagocytic vesicle
GO:0010564	16515	696	38	1	1553	1	2	false	0.44816484224120373	0.8938809280789181	0.0	regulation of cell cycle process
GO:0043123	16515	179	38	1	996	3	3	false	0.4484295127184696	0.8938809280789181	5.787881322211359E-203	positive regulation of I-kappaB kinase/NF-kappaB signaling
GO:0098542	16515	941	38	3	1609	4	2	false	0.44904179470807215	0.8938809280789181	0.0	defense response to other organism
GO:0055065	16515	571	38	6	652	6	2	false	0.4496816147896522	0.8938809280789181	1.1535948196394761E-105	metal ion homeostasis
GO:0009889	16515	2875	38	5	6647	10	2	false	0.4501395608735258	0.8938809280789181	0.0	regulation of biosynthetic process
GO:0046916	16515	96	38	1	532	3	2	false	0.45022694247637673	0.8938809280789181	1.8904459297886234E-108	cellular transition metal ion homeostasis
GO:0006790	16515	325	38	1	8863	16	1	false	0.4502283693752377	0.8938809280789181	0.0	sulfur compound metabolic process
GO:0044706	16515	200	38	1	6112	18	2	false	0.4510270553395785	0.8938809280789181	0.0	multi-multicellular organism process
GO:0044389	16515	301	38	1	2163	4	1	false	0.45109440613434115	0.8938809280789181	0.0	ubiquitin-like protein ligase binding
GO:0006886	16515	1362	38	3	2870	5	3	false	0.45235747128778636	0.8938809280789181	0.0	intracellular protein transport
GO:0071310	16515	2428	38	5	3396	6	2	false	0.45291783660430673	0.8938809280789181	0.0	cellular response to organic substance
GO:0008514	16515	118	38	1	453	2	2	false	0.4535447068705944	0.8938809280789181	3.3840813425532063E-112	organic anion transmembrane transporter activity
GO:0050796	16515	165	38	2	459	4	3	false	0.45396672038231534	0.8938809280789181	1.6531265287330204E-129	regulation of insulin secretion
GO:0004972	16515	37	38	1	265	4	3	false	0.4540601188910141	0.8938809280789181	4.207148830449103E-46	NMDA glutamate receptor activity
GO:0090554	16515	5	38	1	11	1	2	false	0.45454545454545536	0.8938809280789181	0.002164502164502161	phosphatidylcholine floppase activity
GO:0019898	16515	273	38	1	10934	24	2	false	0.45528185858286685	0.8938809280789181	0.0	extrinsic component of membrane
GO:0030178	16515	193	38	1	1368	4	3	false	0.45613185221542035	0.8938809280789181	5.627415973182488E-241	negative regulation of Wnt signaling pathway
GO:0008286	16515	134	38	1	730	3	2	false	0.4562892713578936	0.8938809280789181	1.870730215662838E-150	insulin receptor signaling pathway
GO:0048167	16515	166	38	1	3618	13	2	false	0.45752764588727296	0.8938809280789181	8.283309087490104E-292	regulation of synaptic plasticity
GO:0008289	16515	670	38	2	9221	21	1	false	0.4575394963747571	0.8938809280789181	0.0	lipid binding
GO:0005789	16515	960	38	3	3161	8	2	false	0.45767372345150104	0.8938809280789181	0.0	endoplasmic reticulum membrane
GO:0002683	16515	351	38	1	5907	10	3	false	0.4583192315170138	0.8938809280789181	0.0	negative regulation of immune system process
GO:0018209	16515	304	38	1	1150	2	1	false	0.4589851288455534	0.8938809280789181	1.3193909089393512E-287	peptidyl-serine modification
GO:0031668	16515	224	38	1	6314	17	4	false	0.45928119628639874	0.8938809280789181	0.0	cellular response to extracellular stimulus
GO:0030073	16515	195	38	2	537	4	2	false	0.46042058346916115	0.8938809280789181	4.4039587156872905E-152	insulin secretion
GO:0019867	16515	192	38	1	6329	20	1	false	0.4604747126905821	0.8938809280789181	0.0	outer membrane
GO:0044782	16515	353	38	1	5329	9	2	false	0.460609239199702	0.8938809280789181	0.0	cilium organization
GO:0034374	16515	12	38	1	26	1	1	false	0.4615384615384615	0.8938809280789181	1.035443221470948E-7	low-density lipoprotein particle remodeling
GO:0051015	16515	190	38	1	1019	3	2	false	0.46191924176235066	0.8938809280789181	4.066792673797052E-212	actin filament binding
GO:0010468	16515	2644	38	5	5456	9	2	false	0.46213181602850295	0.8938809280789181	0.0	regulation of gene expression
GO:0016021	16515	749	38	4	908	4	1	false	0.4623522041787507	0.8938809280789181	3.3519406952242996E-182	integral component of membrane
GO:0006695	16515	67	38	1	144	1	3	false	0.46527777777777096	0.8961616777744204	9.540015019701313E-43	cholesterol biosynthetic process
GO:0016597	16515	116	38	1	249	1	1	false	0.46586345381528466	0.8961616777744204	3.9024864869396065E-74	amino acid binding
GO:0009893	16515	2828	38	6	10458	20	3	false	0.46600631360433015	0.8961616777744204	0.0	positive regulation of metabolic process
GO:0006508	16515	1639	38	4	5250	11	1	false	0.46621031115811756	0.8961616777744204	0.0	proteolysis
GO:0007015	16515	385	38	1	825	1	2	false	0.466666666666611	0.8961616777744204	1.0057800375768117E-246	actin filament organization
GO:0043066	16515	795	38	1	1702	1	3	false	0.46709753231478407	0.8961616777744204	0.0	negative regulation of apoptotic process
GO:1902652	16515	150	38	1	320	1	1	false	0.46874999999996253	0.8976875837971566	1.9594696070107363E-95	secondary alcohol metabolic process
GO:0045202	16515	1222	38	4	1821	5	1	false	0.46943884781079415	0.8976875837971566	0.0	synapse
GO:0031175	16515	915	38	3	1533	4	2	false	0.46967871592570065	0.8976875837971566	0.0	neuron projection development
GO:0019216	16515	359	38	1	5255	9	2	false	0.4713115790817287	0.8988790068442201	0.0	regulation of lipid metabolic process
GO:0003677	16515	1911	38	3	2455	3	1	false	0.4714942270648396	0.8988790068442201	0.0	DNA binding
GO:0051056	16515	291	38	1	1968	4	2	false	0.4730106729055865	0.9006314327545764	0.0	regulation of small GTPase mediated signal transduction
GO:0006793	16515	3009	38	6	8863	16	1	false	0.47422213174448846	0.9006899560271148	0.0	phosphorus metabolic process
GO:0005261	16515	413	38	6	692	9	2	false	0.4742359582795286	0.9006899560271148	7.370649269435062E-202	cation channel activity
GO:0016773	16515	1274	38	3	1632	3	1	false	0.47547011273983963	0.9008801408209093	0.0	phosphotransferase activity, alcohol group as acceptor
GO:0009607	16515	1277	38	4	7281	20	1	false	0.47559822685969544	0.9008801408209093	0.0	response to biotic stimulus
GO:0032446	16515	886	38	4	1066	4	1	false	0.47665950343961244	0.9008801408209093	1.8746522401419E-209	protein modification by small protein conjugation
GO:0001568	16515	628	38	2	4812	12	2	false	0.477160362146259	0.9008801408209093	0.0	blood vessel development
GO:0009100	16515	339	38	1	7476	14	3	false	0.47808683668296775	0.9008801408209093	0.0	glycoprotein metabolic process
GO:0006351	16515	2161	38	3	4421	5	3	false	0.47900396771782866	0.9008801408209093	0.0	transcription, DNA-templated
GO:0004672	16515	1176	38	3	3759	8	4	false	0.4808140811384007	0.9008801408209093	0.0	protein kinase activity
GO:0032990	16515	638	38	3	1057	4	1	false	0.4812660166345949	0.9008801408209093	2.1711294386699665E-307	cell part morphogenesis
GO:0005903	16515	92	38	1	191	1	2	false	0.4816753926701871	0.9008801408209093	6.278349139844206E-57	brush border
GO:0006879	16515	54	38	1	112	1	2	false	0.48214285714286037	0.9008801408209093	2.748090068927861E-33	cellular iron ion homeostasis
GO:0007179	16515	167	38	1	346	1	2	false	0.48265895953756105	0.9008801408209093	2.0029217406586824E-103	transforming growth factor beta receptor signaling pathway
GO:0099604	16515	50	38	1	406	5	3	false	0.48345821285029744	0.9008801408209093	2.6540134265713265E-65	ligand-gated calcium channel activity
GO:1904315	16515	44	38	1	91	1	2	false	0.4835164835164821	0.9008801408209093	5.0849854635097636E-27	transmitter-gated ion channel activity involved in regulation of postsynaptic membrane potential
GO:0009411	16515	134	38	2	274	3	1	false	0.4835188426857383	0.9008801408209093	7.303673315893095E-82	response to UV
GO:0001944	16515	651	38	2	4127	10	2	false	0.4840462766003909	0.9008801408209093	0.0	vasculature development
GO:0097730	16515	128	38	1	647	3	1	false	0.4844258346398233	0.9008801408209093	4.413551942134972E-139	non-motile cilium
GO:0060485	16515	239	38	1	3369	9	2	false	0.48472987460249073	0.9008801408209093	0.0	mesenchyme development
GO:0015078	16515	101	38	2	454	7	2	false	0.4850893065958742	0.9008801408209093	6.991393398254634E-104	proton transmembrane transporter activity
GO:0072001	16515	266	38	1	4127	10	2	false	0.4867528299953648	0.9019373122437074	0.0	renal system development
GO:0031090	16515	3159	38	8	9284	22	2	false	0.4877234869915542	0.9019373122437074	0.0	organelle membrane
GO:0090090	16515	163	38	1	334	1	3	false	0.48802395209576743	0.9019373122437074	7.206565811716569E-100	negative regulation of canonical Wnt signaling pathway
GO:0099572	16515	345	38	1	9401	18	2	false	0.4901377101465975	0.9019373122437074	0.0	postsynaptic specialization
GO:0006518	16515	763	38	2	6170	13	2	false	0.490614013448127	0.9019373122437074	0.0	peptide metabolic process
GO:0007603	16515	27	38	1	55	1	2	false	0.49090909090908513	0.9019373122437074	2.6148266473232986E-16	phototransduction, visible light
GO:0072358	16515	659	38	2	4127	10	2	false	0.49100077453433083	0.9019373122437074	0.0	cardiovascular system development
GO:0004888	16515	596	38	2	850	2	1	false	0.4914016489990232	0.9019373122437074	2.4718895390397115E-224	transmembrane signaling receptor activity
GO:0043235	16515	336	38	1	4639	9	1	false	0.4920052064314185	0.9019373122437074	0.0	receptor complex
GO:0060402	16515	146	38	1	938	4	3	false	0.49233658054507784	0.9019373122437074	2.0154911462431972E-175	calcium ion transport into cytosol
GO:0045787	16515	345	38	1	5263	10	3	false	0.4926697863459013	0.9019373122437074	0.0	positive regulation of cell cycle
GO:0031326	16515	2783	38	4	6367	8	3	false	0.49283577273794094	0.9019373122437074	0.0	regulation of cellular biosynthetic process
GO:0015485	16515	44	38	1	89	1	2	false	0.4943820224719051	0.9030135390444104	1.926273401764287E-26	cholesterol binding
GO:0016125	16515	152	38	1	526	2	2	false	0.49483251855898563	0.9030135390444104	1.18011379183299E-136	sterol metabolic process
GO:0000166	16515	685	38	3	1120	4	2	false	0.49522028964836035	0.9030135390444104	4.9E-324	nucleotide binding
GO:0030218	16515	108	38	1	372	2	2	false	0.4969133118858624	0.9050063699563774	1.030233951603306E-96	erythrocyte differentiation
GO:0048585	16515	1457	38	4	8481	21	3	false	0.49868033161014136	0.9050937181617716	0.0	negative regulation of response to stimulus
GO:0001578	16515	363	38	1	727	1	1	false	0.4993122420906713	0.9050937181617716	4.791460585513317E-218	microtubule bundle formation
GO:0062012	16515	382	38	1	6267	11	2	false	0.49961208886656683	0.9050937181617716	0.0	regulation of small molecule metabolic process
GO:0044271	16515	3707	38	5	5830	7	2	false	0.4998845505870804	0.9050937181617716	0.0	cellular nitrogen compound biosynthetic process
GO:0099536	16515	688	38	3	2147	8	2	false	0.49996224617291496	0.9050937181617716	0.0	synaptic signaling
GO:0031253	16515	301	38	2	2390	13	2	false	0.5011529406678845	0.9057515254543922	0.0	cell projection membrane
GO:0006974	16515	813	38	3	1926	6	1	false	0.501526872516192	0.9057515254543922	0.0	cellular response to DNA damage stimulus
GO:0099529	16515	45	38	1	153	2	2	false	0.5030959752321188	0.9061501986668338	7.897778436272192E-40	neurotransmitter receptor activity involved in regulation of postsynaptic membrane potential
GO:0032088	16515	76	38	1	151	1	1	false	0.5033112582781318	0.9061501986668338	5.422089502503699E-45	negative regulation of NF-kappaB transcription factor activity
GO:0070646	16515	273	38	1	2082	5	2	false	0.5051496008816656	0.9061501986668338	0.0	protein modification by small protein removal
GO:0016757	16515	214	38	1	2841	9	1	false	0.5063145608621518	0.9061501986668338	0.0	transferase activity, transferring glycosyl groups
GO:0002376	16515	2527	38	6	13878	31	1	false	0.5067470047666098	0.9061501986668338	0.0	immune system process
GO:0005739	16515	1076	38	2	8452	13	2	false	0.5068966563881583	0.9061501986668338	0.0	mitochondrion
GO:0032374	16515	36	38	1	71	1	2	false	0.5070422535211303	0.9061501986668338	4.519645926302637E-21	regulation of cholesterol transport
GO:0097060	16515	356	38	2	2794	13	2	false	0.5076618645493314	0.9061501986668338	0.0	synaptic membrane
GO:0016817	16515	1312	38	2	3358	4	1	false	0.5087297992310653	0.9061501986668338	0.0	hydrolase activity, acting on acid anhydrides
GO:1903844	16515	104	38	1	348	2	2	false	0.508993341945824	0.9061501986668338	1.4318984978380154E-91	regulation of cellular response to transforming growth factor beta stimulus
GO:0061512	16515	353	38	1	1178	2	1	false	0.5097028069116583	0.9061501986668338	1.681023134525E-311	protein localization to cilium
GO:0051128	16515	2242	38	5	10141	21	2	false	0.5098348745232872	0.9061501986668338	0.0	regulation of cellular component organization
GO:0015850	16515	190	38	1	2495	9	1	false	0.5103501124385507	0.9061501986668338	5.6248850294533935E-291	organic hydroxy compound transport
GO:0005769	16515	339	38	2	865	4	1	false	0.5109478154938527	0.9061501986668338	1.0317500152976027E-250	early endosome
GO:0005765	16515	344	38	1	673	1	2	false	0.5111441307578012	0.9061501986668338	9.807028884111846E-202	lysosomal membrane
GO:0002250	16515	354	38	1	1668	3	1	false	0.5113619489824108	0.9061501986668338	0.0	adaptive immune response
GO:0016310	16515	2217	38	5	2991	6	1	false	0.5131211117936081	0.9073687481458016	0.0	phosphorylation
GO:1901987	16515	426	38	1	830	1	2	false	0.5132530120479899	0.9073687481458016	6.750273269018629E-249	regulation of cell cycle phase transition
GO:0099643	16515	155	38	1	1576	7	3	false	0.5162377327641225	0.910628019323735	2.8907912613416624E-219	signal release from synapse
GO:0005858	16515	95	38	1	184	1	2	false	0.516304347826123	0.910628019323735	7.65248341969716E-55	axonemal dynein complex
GO:0036498	16515	64	38	1	123	1	1	false	0.5203252032520279	0.913600570063535	1.448759633095097E-36	IRE1-mediated unfolded protein response
GO:0007568	16515	289	38	1	5265	13	1	false	0.5203862095908371	0.913600570063535	0.0	aging
GO:0018212	16515	354	38	1	1150	2	1	false	0.5210807129072551	0.913600570063535	1.8418560259272367E-307	peptidyl-tyrosine modification
GO:0033344	16515	37	38	1	71	1	1	false	0.521126760563385	0.913600570063535	4.777911407805798E-21	cholesterol efflux
GO:0048522	16515	4621	38	10	12886	27	3	false	0.5214940686346252	0.913600570063535	0.0	positive regulation of cellular process
GO:0031966	16515	666	38	2	3192	8	2	false	0.5219944076946996	0.913600570063535	0.0	mitochondrial membrane
GO:0043207	16515	1256	38	4	2462	7	2	false	0.5222305645853894	0.913600570063535	0.0	response to external biotic stimulus
GO:0051403	16515	267	38	1	861	2	2	false	0.5242930070499316	0.9161095292349805	1.0042303782305699E-230	stress-activated MAPK cascade
GO:0006066	16515	320	38	1	1883	4	2	false	0.5255931785766347	0.9161095292349805	0.0	alcohol metabolic process
GO:0097729	16515	81	38	1	154	1	5	false	0.525974025974018	0.9161095292349805	8.386975696031682E-46	9+2 motile cilium
GO:0010557	16515	1109	38	2	4648	7	4	false	0.5263401120870678	0.9161095292349805	0.0	positive regulation of macromolecule biosynthetic process
GO:0001678	16515	135	38	1	793	4	2	false	0.5267022293413316	0.9161095292349805	1.9411979300083042E-156	cellular glucose homeostasis
GO:0031984	16515	336	38	1	10934	24	3	false	0.5275800510997868	0.9165791671180628	0.0	organelle subcompartment
GO:0001882	16515	386	38	1	3769	7	4	false	0.5309117132171898	0.9197615169231289	0.0	nucleoside binding
GO:0060562	16515	298	38	1	946	2	2	false	0.5310178193901227	0.9197615169231289	3.7862954905498384E-255	epithelial tube morphogenesis
GO:0009605	16515	2447	38	7	7281	20	1	false	0.5312415658090486	0.9197615169231289	0.0	response to external stimulus
GO:0097014	16515	161	38	1	719	3	2	false	0.5331345931157525	0.9209354371320119	2.4014397918002467E-165	ciliary plasm
GO:0022603	16515	970	38	3	3247	9	2	false	0.5339563953678694	0.9209354371320119	0.0	regulation of anatomical structure morphogenesis
GO:0051171	16515	4412	38	8	8635	15	2	false	0.5343759208071966	0.9209354371320119	0.0	regulation of nitrogen compound metabolic process
GO:0001655	16515	304	38	1	4127	10	1	false	0.5351411198040783	0.9209354371320119	0.0	urogenital system development
GO:0031644	16515	116	38	1	1121	7	2	false	0.5355058653282999	0.9209354371320119	2.844736000213394E-161	regulation of nervous system process
GO:0050803	16515	205	38	1	3583	13	1	false	0.5357074142930249	0.9209354371320119	0.0	regulation of synapse structure or activity
GO:0031967	16515	1126	38	2	9029	14	3	false	0.536194505173678	0.9209354371320119	0.0	organelle envelope
GO:0015171	16515	51	38	1	95	1	2	false	0.5368421052631444	0.9209987425902408	3.991581294849216E-28	amino acid transmembrane transporter activity
GO:0001822	16515	257	38	1	3125	9	2	false	0.5385624275980148	0.9217325704982889	0.0	kidney development
GO:0031902	16515	125	38	1	551	3	2	false	0.5385998270768118	0.9217325704982889	1.818413384550911E-127	late endosome membrane
GO:0031514	16515	147	38	1	647	3	1	false	0.5391035326123944	0.9217325704982889	7.122375894202573E-150	motile cilium
GO:0002831	16515	349	38	1	4196	9	2	false	0.5426571923166652	0.9255909322858558	0.0	regulation of response to biotic stimulus
GO:0003700	16515	1187	38	2	2246	3	3	false	0.5427153677042276	0.9255909322858558	0.0	DNA-binding transcription factor activity
GO:0033993	16515	838	38	2	2958	6	1	false	0.5432015749820838	0.9255909322858558	0.0	response to lipid
GO:0098660	16515	820	38	9	1054	11	1	false	0.5442922466018724	0.9258575945213317	1.5108267658204105E-241	inorganic ion transmembrane transport
GO:0080090	16515	4581	38	8	8908	15	2	false	0.5447464850488835	0.9258575945213317	0.0	regulation of primary metabolic process
GO:0051169	16515	335	38	1	1873	4	1	false	0.545670661291106	0.9258575945213317	0.0	nuclear transport
GO:0007626	16515	172	38	1	528	2	1	false	0.5458139267436762	0.9258575945213317	5.103719227809163E-144	locomotory behavior
GO:0046649	16515	621	38	1	1132	1	1	false	0.5485865724382842	0.9294769185479547	0.0	lymphocyte activation
GO:1902036	16515	67	38	1	122	1	3	false	0.5491803278688512	0.9294769185479547	4.6891125300909555E-36	regulation of hematopoietic stem cell differentiation
GO:1903706	16515	406	38	1	2745	5	3	false	0.5510846921368502	0.9316543898457064	0.0	regulation of hemopoiesis
GO:0000165	16515	840	38	2	2466	5	2	false	0.5535760430304788	0.9334802881387324	0.0	MAPK cascade
GO:0006914	16515	485	38	1	2055	3	2	false	0.5542745424137383	0.9334802881387324	0.0	autophagy
GO:0044267	16515	4687	38	9	7022	13	2	false	0.5545423478631571	0.9334802881387324	0.0	cellular protein metabolic process
GO:0005774	16515	390	38	1	4059	8	3	false	0.5546408078065678	0.9334802881387324	0.0	vacuolar membrane
GO:0031267	16515	384	38	2	515	2	1	false	0.5555966907179697	0.9338951440210186	3.6248893433568825E-126	small GTPase binding
GO:0071705	16515	2183	38	9	4702	19	1	false	0.5564166273129482	0.9338951440210186	0.0	nitrogen compound transport
GO:0010506	16515	312	38	1	934	2	2	false	0.5567451820125303	0.9338951440210186	1.4719553349994002E-257	regulation of autophagy
GO:0032024	16515	68	38	1	370	4	4	false	0.5577947356540562	0.9346160681847965	4.072547668977285E-76	positive regulation of insulin secretion
GO:0006414	16515	624	38	1	3359	4	2	false	0.5606484341586424	0.9371164300982702	0.0	translational elongation
GO:0090130	16515	269	38	1	6028	18	1	false	0.56084976051099	0.9371164300982702	0.0	tissue migration
GO:0005319	16515	77	38	1	1260	13	2	false	0.5612444262500441	0.9371164300982702	2.9037964107714444E-125	lipid transporter activity
GO:0044309	16515	195	38	1	1047	4	1	false	0.5620741158259317	0.9371164300982702	8.065948461731084E-218	neuron spine
GO:0048880	16515	327	38	1	4127	10	1	false	0.5623941440576489	0.9371164300982702	0.0	sensory system development
GO:0048545	16515	358	38	1	1482	3	3	false	0.5640125914864818	0.9387759249024443	0.0	response to steroid hormone
GO:0018105	16515	286	38	1	1867	5	2	false	0.5649729896298709	0.9393376718432693	0.0	peptidyl-serine phosphorylation
GO:0070423	16515	34	38	1	60	1	2	false	0.566666666666675	0.941116005873729	1.430898345159857E-17	nucleotide-binding oligomerization domain containing signaling pathway
GO:1901615	16515	460	38	1	8995	16	1	false	0.5685553443063209	0.943213926527978	0.0	organic hydroxy compound metabolic process
GO:0060078	16515	129	38	1	375	2	1	false	0.5702673796790215	0.9436834580316136	3.447874483454012E-104	regulation of postsynaptic membrane potential
GO:0030111	16515	337	38	1	2966	7	2	false	0.5705216234819808	0.9436834580316136	0.0	regulation of Wnt signaling pathway
GO:0019783	16515	355	38	1	622	1	1	false	0.5707395498392939	0.9436834580316136	9.176914798745161E-184	ubiquitin-like protein-specific protease activity
GO:0045087	16515	757	38	2	1772	4	2	false	0.5713415100682117	0.9436834580316136	0.0	innate immune response
GO:0006082	16515	1019	38	2	9265	17	3	false	0.5724196934609266	0.9444298662353143	0.0	organic acid metabolic process
GO:0022890	16515	616	38	9	782	11	2	false	0.5764241390731335	0.9464568657075851	7.754286867836614E-175	inorganic cation transmembrane transporter activity
GO:0035556	16515	2462	38	5	11378	23	2	false	0.5768516253713928	0.9464568657075851	0.0	intracellular signal transduction
GO:0033218	16515	372	38	1	9221	21	1	false	0.5792508821309622	0.9464568657075851	0.0	amide binding
GO:0050905	16515	95	38	1	817	7	1	false	0.5805030444267586	0.9464568657075851	6.663080425692171E-127	neuromuscular process
GO:0072521	16515	511	38	1	8470	14	5	false	0.5818314009356651	0.9464568657075851	0.0	purine-containing compound metabolic process
GO:0032386	16515	319	38	1	3092	8	3	false	0.5819484119441085	0.9464568657075851	0.0	regulation of intracellular transport
GO:0005829	16515	390	38	1	10934	24	2	false	0.5821448221196297	0.9464568657075851	0.0	cytosol
GO:0090596	16515	224	38	1	1143	4	2	false	0.5826310162654257	0.9464568657075851	8.369270374267982E-245	sensory organ morphogenesis
GO:0098840	16515	358	38	1	1417	3	3	false	0.582874181692355	0.9464568657075851	0.0	protein transport along microtubule
GO:0005911	16515	453	38	1	776	1	1	false	0.5837628865982845	0.9464568657075851	4.8883159172596333E-228	cell-cell junction
GO:0031098	16515	295	38	1	3512	10	2	false	0.5846116743468646	0.9464568657075851	0.0	stress-activated protein kinase signaling cascade
GO:1901135	16515	1073	38	2	8995	16	1	false	0.5852539878504606	0.9464568657075851	0.0	carbohydrate derivative metabolic process
GO:0045596	16515	593	38	1	5689	8	4	false	0.5857152749271621	0.9464568657075851	0.0	negative regulation of cell differentiation
GO:0001666	16515	334	38	1	3576	9	2	false	0.5866781864589211	0.9464568657075851	0.0	response to hypoxia
GO:0010563	16515	514	38	1	4325	7	3	false	0.5878216784914797	0.9464568657075851	0.0	negative regulation of phosphorus metabolic process
GO:0098791	16515	315	38	1	880	2	2	false	0.5880390940120155	0.9464568657075851	1.9169548762043644E-248	Golgi subcompartment
GO:0003674	16515	11969	38	28	14589	34	1	false	0.5880478446562055	0.9464568657075851	0.0	molecular_function
GO:0071495	16515	1268	38	3	1513	3	1	false	0.5884023391753948	0.9464568657075851	3.6313787365830666E-290	cellular response to endogenous stimulus
GO:0040007	16515	873	38	2	13878	31	1	false	0.5891584279817761	0.9464568657075851	0.0	growth
GO:0006903	16515	418	38	1	12903	27	3	false	0.5893745673962154	0.9464568657075851	0.0	vesicle targeting
GO:0043025	16515	472	38	2	843	3	2	false	0.5895330519925599	0.9464568657075851	2.652551411051871E-250	neuronal cell body
GO:0071496	16515	292	38	1	2447	7	1	false	0.5896190778833124	0.9464568657075851	0.0	cellular response to external stimulus
GO:0001701	16515	339	38	1	571	1	1	false	0.5936952714536811	0.9464568657075851	9.130771441335421E-167	in utero embryonic development
GO:0017080	16515	30	38	1	150	4	2	false	0.594547951594939	0.9464568657075851	3.105707216670694E-32	sodium channel regulator activity
GO:0008104	16515	2531	38	5	2808	5	1	false	0.594710696118101	0.9464568657075851	0.0	protein localization
GO:0044283	16515	568	38	1	5316	8	2	false	0.5953011397489982	0.9464568657075851	0.0	small molecule biosynthetic process
GO:0043168	16515	1438	38	5	2941	10	1	false	0.5957407177522218	0.9464568657075851	0.0	anion binding
GO:0016236	16515	289	38	1	485	1	1	false	0.5958762886596303	0.9464568657075851	2.1377386003569152E-141	macroautophagy
GO:0010256	16515	473	38	1	6509	12	1	false	0.5959138112785114	0.9464568657075851	0.0	endomembrane system organization
GO:2001141	16515	2128	38	3	3182	4	4	false	0.5963189827870962	0.9464568657075851	0.0	regulation of RNA biosynthetic process
GO:0015849	16515	239	38	1	2495	9	1	false	0.5965855423781447	0.9464568657075851	0.0	organic acid transport
GO:0008234	16515	622	38	1	1042	1	1	false	0.5969289827253581	0.9464568657075851	3.040490279962583E-304	cysteine-type peptidase activity
GO:0008610	16515	616	38	1	5059	7	2	false	0.5972539744771099	0.9464568657075851	0.0	lipid biosynthetic process
GO:0032869	16515	208	38	1	348	1	2	false	0.5977011494253116	0.9464568657075851	3.208088037675193E-101	cellular response to insulin stimulus
GO:0055072	16515	70	38	1	117	1	1	false	0.5982905982905883	0.9464568657075851	7.803491361384879E-34	iron ion homeostasis
GO:0006091	16515	491	38	1	8863	16	1	false	0.598551115071784	0.9464568657075851	0.0	generation of precursor metabolites and energy
GO:0009725	16515	915	38	2	2964	6	2	false	0.5986305416543678	0.9464568657075851	0.0	response to hormone
GO:0048638	16515	284	38	1	2635	8	3	false	0.5989324964595593	0.9464568657075851	0.0	regulation of developmental growth
GO:0048199	16515	405	38	1	676	1	2	false	0.5991124260355654	0.9464568657075851	6.523698570797862E-197	vesicle targeting, to, from or within Golgi
GO:0003007	16515	239	38	1	1171	4	2	false	0.5992586608492876	0.9464568657075851	1.5541117971466617E-256	heart morphogenesis
GO:0045309	16515	48	38	1	80	1	1	false	0.6000000000000054	0.9464568657075851	4.5640754230909944E-23	protein phosphorylated amino acid binding
GO:0015291	16515	140	38	2	247	3	1	false	0.6000084639366389	0.9464568657075851	7.884775568303248E-73	secondary active transmembrane transporter activity
GO:0055086	16515	656	38	1	5306	7	2	false	0.6032131669018367	0.9472582385372702	0.0	nucleobase-containing small molecule metabolic process
GO:0032940	16515	1368	38	5	1513	5	2	false	0.6038526303427026	0.9472582385372702	8.433213512315943E-207	secretion by cell
GO:0016049	16515	433	38	1	12855	27	2	false	0.6038943297294631	0.9472582385372702	0.0	cell growth
GO:0015294	16515	58	38	1	659	10	3	false	0.60463388722909	0.9472582385372702	9.961410162225101E-85	solute:cation symporter activity
GO:0060089	16515	856	38	2	11969	28	1	false	0.6050327626819314	0.9472582385372702	0.0	molecular transducer activity
GO:0071333	16515	118	38	1	195	1	3	false	0.6051282051282403	0.9472582385372702	2.6239986128565743E-56	cellular response to glucose stimulus
GO:0060341	16515	720	38	2	4068	11	2	false	0.6053979669129554	0.9472582385372702	0.0	regulation of cellular localization
GO:0004970	16515	60	38	1	99	1	3	false	0.6060606060605888	0.9472582385372702	1.818679918792965E-28	ionotropic glutamate receptor activity
GO:0030175	16515	100	38	1	269	2	1	false	0.6061698940241815	0.9472582385372702	1.6146872856455967E-76	filopodium
GO:0043005	16515	1047	38	4	1906	7	1	false	0.607004869767626	0.9472854961785282	0.0	neuron projection
GO:0048870	16515	1451	38	3	2148	4	3	false	0.6083260521834379	0.9472854961785282	0.0	cell motility
GO:0050808	16515	377	38	1	618	1	1	false	0.6100323624595061	0.9472854961785282	9.974271446309599E-179	synapse organization
GO:0055092	16515	80	38	1	131	1	1	false	0.610687022900745	0.9472854961785282	1.3104133813724972E-37	sterol homeostasis
GO:0031406	16515	249	38	1	1448	5	2	false	0.6112872282867	0.9472854961785282	8.343069137015109E-288	carboxylic acid binding
GO:0032838	16515	243	38	1	1927	7	2	false	0.6113684891433363	0.9472854961785282	2.871508E-316	plasma membrane bounded cell projection cytoplasm
GO:0034976	16515	281	38	1	1926	6	1	false	0.6123152266630463	0.9472854961785282	0.0	response to endoplasmic reticulum stress
GO:0051480	16515	314	38	2	401	2	1	false	0.6127306733166775	0.9472854961785282	1.6957984953835528E-90	regulation of cytosolic calcium ion concentration
GO:0048259	16515	94	38	1	347	3	2	false	0.6136596092019497	0.9472854961785282	1.9348864789130893E-87	regulation of receptor-mediated endocytosis
GO:0071375	16515	297	38	1	785	2	3	false	0.6138437540620332	0.9472854961785282	2.613672664187581E-225	cellular response to peptide hormone stimulus
GO:0032934	16515	51	38	1	83	1	1	false	0.6144578313253023	0.9472854961785282	1.0344562062436025E-23	sterol binding
GO:0001667	16515	358	38	1	1315	3	1	false	0.6148877285211531	0.9472854961785282	0.0	ameboidal-type cell migration
GO:0009966	16515	2880	38	7	5336	13	4	false	0.6151821676442168	0.9472854961785282	0.0	regulation of signal transduction
GO:0006826	16515	64	38	1	104	1	1	false	0.615384615384606	0.9472854961785282	1.0052317592714408E-29	iron ion transport
GO:0042175	16515	976	38	3	6329	20	2	false	0.6156099378348525	0.9472854961785282	0.0	nuclear outer membrane-endoplasmic reticulum membrane network
GO:0044419	16515	1871	38	4	13878	31	1	false	0.6169984850416834	0.9484543480559211	0.0	interspecies interaction between organisms
GO:0061462	16515	34	38	1	55	1	1	false	0.6181818181818137	0.9493056841325612	1.1880310858726769E-15	protein localization to lysosome
GO:0006836	16515	233	38	1	4702	19	1	false	0.619984611944618	0.9494907490508434	0.0	neurotransmitter transport
GO:0034205	16515	31	38	1	50	1	2	false	0.619999999999997	0.9494907490508434	3.288830697989519E-14	amyloid-beta formation
GO:0031981	16515	2789	38	1	4497	1	2	false	0.6201912386041649	0.9494907490508434	0.0	nuclear lumen
GO:0048869	16515	3513	38	7	13027	27	2	false	0.6208234199860942	0.9494946423316736	0.0	cellular developmental process
GO:0043197	16515	193	38	1	895	4	3	false	0.6222073725641455	0.9504916394756436	7.061890989770185E-202	dendritic spine
GO:0034762	16515	444	38	3	2438	17	2	false	0.6227359017254217	0.9504916394756436	0.0	regulation of transmembrane transport
GO:0015297	16515	54	38	1	140	2	1	false	0.6243576567317157	0.9510595358224057	4.154410259420833E-40	antiporter activity
GO:0035255	16515	25	38	1	40	1	1	false	0.6250000000000027	0.9510595358224057	2.48599483387362E-11	ionotropic glutamate receptor binding
GO:0004691	16515	25	38	1	40	1	2	false	0.6250000000000027	0.9510595358224057	2.48599483387362E-11	cAMP-dependent protein kinase activity
GO:0030031	16515	584	38	1	3268	5	2	false	0.6265668506648081	0.9522466792585377	0.0	cell projection assembly
GO:0033365	16515	1178	38	2	2012	3	1	false	0.6270430719520742	0.9522466792585377	0.0	protein localization to organelle
GO:0071326	16515	120	38	1	191	1	2	false	0.6282722513089277	0.9524574537197295	3.077046295428523E-54	cellular response to monosaccharide stimulus
GO:0032102	16515	305	38	1	3240	10	3	false	0.6284623405799967	0.9524574537197295	0.0	negative regulation of response to external stimulus
GO:0051235	16515	296	38	1	7011	23	2	false	0.6298081918153444	0.9524574537197295	0.0	maintenance of location
GO:0032101	16515	863	38	2	4678	11	2	false	0.6301273175071846	0.9524574537197295	0.0	regulation of response to external stimulus
GO:0019941	16515	592	38	3	690	3	2	false	0.6311091087591161	0.9524574537197295	8.138613953273877E-122	modification-dependent protein catabolic process
GO:0009792	16515	587	38	1	929	1	1	false	0.6318622174382771	0.9524574537197295	1.2806725586208028E-264	embryo development ending in birth or egg hatching
GO:0006629	16515	1169	38	2	8996	16	2	false	0.6347302884539705	0.9524574537197295	0.0	lipid metabolic process
GO:0060070	16515	305	38	1	480	1	1	false	0.635416666666655	0.9524574537197295	4.674163589846908E-136	canonical Wnt signaling pathway
GO:0001558	16515	377	38	1	2432	6	3	false	0.6364222345610784	0.9524574537197295	0.0	regulation of cell growth
GO:0016070	16515	3298	38	3	3833	3	1	false	0.6369133174979446	0.9524574537197295	0.0	RNA metabolic process
GO:0099118	16515	358	38	1	1952	5	2	false	0.637304661009932	0.9524574537197295	0.0	microtubule-based protein transport
GO:0016595	16515	74	38	1	116	1	1	false	0.6379310344827669	0.9524574537197295	1.369717186913711E-32	glutamate binding
GO:0032868	16515	261	38	1	409	1	1	false	0.6381418092909116	0.9524574537197295	1.3615933498545213E-115	response to insulin
GO:0042326	16515	423	38	1	2287	5	3	false	0.6406917816776834	0.9524574537197295	0.0	negative regulation of phosphorylation
GO:0051648	16515	518	38	1	807	1	1	false	0.6418835192070529	0.9524574537197295	8.105257218839552E-228	vesicle localization
GO:0031347	16515	579	38	1	1998	3	2	false	0.6419906320807092	0.9524574537197295	0.0	regulation of defense response
GO:0044703	16515	843	38	1	1312	1	2	false	0.6425304878047864	0.9524574537197295	0.0	multi-organism reproductive process
GO:1901137	16515	671	38	1	4911	7	2	false	0.642663578960261	0.9524574537197295	0.0	carbohydrate derivative biosynthetic process
GO:0051129	16515	622	38	1	8126	13	3	false	0.6451358023966476	0.9524574537197295	0.0	negative regulation of cellular component organization
GO:0022836	16515	350	38	4	539	6	1	false	0.6462409129957429	0.9524574537197295	6.202121895716514E-151	gated channel activity
GO:0043401	16515	170	38	1	263	1	2	false	0.6463878326995791	0.9524574537197295	1.2187410047770801E-73	steroid hormone mediated signaling pathway
GO:0061919	16515	485	38	1	12841	27	1	false	0.646761667740844	0.9524574537197295	0.0	process utilizing autophagic mechanism
GO:0007018	16515	540	38	1	2358	4	2	false	0.6469211536622022	0.9524574537197295	0.0	microtubule-based movement
GO:0003950	16515	24	38	1	37	1	1	false	0.6486486486486499	0.9524574537197295	2.80704330956243E-10	NAD+ ADP-ribosyltransferase activity
GO:0005879	16515	87	38	1	214	2	2	false	0.6489403711991281	0.9524574537197295	2.942906184948575E-62	axonemal microtubule
GO:0031647	16515	277	38	1	3583	13	1	false	0.6493010576108851	0.9524574537197295	0.0	regulation of protein stability
GO:0050821	16515	180	38	1	277	1	1	false	0.6498194945848728	0.9524574537197295	2.5022390230264473E-77	protein stabilization
GO:0006869	16515	277	38	1	2518	9	2	false	0.6502917687817807	0.9524574537197295	0.0	lipid transport
GO:0045893	16515	564	38	1	2440	4	4	false	0.65081899314906	0.9524574537197295	0.0	positive regulation of transcription, DNA-templated
GO:0043177	16515	259	38	1	1120	4	1	false	0.6513104207215256	0.9524574537197295	3.2132812755151765E-262	organic acid binding
GO:0060284	16515	839	38	2	2508	6	2	false	0.6514568725248021	0.9524574537197295	0.0	regulation of cell development
GO:0051592	16515	135	38	1	330	2	1	false	0.6515612047526786	0.9524574537197295	2.4692721886313344E-96	response to calcium ion
GO:0070925	16515	771	38	1	5515	7	2	false	0.6517227115480011	0.9524574537197295	0.0	organelle assembly
GO:0006355	16515	1873	38	3	3216	5	4	false	0.6518173348540197	0.9524574537197295	0.0	regulation of transcription, DNA-templated
GO:0051091	16515	522	38	1	5712	11	4	false	0.6518634550899041	0.9524574537197295	0.0	positive regulation of DNA-binding transcription factor activity
GO:0007169	16515	663	38	3	947	4	1	false	0.6519801769030141	0.9524574537197295	2.243481396692591E-250	transmembrane receptor protein tyrosine kinase signaling pathway
GO:0016887	16515	525	38	1	1279	2	1	false	0.6526519030783897	0.9524574537197295	0.0	ATPase activity
GO:0034219	16515	102	38	1	1406	14	2	false	0.6533602438757196	0.9524574537197295	3.3054363750404406E-158	carbohydrate transmembrane transport
GO:0007517	16515	357	38	1	3218	9	2	false	0.653439567690434	0.9524574537197295	0.0	muscle organ development
GO:0034375	16515	17	38	1	26	1	1	false	0.6538461538461524	0.9524574537197295	3.200460866364746E-7	high-density lipoprotein particle remodeling
GO:0007611	16515	229	38	1	556	2	2	false	0.6545401516625868	0.9524574537197295	7.274518228354743E-163	learning or memory
GO:0018108	16515	354	38	1	1849	5	2	false	0.6548846916659202	0.9524574537197295	0.0	peptidyl-tyrosine phosphorylation
GO:0006412	16515	624	38	1	6770	11	5	false	0.6551071830286155	0.9524574537197295	0.0	translation
GO:0006928	16515	2076	38	4	12841	27	1	false	0.656007149815685	0.9524574537197295	0.0	movement of cell or subcellular component
GO:0019693	16515	483	38	1	3417	7	3	false	0.6562316216027593	0.9524574537197295	0.0	ribose phosphate metabolic process
GO:0001654	16515	323	38	1	492	1	2	false	0.6565040650405117	0.9524574537197295	9.127290303776097E-137	eye development
GO:0030036	16515	629	38	1	1519	2	2	false	0.6568672094618824	0.9524574537197295	0.0	actin cytoskeleton organization
GO:1902936	16515	104	38	1	158	1	1	false	0.6582278481013119	0.952564854587632	1.2828463775568215E-43	phosphatidylinositol bisphosphate binding
GO:0001933	16515	387	38	1	2003	5	4	false	0.658585534843321	0.952564854587632	0.0	negative regulation of protein phosphorylation
GO:0055088	16515	131	38	1	1045	8	1	false	0.6588363019462202	0.952564854587632	1.3175311171530984E-170	lipid homeostasis
GO:0048872	16515	215	38	1	1707	8	1	false	0.6601771051768957	0.9535891519221826	7.095461702551009E-280	homeostasis of number of cells
GO:0043434	16515	409	38	1	979	2	2	false	0.6612607079968532	0.9542403326882819	4.517083471812399E-288	response to peptide hormone
GO:1901699	16515	613	38	1	3146	5	2	false	0.6618978599735459	0.9542466279542133	0.0	cellular response to nitrogen compound
GO:0071331	16515	120	38	1	181	1	2	false	0.6629834254143844	0.9548987636340894	9.337885233291021E-50	cellular response to hexose stimulus
GO:0060401	16515	162	38	1	385	2	1	false	0.6651379870130096	0.956517676258675	3.950000535518077E-113	cytosolic calcium ion transport
GO:0006979	16515	409	38	1	3575	9	1	false	0.6653831109585183	0.956517676258675	0.0	response to oxidative stress
GO:1901981	16515	158	38	1	237	1	1	false	0.6666666666666695	0.956517676258675	5.5640915006032975E-65	phosphatidylinositol phosphate binding
GO:0071407	16515	516	38	1	2614	5	2	false	0.667271231539661	0.956517676258675	0.0	cellular response to organic cyclic compound
GO:0001067	16515	1507	38	2	2455	3	1	false	0.667888597093584	0.956517676258675	0.0	regulatory region nucleic acid binding
GO:0097553	16515	128	38	1	302	2	2	false	0.6688521704691421	0.956517676258675	8.906057910662998E-89	calcium ion transmembrane import into cytosol
GO:0065009	16515	3314	38	7	13061	30	2	false	0.6693353471170842	0.956517676258675	0.0	regulation of molecular function
GO:0007010	16515	1441	38	2	4814	7	1	false	0.6693489988094217	0.956517676258675	0.0	cytoskeleton organization
GO:0017137	16515	155	38	1	364	2	1	false	0.6709956709957215	0.956517676258675	3.508882523150962E-107	Rab GTPase binding
GO:1903825	16515	113	38	1	1477	14	2	false	0.6735299317139677	0.956517676258675	1.313233804923042E-172	organic acid transmembrane transport
GO:0016301	16515	1426	38	3	2396	5	2	false	0.6742993611594812	0.956517676258675	0.0	kinase activity
GO:0012505	16515	3456	38	7	10934	24	3	false	0.6751970446468002	0.956517676258675	0.0	endomembrane system
GO:0060627	16515	492	38	1	8986	20	3	false	0.6761199767721713	0.956517676258675	0.0	regulation of vesicle-mediated transport
GO:0110165	16515	10934	38	24	11845	26	1	false	0.676940050739244	0.956517676258675	0.0	cellular anatomical entity
GO:0046907	16515	1873	38	4	11294	27	3	false	0.6770804909453199	0.956517676258675	0.0	intracellular transport
GO:0046943	16515	86	38	1	809	10	4	false	0.6771504261242534	0.956517676258675	2.1670152198274275E-118	carboxylic acid transmembrane transporter activity
GO:0045936	16515	514	38	1	2991	6	3	false	0.6777410462729397	0.956517676258675	0.0	negative regulation of phosphate metabolic process
GO:0071345	16515	1013	38	2	2479	5	2	false	0.6780110769352294	0.956517676258675	0.0	cellular response to cytokine stimulus
GO:0019932	16515	499	38	1	2462	5	1	false	0.6781064852415121	0.956517676258675	0.0	second-messenger-mediated signaling
GO:0048518	16515	5275	38	11	13878	31	2	false	0.6781396087128013	0.956517676258675	0.0	positive regulation of biological process
GO:0043067	16515	1303	38	1	1919	1	2	false	0.6789994788957627	0.956517676258675	0.0	regulation of programmed cell death
GO:0006283	16515	72	38	1	106	1	1	false	0.6792452830188801	0.956517676258675	1.5771374928820286E-28	transcription-coupled nucleotide-excision repair
GO:0042110	16515	422	38	1	621	1	1	false	0.6795491143318819	0.956517676258675	2.0350217108907248E-168	T cell activation
GO:0000902	16515	960	38	4	1057	4	1	false	0.6800413346712018	0.956517676258675	4.187268842637695E-140	cell morphogenesis
GO:0030705	16515	465	38	1	1873	4	1	false	0.6809936108229926	0.956517676258675	0.0	cytoskeleton-dependent intracellular transport
GO:0006767	16515	77	38	1	113	1	1	false	0.6814159292035592	0.956517676258675	2.4205502384175778E-30	water-soluble vitamin metabolic process
GO:0005546	16515	71	38	1	104	1	1	false	0.6826923076922842	0.956517676258675	7.170563846314133E-28	phosphatidylinositol-4,5-bisphosphate binding
GO:0001525	16515	458	38	1	1048	2	2	false	0.6832917751183042	0.956517676258675	5.5632098852366E-311	angiogenesis
GO:0022804	16515	247	38	3	969	13	1	false	0.683624784803669	0.956517676258675	4.405229710593728E-238	active transmembrane transporter activity
GO:0099106	16515	94	38	1	540	6	2	false	0.6844379514291656	0.956517676258675	8.496860083238045E-108	ion channel regulator activity
GO:0001505	16515	304	38	1	3583	13	1	false	0.6848253736458207	0.956517676258675	0.0	regulation of neurotransmitter levels
GO:0097447	16515	581	38	2	1166	4	3	false	0.6852427754992906	0.956517676258675	0.0	dendritic tree
GO:0023014	16515	859	38	2	4966	13	2	false	0.685470049898008	0.956517676258675	0.0	signal transduction by protein phosphorylation
GO:0050909	16515	16	38	3	18	3	1	false	0.6862745098039246	0.956517676258675	0.006535947712418325	sensory perception of taste
GO:0030518	16515	122	38	1	277	2	2	false	0.6877779521791323	0.956517676258675	6.123670689007926E-82	intracellular steroid hormone receptor signaling pathway
GO:0016567	16515	807	38	4	886	4	1	false	0.6878132605705026	0.956517676258675	4.584485883610353E-115	protein ubiquitination
GO:1902531	16515	1775	38	4	3387	8	2	false	0.6881761130089686	0.956517676258675	0.0	regulation of intracellular signal transduction
GO:0048856	16515	4812	38	12	5265	13	1	false	0.6904675950428139	0.956517676258675	0.0	anatomical structure development
GO:0098662	16515	754	38	9	917	11	2	false	0.6913078330034694	0.956517676258675	1.2439668276924448E-185	inorganic cation transmembrane transport
GO:0071417	16515	559	38	1	2670	5	4	false	0.691359019967119	0.956517676258675	0.0	cellular response to organonitrogen compound
GO:0005802	16515	218	38	1	315	1	1	false	0.6920634920635927	0.956517676258675	7.006842942391547E-84	trans-Golgi network
GO:0030855	16515	625	38	1	3506	6	2	false	0.6924012808385475	0.956517676258675	0.0	epithelial cell differentiation
GO:0043169	16515	1836	38	6	2941	10	1	false	0.6928042585270012	0.956517676258675	0.0	cation binding
GO:0098793	16515	525	38	1	10934	24	2	false	0.6934051899265374	0.956517676258675	0.0	presynapse
GO:0019905	16515	75	38	1	108	1	1	false	0.694444444444449	0.956517676258675	1.6262935863243163E-28	syntaxin binding
GO:0005342	16515	86	38	1	990	13	2	false	0.695457502751947	0.956517676258675	2.5781927729228416E-126	organic acid transmembrane transporter activity
GO:0007264	16515	521	38	1	2462	5	1	false	0.6957621165046088	0.956517676258675	0.0	small GTPase mediated signal transduction
GO:0005488	16515	9221	38	21	11969	28	1	false	0.6957790302054433	0.956517676258675	0.0	binding
GO:0019899	16515	2163	38	4	5904	12	1	false	0.6964209327764859	0.956517676258675	0.0	enzyme binding
GO:0030139	16515	279	38	1	2016	8	1	false	0.6969579658898779	0.956517676258675	0.0	endocytic vesicle
GO:0006810	16515	4702	38	19	4792	19	1	false	0.6970325896816825	0.956517676258675	1.9528703698435357E-193	transport
GO:0005694	16515	1624	38	2	4526	6	1	false	0.6973617754841508	0.956517676258675	0.0	chromosome
GO:0034330	16515	618	38	1	6509	12	1	false	0.6982588986175482	0.956517676258675	0.0	cell junction organization
GO:1901575	16515	1956	38	3	9133	16	2	false	0.6983593909554385	0.956517676258675	0.0	organic substance catabolic process
GO:0000226	16515	727	38	1	1603	2	2	false	0.7015193889741421	0.9592878292187911	0.0	microtubule cytoskeleton organization
GO:0035239	16515	770	38	2	2445	7	2	false	0.7016541615572457	0.9592878292187911	0.0	tube morphogenesis
GO:0060828	16515	262	38	1	373	1	2	false	0.7024128686328027	0.9594552589658212	5.2943117753702656E-98	regulation of canonical Wnt signaling pathway
GO:0015179	16515	38	38	1	54	1	2	false	0.7037037037037048	0.96032112198756	4.740476979903764E-14	L-amino acid transmembrane transporter activity
GO:0044409	16515	124	38	1	176	1	1	false	0.7045454545454876	0.96032112198756	6.138490908730718E-46	entry into host
GO:0097435	16515	629	38	1	6509	12	1	false	0.7049572162070483	0.96032112198756	0.0	supramolecular fiber organization
GO:0031503	16515	549	38	1	2531	5	1	false	0.7058413727082118	0.9606577527472774	0.0	protein-containing complex localization
GO:0050789	16515	8917	38	19	13878	31	2	false	0.7067784599126496	0.9608102991290215	0.0	regulation of biological process
GO:0120035	16515	617	38	2	1447	5	2	false	0.707505240301957	0.9608102991290215	0.0	regulation of plasma membrane bounded cell projection organization
GO:0010608	16515	577	38	1	2644	5	1	false	0.7083002778622045	0.9608102991290215	0.0	posttranscriptional regulation of gene expression
GO:0046328	16515	175	38	1	247	1	2	false	0.708502024291427	0.9608102991290215	3.2880656049258255E-64	regulation of JNK cascade
GO:0001501	16515	479	38	1	4127	10	1	false	0.7092091077280727	0.9608942319137774	0.0	skeletal system development
GO:2000026	16515	1794	38	4	5196	13	3	false	0.7098383119044749	0.9608942319137774	0.0	regulation of multicellular organismal development
GO:0035295	16515	939	38	2	4812	12	2	false	0.7114358100273288	0.9621930058486206	0.0	tube development
GO:0034702	16515	228	38	4	248	4	1	false	0.7128560435855114	0.9626678598716915	6.900759791040244E-30	ion channel complex
GO:0005216	16515	494	38	6	848	11	3	false	0.7147904362334556	0.9626678598716915	2.1133661329335257E-249	ion channel activity
GO:0008283	16515	1612	38	3	13878	31	1	false	0.7151389977172073	0.9626678598716915	0.0	cell population proliferation
GO:0060548	16515	893	38	1	4730	6	3	false	0.7152503892169425	0.9626678598716915	0.0	negative regulation of cell death
GO:0034097	16515	1093	38	2	2958	6	1	false	0.7165429760001748	0.9626678598716915	0.0	response to cytokine
GO:0010556	16515	2677	38	4	5514	9	3	false	0.7168851831615553	0.9626678598716915	0.0	regulation of macromolecule biosynthetic process
GO:0019222	16515	5105	38	9	11880	23	2	false	0.7173634825383274	0.9626678598716915	0.0	regulation of metabolic process
GO:0098978	16515	331	38	1	1222	4	1	false	0.7178811977970472	0.9626678598716915	3.922962351009685E-309	glutamatergic synapse
GO:0003682	16515	542	38	1	9221	21	1	false	0.720162198968421	0.9626678598716915	0.0	chromatin binding
GO:0019233	16515	87	38	1	388	5	1	false	0.7211249232145133	0.9626678598716915	4.3066592972689575E-89	sensory perception of pain
GO:0007265	16515	376	38	1	521	1	1	false	0.7216890595009623	0.9626678598716915	4.034238376404617E-133	Ras protein signal transduction
GO:0006950	16515	3575	38	9	7281	20	1	false	0.7219323717135222	0.9626678598716915	0.0	response to stress
GO:1903508	16515	819	38	1	2359	3	3	false	0.7219746782847745	0.9626678598716915	0.0	positive regulation of nucleic acid-templated transcription
GO:0006753	16515	587	38	1	3053	6	3	false	0.722611146273036	0.9626678598716915	0.0	nucleoside phosphate metabolic process
GO:0001935	16515	120	38	1	346	3	1	false	0.7226134882551147	0.9626678598716915	2.2723773403779272E-96	endothelial cell proliferation
GO:0031975	16515	1126	38	2	10934	24	1	false	0.7237094527536643	0.9626678598716915	0.0	envelope
GO:0005902	16515	155	38	1	327	2	2	false	0.7240952327347722	0.9626678598716915	1.2890516633867567E-97	microvillus
GO:0015318	16515	768	38	10	969	13	1	false	0.7250450284510396	0.9626678598716915	4.492427514227734E-214	inorganic molecular entity transmembrane transporter activity
GO:0007041	16515	95	38	1	131	1	1	false	0.725190839694656	0.9626678598716915	4.535969382485117E-33	lysosomal transport
GO:0042802	16515	603	38	1	5904	12	1	false	0.7258523997629183	0.9626678598716915	0.0	identical protein binding
GO:0043408	16515	663	38	1	2391	4	3	false	0.7274551266526046	0.9626678598716915	0.0	regulation of MAPK cascade
GO:0043604	16515	761	38	1	3900	6	2	false	0.7283842984842923	0.9626678598716915	0.0	amide biosynthetic process
GO:0072359	16515	983	38	2	4127	10	1	false	0.7286483646512576	0.9626678598716915	0.0	circulatory system development
GO:0098772	16515	1567	38	3	11969	28	2	false	0.7290474973606439	0.9626678598716915	0.0	molecular function regulator
GO:0019866	16515	497	38	1	3303	8	2	false	0.7291183506779806	0.9626678598716915	0.0	organelle inner membrane
GO:0043542	16515	192	38	1	263	1	1	false	0.7300380228135707	0.9626678598716915	4.382977937138065E-66	endothelial cell migration
GO:0040011	16515	1650	38	3	13878	31	1	false	0.7305334473051558	0.9626678598716915	0.0	locomotion
GO:0042987	16515	41	38	1	56	1	1	false	0.7321428571428628	0.9626678598716915	6.152615820508176E-14	amyloid precursor protein catabolic process
GO:0036459	16515	260	38	1	355	1	2	false	0.732394366197207	0.9626678598716915	5.8410386919924E-89	thiol-dependent ubiquitinyl hydrolase activity
GO:0035235	16515	63	38	1	86	1	1	false	0.7325581395348911	0.9626678598716915	2.115582679012702E-21	ionotropic glutamate receptor signaling pathway
GO:0010631	16515	263	38	1	359	1	2	false	0.7325905292479815	0.9626678598716915	6.173950937678137E-90	epithelial cell migration
GO:1902475	16515	44	38	1	60	1	2	false	0.7333333333333396	0.9626678598716915	6.684117746003525E-15	L-alpha-amino acid transmembrane transport
GO:0010033	16515	2958	38	6	3829	8	1	false	0.7337672949825709	0.9626678598716915	0.0	response to organic substance
GO:1903506	16515	2128	38	3	2359	3	2	false	0.7339577312519031	0.9626678598716915	0.0	regulation of nucleic acid-templated transcription
GO:0031400	16515	549	38	1	4015	9	3	false	0.734129999239022	0.9626678598716915	0.0	negative regulation of protein modification process
GO:0034620	16515	143	38	1	194	1	2	false	0.7371134020619234	0.9654468867767492	4.497954551999792E-48	cellular response to unfolded protein
GO:0098984	16515	348	38	1	1222	4	1	false	0.7388380455062696	0.9654468867767492	3.52185E-316	neuron to neuron synapse
GO:0043043	16515	640	38	1	1774	3	3	false	0.7390463819389756	0.9654468867767492	0.0	peptide biosynthetic process
GO:0005262	16515	165	38	2	432	6	2	false	0.7393580192572328	0.9654468867767492	4.345059532064114E-124	calcium channel activity
GO:0035639	16515	360	38	1	1526	5	2	false	0.7400801792655615	0.9654468867767492	0.0	purine ribonucleoside triphosphate binding
GO:0031226	16515	388	38	1	5669	19	2	false	0.740570207714589	0.9654468867767492	0.0	intrinsic component of plasma membrane
GO:0006952	16515	1379	38	3	3575	9	1	false	0.7407308010614713	0.9654468867767492	0.0	defense response
GO:0051960	16515	821	38	2	2749	8	2	false	0.7424274039062468	0.966822560527306	0.0	regulation of nervous system development
GO:0030155	16515	631	38	1	9139	19	2	false	0.7435257587057325	0.9674174668923593	0.0	regulation of cell adhesion
GO:0016477	16515	1315	38	3	1451	3	1	false	0.7441869397083525	0.9674430216208582	2.5941692467191015E-195	cell migration
GO:0048583	16515	3777	38	8	9953	24	2	false	0.7473453615927421	0.96920216124606	0.0	regulation of response to stimulus
GO:0072594	16515	534	38	1	2220	5	2	false	0.747708625730698	0.96920216124606	0.0	establishment of protein localization to organelle
GO:0032991	16515	4639	38	9	11845	26	1	false	0.7477420508030059	0.96920216124606	0.0	protein-containing complex
GO:0022008	16515	1450	38	3	3721	9	2	false	0.7485979008060955	0.96920216124606	0.0	neurogenesis
GO:0055076	16515	117	38	1	571	6	1	false	0.7490675480733239	0.96920216124606	4.222830118030812E-125	transition metal ion homeostasis
GO:0044248	16515	2055	38	3	8923	16	2	false	0.7493963660563037	0.96920216124606	0.0	cellular catabolic process
GO:0006325	16515	713	38	1	6509	12	2	false	0.7517856621356778	0.9714591075412186	0.0	chromatin organization
GO:0042803	16515	603	38	1	799	1	2	false	0.7546933667082819	0.9743815042774736	1.4553087568464765E-192	protein homodimerization activity
GO:0042981	16515	1289	38	1	1705	1	2	false	0.7560117302046409	0.9748451488047953	0.0	regulation of apoptotic process
GO:0071396	16515	543	38	1	2592	6	2	false	0.7563453740726861	0.9748451488047953	0.0	cellular response to lipid
GO:0016788	16515	1001	38	1	3358	4	1	false	0.7574586844261595	0.9754463673054214	0.0	hydrolase activity, acting on ester bonds
GO:1902680	16515	819	38	1	2724	4	5	false	0.7610319620962356	0.9786324591108493	0.0	positive regulation of RNA biosynthetic process
GO:0046903	16515	1477	38	5	4702	19	1	false	0.7612306860325107	0.9786324591108493	0.0	secretion
GO:0048731	16515	4127	38	10	4812	12	2	false	0.7619734581361632	0.9787529598546288	0.0	system development
GO:0051239	16515	2782	38	6	10089	26	2	false	0.7631993390593179	0.9794932794054907	0.0	regulation of multicellular organismal process
GO:0007254	16515	204	38	1	267	1	1	false	0.7640449438201796	0.9797447068714549	7.681357302718502E-63	JNK cascade
GO:0030425	16515	581	38	2	1047	4	2	false	0.7654698596121581	0.9802888060511885	1.4979502321803E-311	dendrite
GO:0008146	16515	36	38	1	47	1	1	false	0.7659574468085066	0.9802888060511885	5.741472862239223E-11	sulfotransferase activity
GO:1902532	16515	532	38	1	2835	7	3	false	0.7669539653212214	0.9802888060511885	0.0	negative regulation of intracellular signal transduction
GO:0071702	16515	2495	38	9	4702	19	1	false	0.7670694901461554	0.9802888060511885	0.0	organic substance transport
GO:0048589	16515	579	38	1	5407	13	2	false	0.77102449316297	0.9845088363164765	0.0	developmental growth
GO:0000785	16515	1237	38	2	10934	24	2	false	0.7726629003239684	0.9850878302543759	0.0	chromatin
GO:1902494	16515	1314	38	2	4639	9	1	false	0.7727844185616224	0.9850878302543759	0.0	catalytic complex
GO:0043170	16515	7606	38	13	8995	16	1	false	0.7743878435333346	0.9862980304461728	0.0	macromolecule metabolic process
GO:0004674	16515	817	38	2	1176	3	1	false	0.7775352051724301	0.9893937121301214	2.3066182299E-313	protein serine/threonine kinase activity
GO:0009991	16515	473	38	1	2447	7	1	false	0.778130598532045	0.9893937121301214	0.0	response to extracellular stimulus
GO:0032412	16515	207	38	2	864	11	3	false	0.7823052177001347	0.9920273942967811	7.874532200122053E-206	regulation of ion transmembrane transporter activity
GO:0001817	16515	632	38	1	2817	6	2	false	0.782570894975074	0.9920273942967811	0.0	regulation of cytokine production
GO:0099177	16515	387	38	1	3496	13	3	false	0.7830140208058707	0.9920273942967811	0.0	regulation of trans-synaptic signaling
GO:0061061	16515	577	38	1	4812	12	1	false	0.7844636122857586	0.9920273942967811	0.0	muscle structure development
GO:0007507	16515	522	38	1	3325	9	2	false	0.7854118557090006	0.9920273942967811	0.0	heart development
GO:0007423	16515	491	38	1	3125	9	1	false	0.7857320214674415	0.9920273942967811	0.0	sensory organ development
GO:0022610	16515	1260	38	2	13878	31	1	false	0.7860982735906652	0.9920273942967811	0.0	biological adhesion
GO:0042073	16515	344	38	1	856	3	4	false	0.7865170049379224	0.9920273942967811	1.204155483386331E-249	intraciliary transport
GO:0005737	16515	6076	38	12	11683	26	2	false	0.7865485249304709	0.9920273942967811	0.0	cytoplasm
GO:0043130	16515	74	38	1	94	1	1	false	0.7872340425532115	0.9920273942967811	7.401151014516041E-21	ubiquitin binding
GO:0046148	16515	52	38	1	66	1	1	false	0.7878787878787894	0.9920273942967811	1.2917621489474064E-14	pigment biosynthetic process
GO:0007178	16515	304	38	1	947	4	1	false	0.7880960334002279	0.9920273942967811	2.6692498831821777E-257	transmembrane receptor protein serine/threonine kinase signaling pathway
GO:0030029	16515	719	38	1	12841	27	1	false	0.7893159830879414	0.9927343640505552	0.0	actin filament-based process
GO:0006259	16515	942	38	1	7103	11	2	false	0.7911720518002827	0.993467368242647	0.0	DNA metabolic process
GO:0030424	16515	602	38	2	1047	4	1	false	0.7912163854505432	0.993467368242647	3.60013370824989E-309	axon
GO:0043232	16515	4526	38	6	9010	14	2	false	0.7932996946551225	0.9936564264272476	0.0	intracellular non-membrane-bounded organelle
GO:0031325	16515	2641	38	4	9799	19	4	false	0.7954023748251362	0.9936564264272476	0.0	positive regulation of cellular metabolic process
GO:0000041	16515	104	38	1	779	11	1	false	0.7955161925863998	0.9936564264272476	2.6343855276289145E-132	transition metal ion transport
GO:0022898	16515	214	38	2	1088	14	3	false	0.7955323930895343	0.9936564264272476	1.7956298527882883E-233	regulation of transmembrane transporter activity
GO:0070482	16515	366	38	1	1117	4	1	false	0.7961985873382075	0.9936564264272476	5.741351106841539E-306	response to oxygen levels
GO:0043086	16515	749	38	1	6503	13	3	false	0.7965534426909998	0.9936564264272476	0.0	negative regulation of catalytic activity
GO:0097731	16515	102	38	1	128	1	1	false	0.7968749999999915	0.9936564264272476	1.0055047661638002E-27	9+0 non-motile cilium
GO:0014065	16515	146	38	1	183	1	1	false	0.7978142076502133	0.9936564264272476	1.335368812623798E-39	phosphatidylinositol 3-kinase signaling
GO:0016043	16515	6509	38	12	12854	27	2	false	0.7985334957800964	0.9936564264272476	0.0	cellular component organization
GO:0016491	16515	757	38	1	6524	13	2	false	0.7990974321529869	0.9936564264272476	0.0	oxidoreductase activity
GO:0006163	16515	482	38	1	603	1	2	false	0.7993366500830937	0.9936564264272476	1.2779817982468668E-130	purine nucleotide metabolic process
GO:1990234	16515	726	38	1	1314	2	1	false	0.7999422703074887	0.9936564264272476	0.0	transferase complex
GO:0009584	16515	44	38	1	55	1	1	false	0.7999999999999894	0.9936564264272476	8.357460915570152E-12	detection of visible light
GO:0051254	16515	913	38	1	4433	7	4	false	0.8012165091901577	0.9936564264272476	0.0	positive regulation of RNA metabolic process
GO:0000323	16515	673	38	1	3678	8	1	false	0.8017923415658748	0.9936564264272476	0.0	lytic vacuole
GO:1901363	16515	3236	38	6	9221	21	1	false	0.8019097287546156	0.9936564264272476	0.0	heterocyclic compound binding
GO:0080135	16515	675	38	1	8569	20	3	false	0.8065739901595328	0.9970694109971124	0.0	regulation of cellular response to stress
GO:0006732	16515	221	38	1	395	2	1	false	0.80657970828245	0.9970694109971124	5.057678199482607E-117	coenzyme metabolic process
GO:0002252	16515	1079	38	2	2527	6	1	false	0.8066476667218019	0.9970694109971124	0.0	immune effector process
GO:0051092	16515	422	38	1	522	1	1	false	0.8084291187740568	0.9984529984531347	4.084519624344724E-110	positive regulation of NF-kappaB transcription factor activity
GO:0098797	16515	455	38	1	5728	20	2	false	0.8095200624109049	0.9989484772953666	0.0	plasma membrane protein complex
GO:0003924	16515	723	38	1	1279	2	1	false	0.8112154815784727	0.9989484772953666	0.0	GTPase activity
GO:0009259	16515	473	38	1	582	1	2	false	0.8127147766323559	0.9989484772953666	2.9974324036834596E-121	ribonucleotide metabolic process
GO:0005515	16515	5904	38	12	9221	21	1	false	0.813280950372882	0.9989484772953666	0.0	protein binding
GO:0018193	16515	1150	38	2	3764	9	1	false	0.8139757772523102	0.9989484772953666	0.0	peptidyl-amino acid modification
GO:0006281	16515	517	38	1	1201	3	2	false	0.8156183302909623	0.9989484772953666	0.0	DNA repair
GO:0003824	16515	6357	38	13	11969	28	1	false	0.8157466076650349	0.9989484772953666	0.0	catalytic activity
GO:0030234	16515	928	38	1	2684	4	2	false	0.8169986195351885	0.9989484772953666	0.0	enzyme regulator activity
GO:0009719	16515	1513	38	3	7281	20	1	false	0.8172817860802195	0.9989484772953666	0.0	response to endogenous stimulus
GO:0042127	16515	1354	38	2	8277	18	2	false	0.8188557121532419	0.9989484772953666	0.0	regulation of cell population proliferation
GO:0015085	16515	189	38	2	554	8	2	false	0.8193962722648437	0.9989484772953666	1.0732590432227741E-153	calcium ion transmembrane transporter activity
GO:0098588	16515	1881	38	4	3159	8	1	false	0.8194848383653253	0.9989484772953666	0.0	bounding membrane of organelle
GO:0015399	16515	107	38	1	247	3	1	false	0.8196052984243511	0.9989484772953666	7.884775568303248E-73	primary active transmembrane transporter activity
GO:0016604	16515	754	38	1	10934	24	2	false	0.8203464397979225	0.9989484772953666	0.0	nuclear body
GO:0060079	16515	88	38	1	153	2	2	false	0.8211214310284349	0.9989484772953666	7.62479463440752E-45	excitatory postsynaptic potential
GO:0097159	16515	3307	38	6	9221	21	1	false	0.8216136276863524	0.9989484772953666	0.0	organic cyclic compound binding
GO:0072503	16515	432	38	2	591	3	2	false	0.8222682413403539	0.9989484772953666	9.438586831544698E-149	cellular divalent inorganic cation homeostasis
GO:0032555	16515	492	38	3	525	3	2	false	0.8227168566553433	0.9989484772953666	4.163968031458112E-53	purine ribonucleotide binding
GO:0051093	16515	798	38	1	7314	15	3	false	0.8235477637919657	0.9989484772953666	0.0	negative regulation of developmental process
GO:0035091	16515	237	38	1	409	2	1	false	0.8237451459802173	0.9989484772953666	3.388903530504623E-120	phosphatidylinositol binding
GO:0005575	16515	11845	38	26	14589	34	1	false	0.8247169977212891	0.9989484772953666	0.0	cellular_component
GO:0044260	16515	6589	38	11	9167	17	2	false	0.8250711664638262	0.9989484772953666	0.0	cellular macromolecule metabolic process
GO:0015630	16515	1194	38	2	1977	4	1	false	0.82554881324696	0.9989484772953666	0.0	microtubule cytoskeleton
GO:0044255	16515	922	38	1	8924	16	2	false	0.8255985623955865	0.9989484772953666	0.0	cellular lipid metabolic process
GO:0046983	16515	799	38	1	5904	12	1	false	0.8256460275054625	0.9989484772953666	0.0	protein dimerization activity
GO:0098562	16515	167	38	1	473	4	1	false	0.826053548532707	0.9989484772953666	1.074544485943691E-132	cytoplasmic side of membrane
GO:0009967	16515	1541	38	3	4877	13	5	false	0.8306225774140396	0.9999788854691268	0.0	positive regulation of signal transduction
GO:0030141	16515	775	38	1	3456	7	2	false	0.8312290782075815	0.9999788854691268	0.0	secretory granule
GO:0071704	16515	8995	38	16	9406	17	1	false	0.8314117857814984	0.9999788854691268	0.0	organic substance metabolic process
GO:0010467	16515	3646	38	5	7606	13	1	false	0.8316525358328041	0.9999788854691268	0.0	gene expression
GO:0055080	16515	640	38	6	717	7	1	false	0.8323274934383967	0.9999788854691268	1.3362150715858248E-105	cation homeostasis
GO:1901566	16515	1676	38	2	7864	14	2	false	0.8330605929498294	0.9999788854691268	0.0	organonitrogen compound biosynthetic process
GO:0045935	16515	1094	38	1	5450	8	4	false	0.8336702247840171	0.9999788854691268	0.0	positive regulation of nucleobase-containing compound metabolic process
GO:0097712	16515	338	38	1	405	1	2	false	0.8345679012347166	0.9999788854691268	2.3713088587117477E-78	vesicle targeting, trans-Golgi to periciliary membrane compartment
GO:0048729	16515	682	38	1	3010	7	2	false	0.8347938343660191	0.9999788854691268	0.0	tissue morphogenesis
GO:0098609	16515	745	38	1	1255	2	1	false	0.8350521359545116	0.9999788854691268	0.0	cell-cell adhesion
GO:0022803	16515	540	38	6	969	13	1	false	0.8366075232301694	0.9999788854691268	4.5450251904428766E-288	passive transmembrane transporter activity
GO:0009056	16515	2357	38	3	9406	17	1	false	0.837863158474678	0.9999788854691268	0.0	catabolic process
GO:0006954	16515	627	38	1	1379	3	1	false	0.8381280431138137	0.9999788854691268	0.0	inflammatory response
GO:0007275	16515	4343	38	11	6284	18	2	false	0.8396722823105505	0.9999788854691268	0.0	multicellular organism development
GO:0044057	16515	491	38	1	3474	12	2	false	0.8398525844745276	0.9999788854691268	0.0	regulation of system process
GO:0000976	16515	1415	38	2	1543	2	2	false	0.8409216805232969	0.9999788854691268	6.742013886341853E-191	transcription regulatory region sequence-specific DNA binding
GO:0051276	16515	1114	38	1	4814	7	1	false	0.8417664857564773	0.9999788854691268	0.0	chromosome organization
GO:0099111	16515	440	38	1	4764	19	2	false	0.8419574153994294	0.9999788854691268	0.0	microtubule-based transport
GO:0048193	16515	665	38	1	2128	5	1	false	0.8467380870787187	0.9999788854691268	0.0	Golgi vesicle transport
GO:0032269	16515	939	38	1	5476	10	4	false	0.8478353335088218	0.9999788854691268	0.0	negative regulation of cellular protein metabolic process
GO:0034644	16515	76	38	1	164	3	2	false	0.8479613834993123	0.9999788854691268	1.0638980345459273E-48	cellular response to UV
GO:0051252	16515	2375	38	3	5290	9	3	false	0.8492373941049245	0.9999788854691268	0.0	regulation of RNA metabolic process
GO:0019637	16515	1008	38	1	9042	16	2	false	0.8493555405380069	0.9999788854691268	0.0	organophosphate metabolic process
GO:0006006	16515	199	38	1	234	1	1	false	0.8504273504273304	0.9999788854691268	1.7973675560133305E-42	glucose metabolic process
GO:0033500	16515	221	38	1	1045	8	1	false	0.851628888711186	0.9999788854691268	2.3881191266294634E-233	carbohydrate homeostasis
GO:0051347	16515	662	38	1	3461	9	3	false	0.8523813203528342	0.9999788854691268	0.0	positive regulation of transferase activity
GO:0036156	16515	81	38	1	95	1	1	false	0.8526315789473385	0.9999788854691268	4.892396832531567E-17	inner dynein arm
GO:0060429	16515	1111	38	1	1798	2	1	false	0.8541376896237534	0.9999788854691268	0.0	epithelium development
GO:1901701	16515	1030	38	1	3209	5	2	false	0.8558558244477699	0.9999788854691268	0.0	cellular response to oxygen-containing compound
GO:0005743	16515	445	38	1	717	2	2	false	0.8564160102227651	0.9999788854691268	6.740170651128787E-206	mitochondrial inner membrane
GO:0055082	16515	717	38	4	1156	8	2	false	0.8568788376240113	0.9999788854691268	0.0	cellular chemical homeostasis
GO:0019219	16515	2640	38	3	6350	10	4	false	0.8569828220745284	0.9999788854691268	0.0	regulation of nucleobase-containing compound metabolic process
GO:0007017	16515	896	38	1	12841	27	1	false	0.8584318404979494	0.9999788854691268	0.0	microtubule-based process
GO:0034645	16515	3359	38	4	7536	12	3	false	0.8591648703398596	0.9999788854691268	0.0	cellular macromolecule biosynthetic process
GO:0034101	16515	116	38	1	135	1	1	false	0.8592592592592666	0.9999788854691268	1.5341357877206777E-23	erythrocyte homeostasis
GO:0004620	16515	221	38	1	257	1	1	false	0.8599221789883599	0.9999788854691268	8.516650009391985E-45	phospholipase activity
GO:0042277	16515	320	38	1	372	1	1	false	0.8602150537634738	0.9999788854691268	7.299619219983943E-65	peptide binding
GO:0040012	16515	891	38	1	9059	19	2	false	0.8604344033743062	0.9999788854691268	0.0	regulation of locomotion
GO:0048699	16515	1380	38	3	1450	3	1	false	0.8619610084447369	0.9999788854691268	3.2946673344839256E-121	generation of neurons
GO:0008203	16515	140	38	1	162	1	2	false	0.8641975308641806	0.9999788854691268	1.2304938568846953E-27	cholesterol metabolic process
GO:0008284	16515	816	38	1	4921	11	3	false	0.8642026250003859	0.9999788854691268	0.0	positive regulation of cell population proliferation
GO:1990837	16515	1457	38	2	1567	2	2	false	0.8644903953752617	0.9999788854691268	2.7858462114274706E-172	sequence-specific double-stranded DNA binding
GO:0120031	16515	570	38	1	1446	4	2	false	0.8656714981475452	0.9999788854691268	0.0	plasma membrane bounded cell projection assembly
GO:0000139	16515	665	38	1	2012	5	2	false	0.8658377071775745	0.9999788854691268	0.0	Golgi membrane
GO:0055114	16515	1051	38	1	9406	17	1	false	0.8668275869154555	0.9999788854691268	0.0	oxidation-reduction process
GO:0014070	16515	845	38	1	2958	6	1	false	0.8674053690975218	0.9999788854691268	0.0	response to organic cyclic compound
GO:0006874	16515	401	38	2	520	3	3	false	0.8674125437129364	0.9999788854691268	8.128339723813053E-121	cellular calcium ion homeostasis
GO:1902600	16515	213	38	2	803	12	2	false	0.8699342956698676	0.9999788854691268	5.721286476053272E-201	proton transmembrane transport
GO:0070588	16515	289	38	2	845	9	2	false	0.8700861357603622	0.9999788854691268	6.396420433223522E-235	calcium ion transmembrane transport
GO:0098771	16515	651	38	6	717	7	1	false	0.8704080754380797	0.9999788854691268	4.095764458482241E-95	inorganic ion homeostasis
GO:0012506	16515	733	38	1	3955	10	2	false	0.871570641923691	0.9999788854691268	0.0	vesicle membrane
GO:0051270	16515	896	38	1	8723	19	3	false	0.872742407060636	0.9999788854691268	0.0	regulation of cellular component movement
GO:0030097	16515	780	38	3	816	3	1	false	0.8732517908808717	0.9999788854691268	1.2301592088236886E-63	hemopoiesis
GO:0007186	16515	729	38	1	4610	12	1	false	0.8736013125451789	0.9999788854691268	0.0	G protein-coupled receptor signaling pathway
GO:0015833	16515	1929	38	6	2495	9	2	false	0.8751459985248625	0.9999788854691268	0.0	peptide transport
GO:0030301	16515	71	38	1	81	1	1	false	0.8765432098765444	0.9999788854691268	5.323701246358411E-13	cholesterol transport
GO:0051704	16515	905	38	1	13878	31	1	false	0.8766602912691097	0.9999788854691268	0.0	multi-organism process
GO:0044237	16515	8863	38	16	13059	27	2	false	0.8767926832799866	0.9999788854691268	0.0	cellular metabolic process
GO:0006955	16515	1668	38	3	7504	21	2	false	0.8772339975988234	0.9999788854691268	0.0	immune response
GO:0051640	16515	807	38	1	2730	6	1	false	0.8781300048170015	0.9999788854691268	0.0	organelle localization
GO:0043010	16515	284	38	1	323	1	1	false	0.8792569659442837	0.9999788854691268	3.0841609002606947E-51	camera-type eye development
GO:0042493	16515	892	38	1	3829	8	1	false	0.8804408955264393	0.9999788854691268	0.0	response to drug
GO:0008092	16515	957	38	1	5904	12	1	false	0.8804894590411286	0.9999788854691268	0.0	cytoskeletal protein binding
GO:0006807	16515	8339	38	14	9406	17	1	false	0.8817133782182758	0.9999788854691268	0.0	nitrogen compound metabolic process
GO:0098852	16515	344	38	1	390	1	1	false	0.8820512820514228	0.9999788854691268	5.6465436715168856E-61	lytic vacuole membrane
GO:0046914	16515	976	38	2	1729	5	1	false	0.8831350423337243	0.9999788854691268	0.0	transition metal ion binding
GO:0005887	16515	333	38	1	803	4	2	false	0.8832596428461895	0.9999788854691268	8.269589478432813E-236	integral component of plasma membrane
GO:0043565	16515	1505	38	2	1911	3	1	false	0.8839198670996626	0.9999788854691268	0.0	sequence-specific DNA binding
GO:0044212	16515	1506	38	2	1912	3	2	false	0.8840313173210645	0.9999788854691268	0.0	transcription regulatory region DNA binding
GO:0051248	16515	992	38	1	6003	12	4	false	0.8857842139966805	0.9999788854691268	0.0	negative regulation of protein metabolic process
GO:0001816	16515	686	38	1	6028	18	1	false	0.8867252645532818	0.9999788854691268	0.0	cytokine production
GO:0034284	16515	185	38	1	208	1	1	false	0.889423076923068	0.9999788854691268	4.420174585003608E-31	response to monosaccharide
GO:0071840	16515	6683	38	12	13878	31	1	false	0.8918549040557842	0.9999788854691268	0.0	cellular component organization or biogenesis
GO:0046942	16515	239	38	1	355	2	2	false	0.8938489695236379	0.9999788854691268	8.490336791523714E-97	carboxylic acid transport
GO:0003690	16515	1527	38	2	1911	3	1	false	0.895245113450271	0.9999788854691268	0.0	double-stranded DNA binding
GO:0043231	16515	7335	38	10	9029	14	2	false	0.8954786577618903	0.9999788854691268	0.0	intracellular membrane-bounded organelle
GO:0010243	16515	931	38	1	2967	6	2	false	0.895826838205718	0.9999788854691268	0.0	response to organonitrogen compound
GO:1904062	16515	271	38	2	882	11	2	false	0.8978071620096548	0.9999788854691268	1.7321194464145264E-235	regulation of cation transmembrane transport
GO:0017016	16515	364	38	2	384	2	1	false	0.8984171018278045	0.9999788854691268	8.281671582729904E-34	Ras GTPase binding
GO:0022824	16515	90	38	1	100	1	2	false	0.9000000000000044	0.9999788854691268	5.77690423453352E-14	transmitter-gated ion channel activity
GO:0140110	16515	1582	38	2	11969	28	1	false	0.9008508334482056	0.9999788854691268	0.0	transcription regulator activity
GO:2000145	16515	829	38	1	1544	3	3	false	0.9009176752829888	0.9999788854691268	0.0	regulation of cell motility
GO:0070727	16515	2015	38	3	3370	7	2	false	0.9019513161826175	0.9999788854691268	0.0	cellular macromolecule localization
GO:0009617	16515	553	38	1	1254	4	1	false	0.9027166739771544	0.9999788854691268	0.0	response to bacterium
GO:0048584	16515	2094	38	3	8465	20	3	false	0.9047005195419017	0.9999788854691268	0.0	positive regulation of response to stimulus
GO:0198738	16515	481	38	1	1687	7	1	false	0.905057049498753	0.9999788854691268	0.0	cell-cell signaling by wnt
GO:0034765	16515	368	38	2	1256	12	3	false	0.9079010874756298	0.9999788854691268	0.0	regulation of ion transmembrane transport
GO:0006986	16515	179	38	1	197	1	1	false	0.9086294416243469	0.9999788854691268	7.140022202382867E-26	response to unfolded protein
GO:0022853	16515	156	38	1	866	12	2	false	0.9093138751536842	0.9999788854691268	1.2109719550612983E-176	active ion transmembrane transporter activity
GO:0071805	16515	179	38	1	767	9	2	false	0.9098472538479037	0.9999788854691268	3.0516878570897878E-180	potassium ion transmembrane transport
GO:0043227	16515	7507	38	12	9283	17	1	false	0.9113454663869841	0.9999788854691268	0.0	membrane-bounded organelle
GO:0042221	16515	3829	38	8	7281	20	1	false	0.9122041581260234	0.9999788854691268	0.0	response to chemical
GO:0045184	16515	1978	38	5	5129	19	2	false	0.9123859542767325	0.9999788854691268	0.0	establishment of protein localization
GO:0051726	16515	1069	38	1	8439	18	2	false	0.9128969735027797	0.9999788854691268	0.0	regulation of cell cycle
GO:0048523	16515	4164	38	6	12864	27	3	false	0.9129950545691963	0.9999788854691268	0.0	negative regulation of cellular process
GO:1901698	16515	1008	38	1	3829	8	1	false	0.9134224639881667	0.9999788854691268	0.0	response to nitrogen compound
GO:0034654	16515	3033	38	3	4963	7	5	false	0.9142616753950664	0.9999788854691268	0.0	nucleobase-containing compound biosynthetic process
GO:0031323	16515	4758	38	7	11275	23	3	false	0.9144964833346232	0.9999788854691268	0.0	regulation of cellular metabolic process
GO:0043228	16515	4536	38	6	9283	17	1	false	0.9146879702638436	0.9999788854691268	0.0	non-membrane-bounded organelle
GO:0031324	16515	2129	38	2	9593	17	4	false	0.9180802360073134	0.9999788854691268	0.0	negative regulation of cellular metabolic process
GO:0008150	16515	13878	38	31	14589	34	1	false	0.9182808935495035	0.9999788854691268	0.0	biological_process
GO:0034641	16515	5039	38	7	9147	17	2	false	0.918743407419987	0.9999788854691268	0.0	cellular nitrogen compound metabolic process
GO:0072511	16515	427	38	3	1064	12	1	false	0.9191420841674431	0.9999788854691268	2.3261580343959E-310	divalent inorganic cation transport
GO:1901576	16515	4681	38	6	9027	16	2	false	0.9198798438797833	0.9999788854691268	0.0	organic substance biosynthetic process
GO:0009059	16515	3643	38	4	8388	14	2	false	0.9210987621203872	0.9999788854691268	0.0	macromolecule biosynthetic process
GO:0030334	16515	777	38	1	1360	3	2	false	0.9214566290097361	0.9999788854691268	0.0	regulation of cell migration
GO:0005654	16515	1101	38	1	10934	24	2	false	0.9219203376204472	0.9999788854691268	0.0	nucleoplasm
GO:0009987	16515	12841	38	27	13878	31	1	false	0.9223774827009226	0.9999788854691268	0.0	cellular process
GO:0048468	16515	1897	38	3	5006	13	3	false	0.9226168015538386	0.9999788854691268	0.0	cell development
GO:0050804	16515	387	38	1	673	3	2	false	0.9237179464873586	0.9999788854691268	1.6518777353779856E-198	modulation of chemical synaptic transmission
GO:0010970	16515	435	38	1	470	1	2	false	0.9255319148939911	0.9999788854691268	1.1339005228704009E-53	transport along microtubule
GO:0008233	16515	1074	38	1	5075	11	3	false	0.9270891509213213	0.9999788854691268	0.0	peptidase activity
GO:0043269	16515	540	38	2	2360	17	2	false	0.9277616340070242	0.9999788854691268	0.0	regulation of ion transport
GO:0022835	16515	90	38	1	222	5	2	false	0.9279689539541845	0.9999788854691268	1.4827208093965395E-64	transmitter-gated channel activity
GO:0044403	16515	901	38	1	1871	4	1	false	0.9279729255241914	0.9999788854691268	0.0	symbiotic process
GO:0009150	16515	460	38	1	495	1	2	false	0.9292929292930806	0.9999788854691268	1.728424826458533E-54	purine ribonucleotide metabolic process
GO:0009790	16515	929	38	1	4343	11	1	false	0.9294151976458063	0.9999788854691268	0.0	embryo development
GO:0010605	16515	2252	38	2	7683	13	3	false	0.9298457972778829	0.9999788854691268	0.0	negative regulation of macromolecule metabolic process
GO:1990719	16515	81	38	1	87	1	2	false	0.9310344827586269	0.9999788854691268	1.9802710388654233E-9	C1 axonemal microtubule
GO:1990720	16515	81	38	1	87	1	2	false	0.9310344827586269	0.9999788854691268	1.9802710388654233E-9	C2 axonemal microtubule
GO:0097649	16515	81	38	1	87	1	2	false	0.9310344827586269	0.9999788854691268	1.9802710388654233E-9	A axonemal microtubule
GO:0097650	16515	81	38	1	87	1	2	false	0.9310344827586269	0.9999788854691268	1.9802710388654233E-9	B axonemal microtubule
GO:0006915	16515	1695	38	1	1819	1	1	false	0.9318306761956433	0.9999788854691268	6.637702222380925E-196	apoptotic process
GO:0005525	16515	360	38	1	386	1	3	false	0.9326424870466486	0.9999788854691268	5.349837600433E-41	GTP binding
GO:0048646	16515	989	38	1	5265	13	2	false	0.9333468903113323	0.9999788854691268	0.0	anatomical structure formation involved in morphogenesis
GO:1901360	16515	4777	38	6	8995	16	1	false	0.9339284764827259	0.9999788854691268	0.0	organic cyclic compound metabolic process
GO:0009058	16515	4757	38	6	9406	17	1	false	0.934725840712739	0.9999788854691268	0.0	biosynthetic process
GO:0006996	16515	4814	38	7	6509	12	1	false	0.9351108789511473	0.9999788854691268	0.0	organelle organization
GO:0051674	16515	1451	38	3	5875	22	1	false	0.9359128301924763	0.9999788854691268	0.0	localization of cell
GO:0050890	16515	265	38	1	817	7	1	false	0.936521803396869	0.9999788854691268	8.929693059937898E-223	cognition
GO:0032279	16515	326	38	1	348	1	2	false	0.9367816091955262	0.9999788854691268	2.6942141911331886E-35	asymmetric synapse
GO:0036157	16515	89	38	1	95	1	1	false	0.9368421052631419	0.9999788854691268	1.15060527273954E-9	outer dynein arm
GO:0036293	16515	343	38	1	366	1	1	false	0.9371584699454184	0.9999788854691268	5.740987225531452E-37	response to decreased oxygen levels
GO:0034613	16515	2012	38	3	2533	5	2	false	0.9378070759195956	0.9999788854691268	0.0	cellular protein localization
GO:0016579	16515	257	38	1	274	1	2	false	0.9379562043795171	0.9999788854691268	2.134682099159855E-27	protein deubiquitination
GO:0070161	16515	776	38	1	1821	5	1	false	0.9380192671476757	0.9999788854691268	0.0	anchoring junction
GO:0051338	16515	966	38	1	3980	10	2	false	0.9381947945831958	0.9999788854691268	0.0	regulation of transferase activity
GO:0051241	16515	1010	38	1	7773	20	3	false	0.9384219166728067	0.9999788854691268	0.0	negative regulation of multicellular organismal process
GO:0001775	16515	1263	38	1	12841	27	1	false	0.9390968128964754	0.9999788854691268	0.0	cell activation
GO:0008270	16515	738	38	1	976	2	1	false	0.9407250945781522	0.9999788854691268	1.1877757905648653E-234	zinc ion binding
GO:0015749	16515	96	38	1	102	1	1	false	0.9411764705882397	0.9999788854691268	7.426393311971062E-10	monosaccharide transmembrane transport
GO:0031667	16515	446	38	1	473	1	1	false	0.9429175475687595	0.9999788854691268	1.3938072204249328E-44	response to nutrient levels
GO:0010959	16515	324	38	2	915	11	2	false	0.9436717644378334	0.9999788854691268	1.9233683041247344E-257	regulation of metal ion transport
GO:0098656	16515	264	38	1	1238	12	2	false	0.9445706607069283	0.9999788854691268	8.504692971374818E-278	anion transmembrane transport
GO:0014069	16515	326	38	1	345	1	2	false	0.94492753623195	0.9999788854691268	1.2182739717218095E-31	postsynaptic density
GO:0006813	16515	202	38	1	937	12	2	false	0.9467785527254295	0.9999788854691268	2.406597524730708E-211	potassium ion transport
GO:0012501	16515	1819	38	1	1921	1	1	false	0.9469026548681181	0.9999788854691268	1.7730777300949983E-172	programmed cell death
GO:0000003	16515	1253	38	1	13878	31	1	false	0.9469612623591606	0.9999788854691268	0.0	reproduction
GO:0022414	16515	1253	38	1	13878	31	2	false	0.9469612623591606	0.9999788854691268	0.0	reproductive process
GO:0051656	16515	691	38	1	4820	19	2	false	0.9474499202753339	0.9999788854691268	0.0	establishment of organelle localization
GO:0044093	16515	1894	38	2	11969	28	2	false	0.9498269419978209	0.9999788854691268	0.0	positive regulation of molecular function
GO:0017111	16515	1279	38	2	1312	2	1	false	0.9503090640172915	0.9999788854691268	1.671504200825845E-66	nucleoside-triphosphatase activity
GO:0036126	16515	77	38	1	81	1	1	false	0.9506172839506298	0.9999788854691268	6.010554533761172E-7	sperm flagellum
GO:0030154	16515	3328	38	6	3513	7	1	false	0.9513754102039158	0.9999788854691268	6.4067112836E-314	cell differentiation
GO:0051094	16515	1228	38	1	7511	17	3	false	0.9520886236916043	0.9999788854691268	0.0	positive regulation of developmental process
GO:0043085	16515	1381	38	1	6623	13	3	false	0.9523129998431175	0.9999788854691268	0.0	positive regulation of catalytic activity
GO:0002682	16515	1311	38	1	9249	20	2	false	0.9531347855195029	0.9999788854691268	0.0	regulation of immune system process
GO:0009892	16515	2467	38	2	10162	18	3	false	0.954763716943888	0.9999788854691268	0.0	negative regulation of metabolic process
GO:0050953	16515	179	38	1	388	5	1	false	0.955651483300977	0.9999788854691268	1.247419746333564E-115	sensory perception of light stimulus
GO:0008152	16515	9406	38	17	13878	31	1	false	0.9556575540631853	0.9999788854691268	0.0	metabolic process
GO:0046872	16515	1729	38	5	1836	6	1	false	0.9567343010889806	0.9999788854691268	1.6689959932889248E-176	metal ion binding
GO:0099537	16515	678	38	3	688	3	1	false	0.9569643682449611	0.9999788854691268	1.6308581617624151E-22	trans-synaptic signaling
GO:0003676	16515	2455	38	3	3307	6	2	false	0.9583774717500899	0.9999788854691268	0.0	nucleic acid binding
GO:0015079	16515	164	38	1	555	9	3	false	0.9584098760791733	0.9999788854691268	1.3292276384080822E-145	potassium ion transmembrane transporter activity
GO:0022402	16515	1438	38	1	12841	27	2	false	0.9596495589556351	0.9999788854691268	0.0	cell cycle process
GO:0016032	16515	865	38	1	901	1	1	false	0.9600443951157176	0.9999788854691268	3.222404924236653E-65	viral process
GO:0050790	16515	2225	38	2	7147	14	2	false	0.9605754587953291	0.9999788854691268	0.0	regulation of catalytic activity
GO:0022843	16515	180	38	1	433	6	2	false	0.9611878778146857	0.9999788854691268	5.618063995979368E-127	voltage-gated cation channel activity
GO:0015031	16515	1899	38	5	2008	6	2	false	0.9620561531130805	0.9999788854691268	2.850273740397961E-183	protein transport
GO:0051650	16515	503	38	1	897	4	3	false	0.9630945428103852	0.9999788854691268	2.696098455078724E-266	establishment of vesicle localization
GO:0016772	16515	1632	38	3	2841	9	1	false	0.9641819560175114	0.9999788854691268	0.0	transferase activity, transferring phosphorus-containing groups
GO:0006796	16515	2991	38	6	3009	6	1	false	0.9646112148520092	0.9999788854691268	1.6476590431454356E-47	phosphate-containing compound metabolic process
GO:0010941	16515	1424	38	1	8412	18	2	false	0.9646366613925881	0.9999788854691268	0.0	regulation of cell death
GO:0070887	16515	2939	38	5	6418	18	2	false	0.9646625052124966	0.9999788854691268	0.0	cellular response to chemical stimulus
GO:0005230	16515	100	38	1	178	4	1	false	0.9647210055229428	0.9999788854691268	1.6949949562485708E-52	extracellular ligand-gated ion channel activity
GO:0006820	16515	484	38	2	1419	13	1	false	0.9664753066846328	0.9999788854691268	0.0	anion transport
GO:0044238	16515	8708	38	14	9406	17	1	false	0.9671205037657831	0.9999788854691268	0.0	primary metabolic process
GO:0045321	16515	1132	38	1	2605	6	2	false	0.967457977000353	0.9999788854691268	0.0	leukocyte activation
GO:0032270	16515	1481	38	1	5504	11	4	false	0.9683052266643393	0.9999788854691268	0.0	positive regulation of cellular protein metabolic process
GO:0046483	16515	4528	38	5	8863	16	1	false	0.9684345873285265	0.9999788854691268	0.0	heterocycle metabolic process
GO:0030659	16515	712	38	1	2028	8	2	false	0.9687932042330681	0.9999788854691268	0.0	cytoplasmic vesicle membrane
GO:0007049	16515	1553	38	1	12841	27	1	false	0.9693200572689545	0.9999788854691268	0.0	cell cycle
GO:0070011	16515	1042	38	1	1074	1	1	false	0.9702048417134437	0.9999788854691268	4.27162281241786E-62	peptidase activity, acting on L-amino acid peptides
GO:0009888	16515	1798	38	2	4812	12	1	false	0.9704021870775961	0.9999788854691268	0.0	tissue development
GO:0005244	16515	220	38	1	807	11	2	false	0.9706098774628658	0.9999788854691268	1.5065292345287959E-204	voltage-gated ion channel activity
GO:0016787	16515	3358	38	4	6357	13	1	false	0.9706099592715922	0.9999788854691268	0.0	hydrolase activity
GO:0006725	16515	4570	38	5	8863	16	1	false	0.9710386010267502	0.9999788854691268	0.0	cellular aromatic compound metabolic process
GO:0008509	16515	229	38	1	835	11	2	false	0.9713101209246102	0.9999788854691268	3.034616677634203E-212	anion transmembrane transporter activity
GO:0044249	16515	4600	38	5	8896	16	2	false	0.9718038766625335	0.9999788854691268	0.0	cellular biosynthetic process
GO:0043009	16515	571	38	1	587	1	1	false	0.9727427597954765	0.9999788854691268	1.2941493882636457E-31	chordate embryonic development
GO:0043229	16515	9004	38	14	10673	20	2	false	0.9730378461441183	0.9999788854691268	0.0	intracellular organelle
GO:0016192	16515	2128	38	5	4702	19	1	false	0.9736442804139069	0.9999788854691268	0.0	vesicle-mediated transport
GO:0043933	16515	1711	38	1	6509	12	1	false	0.9743563933980769	0.9999788854691268	0.0	protein-containing complex subunit organization
GO:0043436	16515	1006	38	2	1019	2	1	false	0.9746351733558865	0.9999788854691268	5.264971687837605E-30	oxoacid metabolic process
GO:0006511	16515	587	38	3	592	3	1	false	0.9748333627873728	0.9999788854691268	1.6785235000588023E-12	ubiquitin-dependent protein catabolic process
GO:0098805	16515	1574	38	2	6329	20	1	false	0.9751417138807575	0.9999788854691268	0.0	whole membrane
GO:0048519	16515	4686	38	6	13878	31	2	false	0.9753730027534996	0.9999788854691268	0.0	negative regulation of biological process
GO:0007601	16515	175	38	1	179	1	1	false	0.9776536312848403	0.9999788854691268	2.417977605465387E-8	visual perception
GO:0009749	16515	177	38	1	181	1	1	false	0.9779005524861734	0.9999788854691268	2.311996266588438E-8	response to glucose
GO:0098916	16515	673	38	3	678	3	1	false	0.9780066300718978	0.9999788854691268	8.500657496417303E-13	anterograde trans-synaptic signaling
GO:0009746	16515	181	38	1	185	1	1	false	0.9783783783783792	0.9999788854691268	2.116894490379955E-8	response to hexose
GO:0006816	16515	385	38	2	422	3	1	false	0.9787574157663905	0.9999788854691268	5.107891220533675E-54	calcium ion transport
GO:0080134	16515	1277	38	1	5300	14	2	false	0.9790363618306507	0.9999788854691268	0.0	regulation of response to stress
GO:0043226	16515	9283	38	17	10934	24	1	false	0.9794999076166799	0.9999788854691268	0.0	organelle
GO:0032268	16515	2427	38	2	6488	13	3	false	0.9802410176962782	0.9999788854691268	0.0	regulation of cellular protein metabolic process
GO:1901700	16515	1487	38	1	3829	8	1	false	0.9805018997472846	0.9999788854691268	0.0	response to oxygen-containing compound
GO:0051641	16515	2730	38	6	5875	22	1	false	0.9805575146395661	0.9999788854691268	0.0	cellular localization
GO:0099512	16515	1223	38	4	1229	4	1	false	0.980590936886096	0.9999788854691268	2.1150941658829377E-16	supramolecular fiber
GO:0006139	16515	4384	38	4	8848	15	5	false	0.9809394001565254	0.9999788854691268	0.0	nucleobase-containing compound metabolic process
GO:0090132	16515	264	38	1	269	1	1	false	0.981412639405111	0.9999788854691268	8.844135751491747E-11	epithelium migration
GO:0022832	16515	220	38	1	350	4	1	false	0.9815181873642604	0.9999788854691268	1.1950566201402405E-99	voltage-gated channel activity
GO:0051174	16515	1639	38	1	5798	12	2	false	0.9815253085609756	0.9999788854691268	0.0	regulation of phosphorus metabolic process
GO:0051172	16515	1965	38	1	8407	15	3	false	0.9816329938452505	0.9999788854691268	0.0	negative regulation of nitrogen compound metabolic process
GO:0001883	16515	379	38	1	386	1	1	false	0.9818652849739091	0.9999788854691268	4.169467267287772E-15	purine nucleoside binding
GO:0032549	16515	379	38	1	386	1	1	false	0.9818652849739091	0.9999788854691268	4.169467267287772E-15	ribonucleoside binding
GO:0035735	16515	338	38	1	344	1	2	false	0.9825581395349285	0.9999788854691268	4.5396339318740405E-13	intraciliary transport involved in cilium assembly
GO:0070838	16515	422	38	3	779	11	2	false	0.9836038769536946	0.9999788854691268	1.6564569306744497E-232	divalent metal ion transport
GO:0048015	16515	183	38	1	186	1	1	false	0.9838709677420177	0.9999788854691268	9.476517190403346E-7	phosphatidylinositol-mediated signaling
GO:0032550	16515	376	38	1	382	1	2	false	0.9842931937172521	0.9999788854691268	2.410394908023963E-13	purine ribonucleoside binding
GO:0006875	16515	511	38	3	636	6	2	false	0.9845455064835079	0.9999788854691268	3.29941028818315E-136	cellular metal ion homeostasis
GO:0009117	16515	578	38	1	587	1	1	false	0.9846678023849298	0.9999788854691268	4.66427742017905E-20	nucleotide metabolic process
GO:0097659	16515	2359	38	3	2371	3	1	false	0.9848869057357165	0.9999788854691268	1.5605119001577283E-32	nucleic acid-templated transcription
GO:0038023	16515	850	38	2	856	2	1	false	0.986022298737141	0.9999788854691268	1.862586969397614E-15	signaling receptor activity
GO:0019001	16515	386	38	1	509	3	1	false	0.9861496464833418	0.9999788854691268	1.399494660464006E-121	guanyl nucleotide binding
GO:0007204	16515	277	38	1	314	2	1	false	0.986447162247218	0.9999788854691268	5.145288079630229E-49	positive regulation of cytosolic calcium ion concentration
GO:0072507	16515	447	38	2	652	6	2	false	0.986767084312154	0.9999788854691268	1.5162498349701476E-175	divalent inorganic cation homeostasis
GO:0001932	16515	1331	38	1	2298	5	3	false	0.9868847906250975	0.9999788854691268	0.0	regulation of protein phosphorylation
GO:0008219	16515	1921	38	1	12841	27	1	false	0.987475772651897	0.9999788854691268	0.0	cell death
GO:0042632	16515	79	38	1	80	1	1	false	0.9875000000000154	0.9999788854691268	0.01250000000000005	cholesterol homeostasis
GO:0031399	16515	1687	38	1	4320	9	2	false	0.9884553395140708	0.9999788854691268	0.0	regulation of protein modification process
GO:0016055	16515	480	38	1	619	3	2	false	0.98886602695199	0.9999788854691268	1.7139153157443847E-142	Wnt signaling pathway
GO:0015267	16515	539	38	6	540	6	1	false	0.9888888888886868	0.9999788854691268	0.0018518518518518792	channel activity
GO:1904659	16515	95	38	1	96	1	1	false	0.9895833333333519	0.9999788854691268	0.010416666666666593	glucose transmembrane transport
GO:0019318	16515	234	38	1	261	2	1	false	0.9896551724136196	0.9999788854691268	2.4693104577821646E-37	hexose metabolic process
GO:0042886	16515	1950	38	6	2183	9	1	false	0.9896666843776674	0.9999788854691268	3.676E-321	amide transport
GO:0090304	16515	3833	38	3	8019	14	2	false	0.9899977745634339	0.9999788854691268	0.0	nucleic acid metabolic process
GO:0032561	16515	386	38	1	492	3	2	false	0.9902211940359943	0.9999788854691268	1.0416129082549764E-110	guanyl ribonucleotide binding
GO:0120039	16515	616	38	3	618	3	1	false	0.9903069975291039	0.9999788854691268	5.24513120695616E-6	plasma membrane bounded cell projection morphogenesis
GO:0006873	16515	590	38	3	834	8	2	false	0.9904377441094419	0.9999788854691268	3.900428870011724E-218	cellular ion homeostasis
GO:0150063	16515	324	38	1	327	1	1	false	0.9908256880734531	0.9999788854691268	1.7318191461262801E-7	visual system development
GO:0006913	16515	332	38	1	335	1	1	false	0.9910447761195128	0.9999788854691268	1.6103331859880216E-7	nucleocytoplasmic transport
GO:0019220	16515	1639	38	1	2991	6	2	false	0.9915215568737459	0.9999788854691268	0.0	regulation of phosphate metabolic process
GO:0051240	16515	1553	38	1	7916	22	3	false	0.9918654115357843	0.9999788854691268	0.0	positive regulation of multicellular organismal process
GO:0007155	16515	1255	38	2	1260	2	1	false	0.9920760997011433	0.9999788854691268	3.808723211297523E-14	cell adhesion
GO:0055074	16515	410	38	2	571	6	2	false	0.9921265258512408	0.9999788854691268	8.549799163110391E-147	calcium ion homeostasis
GO:0004843	16515	258	38	1	260	1	1	false	0.9923076923076712	0.9999788854691268	2.970002970003238E-5	thiol-dependent ubiquitin-specific protease activity
GO:0099503	16515	920	38	1	2016	8	1	false	0.9924581296297883	0.9999788854691268	0.0	secretory vesicle
GO:0120025	16515	1906	38	7	2390	13	2	false	0.9926346475856286	0.9999788854691268	0.0	plasma membrane bounded cell projection
GO:0042325	16515	1477	38	1	2359	5	2	false	0.9927454072935937	0.9999788854691268	0.0	regulation of phosphorylation
GO:0019752	16515	923	38	1	1006	2	1	false	0.9932682511888797	0.9999788854691268	7.788489199683524E-124	carboxylic acid metabolic process
GO:0005622	16515	10525	38	19	11845	26	1	false	0.9942269307008081	0.9999788854691268	0.0	intracellular
GO:0042593	16515	220	38	1	221	1	1	false	0.9954751131221639	0.9999788854691268	0.004524886877827947	glucose homeostasis
GO:0033036	16515	2808	38	5	5875	22	1	false	0.9960298976903486	0.9999788854691268	0.0	macromolecule localization
GO:0022607	16515	2668	38	1	6683	12	2	false	0.9978035838963889	0.9999788854691268	0.0	cellular component assembly
GO:0005634	16515	3375	38	1	7335	10	1	false	0.9979074439740859	0.9999788854691268	0.0	nucleus
GO:0030003	16515	577	38	3	650	6	2	false	0.9981465180712664	0.9999788854691268	1.3574272566703099E-98	cellular cation homeostasis
GO:0120036	16515	1437	38	4	1456	5	1	false	0.998423074012882	0.9999788854691268	1.0870553178834464E-43	plasma membrane bounded cell projection organization
GO:0044085	16515	2890	38	1	6683	12	1	false	0.9988911738264804	0.9999788854691268	0.0	cellular component biogenesis
GO:0070013	16515	3948	38	1	9004	14	2	false	0.9996925532265153	0.9999788854691268	0.0	intracellular organelle lumen
GO:0043233	16515	3948	38	1	9283	17	2	false	0.9999194867988943	0.9999788854691268	0.0	organelle lumen
GO:0031974	16515	3948	38	1	10934	24	1	false	0.9999788854691268	0.9999788854691268	0.0	membrane-enclosed lumen
GO:0000000	16515	14589	38	34	0	0	0	true	1.0	1.0	1.0	Gene Ontology
GO:0033875	16515	123	38	1	123	1	1	true	1.0	1.0	1.0	ribonucleoside bisphosphate metabolic process
GO:0034434	16515	15	38	1	15	1	1	true	1.0	1.0	1.0	sterol esterification
GO:0034435	16515	15	38	1	15	1	1	true	1.0	1.0	1.0	cholesterol esterification
GO:0005764	16515	673	38	1	673	1	1	true	1.0	1.0	1.0	lysosome
GO:0007268	16515	673	38	3	673	3	1	true	1.0	1.0	1.0	chemical synaptic transmission
GO:0008645	16515	96	38	1	96	1	1	true	1.0	1.0	1.0	hexose transmembrane transport
GO:0140036	16515	10	38	1	10	1	1	true	1.0	1.0	1.0	ubiquitin-dependent protein binding
GO:0042470	16515	105	38	1	105	1	1	true	1.0	1.0	1.0	melanosome
GO:0042921	16515	11	38	1	11	1	1	true	1.0	1.0	1.0	glucocorticoid receptor signaling pathway
GO:0010742	16515	35	38	1	35	1	1	true	1.0	1.0	1.0	macrophage derived foam cell differentiation
GO:0016462	16515	1312	38	2	1312	2	1	true	1.0	1.0	1.0	pyrophosphatase activity
GO:0016676	16515	18	38	1	18	1	1	true	1.0	1.0	1.0	oxidoreductase activity, acting on a heme group of donors, oxygen as acceptor
GO:0016818	16515	1312	38	2	1312	2	1	true	1.0	1.0	1.0	hydrolase activity, acting on acid anhydrides, in phosphorus-containing anhydrides
