## Supplementary File S5 for "PIGNON: A protein-protein interaction-guided functional enrichment analysis for quantitative proteomics": table-mcl2_cluster41-Parent-Child-Union-Benjamini-Hochberg.txt

ID	Pop.total	Pop.term	Study.total	Study.term	Pop.family	Study.family	nparents	is.trivial	p	p.adjusted	p.min	name
GO:0000785	16515	1237	38	7	10934	8	2	false	1.6851604468843143E-6	5.004926527246413E-4	0.0	chromatin
GO:0031974	16515	3948	38	8	10934	8	1	false	2.8761726004294437E-4	0.04271116311637724	0.0	membrane-enclosed lumen
GO:0043233	16515	3948	38	8	9283	8	2	false	0.0010659543202728476	0.10104121913773514	0.0	organelle lumen
GO:0070013	16515	3948	38	8	9004	8	2	false	0.0013608245001715171	0.10104121913773514	0.0	intracellular organelle lumen
GO:0005634	16515	3375	38	8	7335	8	1	false	0.002000055136209818	0.11880327509086319	0.0	nucleus
GO:0140110	16515	1582	38	5	11969	9	1	false	0.003182169324682787	0.13745608321120545	0.0	transcription regulator activity
GO:0043228	16515	4536	38	8	9283	8	1	false	0.003239705664910566	0.13745608321120545	0.0	non-membrane-bounded organelle
GO:0043232	16515	4526	38	8	9010	8	2	false	0.00404184676021591	0.13771896813915632	0.0	intracellular non-membrane-bounded organelle
GO:0005694	16515	1624	38	7	4526	8	1	false	0.004173302064822919	0.13771896813915632	0.0	chromosome
GO:0007272	16515	128	38	2	12864	11	2	false	0.00509478986804441	0.14843320505769364	7.266815633664E-311	ensheathment of neurons
GO:0070269	16515	10	38	1	1819	1	1	false	0.005497526113247913	0.14843320505769364	9.379911670932341E-27	pyroptosis
GO:0042802	16515	603	38	2	5904	2	1	false	0.010415848906907652	0.23551729248782916	0.0	identical protein binding
GO:0015074	16515	10	38	1	942	1	1	false	0.010615711252654815	0.23551729248782916	6.919435285860036E-24	DNA integration
GO:0031323	16515	4758	38	7	11275	8	3	false	0.012000870799874459	0.23551729248782916	0.0	regulation of cellular metabolic process
GO:2000773	16515	18	38	1	1491	1	4	false	0.01207243460764071	0.23551729248782916	5.3516074988164066E-42	negative regulation of cellular senescence
GO:0000228	16515	1287	38	7	3007	8	2	false	0.013067100616592676	0.23551729248782916	0.0	nuclear chromosome
GO:0019222	16515	5105	38	7	11880	8	2	false	0.01348078778549864	0.23551729248782916	0.0	regulation of metabolic process
GO:0032774	16515	2371	38	6	4657	6	3	false	0.01736207486460372	0.2859785020428172	0.0	RNA biosynthetic process
GO:0046983	16515	799	38	2	5904	2	1	false	0.018294921006106152	0.2859785020428172	0.0	protein dimerization activity
GO:0001217	16515	226	38	3	1641	5	2	false	0.020835722274666204	0.2939997906867334	7.939988714179911E-285	DNA-binding transcription repressor activity
GO:0031981	16515	2789	38	8	4497	8	2	false	0.021804524004103792	0.2939997906867334	0.0	nuclear lumen
GO:0070265	16515	46	38	1	1921	1	1	false	0.023945861530469962	0.2939997906867334	8.593508212491661E-94	necrotic cell death
GO:0009890	16515	1224	38	4	5516	6	3	false	0.02458174850237076	0.2939997906867334	0.0	negative regulation of biosynthetic process
GO:0090304	16515	3833	38	7	8019	8	2	false	0.026473904923110705	0.2939997906867334	0.0	nucleic acid metabolic process
GO:0031327	16515	1201	38	4	5235	6	4	false	0.027681739599191568	0.2939997906867334	0.0	negative regulation of cellular biosynthetic process
GO:0090344	16515	24	38	1	4215	5	4	false	0.02816059405869227	0.2939997906867334	6.699687731781846E-64	negative regulation of cell aging
GO:0009889	16515	2875	38	6	6647	7	2	false	0.02877529387324197	0.2939997906867334	0.0	regulation of biosynthetic process
GO:0000987	16515	585	38	4	1418	4	2	false	0.028793501289546743	0.2939997906867334	0.0	cis-regulatory region sequence-specific DNA binding
GO:0031326	16515	2783	38	6	6367	7	3	false	0.030456844476264046	0.2939997906867334	0.0	regulation of cellular biosynthetic process
GO:2000113	16515	1054	38	4	3468	5	4	false	0.03218686376562499	0.2939997906867334	0.0	negative regulation of cellular macromolecule biosynthetic process
GO:0090398	16515	63	38	1	1937	1	2	false	0.03252452245738879	0.2939997906867334	4.474451030080673E-120	cellular senescence
GO:0006139	16515	4384	38	7	8848	8	5	false	0.03316282392051308	0.2939997906867334	0.0	nucleobase-containing compound metabolic process
GO:0051252	16515	2375	38	6	5290	7	3	false	0.03517312961709328	0.2939997906867334	0.0	regulation of RNA metabolic process
GO:1901611	16515	15	38	1	409	1	1	false	0.036674816625910975	0.2939997906867334	1.1310585567665401E-27	phosphatidylglycerol binding
GO:0010629	16515	1372	38	4	4323	5	3	false	0.037760715965175086	0.2939997906867334	0.0	negative regulation of gene expression
GO:0090342	16515	47	38	1	8285	7	3	false	0.039054758892439354	0.2939997906867334	2.0402862429630664E-125	regulation of cell aging
GO:0046483	16515	4528	38	7	8863	8	1	false	0.04011930029407318	0.2939997906867334	0.0	heterocycle metabolic process
GO:0051171	16515	4412	38	7	8635	8	2	false	0.0401447343818416	0.2939997906867334	0.0	regulation of nitrogen compound metabolic process
GO:0051253	16515	1028	38	4	4032	6	4	false	0.04015625281238948	0.2939997906867334	0.0	negative regulation of RNA metabolic process
GO:0080090	16515	4581	38	7	8908	8	2	false	0.04178585575872204	0.2939997906867334	0.0	regulation of primary metabolic process
GO:0006725	16515	4570	38	7	8863	8	1	false	0.0424786739602996	0.2939997906867334	0.0	cellular aromatic compound metabolic process
GO:0045892	16515	874	38	4	2657	5	5	false	0.04298320818103587	0.2939997906867334	0.0	negative regulation of transcription, DNA-templated
GO:0042490	16515	55	38	1	1250	1	1	false	0.044000000000004945	0.2939997906867334	1.9826134541294488E-97	mechanoreceptor differentiation
GO:0038024	16515	60	38	1	12018	9	3	false	0.04406004485180237	0.2939997906867334	1.5642680703445017E-163	cargo receptor activity
GO:0010558	16515	1157	38	4	4394	6	4	false	0.044947991749259925	0.2939997906867334	0.0	negative regulation of macromolecule biosynthetic process
GO:2001244	16515	54	38	1	1170	1	4	false	0.04615384615382724	0.2939997906867334	1.6624310427129593E-94	positive regulation of intrinsic apoptotic signaling pathway
GO:0045934	16515	1121	38	4	5079	7	4	false	0.04652521940160428	0.2939997906867334	0.0	negative regulation of nucleobase-containing compound metabolic process
GO:1901360	16515	4777	38	7	8995	8	1	false	0.05094929581290416	0.3152487678423445	0.0	organic cyclic compound metabolic process
GO:0010556	16515	2677	38	6	5514	7	3	false	0.05340766573429026	0.32371585149151444	0.0	regulation of macromolecule biosynthetic process
GO:0007569	16515	101	38	1	3593	2	2	false	0.055437850261772254	0.32930083055492715	3.085487716267369E-199	cell aging
GO:2000772	16515	40	38	1	695	1	3	false	0.0575539568345369	0.33516716038936195	5.36004056603255E-66	regulation of cellular senescence
GO:0019219	16515	2640	38	6	6350	8	4	false	0.060165929697050896	0.3436400215389253	0.0	regulation of nucleobase-containing compound metabolic process
GO:0007033	16515	150	38	1	4814	2	1	false	0.061353619986503044	0.34381179501870573	2.5103436758205805E-289	vacuole organization
GO:0034641	16515	5039	38	7	9147	8	2	false	0.06372260730531362	0.35047434017922496	0.0	cellular nitrogen compound metabolic process
GO:0001227	16515	226	38	3	1066	5	3	false	0.06710404317722642	0.36236183315702264	2.282978417684042E-238	DNA-binding transcription repressor activity, RNA polymerase II-specific
GO:0009059	16515	3643	38	6	8388	8	2	false	0.07449342948044096	0.3950812242087673	0.0	macromolecule biosynthetic process
GO:0031324	16515	2129	38	4	9593	8	4	false	0.07855109298968871	0.4029566718937708	0.0	negative regulation of cellular metabolic process
GO:2001242	16515	154	38	1	1957	1	3	false	0.07869187531932224	0.4029566718937708	1.8643601384771587E-233	regulation of intrinsic apoptotic signaling pathway
GO:0035326	16515	590	38	4	1506	5	1	false	0.08051910043674985	0.40526315789494693	0.0	cis-regulatory region binding
GO:2001235	16515	168	38	1	2052	1	4	false	0.08187134502928221	0.40526315789494693	1.0229395041130796E-251	positive regulation of apoptotic signaling pathway
GO:0060255	16515	4602	38	7	7947	8	2	false	0.0860706990380219	0.41569788622589626	0.0	regulation of macromolecule metabolic process
GO:0001067	16515	1507	38	5	2455	5	1	false	0.08693490038080316	0.41569788622589626	0.0	regulatory region nucleic acid binding
GO:2001141	16515	2128	38	6	3182	6	4	false	0.0892510254535805	0.41569788622589626	0.0	regulation of RNA biosynthetic process
GO:0018130	16515	3081	38	6	5741	7	2	false	0.09017176662503301	0.41569788622589626	0.0	heterocycle biosynthetic process
GO:0019438	16515	3096	38	6	5759	7	2	false	0.0909776518676204	0.41569788622589626	0.0	aromatic compound biosynthetic process
GO:0051172	16515	1965	38	4	8407	8	3	false	0.09242800721769255	0.4159260324796165	0.0	negative regulation of nitrogen compound metabolic process
GO:0006357	16515	1292	38	5	2065	5	2	false	0.09559861864160885	0.4237729811426541	0.0	regulation of transcription by RNA polymerase II
GO:0006351	16515	2161	38	5	4421	6	3	false	0.09907311193881531	0.4278651314123936	0.0	transcription, DNA-templated
GO:0048839	16515	166	38	1	4812	3	2	false	0.09998223278000222	0.4278651314123936	8.68546813444E-313	inner ear development
GO:1901362	16515	3230	38	6	5889	7	2	false	0.1008436336662207	0.4278651314123936	0.0	organic cyclic compound biosynthetic process
GO:0097193	16515	268	38	1	2604	1	2	false	0.10291858678945728	0.42792354791017145	0.0	intrinsic apoptotic signaling pathway
GO:0009892	16515	2467	38	4	10162	8	3	false	0.10396098835650117	0.42792354791017145	0.0	negative regulation of metabolic process
GO:0000981	16515	603	38	4	2123	7	4	false	0.10592247093623813	0.42792354791017145	0.0	DNA-binding transcription factor activity, RNA polymerase II-specific
GO:1901363	16515	3236	38	5	9221	8	1	false	0.10707958919618484	0.42792354791017145	0.0	heterocyclic compound binding
GO:0007399	16515	1971	38	3	4127	3	1	false	0.10884561089437565	0.42792354791017145	0.0	nervous system development
GO:0000977	16515	822	38	4	1421	4	2	false	0.11162762382793803	0.42792354791017145	0.0	RNA polymerase II regulatory region sequence-specific DNA binding
GO:2001233	16515	382	38	1	3402	1	3	false	0.11228689006471024	0.42792354791017145	0.0	regulation of apoptotic signaling pathway
GO:0097190	16515	569	38	1	5063	1	2	false	0.11238396207741876	0.42792354791017145	0.0	apoptotic signaling pathway
GO:0097159	16515	3307	38	5	9221	8	1	false	0.11625350485563311	0.43571141479105285	0.0	organic cyclic compound binding
GO:0010507	16515	73	38	1	622	1	3	false	0.11736334405146205	0.43571141479105285	4.1144563758377595E-97	negative regulation of autophagy
GO:1902679	16515	954	38	4	2613	6	5	false	0.13424910129142684	0.49224670473523174	0.0	negative regulation of RNA biosynthetic process
GO:0000790	16515	1077	38	7	1422	7	2	false	0.14228232385963485	0.5057275541795144	0.0	nuclear chromatin
GO:0031325	16515	2641	38	4	9799	8	4	false	0.14247969235531685	0.5057275541795144	0.0	positive regulation of cellular metabolic process
GO:0009893	16515	2828	38	4	10458	8	3	false	0.14389004595835214	0.5057275541795144	0.0	positive regulation of metabolic process
GO:0098586	16515	44	38	1	304	1	1	false	0.14473684210524826	0.5057275541795144	3.973082978984959E-54	cellular response to virus
GO:0009058	16515	4757	38	6	9406	8	1	false	0.1520910163656944	0.5252445565187353	0.0	biosynthetic process
GO:0007423	16515	491	38	1	3125	1	1	false	0.15712000000003365	0.5341777375544239	0.0	sensory organ development
GO:0051254	16515	913	38	3	4433	7	4	false	0.15827488520131078	0.5341777375544239	0.0	positive regulation of RNA metabolic process
GO:0006366	16515	1511	38	5	2161	5	1	false	0.16679479712123677	0.5451516615626263	0.0	transcription by RNA polymerase II
GO:0044249	16515	4600	38	6	8896	8	2	false	0.16800174818110286	0.5451516615626263	0.0	cellular biosynthetic process
GO:1901576	16515	4681	38	6	9027	8	2	false	0.17013969661641815	0.5451516615626263	0.0	organic substance biosynthetic process
GO:0023014	16515	859	38	1	4966	1	2	false	0.1729762384211246	0.5451516615626263	0.0	signal transduction by protein phosphorylation
GO:0034654	16515	3033	38	6	4963	7	5	false	0.17344850241223309	0.5451516615626263	0.0	nucleobase-containing compound biosynthetic process
GO:0031328	16515	1186	38	3	5530	7	4	false	0.17367263249866566	0.5451516615626263	0.0	positive regulation of cellular biosynthetic process
GO:0009891	16515	1233	38	3	5739	7	3	false	0.17437511060084007	0.5451516615626263	0.0	positive regulation of biosynthetic process
GO:0010605	16515	2252	38	4	7683	8	3	false	0.18168431690531298	0.5557286747958987	0.0	negative regulation of macromolecule metabolic process
GO:0043227	16515	7507	38	8	9283	8	1	false	0.18277400574944527	0.5557286747958987	0.0	membrane-bounded organelle
GO:1903507	16515	954	38	4	2359	6	3	false	0.18505812500305235	0.5557286747958987	0.0	negative regulation of nucleic acid-templated transcription
GO:0051173	16515	2492	38	4	8444	8	3	false	0.1852428915986329	0.5557286747958987	0.0	positive regulation of nitrogen compound metabolic process
GO:0043231	16515	7335	38	8	9029	8	2	false	0.18957125672817293	0.5630266324826736	0.0	intracellular membrane-bounded organelle
GO:0000978	16515	562	38	4	838	4	2	false	0.20157505277321688	0.5786690160633309	7.891714192443514E-230	RNA polymerase II cis-regulatory region sequence-specific DNA binding
GO:0010468	16515	2644	38	5	5456	7	2	false	0.2019345306717352	0.5786690160633309	0.0	regulation of gene expression
GO:0007568	16515	289	38	1	5265	4	1	false	0.202190456602312	0.5786690160633309	0.0	aging
GO:0000122	16515	807	38	4	1574	5	3	false	0.2033899174949072	0.5786690160633309	0.0	negative regulation of transcription by RNA polymerase II
GO:0045935	16515	1094	38	3	5450	8	4	false	0.20457995517390487	0.5786690160633309	0.0	positive regulation of nucleobase-containing compound metabolic process
GO:0006355	16515	1873	38	5	3216	6	4	false	0.20666794950749579	0.5790601981483608	0.0	regulation of transcription, DNA-templated
GO:0044271	16515	3707	38	6	5830	7	2	false	0.2103231795518007	0.5837942460456523	0.0	cellular nitrogen compound biosynthetic process
GO:0010557	16515	1109	38	3	4648	7	4	false	0.2201677531593779	0.6054613211882892	0.0	positive regulation of macromolecule biosynthetic process
GO:0031330	16515	223	38	1	3652	4	4	false	0.2228579085415952	0.6072366865766402	0.0	negative regulation of cellular catabolic process
GO:0003676	16515	2455	38	5	3307	5	2	false	0.2252320863905098	0.6081266332543764	0.0	nucleic acid binding
GO:0006900	16515	613	38	1	2654	1	3	false	0.23097211755843658	0.6180064767104114	0.0	vesicle budding from membrane
GO:0006914	16515	485	38	1	2055	1	2	false	0.23600973235995804	0.6258472367045316	0.0	autophagy
GO:0009615	16515	304	38	1	1254	1	1	false	0.2424242424243352	0.6301933785759648	8.835918936666263E-301	response to virus
GO:0005543	16515	409	38	1	1634	1	2	false	0.2503059975519952	0.6301933785759648	0.0	phospholipid binding
GO:0006897	16515	537	38	1	2131	1	3	false	0.25199436884102927	0.6301933785759648	0.0	endocytosis
GO:0034645	16515	3359	38	5	7536	8	3	false	0.25216882682504616	0.6301933785759648	0.0	cellular macromolecule biosynthetic process
GO:0009895	16515	278	38	1	3950	4	3	false	0.25325498294959414	0.6301933785759648	0.0	negative regulation of catabolic process
GO:0010604	16515	2560	38	4	7739	8	3	false	0.25337398128642263	0.6301933785759648	0.0	positive regulation of macromolecule metabolic process
GO:0071356	16515	264	38	1	1031	1	2	false	0.2560620756548016	0.6301933785759648	6.5706200166110385E-254	cellular response to tumor necrosis factor
GO:0001012	16515	829	38	4	1506	5	1	false	0.25651590528440316	0.6301933785759648	0.0	RNA polymerase II regulatory region DNA binding
GO:1902680	16515	819	38	3	2724	6	5	false	0.2567454505309486	0.6301933785759648	0.0	positive regulation of RNA biosynthetic process
GO:0034612	16515	284	38	1	1093	1	1	false	0.25983531564504325	0.6307329717946493	4.1829039132884884E-271	response to tumor necrosis factor
GO:0043170	16515	7606	38	8	8995	8	1	false	0.26121264488465273	0.6307329717946493	0.0	macromolecule metabolic process
GO:0048523	16515	4164	38	5	12864	11	3	false	0.2651553494886214	0.6350898290171013	0.0	negative regulation of cellular process
GO:0043226	16515	9283	38	8	10934	8	1	false	0.2698213746807877	0.6410955862415516	0.0	organelle
GO:0043408	16515	663	38	1	2391	1	3	false	0.2772898368882205	0.6484295425963487	0.0	regulation of MAPK cascade
GO:0010324	16515	545	38	1	1951	1	1	false	0.27934392619166115	0.6484295425963487	0.0	membrane invagination
GO:0060090	16515	370	38	1	9221	8	1	false	0.27945785000785395	0.6484295425963487	0.0	molecular adaptor activity
GO:2000112	16515	2359	38	5	3737	6	3	false	0.28484546445845	0.6521609084662445	0.0	regulation of cellular macromolecule biosynthetic process
GO:0003677	16515	1911	38	5	2455	5	1	false	0.2854576367023966	0.6521609084662445	0.0	DNA binding
GO:0031401	16515	1143	38	1	3972	1	3	false	0.2877643504531045	0.6524123059890996	0.0	positive regulation of protein modification process
GO:0044260	16515	6589	38	7	9167	8	2	false	0.2941207557941725	0.6617717005368882	0.0	cellular macromolecule metabolic process
GO:0048519	16515	4686	38	5	13878	11	2	false	0.299833515829684	0.6678571428571539	0.0	negative regulation of biological process
GO:0044212	16515	1506	38	5	1912	5	2	false	0.30274151526285226	0.6678571428571539	0.0	transcription regulatory region DNA binding
GO:0060113	16515	51	38	1	168	1	2	false	0.3035714285714336	0.6678571428571539	2.437711534088529E-44	inner ear receptor cell differentiation
GO:0043410	16515	494	38	1	1572	1	4	false	0.3142493638675874	0.6838155979201622	0.0	positive regulation of MAPK cascade
GO:0009967	16515	1541	38	1	4877	1	5	false	0.31597293418101735	0.6838155979201622	0.0	positive regulation of signal transduction
GO:0010467	16515	3646	38	5	7606	8	1	false	0.31904582778280954	0.6838155979201622	0.0	gene expression
GO:0009607	16515	1277	38	1	7281	2	1	false	0.32003490946431834	0.6838155979201622	0.0	response to biotic stimulus
GO:1902533	16515	938	38	1	2860	1	3	false	0.3279720279723699	0.6898064516129158	0.0	positive regulation of intracellular signal transduction
GO:0007275	16515	4343	38	3	6284	3	2	false	0.33004128258351323	0.6898064516129158	0.0	multicellular organism development
GO:0043068	16515	611	38	1	1849	1	3	false	0.3304488912922564	0.6898064516129158	0.0	positive regulation of programmed cell death
GO:0010506	16515	312	38	1	934	1	2	false	0.3340471092076123	0.6898064516129158	1.4719553349994002E-257	regulation of autophagy
GO:0010628	16515	801	38	2	4743	7	3	false	0.33643543416935323	0.6898064516129158	0.0	positive regulation of gene expression
GO:0000165	16515	840	38	1	2466	1	2	false	0.34063260340578416	0.6898064516129158	0.0	MAPK cascade
GO:0005622	16515	10525	38	9	11845	9	1	false	0.3451578305331706	0.6898064516129158	0.0	intracellular
GO:0061919	16515	485	38	1	12841	11	1	false	0.3453690494673516	0.6898064516129158	0.0	process utilizing autophagic mechanism
GO:1903508	16515	819	38	3	2359	6	3	false	0.3471208308723719	0.6898064516129158	0.0	positive regulation of nucleic acid-templated transcription
GO:0001216	16515	400	38	2	1325	4	2	false	0.3515666779595218	0.6898064516129158	0.0	DNA-binding transcription activator activity
GO:0005488	16515	9221	38	8	11969	9	1	false	0.3519383878844726	0.6898064516129158	0.0	binding
GO:0015629	16515	696	38	1	1977	1	1	false	0.35204855842157834	0.6898064516129158	0.0	actin cytoskeleton
GO:0050954	16515	137	38	1	388	1	1	false	0.3530927835051819	0.6898064516129158	9.021911403626958E-109	sensory perception of mechanical stimulus
GO:0043065	16515	606	38	1	1697	1	3	false	0.3571007660579898	0.6898064516129158	0.0	positive regulation of apoptotic process
GO:0045937	16515	1074	38	1	2991	1	3	false	0.35907723169522693	0.6898064516129158	0.0	positive regulation of phosphate metabolic process
GO:0080171	16515	54	38	1	150	1	1	false	0.36000000000000654	0.6898064516129158	4.0067778185480016E-42	lytic vacuole organization
GO:0034097	16515	1093	38	1	2958	1	1	false	0.36950642325946553	0.7034833827439825	0.0	response to cytokine
GO:0030182	16515	1250	38	1	3328	1	2	false	0.37560096153843164	0.7105317552669694	0.0	neuron differentiation
GO:0006807	16515	8339	38	8	9406	8	1	false	0.38151048831203455	0.717143133092875	0.0	nitrogen compound metabolic process
GO:0003682	16515	542	38	1	9221	8	1	false	0.38418405605629	0.7176268216900511	0.0	chromatin binding
GO:0031399	16515	1687	38	1	4320	1	2	false	0.39050925925843455	0.7248828124984692	0.0	regulation of protein modification process
GO:0043583	16515	193	38	1	491	1	1	false	0.3930753564154497	0.7251141668036557	3.480694703029487E-142	ear development
GO:0003700	16515	1187	38	4	2246	6	3	false	0.3984232554416518	0.7304426349763616	0.0	DNA-binding transcription factor activity
GO:0071345	16515	1013	38	1	2479	1	2	false	0.4086325131104273	0.7445635361582632	0.0	cellular response to cytokine stimulus
GO:0005730	16515	890	38	2	5098	8	2	false	0.4199916227570164	0.752141739815748	0.0	nucleolus
GO:0045893	16515	564	38	2	2440	6	4	false	0.42090084907867886	0.752141739815748	0.0	positive regulation of transcription, DNA-templated
GO:0010942	16515	661	38	1	5164	4	3	false	0.4219189322106282	0.752141739815748	0.0	positive regulation of cell death
GO:0080134	16515	1277	38	1	5300	2	2	false	0.4238675862633964	0.752141739815748	0.0	regulation of response to stress
GO:0009987	16515	12841	38	11	13878	11	1	false	0.42545391343113015	0.752141739815748	0.0	cellular process
GO:0016604	16515	754	38	1	10934	8	2	false	0.43549569911943314	0.7635339983990039	0.0	nuclear body
GO:0080135	16515	675	38	1	8569	7	3	false	0.43703966238326825	0.7635339983990039	0.0	regulation of cellular response to stress
GO:0016192	16515	2128	38	1	4702	1	1	false	0.45257337303454787	0.7754426840630199	0.0	vesicle-mediated transport
GO:0042327	16515	1021	38	1	2255	1	3	false	0.4527716186250581	0.7754426840630199	0.0	positive regulation of phosphorylation
GO:0008289	16515	670	38	1	9221	8	1	false	0.45322621018217735	0.7754426840630199	0.0	lipid binding
GO:0006468	16515	1849	38	1	4070	1	2	false	0.45429975429954694	0.7754426840630199	0.0	protein phosphorylation
GO:0001934	16515	951	38	1	2058	1	4	false	0.46209912536478737	0.7842482299048106	0.0	positive regulation of protein phosphorylation
GO:0007600	16515	388	38	1	817	1	1	false	0.4749082007343043	0.8014075887391385	1.1461051024118381E-244	sensory perception
GO:0033554	16515	1926	38	1	6548	2	2	false	0.5017871806870118	0.8352160345129385	0.0	cellular response to stress
GO:0008152	16515	9406	38	8	13878	11	1	false	0.5045223275194698	0.8352160345129385	0.0	metabolic process
GO:0044237	16515	8863	38	8	13059	11	2	false	0.507209068536689	0.8352160345129385	0.0	cellular metabolic process
GO:0061024	16515	1951	38	1	6509	2	1	false	0.5096665361329968	0.8352160345129385	0.0	membrane organization
GO:0043207	16515	1256	38	1	2462	1	2	false	0.5101543460606558	0.8352160345129385	0.0	response to external biotic stimulus
GO:0045944	16515	497	38	2	1554	5	3	false	0.5123231709427702	0.8352160345129385	0.0	positive regulation of transcription by RNA polymerase II
GO:0016050	16515	1460	38	1	4814	2	1	false	0.5146280616695884	0.8352160345129385	0.0	vesicle organization
GO:1902531	16515	1775	38	1	3387	1	2	false	0.5240625922641011	0.8418202907810475	0.0	regulation of intracellular signal transduction
GO:0008285	16515	631	38	1	4571	5	3	false	0.524366174392235	0.8418202907810475	0.0	negative regulation of cell population proliferation
GO:1903506	16515	2128	38	6	2359	6	2	false	0.5384703994088176	0.85687747351192	0.0	regulation of nucleic acid-templated transcription
GO:0044238	16515	8708	38	8	9406	8	1	false	0.5395154462852829	0.85687747351192	0.0	primary metabolic process
GO:0006996	16515	4814	38	2	6509	2	1	false	0.5469657491843531	0.8611071309164138	0.0	organelle organization
GO:0019220	16515	1639	38	1	2991	1	2	false	0.547977265128627	0.8611071309164138	0.0	regulation of phosphate metabolic process
GO:0050877	16515	817	38	1	1482	1	1	false	0.5512820512820672	0.861740890688284	0.0	nervous system process
GO:0051093	16515	798	38	1	7314	7	3	false	0.5547232385747806	0.8625801144330357	0.0	negative regulation of developmental process
GO:0009605	16515	2447	38	1	7281	2	1	false	0.5592411605685275	0.8648253492399074	0.0	response to external stimulus
GO:0046914	16515	976	38	1	1729	1	1	false	0.564488143435167	0.8648253492399074	0.0	transition metal ion binding
GO:0042803	16515	603	38	2	799	2	2	false	0.5693300836571655	0.8648253492399074	1.4553087568464765E-192	protein homodimerization activity
GO:0003008	16515	1482	38	1	6028	3	1	false	0.5711572431959815	0.8648253492399074	0.0	system process
GO:0005654	16515	1101	38	1	10934	8	2	false	0.57230795809293	0.8648253492399074	0.0	nucleoplasm
GO:0043229	16515	9004	38	8	10673	9	2	false	0.5774819492065205	0.8648253492399074	0.0	intracellular organelle
GO:0001932	16515	1331	38	1	2298	1	3	false	0.5791993037423211	0.8648253492399074	0.0	regulation of protein phosphorylation
GO:0035091	16515	237	38	1	409	1	1	false	0.5794621026893656	0.8648253492399074	3.388903530504623E-120	phosphatidylinositol binding
GO:0048522	16515	4621	38	4	12886	11	3	false	0.5981527151687357	0.8882567820255726	0.0	positive regulation of cellular process
GO:0048585	16515	1457	38	1	8481	5	3	false	0.6104340992218744	0.9019847137756054	0.0	negative regulation of response to stimulus
GO:0050794	16515	8239	38	7	12995	11	2	false	0.6258928891080395	0.9160368946518967	0.0	regulation of cellular process
GO:0042325	16515	1477	38	1	2359	1	2	false	0.6261127596442257	0.9160368946518967	0.0	regulation of phosphorylation
GO:0048731	16515	4127	38	3	4812	3	2	false	0.6307853429930377	0.9183492493575107	0.0	system development
GO:0031329	16515	772	38	1	5738	7	3	false	0.6365238588306583	0.9221833466961245	0.0	regulation of cellular catabolic process
GO:0050789	16515	8917	38	7	13878	11	2	false	0.6486643884035163	0.9299785332168095	0.0	regulation of biological process
GO:0032502	16515	5265	38	4	13878	11	1	false	0.6530030277665828	0.9299785332168095	0.0	developmental process
GO:0048518	16515	5275	38	4	13878	11	2	false	0.6548431212173071	0.9299785332168095	0.0	positive regulation of biological process
GO:1902936	16515	104	38	1	158	1	1	false	0.6582278481013119	0.9299785332168095	1.2828463775568215E-43	phosphatidylinositol bisphosphate binding
GO:1901981	16515	158	38	1	237	1	1	false	0.6666666666666695	0.9299785332168095	5.5640915006032975E-65	phosphatidylinositol phosphate binding
GO:0003713	16515	323	38	1	1051	3	2	false	0.6680788644705767	0.9299785332168095	9.412113580110557E-281	transcription coactivator activity
GO:0051707	16515	1254	38	1	1873	1	2	false	0.6695141484244481	0.9299785332168095	0.0	response to other organism
GO:0043067	16515	1303	38	1	1919	1	2	false	0.6789994788957627	0.9299785332168095	0.0	regulation of programmed cell death
GO:0006259	16515	942	38	1	7103	8	2	false	0.6798059950424544	0.9299785332168095	0.0	DNA metabolic process
GO:0010562	16515	1074	38	1	4324	4	3	false	0.6809994499970209	0.9299785332168095	0.0	positive regulation of phosphorus metabolic process
GO:0005546	16515	71	38	1	104	1	1	false	0.6826923076922842	0.9299785332168095	7.170563846314133E-28	phosphatidylinositol-4,5-bisphosphate binding
GO:0023056	16515	1745	38	1	6990	4	3	false	0.6830803306951199	0.9299785332168095	0.0	positive regulation of signaling
GO:0005044	16515	41	38	1	60	1	1	false	0.683333333333336	0.9299785332168095	4.890448577376493E-16	scavenger receptor activity
GO:0009894	16515	925	38	1	6072	7	2	false	0.6857417467154252	0.9299785332168095	0.0	regulation of catabolic process
GO:0036211	16515	3764	38	1	5415	1	2	false	0.6951061865182656	0.9313278779986175	0.0	protein modification process
GO:0071704	16515	8995	38	8	9406	8	1	false	0.6993755453851459	0.9313278779986175	0.0	organic substance metabolic process
GO:0010647	16515	1736	38	1	6661	4	3	false	0.7012353187167637	0.9313278779986175	0.0	positive regulation of cell communication
GO:0070887	16515	2939	38	1	6418	2	2	false	0.7061996868390105	0.9313278779986175	0.0	cellular response to chemical stimulus
GO:0051247	16515	1579	38	1	5964	4	4	false	0.7078738403561204	0.9313278779986175	0.0	positive regulation of protein metabolic process
GO:0043565	16515	1505	38	4	1911	5	1	false	0.7116753455440983	0.9313278779986175	0.0	sequence-specific DNA binding
GO:0042127	16515	1354	38	1	8277	7	2	false	0.7137575719547273	0.9313278779986175	0.0	regulation of cell population proliferation
GO:0032270	16515	1481	38	1	5504	4	4	false	0.7146932438722723	0.9313278779986175	0.0	positive regulation of cellular protein metabolic process
GO:0071310	16515	2428	38	1	3396	1	2	false	0.7149587750292418	0.9313278779986175	0.0	cellular response to organic substance
GO:0010941	16515	1424	38	1	8412	7	2	false	0.7271308945365993	0.9363637345836965	0.0	regulation of cell death
GO:1901612	16515	11	38	1	15	1	1	false	0.7333333333333318	0.9363637345836965	7.326007326007312E-4	cardiolipin binding
GO:0003690	16515	1527	38	4	1911	5	1	false	0.7354554285889062	0.9363637345836965	0.0	double-stranded DNA binding
GO:0043168	16515	1438	38	1	2941	2	1	false	0.7389122122813316	0.9363637345836965	0.0	anion binding
GO:0006950	16515	3575	38	1	7281	2	1	false	0.7409573841884717	0.9363637345836965	0.0	response to stress
GO:0016310	16515	2217	38	1	2991	1	1	false	0.7412236710138105	0.9363637345836965	0.0	phosphorylation
GO:0008283	16515	1612	38	1	13878	11	1	false	0.7430133678446224	0.9363637345836965	0.0	cell population proliferation
GO:0016070	16515	3298	38	6	3833	7	1	false	0.7456312368387101	0.9363637345836965	0.0	RNA metabolic process
GO:1990837	16515	1457	38	4	1567	4	2	false	0.7471993437587073	0.9363637345836965	2.7858462114274706E-172	sequence-specific double-stranded DNA binding
GO:0042981	16515	1289	38	1	1705	1	2	false	0.7560117302046409	0.9387693908698064	0.0	regulation of apoptotic process
GO:0008270	16515	738	38	1	976	1	1	false	0.7561475409839682	0.9387693908698064	1.1877757905648653E-234	zinc ion binding
GO:0048584	16515	2094	38	1	8465	5	3	false	0.7586015279756011	0.9387693908698064	0.0	positive regulation of response to stimulus
GO:0065007	16515	9584	38	7	13878	11	1	false	0.7686011381053905	0.9436484762356582	0.0	biological regulation
GO:0010033	16515	2958	38	1	3829	1	1	false	0.7725254635656792	0.9436484762356582	0.0	response to organic substance
GO:0022008	16515	1450	38	1	3721	3	2	false	0.77277887851671	0.9436484762356582	0.0	neurogenesis
GO:0042221	16515	3829	38	1	7281	2	1	false	0.7752532936077461	0.9436484762356582	0.0	response to chemical
GO:0043167	16515	2941	38	2	9221	8	1	false	0.7804211426334935	0.9460615484169289	0.0	ion binding
GO:0009966	16515	2880	38	1	5336	2	4	false	0.7881982157970973	0.9516051629745442	0.0	regulation of signal transduction
GO:0001228	16515	400	38	2	695	4	3	false	0.7921382905004613	0.9524901711685707	5.704947819507745E-205	DNA-binding transcription activator activity, RNA polymerase II-specific
GO:0044419	16515	1871	38	1	13878	11	1	false	0.7968038121208629	0.9542368233866786	0.0	interspecies interaction between organisms
GO:0006464	16515	3764	38	1	4687	1	2	false	0.8030723277178098	0.9578814511332912	0.0	cellular protein modification process
GO:0048583	16515	3777	38	2	9953	7	2	false	0.8130331581779182	0.9651430024563842	0.0	regulation of response to stimulus
GO:0051234	16515	4792	38	1	5875	1	1	false	0.8156595744665065	0.9651430024563842	0.0	establishment of localization
GO:0008219	16515	1921	38	1	12841	11	1	false	0.8319129356289804	0.9804688169912983	0.0	cell death
GO:0048869	16515	3513	38	2	13027	11	2	false	0.8405254442268698	0.9867037823532819	0.0	cellular developmental process
GO:0003712	16515	574	38	1	2130	6	2	false	0.8484173839446167	0.991842075721103	0.0	transcription coregulator activity
GO:0110165	16515	10934	38	8	11845	9	1	false	0.8515815801645833	0.991842075721103	0.0	cellular anatomical entity
GO:0043169	16515	1836	38	1	2941	2	1	false	0.8589123510650757	0.9964725322903417	0.0	cation binding
GO:0044248	16515	2055	38	1	8923	8	2	false	0.8769314405031428	0.9999045162754153	0.0	cellular catabolic process
GO:0035556	16515	2462	38	1	11378	9	2	false	0.8886840180031126	0.9999045162754153	0.0	intracellular signal transduction
GO:0007605	16515	122	38	1	137	1	1	false	0.8905109489051237	0.9999045162754153	2.5760280813614714E-20	sensory perception of sound
GO:0009056	16515	2357	38	1	9406	8	1	false	0.9006088452193486	0.9999045162754153	0.0	catabolic process
GO:0051174	16515	1639	38	1	5798	7	2	false	0.9024214143111864	0.9999045162754153	0.0	regulation of phosphorus metabolic process
GO:0050793	16515	2287	38	1	9945	9	2	false	0.9049120759110001	0.9999045162754153	0.0	regulation of developmental process
GO:0032501	16515	6028	38	3	13878	11	1	false	0.9206566712389923	0.9999045162754153	0.0	multicellular organismal process
GO:0006915	16515	1695	38	1	1819	1	1	false	0.9318306761956433	0.9999045162754153	6.637702222380925E-196	apoptotic process
GO:0046872	16515	1729	38	1	1836	1	1	false	0.9417211328980686	0.9999045162754153	1.6689959932889248E-176	metal ion binding
GO:0000976	16515	1415	38	4	1543	5	2	false	0.9421847901936865	0.9999045162754153	6.742013886341853E-191	transcription regulatory region sequence-specific DNA binding
GO:0012501	16515	1819	38	1	1921	1	1	false	0.9469026548681181	0.9999045162754153	1.7730777300949983E-172	programmed cell death
GO:0048699	16515	1380	38	1	1450	1	1	false	0.9517241379311188	0.9999045162754153	3.2946673344839256E-121	generation of neurons
GO:0048513	16515	3125	38	1	4812	3	2	false	0.9569605704801017	0.9999045162754153	0.0	animal organ development
GO:0023051	16515	3308	38	1	9004	7	2	false	0.9595095277438024	0.9999045162754153	0.0	regulation of signaling
GO:0048856	16515	4812	38	3	5265	4	1	false	0.960574757734614	0.9999045162754153	0.0	anatomical structure development
GO:0051246	16515	2575	38	1	6895	7	4	false	0.9621681777251692	0.9999045162754153	0.0	regulation of protein metabolic process
GO:0032268	16515	2427	38	1	6488	7	3	false	0.9624323342419854	0.9999045162754153	0.0	regulation of cellular protein metabolic process
GO:0006793	16515	3009	38	1	8863	8	1	false	0.9638365363647301	0.9999045162754153	0.0	phosphorus metabolic process
GO:0010646	16515	3269	38	1	8383	7	2	false	0.9686069949511404	0.9999045162754153	0.0	regulation of cell communication
GO:0042552	16515	126	38	2	128	2	1	false	0.9688730314960525	0.9999045162754153	1.2303149606299077E-4	myelination
GO:0097659	16515	2359	38	6	2371	6	1	false	0.9699834476330882	0.9999045162754153	1.5605119001577283E-32	nucleic acid-templated transcription
GO:0006810	16515	4702	38	1	4792	1	1	false	0.9812186978288634	0.9999045162754153	1.9528703698435357E-193	transport
GO:0005575	16515	11845	38	9	14589	15	1	false	0.9870925989059091	0.9999045162754153	0.0	cellular_component
GO:0051716	16515	5952	38	2	13037	11	2	false	0.9875222370822381	0.9999045162754153	0.0	cellular response to stimulus
GO:0005856	16515	1977	38	1	4526	8	1	false	0.9899270832312662	0.9999045162754153	0.0	cytoskeleton
GO:0003674	16515	11969	38	9	14589	15	1	false	0.9899988581130315	0.9999045162754153	0.0	molecular_function
GO:0071840	16515	6683	38	2	13878	11	1	false	0.9918608471192822	0.9999045162754153	0.0	cellular component organization or biogenesis
GO:0007165	16515	4610	38	1	12851	11	5	false	0.9924762835983694	0.9999045162754153	0.0	signal transduction
GO:0023052	16515	5095	38	1	13878	11	1	false	0.9934915599736062	0.9999045162754153	0.0	signaling
GO:0006796	16515	2991	38	1	3009	1	1	false	0.9940179461596822	0.9999045162754153	1.6476590431454356E-47	phosphate-containing compound metabolic process
GO:0016043	16515	6509	38	2	12854	11	2	false	0.9948072296324214	0.9999045162754153	0.0	cellular component organization
GO:0005515	16515	5904	38	2	9221	8	1	false	0.9957419149410722	0.9999045162754153	0.0	protein binding
GO:0007154	16515	5113	38	1	12841	11	1	false	0.9962595889059623	0.9999045162754153	0.0	cell communication
GO:0050896	16515	7281	38	2	13878	11	1	false	0.996331101239347	0.9999045162754153	0.0	response to stimulus
GO:0043412	16515	3949	38	1	7606	8	1	false	0.9971554017507023	0.9999045162754153	0.0	macromolecule modification
GO:0030154	16515	3328	38	1	3513	2	1	false	0.9972409670051685	0.9999045162754153	6.4067112836E-314	cell differentiation
GO:0051179	16515	5875	38	1	13878	11	1	false	0.9976615887041927	0.9999045162754153	0.0	localization
GO:0019538	16515	5250	38	1	8935	8	3	false	0.9991666975509372	0.9999045162754153	0.0	protein metabolic process
GO:0008150	16515	13878	38	11	14589	15	1	false	0.9994591420336653	0.9999045162754153	0.0	biological_process
GO:0044267	16515	4687	38	1	7022	7	2	false	0.9995531393265347	0.9999045162754153	0.0	cellular protein metabolic process
GO:1901564	16515	6170	38	1	9003	8	2	false	0.9999045162754153	0.9999045162754153	0.0	organonitrogen compound metabolic process
GO:0000000	16515	14589	38	15	0	0	0	true	1.0	1.0	1.0	Gene Ontology
GO:0007040	16515	54	38	1	54	1	1	true	1.0	1.0	1.0	lysosome organization
GO:0008366	16515	128	38	2	128	2	1	true	1.0	1.0	1.0	axon ensheathment
