## Supplementary File S5 for "PIGNON: A protein-protein interaction-guided functional enrichment analysis for quantitative proteomics": table-mcl2_cluster42-Parent-Child-Union-Benjamini-Hochberg.txt

ID	Pop.total	Pop.term	Study.total	Study.term	Pop.family	Study.family	nparents	is.trivial	p	p.adjusted	p.min	name
GO:0005615	16515	165	38	7	10934	26	2	false	8.107757144068267E-8	1.4464238745017787E-4	0.0	extracellular space
GO:0072562	16515	126	38	6	10934	26	2	false	3.960859671168213E-7	3.5330868266820456E-4	6.353008162758529E-298	blood microparticle
GO:0005576	16515	681	38	10	10934	26	1	false	1.7535741098934718E-6	0.0010427920706833178	0.0	extracellular region
GO:0010896	16515	12	38	3	816	3	4	false	2.4383820847197066E-6	0.0010875184097849891	5.961396448237511E-27	regulation of triglyceride catabolic process
GO:0031012	16515	448	38	8	10934	26	2	false	6.075540902222087E-6	0.0021677529939128407	0.0	extracellular matrix
GO:0034367	16515	26	38	3	1711	4	1	false	1.2353440755107108E-5	0.0031650263129843477	4.207506349916248E-58	protein-containing complex remodeling
GO:0060205	16515	311	38	7	5414	16	3	false	1.4081307276089628E-5	0.0031650263129843477	0.0	cytoplasmic vesicle lumen
GO:0031983	16515	312	38	7	5425	16	2	false	1.4192943107553128E-5	0.0031650263129843477	0.0	vesicle lumen
GO:0016825	16515	231	38	8	3358	19	1	false	1.7318552951152652E-5	0.0034329220516507034	0.0	hydrolase activity, acting on acid phosphorus-nitrogen bonds
GO:0044242	16515	183	38	5	2688	7	3	false	2.604059911406687E-5	0.00464564288194953	1.7834230815785034E-289	cellular lipid catabolic process
GO:0140029	16515	848	38	10	12841	33	2	false	3.425984815211839E-5	0.005135904724116243	0.0	exocytic process
GO:0090208	16515	19	38	3	2696	10	4	false	3.4546444332620466E-5	0.005135904724116243	8.492315147137357E-49	positive regulation of triglyceride metabolic process
GO:0008233	16515	1074	38	13	5075	21	3	false	5.851083920379596E-5	0.0076445311576860955	0.0	peptidase activity
GO:0090207	16515	33	38	3	4866	12	3	false	5.999071536300747E-5	0.0076445311576860955	2.038149016729413E-85	regulation of triglyceride metabolic process
GO:0097708	16515	2016	38	14	9006	23	2	false	7.775353045431219E-5	0.009247486555366197	0.0	intracellular vesicle
GO:0030141	16515	775	38	11	3456	16	2	false	9.605148619082796E-5	0.010709740710277317	0.0	secretory granule
GO:0048284	16515	909	38	10	4814	16	1	false	1.4547582267369934E-4	0.015266403979404685	0.0	organelle fusion
GO:0046470	16515	71	38	4	6259	25	2	false	1.6065566607732537E-4	0.015276392886151176	3.555413193339281E-168	phosphatidylcholine metabolic process
GO:0031982	16515	2029	38	14	7507	21	1	false	1.669430071102187E-4	0.015276392886151176	0.0	vesicle
GO:0046503	16515	53	38	5	516	7	2	false	1.7126000993443024E-4	0.015276392886151176	1.1528114405808986E-73	glycerolipid catabolic process
GO:0005773	16515	3678	38	18	8452	22	2	false	2.712137243849629E-4	0.02304025163346542	0.0	vacuole
GO:0016050	16515	1460	38	12	4814	16	1	false	2.9108132269399544E-4	0.023604049076640356	0.0	vesicle organization
GO:0071825	16515	79	38	3	1711	4	1	false	3.668963867132643E-4	0.02845839799549841	2.0852762038662194E-138	protein-lipid complex subunit organization
GO:0140352	16515	1405	38	11	13247	34	2	false	5.214396092554372E-4	0.0387603442879875	0.0	export from cell
GO:0033013	16515	57	38	3	8460	26	4	false	6.754805131086862E-4	0.04787482449243227	6.756886676636859E-148	tetrapyrrole metabolic process
GO:0022617	16515	70	38	4	803	6	2	false	6.977272627820847E-4	0.04787482449243227	1.241217359233602E-102	extracellular matrix disassembly
GO:0016042	16515	268	38	5	2721	9	2	false	8.07330256257341E-4	0.04937512800090319	0.0	lipid catabolic process
GO:0031410	16515	2016	38	14	6076	20	2	false	8.183202558104169E-4	0.04937512800090319	0.0	cytoplasmic vesicle
GO:0050994	16515	50	38	3	1379	6	3	false	8.316076159817621E-4	0.04937512800090319	7.858812527943365E-93	regulation of lipid catabolic process
GO:0097006	16515	77	38	3	8917	22	1	false	8.472165057799696E-4	0.04937512800090319	1.3740055996977475E-191	regulation of plasma lipoprotein particle levels
GO:0006508	16515	1639	38	14	5250	21	1	false	8.662302062843314E-4	0.04937512800090319	0.0	proteolysis
GO:0010898	16515	7	38	2	376	3	5	false	8.856525201955729E-4	0.04937512800090319	5.017789243880918E-15	positive regulation of triglyceride catabolic process
GO:0001775	16515	1263	38	10	12841	33	1	false	9.134628827230601E-4	0.049382357053876946	0.0	cell activation
GO:0008236	16515	228	38	8	1045	12	2	false	0.001002701547304002	0.052612340011480574	2.7721736095558395E-237	serine-type peptidase activity
GO:0016298	16515	257	38	5	1001	5	1	false	0.001083533246675298	0.05522923748767805	8.0973781445738E-247	lipase activity
GO:0061024	16515	1951	38	13	6509	20	1	false	0.0012463120259555752	0.06176168484179851	0.0	membrane organization
GO:0052689	16515	135	38	4	1001	5	1	false	0.0014238724823773502	0.06865374347462683	3.048696003466405E-171	carboxylic ester hydrolase activity
GO:0006887	16515	848	38	10	2563	13	3	false	0.001504583422837745	0.07063623227217203	0.0	exocytosis
GO:0012505	16515	3456	38	16	10934	26	3	false	0.0015731791370904432	0.07196286104023976	0.0	endomembrane system
GO:0032994	16515	37	38	2	4639	8	1	false	0.001681811841615048	0.07500880813603114	3.4958189436114053E-93	protein-lipid complex
GO:0046903	16515	1477	38	12	4702	18	1	false	0.0021898399335113063	0.09366876308986738	0.0	secretion
GO:0006793	16515	3009	38	14	8863	21	1	false	0.002205206305927371	0.09366876308986738	0.0	phosphorus metabolic process
GO:0065005	16515	30	38	2	1467	4	2	false	0.0023657788771195894	0.09815231434375227	3.6341862006495356E-63	protein-lipid complex assembly
GO:0043062	16515	323	38	5	6509	20	1	false	0.0024392259380438923	0.09889952439705235	0.0	extracellular structure organization
GO:0046486	16515	395	38	7	922	7	1	false	0.002568984713669725	0.10184597175970644	1.3937572883699088E-272	glycerolipid metabolic process
GO:0005507	16515	52	38	2	976	2	1	false	0.0027868852459037126	0.10808267997157008	1.1375067421467176E-87	copper ion binding
GO:0046889	16515	62	38	3	1772	9	4	false	0.0029491729264936456	0.1099921902750687	3.648064085686962E-116	positive regulation of lipid biosynthetic process
GO:0016787	16515	3358	38	19	6357	23	1	false	0.002959431128477185	0.1099921902750687	0.0	hydrolase activity
GO:1901564	16515	6170	38	25	9003	27	2	false	0.003207180100716513	0.11491848392424481	0.0	organonitrogen compound metabolic process
GO:0071827	16515	76	38	3	6029	24	2	false	0.0032208095270247986	0.11491848392424481	1.5238552771101905E-176	plasma lipoprotein particle organization
GO:0006906	16515	890	38	10	2170	12	3	false	0.003428843648336596	0.1199422954633821	0.0	vesicle fusion
GO:0061365	16515	10	38	2	160	2	2	false	0.003537735849056498	0.11998064174640855	4.397442841161274E-16	positive regulation of triglyceride lipase activity
GO:0002020	16515	285	38	4	2163	6	1	false	0.0035644473164572043	0.11998064174640855	0.0	protease binding
GO:0004252	16515	207	38	8	694	11	2	false	0.0038493659793690065	0.12530889866413894	6.4468858447781804E-183	serine-type endopeptidase activity
GO:0044255	16515	922	38	7	8924	21	2	false	0.0038902202402905156	0.12530889866413894	0.0	cellular lipid metabolic process
GO:0006638	16515	103	38	4	922	7	1	false	0.003949651233387897	0.12530889866413894	1.5848268422957817E-139	neutral lipid metabolic process
GO:0045723	16515	19	38	2	1297	7	5	false	0.004089152015528537	0.12530889866413894	9.925852907458959E-43	positive regulation of fatty acid biosynthetic process
GO:0042304	16515	42	38	2	2906	7	4	false	0.0040908629958413285	0.12530889866413894	6.584970642169262E-95	regulation of fatty acid biosynthetic process
GO:0032501	16515	6028	38	24	13878	36	1	false	0.004144184428914909	0.12530889866413894	0.0	multicellular organismal process
GO:0006982	16515	2	38	1	2961	9	2	false	0.006070812453787556	0.18007951387796894	2.2819171755328257E-7	response to lipid hydroperoxide
GO:0009235	16515	21	38	2	807	5	4	false	0.0061574273243027505	0.18007951387796894	5.997667722542663E-42	cobalamin metabolic process
GO:1900047	16515	49	38	2	4815	12	3	false	0.006274784185033483	0.18055185461451184	2.7753336867422353E-118	negative regulation of hemostasis
GO:0008610	16515	616	38	5	5059	11	2	false	0.006480293218942551	0.18216760007695926	0.0	lipid biosynthetic process
GO:0045923	16515	33	38	2	2887	11	5	false	0.0065351605408774625	0.18216760007695926	6.662989942642549E-78	positive regulation of fatty acid metabolic process
GO:0051604	16515	246	38	4	6967	22	2	false	0.006717234228374675	0.182869620543587	0.0	protein maturation
GO:0071944	16515	5612	38	20	10934	26	1	false	0.006789677515694984	0.182869620543587	0.0	cell periphery
GO:1904813	16515	124	38	3	3948	13	2	false	0.006867861309652651	0.182869620543587	1.1881592880031859E-238	ficolin-1-rich granule lumen
GO:0060313	16515	3	38	1	824	2	4	false	0.007272705824069906	0.19080157632559872	1.0763472013647906E-8	negative regulation of blood vessel remodeling
GO:0045834	16515	119	38	3	3664	13	3	false	0.0075283588695060225	0.19208145904167656	2.998002681748557E-227	positive regulation of lipid metabolic process
GO:1990769	16515	4	38	1	1047	2	1	false	0.007629921418018757	0.19208145904167656	2.0087046567490865E-11	proximal neuron projection
GO:0046890	16515	164	38	3	3371	9	3	false	0.00764449752912502	0.19208145904167656	5.186853847949471E-284	regulation of lipid biosynthetic process
GO:0051292	16515	8	38	1	1005	1	3	false	0.007960199004977367	0.19723604201221698	3.98402437934606E-20	nuclear pore complex assembly
GO:0005737	16515	6076	38	20	11683	26	2	false	0.008208847059345317	0.20048256486535895	0.0	cytoplasm
GO:0002526	16515	84	38	3	627	4	1	false	0.008414454017476139	0.20048256486535895	1.2007563488208086E-106	acute inflammatory response
GO:0034629	16515	17	38	1	2017	1	2	false	0.008428358948936055	0.20048256486535895	2.5143836360340262E-42	cellular protein-containing complex localization
GO:0005788	16515	279	38	4	4185	13	2	false	0.008546832854357278	0.200625655423334	0.0	endoplasmic reticulum lumen
GO:0062013	16515	118	38	3	4267	16	3	false	0.008874235906028441	0.20560567345915243	1.0600324648542682E-233	positive regulation of small molecule metabolic process
GO:0007586	16515	110	38	3	6028	24	1	false	0.009053737052862597	0.207075216696242	6.552652044774643E-238	digestion
GO:0050996	16515	23	38	2	705	5	4	false	0.009598864439291399	0.21676422986956778	1.1526113957225183E-43	positive regulation of lipid catabolic process
GO:0004687	16515	4	38	1	817	2	1	false	0.009773921808629626	0.21795845633244068	5.426465082275139E-11	myosin light chain kinase activity
GO:0031965	16515	279	38	3	3270	6	2	false	0.010116010612037846	0.222802011504636	0.0	nuclear membrane
GO:0009891	16515	1233	38	7	5739	13	3	false	0.010451595854561915	0.22693020896571817	0.0	positive regulation of biosynthetic process
GO:0030239	16515	60	38	2	1372	4	5	false	0.010664350353664701	0.22693020896571817	1.7680136070352242E-106	myofibril assembly
GO:0006959	16515	229	38	5	1668	11	1	false	0.010685054682242335	0.22693020896571817	5.969036595313538E-289	humoral immune response
GO:0019730	16515	97	38	3	1298	7	2	false	0.01135694924756937	0.23590592320109915	3.921431296900155E-149	antimicrobial humoral response
GO:0035701	16515	3	38	1	1315	5	1	false	0.01137214652202608	0.23590592320109915	2.6446329600537367E-9	hematopoietic stem cell migration
GO:0010876	16515	314	38	3	2808	5	1	false	0.01166058584296958	0.23910902464204292	0.0	lipid localization
GO:0002274	16515	604	38	7	1132	7	1	false	0.012112998052282541	0.24409168723446817	0.0	myeloid leukocyte activation
GO:1904724	16515	54	38	2	4039	13	2	false	0.012454062975701681	0.24409168723446817	6.012879368895791E-124	tertiary granule lumen
GO:0006955	16515	1668	38	11	7504	25	2	false	0.012465062963181006	0.24409168723446817	0.0	immune response
GO:0016020	16515	6329	38	21	10934	26	1	false	0.012523181936323373	0.24409168723446817	0.0	membrane
GO:0099503	16515	920	38	11	2016	14	1	false	0.0126961417532476	0.24409168723446817	0.0	secretory vesicle
GO:0051186	16515	395	38	4	8863	21	1	false	0.012724510601348396	0.24409168723446817	0.0	cofactor metabolic process
GO:1900046	16515	72	38	2	8971	22	3	false	0.013228374523343288	0.2509536466581049	2.0254549985864186E-181	regulation of hemostasis
GO:0003824	16515	6357	38	23	11969	31	1	false	0.013438571158509199	0.2509536466581049	0.0	catalytic activity
GO:1900076	16515	68	38	2	8378	22	3	false	0.013504232107162593	0.2509536466581049	5.486784592299067E-171	regulation of cellular response to insulin stimulus
GO:0016053	16515	274	38	3	5091	10	4	false	0.013950426260639477	0.25657278813382295	0.0	organic acid biosynthetic process
GO:0044872	16515	12	38	1	2531	3	1	false	0.014161866678596839	0.2578037770879261	7.114974671999097E-33	lipoprotein localization
GO:0015748	16515	82	38	2	2495	6	1	false	0.014689102715180483	0.2647005984230503	5.031686864014243E-156	organophosphate ester transport
GO:0004869	16515	52	38	2	715	3	2	false	0.014855831405617978	0.26502803227622473	2.0333802876737935E-80	cysteine-type endopeptidase inhibitor activity
GO:0004857	16515	323	38	4	1298	5	2	false	0.015177199233287761	0.2680804300216373	2.056087727E-315	enzyme inhibitor activity
GO:0008289	16515	670	38	4	9221	14	1	false	0.015363038684704573	0.26870255895600936	0.0	lipid binding
GO:0060312	16515	8	38	1	1027	2	3	false	0.01552621139562995	0.2689200109689692	3.3483161197220785E-20	regulation of blood vessel remodeling
GO:0035306	16515	49	38	2	1431	6	3	false	0.015782380388893666	0.27072852513256057	3.3019398014922675E-92	positive regulation of dephosphorylation
GO:0060332	16515	6	38	1	373	1	4	false	0.016085790884719314	0.2733052470318024	2.783754334221939E-13	positive regulation of response to interferon-gamma
GO:0015643	16515	11	38	1	9221	14	1	false	0.01658372694646657	0.2737866907197522	9.799160531280061E-37	toxic substance binding
GO:0004305	16515	4	38	1	1432	6	2	false	0.016672100753896406	0.2737866907197522	5.7313947788855176E-12	ethanolamine kinase activity
GO:0031081	16515	2	38	1	119	1	2	false	0.01680672268907591	0.2737866907197522	1.4242985329725256E-4	nuclear pore distribution
GO:0060297	16515	6	38	1	1769	5	7	false	0.016863030261133043	0.2737866907197522	2.3694735416190815E-17	regulation of sarcomere organization
GO:0010927	16515	98	38	2	3766	8	3	false	0.016945170929197746	0.2737866907197522	1.2331190990594007E-196	cellular component assembly involved in morphogenesis
GO:0062012	16515	382	38	4	6267	17	2	false	0.017152307881677833	0.2737866907197522	0.0	regulation of small molecule metabolic process
GO:0016209	16515	78	38	2	11970	31	2	false	0.017250809608747447	0.2737866907197522	1.1799331428031769E-203	antioxidant activity
GO:0051004	16515	21	38	2	156	2	2	false	0.017369727047144914	0.2737866907197522	1.8398825824442942E-26	regulation of lipoprotein lipase activity
GO:0032261	16515	5	38	1	284	1	3	false	0.017605633802817978	0.2737866907197522	6.729193409480086E-11	purine nucleotide salvage
GO:0005272	16515	65	38	2	486	2	2	false	0.017648805735858468	0.2737866907197522	1.705459747837584E-82	sodium channel activity
GO:0002366	16515	641	38	7	1133	7	2	false	0.018288810960410743	0.2805508452079973	0.0	leukocyte activation involved in immune response
GO:0043687	16515	342	38	4	3764	12	1	false	0.018399354758596234	0.2805508452079973	0.0	post-translational protein modification
GO:0035634	16515	4	38	1	845	4	1	false	0.018834114592653675	0.2825566710399392	4.741026906033371E-11	response to stilbenoid
GO:0042953	16515	12	38	1	1899	3	2	false	0.018847670321610294	0.2825566710399392	2.2550797828374613E-31	lipoprotein transport
GO:0015886	16515	8	38	1	2505	6	4	false	0.01902818655928105	0.2828857068479783	2.629770947409405E-23	heme transport
GO:0043101	16515	15	38	1	3040	4	3	false	0.01960084590224042	0.2889909842115447	7.73428312377443E-41	purine-containing compound salvage
GO:0043229	16515	9004	38	23	10673	23	2	false	0.019930365628915907	0.2900813008130364	0.0	intracellular organelle
GO:0070444	16515	7	38	1	350	1	2	false	0.020000000000001947	0.2900813008130364	8.320984441311174E-15	oligodendrocyte progenitor proliferation
GO:0005577	16515	8	38	1	4715	12	2	false	0.020194967490476442	0.2905469516371772	1.6605324640845316E-25	fibrinogen complex
GO:0006869	16515	277	38	3	2518	6	2	false	0.020450229469478436	0.29116648957511	0.0	lipid transport
GO:0006644	16515	380	38	5	3365	15	3	false	0.020564449375820547	0.29116648957511	0.0	phospholipid metabolic process
GO:0060298	16515	4	38	1	767	4	7	false	0.020738160356786255	0.2913140006024148	6.98927799081693E-11	positive regulation of sarcomere organization
GO:0033270	16515	9	38	1	10934	26	2	false	0.021206385605222852	0.2955639993727935	1.6299777810945644E-31	paranode region of axon
GO:0051664	16515	2	38	1	93	1	2	false	0.02150537634408571	0.29740768525464273	2.337540906965817E-4	nuclear pore localization
GO:0090209	16515	7	38	1	2199	7	4	false	0.022101066574224656	0.30033140666890246	2.0464703028360487E-20	negative regulation of triglyceride metabolic process
GO:0002034	16515	3	38	1	135	1	3	false	0.02222222222222263	0.30033140666890246	2.4937966807567146E-6	regulation of blood vessel diameter by renin-angiotensin
GO:0045833	16515	67	38	2	3393	12	3	false	0.022316429313806938	0.30033140666890246	1.984720675303163E-142	negative regulation of lipid metabolic process
GO:0042439	16515	4	38	1	354	2	2	false	0.02250284086362139	0.30033140666890246	1.554474114132191E-9	ethanolamine-containing compound metabolic process
GO:0051918	16515	10	38	1	4831	11	5	false	0.022558524940377203	0.30033140666890246	5.289817592835367E-31	negative regulation of fibrinolysis
GO:0031032	16515	180	38	3	629	3	1	false	0.023156222205741223	0.30441163577826585	8.131116937403788E-163	actomyosin structure organization
GO:0022411	16515	554	38	5	6509	20	1	false	0.023206268198343136	0.30441163577826585	0.0	cellular component disassembly
GO:0002430	16515	8	38	1	336	1	1	false	0.023809523809525508	0.3100451859576169	2.699416035272093E-16	complement receptor mediated signaling pathway
GO:0033700	16515	11	38	2	68	2	1	false	0.024143985952590194	0.3121222531842095	6.522910308385423E-13	phospholipid efflux
GO:0019637	16515	1008	38	7	9042	27	2	false	0.025181718775777157	0.3231955848632118	0.0	organophosphate metabolic process
GO:1904478	16515	7	38	1	1619	6	3	false	0.025702429120926247	0.3261649564640175	1.7512307306088993E-19	regulation of intestinal absorption
GO:0017056	16515	24	38	1	931	1	3	false	0.025778732545642637	0.3261649564640175	4.653282693968263E-48	structural constituent of nuclear pore
GO:0060228	16515	6	38	1	455	2	2	false	0.026228397153517505	0.3295173276188397	8.387635602262936E-14	phosphatidylcholine-sterol O-acyltransferase activator activity
GO:0043173	16515	10	38	1	372	1	2	false	0.026881720430107066	0.3351133113259485	8.078342305611446E-20	nucleotide salvage
GO:0010872	16515	11	38	1	4798	12	3	false	0.0271979961582309	0.3351133113259485	1.3015925042808825E-33	regulation of cholesterol esterification
GO:0002443	16515	689	38	8	1079	8	1	false	0.02723734873445209	0.3351133113259485	1.0361788699599989E-305	leukocyte mediated immunity
GO:1990748	16515	101	38	2	12841	33	3	false	0.02760743572565202	0.33734017352440554	1.503434732109384E-255	cellular detoxification
GO:0097237	16515	214	38	3	3046	10	2	false	0.028374751400929855	0.3433827862623133	0.0	cellular response to toxic substance
GO:0031091	16515	89	38	4	775	11	1	false	0.02848691276167173	0.3433827862623133	2.2539452760909514E-119	platelet alpha granule
GO:0006999	16515	13	38	1	1780	4	2	false	0.028919117256298067	0.3440440638351278	3.6132322088311927E-33	nuclear pore organization
GO:0050896	16515	7281	38	25	13878	36	1	false	0.02909946528920901	0.3440440638351278	0.0	response to stimulus
GO:0050818	16515	73	38	2	2930	11	2	false	0.02912032154658313	0.3440440638351278	9.157283958916781E-148	regulation of coagulation
GO:0070447	16515	3	38	1	101	1	4	false	0.029702970297029296	0.34584256280975256	6.00060006000592E-6	positive regulation of oligodendrocyte progenitor proliferation
GO:1903035	16515	75	38	2	1851	7	3	false	0.029810319916304402	0.34584256280975256	9.980111061086354E-136	negative regulation of response to wounding
GO:0010873	16515	8	38	1	2648	10	4	false	0.02985412257438447	0.34584256280975256	1.6856727131296826E-23	positive regulation of cholesterol esterification
GO:0019433	16515	29	38	3	91	3	2	false	0.030077787381158266	0.3461856302450732	2.058059904676929E-24	triglyceride catabolic process
GO:0010866	16515	15	38	1	2844	6	4	false	0.0312583515086602	0.3565647090554486	2.1067700147204116E-40	regulation of triglyceride biosynthetic process
GO:0031093	16515	66	38	4	331	7	2	false	0.031441557709067355	0.3565647090554486	2.8063176019069194E-71	platelet alpha granule lumen
GO:0019538	16515	5250	38	21	8935	27	3	false	0.03157916145222023	0.3565647090554486	0.0	protein metabolic process
GO:0047391	16515	3	38	1	187	2	1	false	0.03191305847852207	0.3580685303502099	9.324487502856114E-7	alkylglycerophosphoethanolamine phosphodiesterase activity
GO:0006633	16515	128	38	3	786	5	3	false	0.03284609106595239	0.3620903550416371	5.342951340667156E-151	fatty acid biosynthetic process
GO:0034368	16515	26	38	3	79	3	2	false	0.032878513891171045	0.3620903550416371	1.9271057760405133E-21	protein-lipid complex remodeling
GO:0032368	16515	76	38	2	1775	7	3	false	0.0330415958129884	0.3620903550416371	1.1060396422985207E-135	regulation of lipid transport
GO:0050817	16515	313	38	4	6028	24	1	false	0.033278432381969425	0.3620903550416371	0.0	coagulation
GO:0004035	16515	13	38	1	390	1	1	false	0.03333333333333681	0.3620903550416371	1.578492198903356E-24	alkaline phosphatase activity
GO:0008286	16515	134	38	2	730	2	2	false	0.03348929853243841	0.3620903550416371	1.870730215662838E-150	insulin receptor signaling pathway
GO:0098754	16515	112	38	2	13878	36	2	false	0.03402646896766681	0.36568205203805776	3.5472569958425475E-282	detoxification
GO:0031143	16515	17	38	1	1906	4	1	false	0.03522969477903588	0.3763459609928145	6.607810372755712E-42	pseudopodium
GO:0034369	16515	26	38	3	77	3	3	false	0.035543403964456016	0.3771803959175252	4.308717631335978E-21	plasma lipoprotein particle remodeling
GO:0002523	16515	8	38	1	885	4	2	false	0.03573065409756825	0.3771803959175252	1.10599643597444E-19	leukocyte migration involved in inflammatory response
GO:0070944	16515	4	38	1	217	2	2	false	0.036610343061952	0.3841932471913081	1.1128727887356074E-8	neutrophil-mediated killing of bacterium
GO:0050819	16515	49	38	2	1235	8	3	false	0.037067738886796	0.3867183986786203	5.146276480119047E-89	negative regulation of coagulation
GO:0006188	16515	10	38	1	264	1	3	false	0.03787878787878907	0.3902355689463817	2.622137561722428E-18	IMP biosynthetic process
GO:0043274	16515	14	38	1	2163	6	1	false	0.03825547563785113	0.3902355689463817	1.8532179586867794E-36	phospholipase binding
GO:0042805	16515	37	38	1	957	1	1	false	0.03866248693834438	0.3902355689463817	1.41627919278228E-67	actinin binding
GO:0001518	16515	11	38	1	561	2	3	false	0.038865546218502946	0.3902355689463817	2.5433743110794345E-23	voltage-gated sodium channel complex
GO:0004622	16515	20	38	2	293	5	2	false	0.03915868080482613	0.3902355689463817	2.1720043749484096E-31	lysophospholipase activity
GO:0046931	16515	19	38	1	1426	3	1	false	0.03946904990780941	0.3902355689463817	1.6185611472060907E-43	pore complex assembly
GO:0046475	16515	20	38	2	355	6	3	false	0.039516399894443166	0.3902355689463817	4.1531115017860916E-33	glycerophospholipid catabolic process
GO:0004175	16515	674	38	11	1042	12	1	false	0.039683444737498075	0.3902355689463817	5.225545316484879E-293	endopeptidase activity
GO:0051495	16515	211	38	2	1750	3	3	false	0.039968677753787554	0.3902355689463817	6.3205459415251435E-279	positive regulation of cytoskeleton organization
GO:0020027	16515	13	38	1	7022	22	2	false	0.04000578945579063	0.3902355689463817	6.239022826966505E-41	hemoglobin metabolic process
GO:0046461	16515	35	38	3	244	6	2	false	0.0400147804201026	0.3902355689463817	3.701678993634685E-43	neutral lipid catabolic process
GO:0061025	16515	959	38	10	1951	13	1	false	0.040029769684522334	0.3902355689463817	0.0	membrane fusion
GO:1901681	16515	213	38	2	9221	14	1	false	0.04026703054594047	0.39041512224977065	0.0	sulfur compound binding
GO:0042228	16515	18	38	1	1752	4	3	false	0.04050104665018335	0.39056144445366003	2.889219251033029E-43	interleukin-8 biosynthetic process
GO:0031328	16515	1186	38	6	5530	13	4	false	0.04105985228460893	0.3934868740254407	0.0	positive regulation of cellular biosynthetic process
GO:0004143	16515	10	38	1	1432	6	2	false	0.041245541167464914	0.3934868740254407	1.0327867440941084E-25	diacylglycerol kinase activity
GO:0050997	16515	28	38	1	9221	14	1	false	0.04171152206963084	0.39581572006500754	3.077351686229702E-82	quaternary ammonium group binding
GO:1905952	16515	110	38	2	2596	8	2	false	0.04215046882623165	0.3958886651304272	4.413002076678623E-197	regulation of lipid localization
GO:0060009	16515	14	38	1	983	3	3	false	0.04216303047913743	0.3958886651304272	1.2163223680634676E-31	Sertoli cell development
GO:0070279	16515	49	38	1	3407	3	4	false	0.04254120736191901	0.3961509992598077	7.054933443772838E-111	vitamin B6 binding
GO:0070192	16515	52	38	1	1218	1	2	false	0.042692939244679214	0.3961509992598077	8.562509276619807E-93	chromosome organization involved in meiotic cell cycle
GO:0008332	16515	3	38	1	70	1	1	false	0.04285714285714287	0.3961509992598077	1.8268176835951568E-5	low voltage-gated calcium channel activity
GO:0015629	16515	696	38	3	1977	3	1	false	0.043510372875350485	0.3998770474097072	0.0	actin cytoskeleton
GO:0002252	16515	1079	38	8	2527	11	1	false	0.0438291819732441	0.3998770474097072	0.0	immune effector process
GO:0044058	16515	24	38	1	546	1	2	false	0.04395604395605155	0.3998770474097072	2.1029786514555012E-42	regulation of digestive system process
GO:0010984	16515	14	38	1	2801	9	2	false	0.04415682642360556	0.3998770474097072	4.922175367782331E-38	regulation of lipoprotein particle clearance
GO:0017144	16515	582	38	4	8863	21	1	false	0.04508947527062849	0.4032908138562303	0.0	drug metabolic process
GO:0010985	16515	8	38	1	1044	6	3	false	0.04521148648371505	0.4032908138562303	2.934892991218551E-20	negative regulation of lipoprotein particle clearance
GO:0042036	16515	24	38	1	2080	4	6	false	0.04539333750398182	0.4032908138562303	1.6482816686920591E-56	negative regulation of cytokine biosynthetic process
GO:0070445	16515	7	38	1	154	1	3	false	0.045454545454545206	0.4032908138562303	2.817465499329209E-12	regulation of oligodendrocyte progenitor proliferation
GO:0071682	16515	15	38	1	4180	13	2	false	0.04572363658317745	0.4032908138562303	6.453232791704894E-43	endocytic vesicle lumen
GO:0009395	16515	34	38	2	561	6	3	false	0.04589015426727284	0.4032908138562303	2.8095326279632123E-55	phospholipid catabolic process
GO:0051883	16515	11	38	1	1872	8	2	false	0.04613759750381728	0.40347781346475503	4.155038700996237E-29	killing of cells in other organism involved in symbiotic interaction
GO:0046434	16515	103	38	2	2603	9	2	false	0.046555069525970896	0.4051426538260101	1.2305227456958408E-187	organophosphate catabolic process
GO:0048661	16515	81	38	2	844	4	3	false	0.04804736633360823	0.41088562649546173	2.8337326945020003E-115	positive regulation of smooth muscle cell proliferation
GO:0046627	16515	30	38	1	1234	2	4	false	0.048050570415647344	0.41088562649546173	6.894997513432396E-61	negative regulation of insulin receptor signaling pathway
GO:0071236	16515	121	38	2	3002	9	2	false	0.048184394242975485	0.41088562649546173	1.6073865413018468E-219	cellular response to antibiotic
GO:0043691	16515	16	38	2	71	2	1	false	0.04828973843058412	0.41088562649546173	3.1234669899124287E-16	reverse cholesterol transport
GO:0009636	16515	467	38	4	3829	12	1	false	0.0485918807708988	0.41088562649546173	0.0	response to toxic substance
GO:0060330	16515	24	38	1	492	1	3	false	0.04878048780487151	0.41088562649546173	2.7111032674442323E-41	regulation of response to interferon-gamma
GO:0005783	16515	543	38	4	8452	22	3	false	0.04894350773703686	0.41088562649546173	0.0	endoplasmic reticulum
GO:0006957	16515	13	38	1	782	3	2	false	0.049109443922311855	0.41088562649546173	1.6832304203465595E-28	complement activation, alternative pathway
GO:0048769	16515	3	38	1	180	3	2	false	0.049442386960431864	0.41088562649546173	1.0461783106312284E-6	sarcomerogenesis
GO:0010565	16515	147	38	2	4841	12	3	false	0.049518166870249035	0.41088562649546173	3.3454489046198937E-285	regulation of cellular ketone metabolic process
GO:0002376	16515	2527	38	11	13878	36	1	false	0.05034958875998931	0.41585030716583765	0.0	immune system process
GO:0055001	16515	154	38	2	1990	5	2	false	0.05093385161283172	0.41873728699212803	1.2776158936605442E-234	muscle cell development
GO:0110150	16515	25	38	1	4729	10	3	false	0.05167325779513897	0.4228673940666418	2.233631161827527E-67	negative regulation of biomineralization
GO:0006629	16515	1169	38	7	8996	27	2	false	0.052321027381984755	0.42621330068246943	0.0	lipid metabolic process
GO:0060335	16515	6	38	1	114	1	4	false	0.05263157894736951	0.4265725515944806	3.749635196117E-10	positive regulation of interferon-gamma-mediated signaling pathway
GO:0009611	16515	602	38	5	3575	13	1	false	0.05284334859998891	0.4265725515944806	0.0	response to wounding
GO:0071467	16515	16	38	1	296	1	2	false	0.054054054054049096	0.42982041066558163	9.102773855012926E-27	cellular response to pH
GO:0031941	16515	34	38	1	4867	8	2	false	0.05457736443474287	0.42982041066558163	1.4238148051912704E-87	filamentous actin
GO:0019825	16515	33	38	1	1191	2	2	false	0.05467053320072713	0.42982041066558163	4.245283560802281E-65	oxygen binding
GO:0070291	16515	4	38	1	73	1	2	false	0.054794520547945494	0.42982041066558163	9.187545363505383E-7	N-acylethanolamine metabolic process
GO:0051873	16515	11	38	1	983	5	3	false	0.05482204669937225	0.42982041066558163	5.098627552391005E-26	killing by host of symbiont cells
GO:0051184	16515	11	38	1	979	5	2	false	0.05504144455976346	0.42982041066558163	5.333746502183904E-26	cofactor transmembrane transporter activity
GO:0060008	16515	19	38	1	1350	4	3	false	0.05517898086053353	0.42982041066558163	4.6133528437740575E-43	Sertoli cell differentiation
GO:0032369	16515	12	38	1	638	3	4	false	0.0554570441176859	0.42982041066558163	1.1686601280837043E-25	negative regulation of lipid transport
GO:0046040	16515	13	38	1	462	2	2	false	0.055544600013153166	0.42982041066558163	1.6901585063138733E-25	IMP metabolic process
GO:0016192	16515	2128	38	12	4702	18	1	false	0.05584901507244169	0.42982041066558163	0.0	vesicle-mediated transport
GO:0015914	16515	68	38	2	471	3	3	false	0.05595028362340659	0.42982041066558163	6.882148611013762E-84	phospholipid transport
GO:0010897	16515	5	38	1	261	3	5	false	0.05659050486636669	0.42982041066558163	1.0297096845670135E-10	negative regulation of triglyceride catabolic process
GO:0015711	16515	355	38	3	2603	7	2	false	0.05771874014938542	0.42982041066558163	0.0	organic anion transport
GO:0034433	16515	15	38	1	511	2	2	false	0.057902613100038455	0.42982041066558163	3.8043541595167823E-29	steroid esterification
GO:0046033	16515	10	38	1	845	5	3	false	0.05792157025324469	0.42982041066558163	2.0625819574992086E-23	AMP metabolic process
GO:0010867	16515	12	38	1	1213	6	5	false	0.058024916317921824	0.42982041066558163	4.9855443967129457E-29	positive regulation of triglyceride biosynthetic process
GO:0010692	16515	9	38	1	155	1	2	false	0.058064516129031976	0.42982041066558163	8.903116785239736E-15	regulation of alkaline phosphatase activity
GO:0033194	16515	16	38	1	1615	6	2	false	0.05807750690193293	0.42982041066558163	1.0525250961330973E-38	response to hydroperoxide
GO:0031638	16515	50	38	3	188	4	1	false	0.05823043248857904	0.42982041066558163	7.804904553530162E-47	zymogen activation
GO:0055090	16515	32	38	2	131	2	1	false	0.0582501467997628	0.42982041066558163	2.8987512571365007E-31	acylglycerol homeostasis
GO:0005215	16515	1093	38	6	11969	31	1	false	0.058305235079075535	0.42982041066558163	0.0	transporter activity
GO:0032682	16515	16	38	1	273	1	3	false	0.058608058608052016	0.43027480064512263	3.440605265704763E-26	negative regulation of chemokine production
GO:0044281	16515	1811	38	9	9406	27	1	false	0.059801437051278786	0.4359047263864536	0.0	small molecule metabolic process
GO:0009132	16515	144	38	2	587	2	1	false	0.059863597513834715	0.4359047263864536	2.442921476294658E-141	nucleoside diphosphate metabolic process
GO:0005539	16515	200	38	2	811	2	1	false	0.060586686151892735	0.4376111580873779	5.617932269535467E-196	glycosaminoglycan binding
GO:0071636	16515	13	38	1	423	2	3	false	0.06059180083582448	0.4376111580873779	5.404293090994332E-25	positive regulation of transforming growth factor beta production
GO:0016485	16515	188	38	4	1689	14	2	false	0.06083383811977002	0.4376111580873779	2.1545479480890457E-255	protein processing
GO:0032717	16515	17	38	1	276	1	3	false	0.061594202898553656	0.44094747682790364	1.8793639951260207E-27	negative regulation of interleukin-8 production
GO:0035773	16515	60	38	1	971	1	3	false	0.06179196704426901	0.44094747682790364	3.1287075749082685E-97	insulin secretion involved in cellular response to glucose stimulus
GO:0046460	16515	30	38	1	4682	10	3	false	0.06231706541159845	0.44292288722825346	2.244670909806688E-78	neutral lipid biosynthetic process
GO:0070942	16515	5	38	1	545	7	2	false	0.06281655810938902	0.4447013478855159	2.5420814576713708E-12	neutrophil mediated cytotoxicity
GO:0070633	16515	17	38	1	4702	18	1	false	0.06322765359301266	0.44564052790626746	1.3640807703133108E-48	transepithelial transport
GO:0060229	16515	9	38	1	693	5	2	false	0.0634488195561614	0.44564052790626746	1.0370924707065695E-20	lipase activator activity
GO:1903054	16515	10	38	1	918	6	3	false	0.06377435010070444	0.4459511378286253	8.968069890260433E-24	negative regulation of extracellular matrix organization
GO:0031210	16515	28	38	1	2133	5	3	false	0.06399298838796416	0.4459511378286253	2.2371409703405223E-64	phosphatidylcholine binding
GO:0031325	16515	2641	38	10	9799	23	4	false	0.06469425133445628	0.44809340506681894	0.0	positive regulation of cellular metabolic process
GO:1900077	16515	32	38	1	4305	9	4	false	0.06500260765744151	0.44809340506681894	1.5247211787342267E-81	negative regulation of cellular response to insulin stimulus
GO:0045079	16515	3	38	1	46	1	4	false	0.06521739130434723	0.44809340506681894	6.587615283267417E-5	negative regulation of chemokine biosynthetic process
GO:0003951	16515	16	38	1	1432	6	2	false	0.06530509266668885	0.44809340506681894	7.278748619282028E-38	NAD+ kinase activity
GO:0002227	16515	17	38	1	760	3	2	false	0.06569999061390222	0.4490757979126497	4.523992731732687E-35	innate immune response in mucosa
GO:0046031	16515	119	38	2	461	2	2	false	0.06621710836555658	0.4508829058173776	1.0795618302038853E-113	ADP metabolic process
GO:0002576	16515	123	38	4	744	10	1	false	0.0666771045219748	0.45154164749186837	3.3346792289972616E-144	platelet degranulation
GO:1905953	16515	28	38	1	4866	12	3	false	0.06697996937730512	0.45154164749186837	1.892877187164523E-74	negative regulation of lipid localization
GO:0016925	16515	77	38	1	1148	1	2	false	0.06707317073169569	0.45154164749186837	4.7725773058304994E-122	protein sumoylation
GO:1990051	16515	25	38	1	371	1	1	false	0.06738544474393396	0.45193847151570743	2.0676431385892907E-39	activation of protein kinase C activity
GO:0061045	16515	66	38	2	723	5	4	false	0.06852837721121097	0.45788249042996393	2.3013751358828673E-95	negative regulation of wound healing
GO:0065008	16515	3583	38	13	9584	24	1	false	0.07000298962447098	0.458805019736495	0.0	regulation of biological quality
GO:1900048	16515	23	38	1	5370	17	3	false	0.07047117061696112	0.458805019736495	4.401246252698004E-64	positive regulation of hemostasis
GO:0015850	16515	190	38	2	2495	6	1	false	0.07056861687984273	0.458805019736495	5.6248850294533935E-291	organic hydroxy compound transport
GO:0034111	16515	15	38	1	212	1	3	false	0.07075471698112916	0.458805019736495	2.7646429943357656E-23	negative regulation of homotypic cell-cell adhesion
GO:0030036	16515	629	38	3	1519	3	2	false	0.07080480055741242	0.458805019736495	0.0	actin cytoskeleton organization
GO:0015081	16515	146	38	2	547	2	3	false	0.07088280397240815	0.458805019736495	3.9035497607233794E-137	sodium ion transmembrane transporter activity
GO:0043094	16515	31	38	1	8863	21	1	false	0.07101573367389147	0.458805019736495	3.654518080227589E-89	cellular metabolic compound salvage
GO:0051044	16515	15	38	1	616	3	5	false	0.07140071337260674	0.458805019736495	2.225379926628822E-30	positive regulation of membrane protein ectodomain proteolysis
GO:0030193	16515	71	38	2	1086	7	5	false	0.0714667846440516	0.458805019736495	2.521939695600683E-113	regulation of blood coagulation
GO:0042157	16515	111	38	2	5250	21	1	false	0.07167396492306059	0.458805019736495	6.563890444493433E-233	lipoprotein metabolic process
GO:0006464	16515	3764	38	12	4687	12	2	false	0.07170567708326436	0.458805019736495	0.0	cellular protein modification process
GO:0050878	16515	455	38	4	3583	13	1	false	0.0719881909548627	0.458805019736495	0.0	regulation of body fluid levels
GO:0005922	16515	17	38	1	464	2	2	false	0.07200975646088487	0.458805019736495	2.2340470108157416E-31	connexin complex
GO:0009925	16515	36	38	1	2397	5	3	false	0.0729309040163724	0.46155789584380097	1.040395867728368E-80	basal plasma membrane
GO:0006646	16515	15	38	1	205	1	2	false	0.0731707317073163	0.46155789584380097	4.656646941425182E-23	phosphatidylethanolamine biosynthetic process
GO:0048660	16515	128	38	2	1355	5	2	false	0.07321798459854018	0.46155789584380097	2.4481760958231594E-183	regulation of smooth muscle cell proliferation
GO:0004630	16515	5	38	1	266	4	2	false	0.0734984730117526	0.46169463328509375	9.3582096161136E-11	phospholipase D activity
GO:0140096	16515	3053	38	15	6357	23	1	false	0.07399552949460028	0.4617749047963491	0.0	catalytic activity, acting on a protein
GO:0031331	16515	344	38	3	4074	12	4	false	0.07406286704447572	0.4617749047963491	0.0	positive regulation of cellular catabolic process
GO:0004683	16515	31	38	1	817	2	1	false	0.07449240406079902	0.4617749047963491	7.699343568348879E-57	calmodulin-dependent protein kinase activity
GO:0002263	16515	642	38	7	2060	13	3	false	0.07454662140210119	0.4617749047963491	0.0	cell activation involved in immune response
GO:0051179	16515	5875	38	20	13878	36	1	false	0.0758785602290594	0.46422685510604245	0.0	localization
GO:0006501	16515	6	38	1	79	1	2	false	0.07594936708860675	0.46422685510604245	3.597605196539013E-9	C-terminal protein lipidation
GO:0072330	16515	185	38	3	637	4	2	false	0.07600360398269237	0.46422685510604245	5.900897531296225E-166	monocarboxylic acid biosynthetic process
GO:1904994	16515	22	38	1	289	1	2	false	0.07612456747405696	0.46422685510604245	1.8496623212090435E-33	regulation of leukocyte adhesion to vascular endothelial cell
GO:0036149	16515	15	38	1	196	1	1	false	0.07653061224490068	0.46422685510604245	9.35999160552854E-23	phosphatidylinositol acyl-chain remodeling
GO:1904996	16515	17	38	1	222	1	3	false	0.07657657657657428	0.46422685510604245	8.629186556144337E-26	positive regulation of leukocyte adhesion to vascular endothelial cell
GO:0005080	16515	54	38	1	700	1	1	false	0.07714285714285095	0.46422685510604245	4.358832898077968E-82	protein kinase C binding
GO:0071604	16515	27	38	1	686	2	1	false	0.07722329807838473	0.46422685510604245	4.801328888453916E-49	transforming growth factor beta production
GO:0051174	16515	1639	38	8	5798	17	2	false	0.0772844035686629	0.46422685510604245	0.0	regulation of phosphorus metabolic process
GO:0019216	16515	359	38	3	5255	15	2	false	0.07793720708638374	0.4651081950116841	0.0	regulation of lipid metabolic process
GO:0008201	16515	145	38	2	1477	5	3	false	0.07851398583281698	0.4651081950116841	3.3157691700586924E-205	heparin binding
GO:0051043	16515	23	38	1	2813	10	5	false	0.07894130197919719	0.4651081950116841	1.3205516934111923E-57	regulation of membrane protein ectodomain proteolysis
GO:0006639	16515	103	38	4	395	7	2	false	0.07907852076677581	0.4651081950116841	7.915149252012762E-98	acylglycerol metabolic process
GO:2000049	16515	11	38	1	271	2	3	false	0.07967746344129398	0.4651081950116841	8.468282606559207E-20	positive regulation of cell-cell adhesion mediated by cadherin
GO:0032965	16515	34	38	1	2886	7	3	false	0.07968896304170302	0.4651081950116841	8.03228515884557E-80	regulation of collagen biosynthetic process
GO:0006952	16515	1379	38	8	3575	13	1	false	0.07978359238982119	0.4651081950116841	0.0	defense response
GO:0043299	16515	502	38	7	1308	11	2	false	0.07991808404973079	0.4651081950116841	0.0	leukocyte degranulation
GO:0030431	16515	21	38	1	6028	24	1	false	0.08049176670710988	0.4651081950116841	2.1870196087288147E-60	sleep
GO:0010714	16515	24	38	1	2876	10	3	false	0.08050560854515111	0.4651081950116841	6.661380876681531E-60	positive regulation of collagen metabolic process
GO:0019217	16515	80	38	2	629	4	3	false	0.08080858805659118	0.4651081950116841	1.7487053013790567E-103	regulation of fatty acid metabolic process
GO:0046394	16515	274	38	3	923	4	2	false	0.08089649907268828	0.4651081950116841	5.635438849437825E-243	carboxylic acid biosynthetic process
GO:0006109	16515	196	38	2	4889	12	2	false	0.08104994597904983	0.4651081950116841	0.0	regulation of carbohydrate metabolic process
GO:0007431	16515	33	38	1	407	1	2	false	0.08108108108107273	0.4651081950116841	2.518283967685269E-49	salivary gland development
GO:0051241	16515	1010	38	6	7773	24	3	false	0.08150527945556053	0.4652537809732379	0.0	negative regulation of multicellular organismal process
GO:0045415	16515	4	38	1	49	1	4	false	0.08163265306122532	0.4652537809732379	4.719741735732198E-6	negative regulation of interleukin-8 biosynthetic process
GO:0010644	16515	29	38	1	5113	15	1	false	0.08188883813093985	0.4652537809732379	2.6883785866013425E-77	cell communication by electrical coupling
GO:0010712	16515	37	38	1	5143	12	2	false	0.08308096835369179	0.46929318683095	7.587497571855267E-95	regulation of collagen metabolic process
GO:0050829	16515	63	38	2	217	2	1	false	0.08333333333332374	0.46929318683095	2.817194087801473E-56	defense response to Gram-negative bacterium
GO:0071634	16515	27	38	1	632	2	2	false	0.08368272181988998	0.46929318683095	4.594769149346854E-48	regulation of transforming growth factor beta production
GO:0035774	16515	31	38	1	2136	6	4	false	0.08407456621843351	0.46929318683095	6.199843901780296E-70	positive regulation of insulin secretion involved in cellular response to glucose stimulus
GO:0032964	16515	42	38	1	4795	10	2	false	0.08429420098937308	0.46929318683095	4.293043526530898E-104	collagen biosynthetic process
GO:1902905	16515	191	38	2	1469	4	3	false	0.08445917293594425	0.46929318683095	9.513506622658477E-246	positive regulation of supramolecular fiber organization
GO:0043621	16515	52	38	1	5904	10	1	false	0.08472786441830849	0.46929318683095	8.032723588308607E-129	protein self-association
GO:0036315	16515	18	38	1	1231	6	4	false	0.08475424695383849	0.46929318683095	1.7215981902781952E-40	cellular response to sterol
GO:0042033	16515	13	38	1	153	1	3	false	0.08496732026143321	0.46929318683095	4.178158663787962E-19	chemokine biosynthetic process
GO:0070167	16515	80	38	1	1826	2	3	false	0.08572671758013299	0.4711216668863476	4.9818310503490906E-142	regulation of biomineral tissue development
GO:1901571	16515	37	38	1	2495	6	1	false	0.08582653684869	0.4711216668863476	3.661203884702522E-83	fatty acid derivative transport
GO:0032371	16515	36	38	2	121	2	2	false	0.08677685950413355	0.47487704710237505	1.2946692392797265E-31	regulation of sterol transport
GO:0006517	16515	29	38	1	3835	12	2	false	0.08718257117600212	0.47563824763910634	1.1572705986457215E-73	protein deglycosylation
GO:0090130	16515	269	38	3	6028	24	1	false	0.08918431098306141	0.4830221189720825	0.0	tissue migration
GO:0010922	16515	26	38	1	1127	4	4	false	0.08925059449724854	0.4830221189720825	2.408756058668931E-53	positive regulation of phosphatase activity
GO:0071166	16515	125	38	1	2730	2	1	false	0.08949460213628802	0.4830221189720825	1.015110550149462E-219	ribonucleoprotein complex localization
GO:0002275	16515	511	38	7	720	7	2	false	0.08961901422632249	0.4830221189720825	1.3157014001705533E-187	myeloid cell activation involved in immune response
GO:0032372	16515	4	38	1	87	2	3	false	0.09035017375033624	0.4854961143692767	4.492574896839481E-7	negative regulation of sterol transport
GO:0045073	16515	13	38	1	143	1	3	false	0.09090909090908686	0.4870324870324654	1.0447683058216848E-18	regulation of chemokine biosynthetic process
GO:0050820	16515	24	38	1	1758	7	3	false	0.0918876658266303	0.4908011851338577	9.566242373399216E-55	positive regulation of coagulation
GO:0005775	16515	163	38	2	6667	21	2	false	0.0921643374811179	0.4908094867651174	0.0	vacuolar lumen
GO:0001961	16515	37	38	1	1914	5	4	false	0.09308434860024674	0.493790601839233	7.22725453755113E-79	positive regulation of cytokine-mediated signaling pathway
GO:0034774	16515	308	38	7	777	11	2	false	0.09343315356960347	0.493790601839233	8.520039418807577E-226	secretory granule lumen
GO:0070945	16515	3	38	1	63	2	2	false	0.09370199692780407	0.493790601839233	2.51819395129817E-5	neutrophil-mediated killing of gram-negative bacterium
GO:0045017	16515	227	38	2	4759	11	3	false	0.0938312858876121	0.493790601839233	0.0	glycerolipid biosynthetic process
GO:0048870	16515	1451	38	6	2148	6	3	false	0.09469758385324897	0.496106785317023	0.0	cell motility
GO:0002923	16515	11	38	1	116	1	3	false	0.09482758620689734	0.496106785317023	1.272163733426113E-15	regulation of humoral immune response mediated by circulating immunoglobulin
GO:0034104	16515	18	38	1	1086	6	3	false	0.0956279744694594	0.49883130541963616	1.6707852052971125E-39	negative regulation of tissue remodeling
GO:0032102	16515	305	38	3	3240	12	3	false	0.09596576974974343	0.4988911900601062	0.0	negative regulation of response to external stimulus
GO:0017001	16515	42	38	1	2097	5	2	false	0.09629935990942667	0.4988911900601062	6.607659965766258E-89	antibiotic catabolic process
GO:0009605	16515	2447	38	12	7281	25	1	false	0.09647839718090617	0.4988911900601062	0.0	response to external stimulus
GO:0046039	16515	23	38	1	460	2	3	false	0.09760348583879186	0.5032503431687996	2.5817776584311528E-39	GTP metabolic process
GO:0008217	16515	151	38	2	3645	13	2	false	0.09864406628263817	0.5065993942102195	3.075095269660697E-272	regulation of blood pressure
GO:0035725	16515	154	38	2	790	3	2	false	0.09882095806342846	0.5065993942102195	1.575889815423574E-168	sodium ion transmembrane transport
GO:0014015	16515	59	38	1	588	1	3	false	0.10034013605443187	0.509485944073478	1.1392704759224441E-82	positive regulation of gliogenesis
GO:1903053	16515	37	38	1	2460	7	2	false	0.10076865802385497	0.509485944073478	6.198706343481092E-83	regulation of extracellular matrix organization
GO:0033002	16515	182	38	2	1612	5	1	false	0.10078251542766081	0.509485944073478	4.947646087679189E-246	muscle cell proliferation
GO:0140272	16515	70	38	1	9221	14	1	false	0.10125880359819923	0.509485944073478	4.549597874336964E-178	exogenous protein binding
GO:0030168	16515	146	38	3	1380	11	2	false	0.10152808910675035	0.509485944073478	1.266252055526904E-201	platelet activation
GO:0018410	16515	9	38	1	342	4	1	false	0.10160950056960967	0.509485944073478	6.304153513610184E-18	C-terminal protein amino acid modification
GO:0098772	16515	1567	38	7	11969	31	2	false	0.10163358738180678	0.509485944073478	0.0	molecular function regulator
GO:1903318	16515	30	38	1	2257	8	4	false	0.10166871978147879	0.509485944073478	7.975971129645928E-69	negative regulation of protein maturation
GO:0044419	16515	1871	38	8	13878	36	1	false	0.10265321914643583	0.5109710093560096	0.0	interspecies interaction between organisms
GO:0031974	16515	3948	38	13	10934	26	1	false	0.10313335421073533	0.5109710093560096	0.0	membrane-enclosed lumen
GO:0008009	16515	39	38	1	378	1	3	false	0.10317460317460615	0.5109710093560096	4.669089376959637E-54	chemokine activity
GO:0030195	16515	48	38	2	328	4	5	false	0.10369191106345352	0.5109710093560096	8.004477107870123E-59	negative regulation of blood coagulation
GO:0006656	16515	33	38	1	1824	6	3	false	0.10389568045029772	0.5109710093560096	2.8270688461558916E-71	phosphatidylcholine biosynthetic process
GO:0035272	16515	45	38	1	4127	10	1	false	0.10394837748704322	0.5109710093560096	3.011739489936906E-107	exocrine system development
GO:0006766	16515	113	38	2	1811	9	1	false	0.10422635238915448	0.5109710093560096	5.671548437554528E-183	vitamin metabolic process
GO:0036314	16515	27	38	1	1732	7	3	false	0.10432207166732166	0.5109710093560096	4.8378733198442814E-60	response to sterol
GO:0005496	16515	83	38	1	3802	5	2	false	0.10454283543438538	0.5109710093560096	7.025211597531033E-173	steroid binding
GO:0002922	16515	13	38	1	708	6	3	false	0.10559077783437182	0.5146829170943151	6.194097775205663E-28	positive regulation of humoral immune response
GO:1902533	16515	938	38	3	2860	4	3	false	0.10624879438748847	0.5158146294805247	0.0	positive regulation of intracellular signal transduction
GO:0009268	16515	31	38	1	1117	4	1	false	0.1066124904120005	0.5158146294805247	4.053552602101941E-61	response to pH
GO:0008081	16515	187	38	2	571	2	1	false	0.1068669923495889	0.5158146294805247	4.240679668272437E-156	phosphoric diester hydrolase activity
GO:0050850	16515	40	38	1	1079	3	3	false	0.10723789272920191	0.5158146294805247	8.10284975271053E-74	positive regulation of calcium-mediated signaling
GO:0007186	16515	729	38	4	4610	12	1	false	0.10738009360329855	0.5158146294805247	0.0	G protein-coupled receptor signaling pathway
GO:1904729	16515	5	38	1	90	2	3	false	0.10861423220973858	0.5158146294805247	2.2753507521444733E-8	regulation of intestinal lipid absorption
GO:0051181	16515	30	38	1	4702	18	1	false	0.10901006415466788	0.5158146294805247	1.974439651356147E-78	cofactor transport
GO:0032375	16515	4	38	1	71	2	3	false	0.11026156941650002	0.5158146294805247	1.029193061180382E-6	negative regulation of cholesterol transport
GO:0043209	16515	49	38	1	10934	26	1	false	0.11033755563263842	0.5158146294805247	8.525305836671922E-136	myelin sheath
GO:0005891	16515	27	38	1	476	2	2	false	0.1103405572755857	0.5158146294805247	1.1693800600842764E-44	voltage-gated calcium channel complex
GO:0002693	16515	16	38	1	145	1	3	false	0.11034482758620343	0.5158146294805247	1.2932587339967638E-21	positive regulation of cellular extravasation
GO:0030502	16515	17	38	1	154	1	4	false	0.11038961038960968	0.5158146294805247	5.770726394013876E-23	negative regulation of bone mineralization
GO:0009124	16515	40	38	1	362	1	2	false	0.11049723756907039	0.5158146294805247	3.428455897747475E-54	nucleoside monophosphate biosynthetic process
GO:0061178	16515	53	38	1	4098	9	4	false	0.11065741482069734	0.5158146294805247	2.0477404353042915E-122	regulation of insulin secretion involved in cellular response to glucose stimulus
GO:0042627	16515	12	38	2	35	2	1	false	0.11092436974789928	0.5158146294805247	1.1983915667747266E-9	chylomicron
GO:0009896	16515	406	38	3	4401	13	3	false	0.11124920967023263	0.5158146294805247	0.0	positive regulation of catabolic process
GO:0005921	16515	26	38	1	453	2	1	false	0.11161577682704457	0.5158146294805247	7.322550598197337E-43	gap junction
GO:0070723	16515	24	38	1	215	1	2	false	0.11162790697674033	0.5158146294805247	2.4728404915919614E-32	response to cholesterol
GO:0004806	16515	36	38	2	299	5	2	false	0.11166292762836767	0.5158146294805247	2.5117238522278007E-47	triglyceride lipase activity
GO:0006275	16515	96	38	1	2477	3	2	false	0.11186508377221199	0.5158146294805247	9.760236524984556E-176	regulation of DNA replication
GO:0005635	16515	446	38	3	6747	18	3	false	0.11189476547587615	0.5158146294805247	0.0	nuclear envelope
GO:0045178	16515	50	38	1	10934	26	1	false	0.11246261062148262	0.5170961271874356	3.9160798515168385E-138	basal part of cell
GO:0002925	16515	5	38	1	44	1	4	false	0.11363636363636381	0.5211498013554576	9.208035299924296E-7	positive regulation of humoral immune response mediated by circulating immunoglobulin
GO:0046794	16515	51	38	1	865	2	2	false	0.11450706486836514	0.5237964198081112	1.137111412982915E-83	transport of virus
GO:0014013	16515	98	38	1	852	1	2	false	0.1150234741783545	0.52481298704395	2.0519138730979023E-131	regulation of gliogenesis
GO:0019899	16515	2163	38	6	5904	10	1	false	0.11536672767552239	0.5250363320743161	0.0	enzyme binding
GO:0046626	16515	60	38	1	2931	6	3	false	0.11680269251622437	0.5275891188137254	1.456412920418252E-126	regulation of insulin receptor signaling pathway
GO:0070168	16515	25	38	1	1222	6	5	false	0.11686725377201121	0.5275891188137254	1.3219171467507337E-52	negative regulation of biomineral tissue development
GO:0043292	16515	225	38	2	8742	23	3	false	0.11729222795280886	0.5275891188137254	0.0	contractile fiber
GO:0044106	16515	104	38	1	5045	6	2	false	0.1175402599253486	0.5275891188137254	2.3959977287526408E-219	cellular amine metabolic process
GO:0001878	16515	4	38	1	34	1	1	false	0.11764705882352884	0.5275891188137254	2.1562877350353505E-5	response to yeast
GO:0019239	16515	22	38	1	3358	19	1	false	0.11770205677570779	0.5275891188137254	3.2131490127365354E-57	deaminase activity
GO:0007566	16515	47	38	1	4883	13	3	false	0.11828781108147234	0.5279534778692816	1.3830643960538394E-114	embryo implantation
GO:0042180	16515	204	38	2	9265	27	3	false	0.11837521925320216	0.5279534778692816	0.0	cellular ketone metabolic process
GO:0034706	16515	20	38	1	168	1	1	false	0.1190476190476209	0.5296283101769468	2.462034484009105E-26	sodium channel complex
GO:0060334	16515	24	38	1	201	1	3	false	0.11940298507462556	0.5298878740625175	1.371029688276719E-31	regulation of interferon-gamma-mediated signaling pathway
GO:0047623	16515	3	38	1	25	1	2	false	0.12000000000000016	0.531215880893301	4.347826086956512E-4	adenosine-phosphate deaminase activity
GO:0016004	16515	7	38	1	223	4	2	false	0.12054667369887447	0.5313635765851468	2.0211446768826038E-13	phospholipase activator activity
GO:0097435	16515	629	38	4	6509	20	1	false	0.12081457505160839	0.5313635765851468	0.0	supramolecular fiber organization
GO:0055088	16515	131	38	2	1045	5	1	false	0.12092691260850313	0.5313635765851468	1.3175311171530984E-170	lipid homeostasis
GO:0009743	16515	208	38	2	3035	9	2	false	0.12240403777438007	0.5357829741282641	0.0	response to carbohydrate
GO:0042089	16515	102	38	1	3945	5	3	false	0.12282217755245771	0.5357829741282641	5.72950385653387E-205	cytokine biosynthetic process
GO:0043167	16515	2941	38	7	9221	14	1	false	0.1230464323776838	0.5357829741282641	0.0	ion binding
GO:0060760	16515	43	38	1	2643	8	3	false	0.1231339794801504	0.5357829741282641	6.02768125387564E-95	positive regulation of response to cytokine stimulus
GO:0044238	16515	8708	38	27	9406	27	1	false	0.12432585507364237	0.5391248537689541	0.0	primary metabolic process
GO:0110165	16515	10934	38	26	11845	26	1	false	0.12455174226720479	0.5391248537689541	0.0	cellular anatomical entity
GO:0006611	16515	172	38	1	1377	1	2	false	0.12490922294851708	0.5391248537689541	1.8894853900743452E-224	protein export from nucleus
GO:0018995	16515	56	38	1	10934	26	1	false	0.12511081247777298	0.5391248537689541	5.514585037879565E-152	host cellular component
GO:0043233	16515	3948	38	13	9283	23	2	false	0.12591522217949103	0.5395668566679572	0.0	organelle lumen
GO:0050755	16515	13	38	1	103	1	1	false	0.1262135922330074	0.5395668566679572	9.342297250660395E-17	chemokine metabolic process
GO:0032101	16515	863	38	5	4678	15	2	false	0.1262742423323059	0.5395668566679572	0.0	regulation of response to external stimulus
GO:0002691	16515	24	38	1	189	1	2	false	0.12698412698412354	0.5395668566679572	6.605139055788574E-31	regulation of cellular extravasation
GO:0032967	16515	24	38	1	1247	7	4	false	0.12747878362476234	0.5395668566679572	3.8783167400591907E-51	positive regulation of collagen biosynthetic process
GO:0010757	16515	6	38	1	47	1	3	false	0.1276595744680846	0.5395668566679572	9.313091515186724E-8	negative regulation of plasminogen activation
GO:0001667	16515	358	38	3	1315	5	1	false	0.12794247190569277	0.5395668566679572	0.0	ameboidal-type cell migration
GO:0110020	16515	89	38	2	396	3	2	false	0.12809869562422208	0.5395668566679572	4.7735107445101893E-91	regulation of actomyosin structure organization
GO:0034378	16515	10	38	2	27	2	1	false	0.12820512820512847	0.5395668566679572	1.1853558764313927E-7	chylomicron assembly
GO:0017053	16515	79	38	1	4639	8	1	false	0.1284781120424462	0.5395668566679572	3.9281730467475E-173	transcriptional repressor complex
GO:0045414	16515	18	38	1	140	1	3	false	0.12857142857142437	0.5395668566679572	4.6964540738881856E-23	regulation of interleukin-8 biosynthetic process
GO:0080134	16515	1277	38	6	5300	15	2	false	0.12884275837474765	0.5395668566679572	0.0	regulation of response to stress
GO:0019226	16515	50	38	1	5420	15	5	false	0.12994539655243884	0.5396675084174957	7.613208046447228E-123	transmission of nerve impulse
GO:0045806	16515	37	38	1	1348	5	4	false	0.13009292179304402	0.5396675084174957	3.6036614348787125E-73	negative regulation of endocytosis
GO:0045214	16515	41	38	2	180	3	2	false	0.1303956646370754	0.5396675084174957	1.6011774056142888E-41	sarcomere organization
GO:0007205	16515	25	38	1	729	4	2	false	0.130532856346671	0.5396675084174957	6.356469200838724E-47	protein kinase C-activating G protein-coupled receptor signaling pathway
GO:0045740	16515	32	38	1	1391	6	4	false	0.13055244609731323	0.5396675084174957	9.766654497774016E-66	positive regulation of DNA replication
GO:0042379	16515	46	38	1	352	1	2	false	0.1306818181818151	0.5396675084174957	8.619055096031183E-59	chemokine receptor binding
GO:0034614	16515	152	38	2	1154	5	3	false	0.13178877038516684	0.5417378220848815	1.5267379663221025E-194	cellular response to reactive oxygen species
GO:0051187	16515	41	38	1	2345	8	2	false	0.13179047913948352	0.5417378220848815	3.1718910629439616E-89	cofactor catabolic process
GO:0007596	16515	310	38	4	513	4	3	false	0.13232163634697885	0.5417486387344397	7.893999225305661E-149	blood coagulation
GO:0050892	16515	37	38	1	4714	18	2	false	0.13246209089302655	0.5417486387344397	1.9268111135770046E-93	intestinal absorption
GO:1902117	16515	66	38	1	1423	3	4	false	0.13287789413275658	0.5417486387344397	1.9466109419664822E-115	positive regulation of organelle assembly
GO:0032787	16515	558	38	4	923	4	1	false	0.13300779359063036	0.5417486387344397	3.5374141163475025E-268	monocarboxylic acid metabolic process
GO:0009607	16515	1277	38	7	7281	25	1	false	0.13395148746113472	0.5423114322958972	0.0	response to biotic stimulus
GO:0022829	16515	19	38	1	539	4	1	false	0.13407378414541124	0.5423114322958972	2.1100549941637704E-35	wide pore channel activity
GO:0042158	16515	81	38	1	3976	7	3	false	0.1342752182060971	0.5423114322958972	3.6675086575329474E-171	lipoprotein biosynthetic process
GO:0015918	16515	81	38	2	351	3	2	false	0.13436191315851265	0.5423114322958972	8.903145592738399E-82	sterol transport
GO:0097009	16515	31	38	1	444	2	1	false	0.1349114351371596	0.5433002263762816	2.050090202132269E-48	energy homeostasis
GO:0002251	16515	22	38	1	1668	11	1	false	0.13626719022355394	0.5475240255829285	1.6705472647715303E-50	organ or tissue specific immune response
GO:0044304	16515	62	38	1	10934	26	2	false	0.1375856036019454	0.5515791389345407	1.4751803191440702E-165	main axon
GO:2000047	16515	19	38	1	389	3	2	false	0.1398313363356604	0.5574631965666166	1.1750696392816358E-32	regulation of cell-cell adhesion mediated by cadherin
GO:0045416	16515	14	38	1	100	1	4	false	0.1400000000000027	0.5574631965666166	2.263111995103279E-17	positive regulation of interleukin-8 biosynthetic process
GO:1902903	16515	333	38	2	2441	5	2	false	0.1401689779421709	0.5574631965666166	0.0	regulation of supramolecular fiber organization
GO:0043178	16515	82	38	1	1120	2	1	false	0.14112887782455263	0.5574631965666166	9.148162770359793E-127	alcohol binding
GO:1901570	16515	79	38	1	4716	9	2	false	0.14115825505805787	0.5574631965666166	1.0583354026480687E-173	fatty acid derivative biosynthetic process
GO:0006907	16515	20	38	1	537	4	1	false	0.14123076368273818	0.5574631965666166	8.753754239938565E-37	pinocytosis
GO:0050848	16515	92	38	1	1860	3	2	false	0.14124067536329074	0.5574631965666166	1.9651859350965E-158	regulation of calcium-mediated signaling
GO:0051006	16515	9	38	2	23	2	3	false	0.14229249011857692	0.5588972431077708	1.2237056253747596E-6	positive regulation of lipoprotein lipase activity
GO:0045940	16515	19	38	1	381	3	3	false	0.14262564145183756	0.5588972431077708	1.7606513378732897E-32	positive regulation of steroid metabolic process
GO:0071375	16515	297	38	2	785	2	3	false	0.142844144027014	0.5588972431077708	2.613672664187581E-225	cellular response to peptide hormone stimulus
GO:1903763	16515	5	38	1	35	1	2	false	0.1428571428571432	0.5588972431077708	3.080411050050517E-6	gap junction channel activity involved in cell communication by electrical coupling
GO:0006811	16515	1419	38	8	4702	18	1	false	0.14414025382539858	0.5626831790470701	0.0	ion transport
GO:0035307	16515	37	38	1	1379	6	4	false	0.1508216739225474	0.5874800573751628	1.5363166715089232E-73	positive regulation of protein dephosphorylation
GO:0009894	16515	925	38	4	6072	14	2	false	0.1525608179155703	0.5912003769822612	0.0	regulation of catabolic process
GO:0016441	16515	113	38	1	739	1	3	false	0.15290933694183534	0.5912003769822612	1.3034066980405274E-136	posttranscriptional gene silencing
GO:0030170	16515	49	38	1	1496	5	3	false	0.15357948500734456	0.5912003769822612	3.6108078678678933E-93	pyridoxal phosphate binding
GO:0075733	16515	48	38	1	312	1	3	false	0.15384615384614217	0.5912003769822612	1.0739721913142866E-57	intracellular transport of virus
GO:0060627	16515	492	38	3	8986	25	3	false	0.15440364424018818	0.5912003769822612	0.0	regulation of vesicle-mediated transport
GO:0000305	16515	29	38	1	534	3	2	false	0.15450741870387763	0.5912003769822612	1.527820892493352E-48	response to oxygen radical
GO:0070013	16515	3948	38	13	9004	23	2	false	0.15481062589133587	0.5912003769822612	0.0	intracellular organelle lumen
GO:0071715	16515	37	38	1	239	1	2	false	0.15481171548115766	0.5912003769822612	2.600252221932337E-44	icosanoid transport
GO:0051493	16515	503	38	2	2019	3	2	false	0.15513639449358507	0.5912003769822612	0.0	regulation of cytoskeleton organization
GO:0043227	16515	7507	38	21	9283	23	1	false	0.15555130191321512	0.5912003769822612	0.0	membrane-bounded organelle
GO:0008284	16515	816	38	4	4921	13	3	false	0.15564893545601893	0.5912003769822612	0.0	positive regulation of cell population proliferation
GO:0022407	16515	368	38	3	969	4	2	false	0.15621228647849597	0.5912003769822612	1.4663086252680296E-278	regulation of cell-cell adhesion
GO:1901678	16515	10	38	1	64	1	1	false	0.15624999999999842	0.5912003769822612	6.601827268370481E-12	iron coordination entity transport
GO:0032268	16515	2427	38	8	6488	15	3	false	0.15641624323745923	0.5912003769822612	0.0	regulation of cellular protein metabolic process
GO:1902579	16515	51	38	1	6302	21	2	false	0.15710248801662607	0.592538770870319	3.201454891498604E-128	multi-organism localization
GO:0050922	16515	41	38	1	979	4	4	false	0.1575115398580655	0.5928282428413267	1.8673318136942137E-73	negative regulation of chemotaxis
GO:0051087	16515	101	38	1	5904	10	1	false	0.1585960582463683	0.595653406129518	2.898307766400893E-221	chaperone binding
GO:0022839	16515	29	38	1	350	2	1	false	0.1590667212443915	0.5961660308823412	4.859666994438825E-43	ion gated channel activity
GO:0042692	16515	313	38	2	3422	8	2	false	0.1617400261922107	0.6049144795113289	0.0	muscle cell differentiation
GO:1903238	16515	7	38	1	43	1	4	false	0.16279069767441756	0.606156340762049	3.10326608204033E-8	positive regulation of leukocyte tethering or rolling
GO:0005643	16515	86	38	1	4885	10	2	false	0.1628755409062209	0.606156340762049	2.943093059755601E-187	nuclear pore
GO:0098856	16515	17	38	1	295	3	2	false	0.16363340152975514	0.606156340762049	5.863435488790321E-28	intestinal lipid absorption
GO:0005771	16515	40	38	1	244	1	1	false	0.16393442622948987	0.606156340762049	7.691483739871339E-47	multivesicular body
GO:0030234	16515	928	38	5	2684	9	2	false	0.1642520790931409	0.606156340762049	0.0	enzyme regulator activity
GO:1903317	16515	59	38	1	4296	13	3	false	0.16475387283069107	0.606156340762049	9.225538673915563E-135	regulation of protein maturation
GO:0034110	16515	24	38	1	413	3	2	false	0.16477554388475643	0.606156340762049	2.0220970647055313E-39	regulation of homotypic cell-cell adhesion
GO:0005504	16515	30	38	1	682	4	2	false	0.16501924808260662	0.606156340762049	4.911537742966105E-53	fatty acid binding
GO:0008150	16515	13878	38	36	14589	36	1	false	0.16515301160990728	0.606156340762049	0.0	biological_process
GO:0016043	16515	6509	38	20	12854	33	2	false	0.16546980826856383	0.606156340762049	0.0	cellular component organization
GO:0042641	16515	76	38	1	10934	26	2	false	0.1660318485480614	0.6068553981574392	2.7648937365372555E-196	actomyosin
GO:0003072	16515	3	38	1	18	1	1	false	0.16666666666666713	0.6068553981574392	0.0012254901960784348	renal control of peripheral vascular resistance involved in regulation of systemic arterial blood pressure
GO:0050886	16515	53	38	1	1482	5	1	false	0.16668113514413968	0.6068553981574392	9.652545642762287E-99	endocrine process
GO:0001664	16515	200	38	1	1183	1	1	false	0.16906170752321045	0.6122168840082336	1.1343074011930345E-232	G protein-coupled receptor binding
GO:0060193	16515	134	38	2	877	5	3	false	0.16954479592384047	0.6122168840082336	3.9174430550675417E-162	positive regulation of lipase activity
GO:0005126	16515	201	38	1	1183	1	1	false	0.1699070160608222	0.6122168840082336	2.319387463272972E-233	cytokine receptor binding
GO:0055006	16515	70	38	1	1916	5	2	false	0.16996793389022702	0.6122168840082336	7.325926953303852E-130	cardiac cell development
GO:0034447	16515	8	38	1	47	1	1	false	0.1702127659574461	0.6122168840082336	3.180080029576039E-9	very-low-density lipoprotein particle clearance
GO:0071830	16515	8	38	1	47	1	1	false	0.1702127659574461	0.6122168840082336	3.180080029576039E-9	triglyceride-rich lipoprotein particle clearance
GO:0006807	16515	8339	38	26	9406	27	1	false	0.1721625791767155	0.6160575539568465	0.0	nitrogen compound metabolic process
GO:0010543	16515	29	38	1	630	4	3	false	0.1721810776848378	0.6160575539568465	1.1216569367233514E-50	regulation of platelet activation
GO:0071397	16515	15	38	1	87	1	3	false	0.17241379310345112	0.6160575539568465	3.7990489568878135E-17	cellular response to cholesterol
GO:0042744	16515	24	38	1	139	1	4	false	0.1726618705036005	0.6160575539568465	1.8873980353606653E-27	hydrogen peroxide catabolic process
GO:0019228	16515	22	38	1	127	1	2	false	0.17322834645669388	0.6160828185168237	4.034609733031884E-25	neuronal action potential
GO:0042440	16515	66	38	1	9406	27	1	false	0.1733596271835457	0.6160828185168237	3.8941767659736856E-170	pigment metabolic process
GO:0010755	16515	12	38	1	69	1	2	false	0.17391304347826028	0.6164615658997983	1.1344191840670262E-13	regulation of plasminogen activation
GO:0008374	16515	31	38	1	178	1	1	false	0.17415730337079505	0.6164615658997983	2.277875838844542E-35	O-acyltransferase activity
GO:0050995	16515	21	38	1	557	5	4	false	0.17540479672553783	0.6184777566064154	1.6261812079152104E-38	negative regulation of lipid catabolic process
GO:0009620	16515	34	38	1	1254	7	1	false	0.1754202605621335	0.6184777566064154	2.1090729368509698E-67	response to fungus
GO:0034381	16515	47	38	1	6112	25	4	false	0.17582230996463288	0.6186725857532644	3.459851192154632E-119	plasma lipoprotein particle clearance
GO:1903034	16515	142	38	2	1658	9	2	false	0.17638280016147576	0.6194230619843951	8.909184640990416E-210	regulation of response to wounding
GO:0010676	16515	54	38	1	2805	10	4	false	0.17692355557126185	0.6201014207055622	2.499915538882232E-115	positive regulation of cellular carbohydrate metabolic process
GO:0044766	16515	51	38	1	4702	18	2	false	0.1785303582497305	0.6240912690707009	1.0529769827525075E-121	multi-organism transport
GO:0051169	16515	335	38	1	1873	1	1	false	0.17885744794436112	0.6240912690707009	0.0	nuclear transport
GO:0002455	16515	11	38	1	286	5	2	false	0.1792340681155626	0.6240912690707009	4.631148845074478E-20	humoral immune response mediated by circulating immunoglobulin
GO:0110149	16515	80	38	1	8930	22	2	false	0.1798030630833647	0.6240912690707009	8.72469027111251E-198	regulation of biomineralization
GO:0042278	16515	51	38	1	541	2	2	false	0.1798110494968275	0.6240912690707009	7.153668104900577E-73	purine nucleoside metabolic process
GO:0045132	16515	65	38	1	359	1	3	false	0.18105849582172573	0.6266293018534604	3.291003986166314E-73	meiotic chromosome segregation
GO:0086010	16515	29	38	1	160	1	2	false	0.1812500000000005	0.6266293018534604	1.5887187874108503E-32	membrane depolarization during action potential
GO:0010694	16515	6	38	1	33	1	3	false	0.18181818181818069	0.6266293018534604	9.028791008768759E-7	positive regulation of alkaline phosphatase activity
GO:0044283	16515	568	38	3	5316	14	2	false	0.18221359704018336	0.6266293018534604	0.0	small molecule biosynthetic process
GO:0016903	16515	138	38	1	757	1	1	false	0.18229854689570962	0.6266293018534604	2.0410077817667137E-155	oxidoreductase activity, acting on the aldehyde or oxo group of donors
GO:0032024	16515	68	38	1	370	1	4	false	0.18378378378380217	0.6294204835471959	4.072547668977285E-76	positive regulation of insulin secretion
GO:0070098	16515	69	38	1	715	2	2	false	0.18381618381619344	0.6294204835471959	5.740921766179178E-98	chemokine-mediated signaling pathway
GO:0048880	16515	327	38	2	4127	10	1	false	0.18492879219006603	0.6317117866184374	0.0	sensory system development
GO:0035303	16515	183	38	2	1839	8	2	false	0.18519353385731097	0.6317117866184374	5.425185702300607E-258	regulation of dephosphorylation
GO:0090331	16515	12	38	1	64	1	4	false	0.18749999999999817	0.638358778625948	3.044867922518942E-13	negative regulation of platelet aggregation
GO:1901701	16515	1030	38	5	3209	10	2	false	0.18819279241485506	0.6394970317487646	0.0	cellular response to oxygen-containing compound
GO:0000302	16515	218	38	2	1615	6	2	false	0.18859662838024566	0.6396509221109473	9.14669109451412E-277	response to reactive oxygen species
GO:0007260	16515	78	38	1	410	1	2	false	0.19024390243905828	0.6433545387620445	4.567101033865044E-86	tyrosine phosphorylation of STAT protein
GO:0006406	16515	109	38	1	3670	7	4	false	0.19040986349011182	0.6433545387620445	2.0626198482553789E-212	mRNA export from nucleus
GO:0032233	16515	57	38	1	562	2	5	false	0.1927227053875724	0.6436106148964923	1.411401134735757E-79	positive regulation of actin filament bundle assembly
GO:0045956	16515	16	38	1	83	1	3	false	0.19277108433734974	0.6436106148964923	1.9340330880746653E-17	positive regulation of calcium ion-dependent exocytosis
GO:2000179	16515	46	38	1	883	4	3	false	0.19295752528063428	0.6436106148964923	5.551464557491832E-78	positive regulation of neural precursor cell proliferation
GO:0032270	16515	1481	38	6	5504	15	4	false	0.1932013759625077	0.6436106148964923	0.0	positive regulation of cellular protein metabolic process
GO:0051031	16515	35	38	1	181	1	1	false	0.19337016574586322	0.6436106148964923	3.339023549042765E-38	tRNA transport
GO:0004607	16515	6	38	1	31	1	1	false	0.19354838709677374	0.6436106148964923	1.3581771090113694E-6	phosphatidylcholine-sterol O-acyltransferase activity
GO:0061778	16515	14	38	1	72	1	1	false	0.1944444444444443	0.6436106148964923	3.346447827803258E-15	intracellular chloride channel activity
GO:0046034	16515	283	38	2	9406	27	1	false	0.19446467608360568	0.6436106148964923	0.0	ATP metabolic process
GO:0051899	16515	73	38	1	375	1	1	false	0.19466666666665058	0.6436106148964923	1.0167131980119521E-79	membrane depolarization
GO:1904894	16515	84	38	1	1590	4	3	false	0.19532623476291278	0.6436106148964923	3.735214992592169E-142	positive regulation of receptor signaling pathway via STAT
GO:0036230	16515	479	38	7	604	7	1	false	0.19548676646879795	0.6436106148964923	4.42232868641949E-133	granulocyte activation
GO:0034103	16515	67	38	1	2805	9	2	false	0.19579173839333766	0.6436106148964923	7.861601345151432E-137	regulation of tissue remodeling
GO:0003714	16515	237	38	1	1210	1	2	false	0.19586776859511384	0.6436106148964923	4.1508910608822115E-259	transcription corepressor activity
GO:0070268	16515	99	38	1	1866	4	3	false	0.196064325555967	0.6436106148964923	1.9915203261496224E-167	cornification
GO:0006814	16515	197	38	2	937	4	2	false	0.1964212624954935	0.6436106148964923	1.6465904742168215E-208	sodium ion transport
GO:0015077	16515	347	38	2	782	2	2	false	0.19658382754093265	0.6436106148964923	1.956639306244118E-232	monovalent inorganic cation transmembrane transporter activity
GO:1904892	16515	124	38	1	2892	5	2	false	0.19689627320494016	0.6436106148964923	1.4162529120878035E-221	regulation of receptor signaling pathway via STAT
GO:0072359	16515	983	38	4	4127	10	1	false	0.19697948191338832	0.6436106148964923	0.0	circulatory system development
GO:0010716	16515	4	38	1	76	4	3	false	0.19812155342075874	0.6454263683830913	7.794384146222569E-7	negative regulation of extracellular matrix disassembly
GO:0061134	16515	189	38	3	1819	15	4	false	0.19870083471434102	0.6454263683830913	9.887549126770061E-263	peptidase regulator activity
GO:0051707	16515	1254	38	7	1873	8	2	false	0.1992130445013259	0.6454263683830913	0.0	response to other organism
GO:0016746	16515	296	38	2	2841	8	1	false	0.19930042573271872	0.6454263683830913	0.0	transferase activity, transferring acyl groups
GO:1990868	16515	78	38	1	1093	3	1	false	0.19934413059365658	0.6454263683830913	1.8369679930568815E-121	response to chemokine
GO:0010035	16515	502	38	3	3829	12	1	false	0.20101082102610204	0.6485010260672753	0.0	response to inorganic substance
GO:0032602	16515	73	38	1	686	2	1	false	0.2016428677832678	0.6485010260672753	2.110172149739493E-100	chemokine production
GO:0032231	16515	94	38	1	881	2	3	false	0.2021179444845925	0.6485010260672753	2.779076391544994E-129	regulation of actin filament bundle assembly
GO:0032642	16515	68	38	1	635	2	2	false	0.2028565041357735	0.6485010260672753	2.6434616136110397E-93	regulation of chemokine production
GO:0044331	16515	41	38	1	745	4	1	false	0.20299474127843883	0.6485010260672753	1.7903689766621338E-68	cell-cell adhesion mediated by cadherin
GO:1900034	16515	77	38	1	718	2	2	false	0.2031172907852827	0.6485010260672753	1.1929162407887686E-105	regulation of cellular response to heat
GO:0048261	16515	21	38	1	289	3	3	false	0.2031887360396067	0.6485010260672753	2.253225009472952E-32	negative regulation of receptor-mediated endocytosis
GO:0009123	16515	63	38	1	587	2	1	false	0.2032955212772922	0.6485010260672753	2.355983453027539E-86	nucleoside monophosphate metabolic process
GO:0005886	16515	5537	38	20	6400	21	2	false	0.20356534450542274	0.6485010260672753	0.0	plasma membrane
GO:0071426	16515	124	38	1	603	1	4	false	0.20563847429522758	0.6539376793987273	2.1368692212776998E-132	ribonucleoprotein complex export from nucleus
GO:0060230	16515	3	38	1	28	2	2	false	0.20634920634920695	0.6550302208665216	3.052503052503051E-4	lipoprotein lipase activator activity
GO:0032637	16515	75	38	1	686	2	1	false	0.20684811985281734	0.6554476835123022	3.1217561310637657E-102	interleukin-8 production
GO:0030300	16515	5	38	1	46	2	3	false	0.20772946859903277	0.6561830326793155	7.295255020229635E-7	regulation of intestinal cholesterol absorption
GO:0055102	16515	16	38	1	560	8	2	false	0.20815082685028755	0.6561830326793155	2.7768022573369952E-31	lipase inhibitor activity
GO:0032677	16515	70	38	1	635	2	2	false	0.20847512357490877	0.6561830326793155	3.97851178596064E-95	regulation of interleukin-8 production
GO:0043168	16515	1438	38	5	2941	7	1	false	0.2085514459244237	0.6561830326793155	0.0	anion binding
GO:0019842	16515	124	38	1	1120	2	1	false	0.2092589046341923	0.6565036746020018	1.4028846427522195E-168	vitamin binding
GO:0030155	16515	631	38	3	9139	23	2	false	0.20938934464604203	0.6565036746020018	0.0	regulation of cell adhesion
GO:0051668	16515	79	38	1	7082	21	2	false	0.21014617619278003	0.6577206637331923	9.527088229646306E-188	localization within membrane
GO:0106058	16515	15	38	1	71	1	3	false	0.2112676056338046	0.6578087450577306	1.0932134464693268E-15	positive regulation of calcineurin-mediated signaling
GO:0006657	16515	7	38	1	33	1	1	false	0.21212121212121074	0.6578087450577306	2.3407976689400364E-7	CDP-choline pathway
GO:0060333	16515	85	38	1	756	2	2	false	0.21235852692804433	0.6578087450577306	8.07744334860954E-115	interferon-gamma-mediated signaling pathway
GO:0097306	16515	75	38	1	2553	8	3	false	0.2124838870791192	0.6578087450577306	2.200492027713391E-146	cellular response to alcohol
GO:0034384	16515	10	38	1	47	1	1	false	0.21276595744680785	0.6578087450577306	1.931222690025933E-10	high-density lipoprotein particle clearance
GO:0046337	16515	15	38	1	322	5	1	false	0.2134122692802605	0.6578087450577306	4.3898953633493343E-26	phosphatidylethanolamine metabolic process
GO:0006720	16515	115	38	2	922	7	1	false	0.2135075107117536	0.6578087450577306	5.573338360738543E-150	isoprenoid metabolic process
GO:0090277	16515	85	38	1	398	1	4	false	0.21356783919596667	0.6578087450577306	4.6195976664653956E-89	positive regulation of peptide hormone secretion
GO:0002714	16515	31	38	1	145	1	4	false	0.21379310344826966	0.6578087450577306	2.598841135746585E-32	positive regulation of B cell mediated immunity
GO:1990869	16515	78	38	1	1013	3	2	false	0.2138615875187689	0.6578087450577306	8.671062402206182E-119	cellular response to chemokine
GO:0048731	16515	4127	38	10	4812	10	2	false	0.21498761166379962	0.657971708174521	0.0	system development
GO:1903036	16515	58	38	1	2426	10	3	false	0.21528639770260036	0.657971708174521	2.217103437303108E-118	positive regulation of response to wounding
GO:0051050	16515	859	38	4	7837	22	3	false	0.21579151604552366	0.657971708174521	0.0	positive regulation of transport
GO:0062197	16515	310	38	2	3900	11	2	false	0.21586192356085385	0.657971708174521	0.0	cellular response to chemical stress
GO:0090330	16515	16	38	1	74	1	3	false	0.21621621621621562	0.657971708174521	1.4867594940259194E-16	regulation of platelet aggregation
GO:0019955	16515	142	38	1	5904	10	1	false	0.21623225616984076	0.657971708174521	4.6794337553097165E-290	cytokine binding
GO:0042035	16515	97	38	1	4427	11	5	false	0.21649629635562995	0.657971708174521	5.897037765553686E-202	regulation of cytokine biosynthetic process
GO:0006497	16515	76	38	1	3766	12	2	false	0.2172996597413771	0.6592901241132938	6.908781182867176E-161	protein lipidation
GO:0050905	16515	95	38	1	817	2	1	false	0.21916324669411882	0.6634848654917704	6.663080425692171E-127	neuromuscular process
GO:0003073	16515	71	38	2	151	2	1	false	0.21942604856510345	0.6634848654917704	7.055385507729695E-45	regulation of systemic arterial blood pressure
GO:0061756	16515	36	38	1	308	2	1	false	0.22044079698798447	0.6640610459705981	8.077600284299678E-48	leukocyte adhesion to vascular endothelial cell
GO:0002040	16515	101	38	1	458	1	1	false	0.220524017467252	0.6640610459705981	2.5713171820585397E-104	sprouting angiogenesis
GO:0044848	16515	96	38	1	13878	36	1	false	0.22136219783918254	0.6640610459705981	2.9923870221883514E-248	biological phase
GO:0000323	16515	673	38	5	3678	18	1	false	0.2214584626706961	0.6640610459705981	0.0	lytic vacuole
GO:0032963	16515	87	38	1	9406	27	1	false	0.22216850783961414	0.6640610459705981	6.469183581600734E-214	collagen metabolic process
GO:0010915	16515	4	38	1	18	1	2	false	0.2222222222222228	0.6640610459705981	3.26797385620917E-4	regulation of very-low-density lipoprotein particle clearance
GO:0097720	16515	46	38	1	207	1	1	false	0.22222222222222368	0.6640610459705981	3.603280823355866E-47	calcineurin-mediated signaling
GO:0048471	16515	689	38	3	10934	26	2	false	0.22323764619705389	0.6649872282967586	0.0	perinuclear region of cytoplasm
GO:0032757	16515	51	38	1	428	2	3	false	0.22436472673954208	0.6649872282967586	2.162119756418029E-67	positive regulation of interleukin-8 production
GO:0022610	16515	1260	38	5	13878	36	1	false	0.2248784750202396	0.6649872282967586	0.0	biological adhesion
GO:0033293	16515	56	38	1	249	1	1	false	0.22489959839358484	0.6649872282967586	3.7670734683867574E-57	monocarboxylic acid binding
GO:0042108	16515	65	38	1	2586	10	6	false	0.22509598191156946	0.6649872282967586	2.803715377821447E-131	positive regulation of cytokine biosynthetic process
GO:0010544	16515	19	38	1	309	4	4	false	0.2251792776759389	0.6649872282967586	1.0499447798298346E-30	negative regulation of platelet activation
GO:0016126	16515	71	38	1	315	1	3	false	0.2253968253968444	0.6649872282967586	1.8383908533659475E-72	sterol biosynthetic process
GO:0005544	16515	49	38	1	409	2	1	false	0.2255141665468268	0.6649872282967586	1.2909321685549396E-64	calcium-dependent phospholipid binding
GO:0045913	16515	75	38	1	3238	11	3	false	0.2275497433054929	0.6694490206846287	3.154504211979573E-154	positive regulation of carbohydrate metabolic process
GO:0003341	16515	123	38	1	540	1	1	false	0.22777777777778568	0.6694490206846287	3.5535380468074474E-125	cilium movement
GO:0007599	16515	315	38	4	455	4	1	false	0.2283679992853865	0.6700797873768578	2.6494842979810975E-121	hemostasis
GO:0010562	16515	1074	38	6	4324	17	3	false	0.22939658512909794	0.6717676753608656	0.0	positive regulation of phosphorus metabolic process
GO:0008152	16515	9406	38	27	13878	36	1	false	0.22969634639581166	0.6717676753608656	0.0	metabolic process
GO:0046677	16515	291	38	2	3829	12	1	false	0.2302985045915525	0.6724264029317998	0.0	response to antibiotic
GO:0001540	16515	74	38	1	320	1	1	false	0.23124999999998763	0.6741013071895064	1.3252932686630769E-74	amyloid-beta binding
GO:0061041	16515	122	38	2	524	4	2	false	0.2326158324570973	0.6765508694910526	7.766281795039059E-123	regulation of wound healing
GO:0033993	16515	838	38	4	2958	9	1	false	0.2328487858001717	0.6765508694910526	0.0	response to lipid
GO:0071840	16515	6683	38	20	13878	36	1	false	0.2348622973063999	0.6812916071457195	0.0	cellular component organization or biogenesis
GO:0001819	16515	412	38	2	1759	4	3	false	0.23525693752680474	0.6813285333568501	0.0	positive regulation of cytokine production
GO:0003071	16515	18	38	1	143	2	2	false	0.23667881414357964	0.6843355015107716	3.127255715170756E-23	renal system process involved in regulation of systemic arterial blood pressure
GO:0014070	16515	845	38	4	2958	9	1	false	0.23800337336226562	0.6870518091881583	0.0	response to organic cyclic compound
GO:0002062	16515	112	38	1	3349	8	2	false	0.23845671836384677	0.6870566754222531	2.0899871910402883E-212	chondrocyte differentiation
GO:0009893	16515	2828	38	10	10458	29	3	false	0.23880625252770843	0.6870566754222531	0.0	positive regulation of metabolic process
GO:2000177	16515	74	38	1	1393	5	2	false	0.23916042345135607	0.6870566754222531	5.302376546426607E-125	regulation of neural precursor cell proliferation
GO:0045123	16515	51	38	1	399	2	1	false	0.23958136547395828	0.687159414799906	9.803284514994699E-66	cellular extravasation
GO:0050778	16515	585	38	4	2983	13	4	false	0.24049412296247513	0.6872184716403812	0.0	positive regulation of immune response
GO:0046464	16515	35	38	3	119	6	3	false	0.24064177339725706	0.6872184716403812	6.1433324687390395E-31	acylglycerol catabolic process
GO:1903578	16515	110	38	1	5253	13	2	false	0.2407575923628017	0.6872184716403812	2.852486042059148E-231	regulation of ATP metabolic process
GO:0045930	16515	292	38	1	1209	1	3	false	0.24152191894128539	0.6874811207062215	2.0089172297152493E-289	negative regulation of mitotic cell cycle
GO:0006658	16515	24	38	1	448	5	2	false	0.24162032661591976	0.6874811207062215	2.7189088852237134E-40	phosphatidylserine metabolic process
GO:0001959	16515	142	38	1	3136	6	3	false	0.2428955283603039	0.6900089531764046	2.253949370805232E-250	regulation of cytokine-mediated signaling pathway
GO:1902115	16515	175	38	1	1973	3	3	false	0.24330044825319447	0.6900604128516676	7.218153431435595E-256	regulation of organelle assembly
GO:0031401	16515	1143	38	5	3972	12	3	false	0.24445379045813753	0.6921599131024169	0.0	positive regulation of protein modification process
GO:0002437	16515	45	38	1	1948	12	2	false	0.2451708034703453	0.6921599131024169	1.8566218669230803E-92	inflammatory response to antigenic stimulus
GO:0030414	16515	153	38	3	1237	14	4	false	0.24520463289278444	0.6921599131024169	2.699097016190179E-200	peptidase inhibitor activity
GO:0060191	16515	155	38	2	1296	8	2	false	0.24658736472681736	0.6938016070171801	2.4836185696637097E-205	regulation of lipase activity
GO:0017158	16515	37	38	1	150	1	2	false	0.24666666666667272	0.6938016070171801	5.375025786048199E-36	regulation of calcium ion-dependent exocytosis
GO:0051716	16515	5952	38	18	13037	34	2	false	0.24715194657213052	0.6938016070171801	0.0	cellular response to stimulus
GO:0042743	16515	42	38	1	614	4	3	false	0.24734182851060904	0.6938016070171801	4.653858783910392E-66	hydrogen peroxide metabolic process
GO:0030194	16515	23	38	1	336	4	5	false	0.24795084143553273	0.6942726316748242	4.3778250934626984E-36	positive regulation of blood coagulation
GO:0001974	16515	38	38	1	153	1	1	false	0.2483660130718809	0.6942726316748242	7.625263824512317E-37	blood vessel remodeling
GO:0032587	16515	94	38	1	378	1	3	false	0.24867724867724925	0.6942726316748242	1.7721900978255883E-91	ruffle membrane
GO:0097696	16515	146	38	1	2604	5	1	false	0.2507869870528325	0.6990687264097705	1.5333747004121683E-243	receptor signaling pathway via STAT
GO:0101002	16515	124	38	3	775	11	1	false	0.2512664883429032	0.6993126602242423	2.66032229604069E-147	ficolin-1-rich granule
GO:0040011	16515	1650	38	6	13878	36	1	false	0.2518206939573583	0.6997634237070517	0.0	locomotion
GO:0002712	16515	45	38	1	178	1	3	false	0.25280898876405616	0.7014171632271792	2.8533562393761927E-43	regulation of B cell mediated immunity
GO:0032374	16515	36	38	2	71	2	2	false	0.25352112676056465	0.7023007610882722	4.519645926302637E-21	regulation of cholesterol transport
GO:0035051	16515	125	38	1	3479	8	2	false	0.2540004284896915	0.7025376192645111	3.7340542486571004E-233	cardiocyte differentiation
GO:0030018	16515	123	38	1	10934	26	2	false	0.2550799833119056	0.703365809213256	4.10917131915143E-292	Z disc
GO:0097722	16515	78	38	1	2427	9	2	false	0.25508838484359675	0.703365809213256	3.6454118504858093E-149	sperm motility
GO:0009986	16515	740	38	3	10934	26	1	false	0.25609009496032165	0.7046004693506686	0.0	cell surface
GO:0032970	16515	356	38	2	8362	23	2	false	0.2563260676057085	0.7046004693506686	0.0	regulation of actin filament-based process
GO:0051234	16515	4792	38	18	5875	20	1	false	0.25819152654969063	0.7081930996392696	0.0	establishment of localization
GO:0016814	16515	23	38	1	89	1	1	false	0.2584269662921326	0.7081930996392696	8.524626060338018E-22	hydrolase activity, acting on carbon-nitrogen (but not peptide) bonds, in cyclic amidines
GO:0060968	16515	113	38	1	8357	22	3	false	0.25909598142807727	0.7084108902290054	3.070288735094082E-259	regulation of gene silencing
GO:0051702	16515	69	38	1	1871	8	2	false	0.26005668854535635	0.7084108902290054	1.0269199842527165E-127	interaction with symbiont
GO:0048513	16515	3125	38	8	4812	10	2	false	0.26009225898623295	0.7084108902290054	0.0	animal organ development
GO:1903236	16515	12	38	1	46	1	3	false	0.26086956521738935	0.7084108902290054	2.569992614526152E-11	regulation of leukocyte tethering or rolling
GO:0034375	16515	17	38	3	26	3	1	false	0.2615384615384607	0.7084108902290054	3.200460866364746E-7	high-density lipoprotein particle remodeling
GO:0034377	16515	27	38	2	80	3	3	false	0.26202531645568883	0.7084108902290054	6.503981994136897E-22	plasma lipoprotein particle assembly
GO:0005245	16515	70	38	1	267	1	2	false	0.2621722846441781	0.7084108902290054	3.5025487187277184E-66	voltage-gated calcium channel activity
GO:0005509	16515	635	38	3	1729	5	1	false	0.26231729503523404	0.7084108902290054	0.0	calcium ion binding
GO:0048016	16515	131	38	1	499	1	1	false	0.2625250501001721	0.7084108902290054	4.307904247764719E-124	inositol phosphate-mediated signaling
GO:0051149	16515	79	38	1	1079	4	3	false	0.2625662539743457	0.7084108902290054	4.11391126963112E-122	positive regulation of muscle cell differentiation
GO:0047498	16515	10	38	1	38	1	1	false	0.26315789473684337	0.7084108902290054	2.115355604096103E-9	calcium-dependent phospholipase A2 activity
GO:0016772	16515	1632	38	6	2841	8	1	false	0.2640074876346795	0.7084108902290054	0.0	transferase activity, transferring phosphorus-containing groups
GO:0006140	16515	106	38	1	4204	12	4	false	0.26424321746470875	0.7084108902290054	3.394742910157936E-214	regulation of nucleotide metabolic process
GO:0006260	16515	248	38	1	3359	4	2	false	0.264304426071038	0.7084108902290054	0.0	DNA replication
GO:0006801	16515	64	38	1	242	1	1	false	0.2644628099173305	0.7084108902290054	3.334737642325365E-60	superoxide metabolic process
GO:0006110	16515	78	38	1	1559	6	6	false	0.26543022748355355	0.7099363205856964	7.290948279952442E-134	regulation of glycolytic process
GO:0022803	16515	540	38	4	969	5	1	false	0.2666280596439483	0.7120725425221613	4.5450251904428766E-288	passive transmembrane transporter activity
GO:0033344	16515	37	38	2	71	2	1	false	0.2680080482897408	0.7142387049343415	4.777911407805798E-21	cholesterol efflux
GO:0045055	16515	744	38	10	848	10	1	false	0.268239872368839	0.7142387049343415	2.0969965795055626E-136	regulated exocytosis
GO:0000165	16515	840	38	2	2466	3	2	false	0.2689569478119677	0.7150807673570051	0.0	MAPK cascade
GO:0043086	16515	749	38	4	6503	23	3	false	0.26936354719743205	0.715096083631278	0.0	negative regulation of catalytic activity
GO:0050766	16515	61	38	1	1001	5	3	false	0.2702292396135592	0.7153217646554038	3.0866553642656977E-99	positive regulation of phagocytosis
GO:0043470	16515	83	38	1	1096	4	3	false	0.2705419355217216	0.7153217646554038	4.736413809431481E-127	regulation of carbohydrate catabolic process
GO:0070588	16515	289	38	2	845	3	2	false	0.27065145243407934	0.7153217646554038	6.396420433223522E-235	calcium ion transmembrane transport
GO:0042802	16515	603	38	2	5904	10	1	false	0.2721516485294235	0.7176186645213418	0.0	identical protein binding
GO:0042509	16515	76	38	1	279	1	3	false	0.27240143369177183	0.7176186645213418	2.0460837466194545E-70	regulation of tyrosine phosphorylation of STAT protein
GO:0097064	16515	36	38	1	132	1	1	false	0.27272727272728126	0.7176186645213418	3.298886823625622E-33	ncRNA export from nucleus
GO:0071431	16515	34	38	1	124	1	1	false	0.27419354838709237	0.7184828934505929	2.912289532137015E-31	tRNA-containing ribonucleoprotein complex export from nucleus
GO:0006820	16515	484	38	4	1419	8	1	false	0.27425560315260983	0.7184828934505929	0.0	anion transport
GO:0031674	16515	134	38	1	10934	26	2	false	0.2745601352795869	0.7184828934505929	2.8740248587E-313	I band
GO:1902807	16515	103	38	1	375	1	3	false	0.2746666666666504	0.7184828934505929	3.9757212268462355E-95	negative regulation of cell cycle G1/S phase transition
GO:0001934	16515	951	38	4	2058	6	4	false	0.27534805227356063	0.7192107251186415	0.0	positive regulation of protein phosphorylation
GO:0035150	16515	125	38	1	453	1	1	false	0.2759381898454234	0.7195550033359286	3.0594234342659497E-115	regulation of tube size
GO:0051147	16515	134	38	1	1727	4	2	false	0.2762865343526407	0.7195550033359286	6.357447046761983E-204	regulation of muscle cell differentiation
GO:0044092	16515	1033	38	4	11969	31	2	false	0.2769296045418102	0.7201784467967776	0.0	negative regulation of molecular function
GO:0031214	16515	134	38	1	3369	8	3	false	0.27750232351207477	0.7202232094550005	6.00549036076467E-244	biomineral tissue development
GO:0030199	16515	40	38	1	883	7	2	false	0.2779362677845737	0.7202232094550005	2.9020432079450885E-70	collagen fibril organization
GO:0001906	16515	125	38	1	13878	36	1	false	0.2782934316605312	0.7202232094550005	5.33544237147986E-309	cell killing
GO:0050776	16515	807	38	4	4478	15	3	false	0.27877269267462723	0.7202232094550005	0.0	regulation of immune response
GO:0072376	16515	100	38	1	9237	30	2	false	0.2789653798954066	0.7202232094550005	4.471804442498979E-239	protein activation cascade
GO:0043204	16515	137	38	1	10934	26	2	false	0.2797873030732649	0.7207264260212488	5.7403E-319	perikaryon
GO:0002639	16515	37	38	1	132	1	3	false	0.2803030303030397	0.7207264260212488	1.271445963272404E-33	positive regulation of immunoglobulin production
GO:0030029	16515	719	38	3	12841	33	1	false	0.2808451602083326	0.7207264260212488	0.0	actin filament-based process
GO:0046887	16515	103	38	1	1928	6	5	false	0.2809750425520377	0.7207264260212488	6.832121506860093E-174	positive regulation of hormone secretion
GO:0044091	16515	133	38	1	2890	7	1	false	0.28118026486030784	0.7207264260212488	1.632017344981079E-233	membrane biogenesis
GO:1901657	16515	112	38	1	1073	3	1	false	0.28182670878906946	0.7213469849063127	2.9935068984505485E-155	glycosyl compound metabolic process
GO:0007219	16515	167	38	1	2604	5	1	false	0.2822745915381013	0.7214582683438006	1.341951331543353E-268	Notch signaling pathway
GO:0034605	16515	126	38	1	1954	5	2	false	0.2836838910003997	0.7230038471076731	3.2186003687555767E-202	cellular response to heat
GO:0008144	16515	217	38	1	9221	14	1	false	0.2836898503225175	0.7230038471076731	0.0	drug binding
GO:0043467	16515	139	38	1	5044	12	2	false	0.285164818190574	0.7244157731923989	1.3511595704754746E-275	regulation of generation of precursor metabolites and energy
GO:0010675	16515	134	38	1	4861	12	3	false	0.28525298391805376	0.7244157731923989	1.2072122718058051E-265	regulation of cellular carbohydrate metabolic process
GO:0042127	16515	1354	38	5	8277	22	2	false	0.2854620451537312	0.7244157731923989	0.0	regulation of cell population proliferation
GO:0030001	16515	779	38	4	1064	4	1	false	0.2867378348645163	0.7266197406225812	1.0752815419801313E-267	metal ion transport
GO:0034385	16515	19	38	2	35	2	1	false	0.28739495798319226	0.7272519220454113	2.4630972913946895E-10	triglyceride-rich plasma lipoprotein particle
GO:0031329	16515	772	38	3	5738	14	3	false	0.28890692174973753	0.730042419832198	0.0	regulation of cellular catabolic process
GO:2000134	16515	101	38	1	349	1	4	false	0.2893982808023209	0.7302496930004815	1.3863276853585867E-90	negative regulation of G1/S transition of mitotic cell cycle
GO:0034704	16515	49	38	1	168	1	1	false	0.29166666666666835	0.734757213857071	1.3423664847715094E-43	calcium channel complex
GO:0009267	16515	133	38	1	1995	5	3	false	0.29200833218871264	0.734757213857071	1.716517238865632E-211	cellular response to starvation
GO:0003014	16515	99	38	1	1482	5	1	false	0.2926087742125094	0.7352310608381928	3.237303309725613E-157	renal system process
GO:0098813	16515	235	38	1	1468	2	2	false	0.294628976446531	0.739265954965698	1.417335171881471E-279	nuclear chromosome segregation
GO:0110148	16515	134	38	1	13878	36	1	false	0.2951236588438725	0.7394671451930738	0.0	biomineralization
GO:0046661	16515	150	38	1	4349	10	2	false	0.2962735045109723	0.7411210317459882	1.3410281529736746E-282	male sex differentiation
GO:0046457	16515	22	38	1	74	1	3	false	0.2972972972972975	0.7411210317459882	2.7407190846281516E-19	prostanoid biosynthetic process
GO:2000045	16515	147	38	1	494	1	3	false	0.29757085020250057	0.7411210317459882	6.240081914662214E-130	regulation of G1/S transition of mitotic cell cycle
GO:0002684	16515	887	38	4	6068	19	3	false	0.2983214046627941	0.7411210317459882	0.0	positive regulation of immune system process
GO:0002237	16515	312	38	2	3436	12	3	false	0.2985214895765983	0.7411210317459882	0.0	response to molecule of bacterial origin
GO:0022857	16515	969	38	5	1516	6	2	false	0.29868756694648124	0.7411210317459882	0.0	transmembrane transporter activity
GO:0071704	16515	8995	38	27	9406	27	1	false	0.29878259106061245	0.7411210317459882	0.0	organic substance metabolic process
GO:0030500	16515	67	38	1	224	1	3	false	0.2991071428571253	0.7411210317459882	7.642991336870517E-59	regulation of bone mineralization
GO:0042737	16515	106	38	1	2428	8	2	false	0.30067484682644186	0.7423624195206928	1.7103175297653972E-188	drug catabolic process
GO:0032496	16515	298	38	2	1636	6	3	false	0.3007838769056186	0.7423624195206928	0.0	response to lipopolysaccharide
GO:0042742	16515	217	38	2	1189	6	2	false	0.3016275423560537	0.7423624195206928	1.4317994561909391E-244	defense response to bacterium
GO:0006692	16515	35	38	1	116	1	2	false	0.30172413793103675	0.7423624195206928	1.7654182793099157E-30	prostanoid metabolic process
GO:0001216	16515	400	38	1	1325	1	2	false	0.3018867924526494	0.7423624195206928	0.0	DNA-binding transcription activator activity
GO:0009888	16515	1798	38	5	4812	10	1	false	0.3023671038224962	0.7423624195206928	0.0	tissue development
GO:0019724	16515	72	38	1	238	1	2	false	0.3025210084033317	0.7423624195206928	7.774221922271863E-63	B cell mediated immunity
GO:0005766	16515	148	38	2	673	5	1	false	0.30374217207782117	0.7428933647914892	2.8759580689772516E-153	primary lysosome
GO:1901700	16515	1487	38	6	3829	12	1	false	0.30417304336655626	0.7428933647914892	0.0	response to oxygen-containing compound
GO:0045236	16515	14	38	1	46	1	1	false	0.3043478260869539	0.7428933647914892	4.168793724097646E-12	CXCR chemokine receptor binding
GO:1904427	16515	60	38	1	362	2	4	false	0.30440305474359786	0.7428933647914892	4.447408815273803E-70	positive regulation of calcium ion transmembrane transport
GO:0016301	16515	1426	38	6	2396	8	2	false	0.3049988576846976	0.7433305493299187	0.0	kinase activity
GO:0097517	16515	66	38	1	215	1	1	false	0.30697674418603316	0.7471303023572757	4.4693418435965397E-57	contractile actin filament bundle
GO:0071450	16515	26	38	1	155	2	2	false	0.3082530372852745	0.7492144666443183	4.189006503961333E-30	cellular response to oxygen radical
GO:0009127	16515	17	38	1	55	1	2	false	0.3090909090909052	0.7502288188002378	1.465238339242942E-14	purine nucleoside monophosphate biosynthetic process
GO:0035690	16515	361	38	2	3222	10	2	false	0.31075488670328144	0.7511866131145298	0.0	cellular response to drug
GO:0033173	16515	42	38	1	135	1	2	false	0.3111111111111151	0.7511866131145298	6.040843472886085E-36	calcineurin-NFAT signaling cascade
GO:0007154	16515	5113	38	15	12841	33	1	false	0.31112645875908695	0.7511866131145298	0.0	cell communication
GO:0009116	16515	92	38	1	6217	25	3	false	0.3116409500276216	0.7511866131145298	2.3943490706463975E-207	nucleoside metabolic process
GO:0055002	16515	141	38	2	252	2	2	false	0.31208499335985745	0.7511866131145298	1.6364738401455845E-74	striated muscle cell development
GO:0002700	16515	124	38	1	397	1	2	false	0.31234256926952386	0.7511866131145298	2.002998088680754E-106	regulation of production of molecular mediator of immune response
GO:0045785	16515	378	38	2	5701	17	3	false	0.3124329971586217	0.7511866131145298	0.0	positive regulation of cell adhesion
GO:0043025	16515	472	38	2	843	2	2	false	0.3132010718421074	0.7520198010313857	2.652551411051871E-250	neuronal cell body
GO:0045321	16515	1132	38	7	2605	13	2	false	0.31406882152250915	0.7530897548335435	0.0	leukocyte activation
GO:0048468	16515	1897	38	5	5006	10	3	false	0.31501005959845896	0.7534676857420313	0.0	cell development
GO:0001726	16515	174	38	1	1929	4	2	false	0.31507112867912296	0.7534676857420313	4.5195577864006706E-253	ruffle
GO:0042063	16515	251	38	1	1450	2	1	false	0.3163408771804534	0.7545980793170322	2.491742644619081E-289	gliogenesis
GO:1902806	16515	162	38	1	512	1	2	false	0.3164062499999563	0.7545980793170322	4.370493329424481E-138	regulation of cell cycle G1/S phase transition
GO:0042531	16515	65	38	1	205	1	4	false	0.3170731707317068	0.7545980793170322	4.084360894160312E-55	positive regulation of tyrosine phosphorylation of STAT protein
GO:0045861	16515	306	38	3	2162	14	3	false	0.31723573962319174	0.7545980793170322	0.0	negative regulation of proteolysis
GO:0022409	16515	241	38	2	852	4	3	false	0.31806165889362553	0.7547393098921772	1.3207425402735992E-219	positive regulation of cell-cell adhesion
GO:0070509	16515	67	38	1	385	2	1	false	0.31814123376620923	0.7547393098921772	9.719089354695327E-77	calcium ion import
GO:0006778	16515	36	38	1	395	4	2	false	0.31872295747164375	0.7551152139832835	6.418722926279342E-52	porphyrin-containing compound metabolic process
GO:0031640	16515	40	38	1	125	1	1	false	0.3199999999999909	0.7570415326294108	1.220877551201669E-33	killing of cells of other organism
GO:0006403	16515	209	38	1	2808	5	1	false	0.32091932993924993	0.7570415326294108	2.7E-322	RNA localization
GO:0051346	16515	376	38	3	3584	19	3	false	0.32104429630557985	0.7570415326294108	0.0	negative regulation of hydrolase activity
GO:0032956	16515	318	38	2	840	3	3	false	0.32123343060564125	0.7570415326294108	3.5348060425045305E-241	regulation of actin cytoskeleton organization
GO:0002042	16515	50	38	1	155	1	2	false	0.322580645161291	0.7592135500893709	6.867554898622796E-42	cell migration involved in sprouting angiogenesis
GO:0022600	16515	82	38	1	1507	7	2	false	0.32459852923298066	0.7617877314096269	1.1131065813993446E-137	digestive system process
GO:0032987	16515	47	38	1	384	3	2	false	0.3248183601493446	0.7617877314096269	1.6759348012710548E-61	protein-lipid complex disassembly
GO:0003006	16515	848	38	3	5486	13	2	false	0.32543039578607746	0.7617877314096269	0.0	developmental process involved in reproduction
GO:0098609	16515	745	38	4	1255	5	1	false	0.32560857808204313	0.7617877314096269	0.0	cell-cell adhesion
GO:0051017	16515	146	38	1	2669	7	2	false	0.32580943893808595	0.7617877314096269	3.781777130471261E-245	actin filament bundle assembly
GO:0001501	16515	479	38	2	4127	10	1	false	0.32644231081117164	0.762126664230795	0.0	skeletal system development
GO:0106056	16515	34	38	1	104	1	2	false	0.32692307692306977	0.762126664230795	3.433791137671649E-28	regulation of calcineurin-mediated signaling
GO:0019430	16515	24	38	1	134	2	3	false	0.32723600044887274	0.762126664230795	4.944569580314121E-27	removal of superoxide radicals
GO:0046456	16515	41	38	1	331	3	3	false	0.3283384353641639	0.7633525905162782	2.1585225703100555E-53	icosanoid biosynthetic process
GO:0046916	16515	96	38	1	532	2	2	false	0.32861815555857715	0.7633525905162782	1.8904459297886234E-108	cellular transition metal ion homeostasis
GO:0031256	16515	167	38	1	10934	26	3	false	0.33010583443672314	0.763580097754023	0.0	leading edge membrane
GO:0006898	16515	275	38	3	537	4	1	false	0.3302065779403546	0.763580097754023	7.557181205381543E-161	receptor-mediated endocytosis
GO:0030424	16515	602	38	2	1047	2	1	false	0.330363909631576	0.763580097754023	3.60013370824989E-309	axon
GO:0006997	16515	119	38	1	4814	16	1	false	0.3304281588935571	0.763580097754023	1.4677403379619203E-241	nucleus organization
GO:1902653	16515	67	38	1	202	1	2	false	0.33168316831682265	0.7654887092848791	3.0643722168477587E-55	secondary alcohol biosynthetic process
GO:0030279	16515	69	38	1	1231	7	3	false	0.3328937803538482	0.7659083654990688	7.062519679647277E-115	negative regulation of ossification
GO:0070943	16515	4	38	1	12	1	2	false	0.33333333333333276	0.7659083654990688	0.0020202020202020167	neutrophil-mediated killing of symbiont cell
GO:0010916	16515	4	38	1	12	1	3	false	0.33333333333333276	0.7659083654990688	0.0020202020202020167	negative regulation of very-low-density lipoprotein particle clearance
GO:0046471	16515	25	38	1	322	5	1	false	0.33418060520964665	0.7659083654990688	8.119742135067846E-38	phosphatidylglycerol metabolic process
GO:0002702	16515	86	38	1	257	1	3	false	0.33463035019455556	0.7659083654990688	1.363801895693069E-70	positive regulation of production of molecular mediator of immune response
GO:0071277	16515	77	38	1	230	1	2	false	0.3347826086956162	0.7659083654990688	3.7543846627590743E-63	cellular response to calcium ion
GO:0071322	16515	126	38	1	2539	8	3	false	0.33487024948950317	0.7659083654990688	5.720308156008749E-217	cellular response to carbohydrate stimulus
GO:0034765	16515	368	38	2	1256	4	3	false	0.33587792322549614	0.7672294686738607	0.0	regulation of ion transmembrane transport
GO:0010955	16515	30	38	1	455	6	4	false	0.3374082117230045	0.7690159905445494	1.2817363639072013E-47	negative regulation of protein processing
GO:0060759	16515	152	38	1	4130	11	2	false	0.3383312490941383	0.7690159905445494	5.1893094958754034E-282	regulation of response to cytokine stimulus
GO:0001508	16515	127	38	1	375	1	1	false	0.3386666666666399	0.7690159905445494	1.2790879321613086E-103	action potential
GO:0010907	16515	35	38	1	272	3	4	false	0.33957082217877904	0.7690159905445494	6.26996321106168E-45	positive regulation of glucose metabolic process
GO:0032269	16515	939	38	3	5476	12	4	false	0.33966690568674807	0.7690159905445494	0.0	negative regulation of cellular protein metabolic process
GO:0001895	16515	70	38	1	206	1	1	false	0.3398058252427309	0.7690159905445494	7.826889116496875E-57	retina homeostasis
GO:0005769	16515	339	38	2	865	3	1	false	0.34020800727252	0.7690159905445494	1.0317500152976027E-250	early endosome
GO:0005911	16515	453	38	2	776	2	1	false	0.3404655803128395	0.7690159905445494	4.8883159172596333E-228	cell-cell junction
GO:0042107	16515	103	38	1	5250	21	1	false	0.34091169285813716	0.7690159905445494	1.8061455012996403E-219	cytokine metabolic process
GO:1902495	16515	248	38	1	1317	2	3	false	0.3412702259210773	0.7690159905445494	7.20911802188476E-276	transmembrane transporter complex
GO:0061061	16515	577	38	2	4812	10	1	false	0.3414017177753829	0.7690159905445494	0.0	muscle structure development
GO:0061351	16515	130	38	1	1612	5	1	false	0.3435841740619187	0.7705199533628577	1.497327342653147E-195	neural precursor cell proliferation
GO:1901568	16515	139	38	1	8995	27	1	false	0.3436773894751128	0.7705199533628577	6.9548093244486E-311	fatty acid derivative metabolic process
GO:0140013	16515	213	38	1	1122	2	2	false	0.343777280598364	0.7705199533628577	5.072039602284252E-236	meiotic nuclear division
GO:0035304	16515	125	38	1	1846	6	3	false	0.34379701954979525	0.7705199533628577	7.26989018514517E-198	regulation of protein dephosphorylation
GO:0016774	16515	111	38	1	1632	6	1	false	0.34511902808456696	0.7716469956604994	1.980965115726932E-175	phosphotransferase activity, carboxyl group as acceptor
GO:0006082	16515	1019	38	4	9265	27	3	false	0.34523523653913407	0.7716469956604994	0.0	organic acid metabolic process
GO:0001539	16515	99	38	1	1451	6	1	false	0.3460778313764823	0.7716469956604994	2.824134867514538E-156	cilium or flagellum-dependent cell motility
GO:0006690	16515	94	38	1	934	4	2	false	0.34624261137997514	0.7716469956604994	8.465362205100822E-132	icosanoid metabolic process
GO:0006694	16515	169	38	1	3665	9	3	false	0.3464625804507063	0.7716469956604994	1.024271139982279E-296	steroid biosynthetic process
GO:0043231	16515	7335	38	20	9029	23	2	false	0.3495056720032609	0.7752062206278139	0.0	intracellular membrane-bounded organelle
GO:0051155	16515	51	38	1	264	2	3	false	0.34963705496020286	0.7752062206278139	8.600092581819268E-56	positive regulation of striated muscle cell differentiation
GO:0034109	16515	76	38	1	745	4	1	false	0.35034809543360296	0.7752062206278139	5.153425135496928E-106	homotypic cell-cell adhesion
GO:0002438	16515	15	38	1	113	3	2	false	0.350394642430044	0.7752062206278139	5.524983449929374E-19	acute inflammatory response to antigenic stimulus
GO:0090303	16515	52	38	1	510	4	3	false	0.3504713870066871	0.7752062206278139	1.9152094453320772E-72	positive regulation of wound healing
GO:1904064	16515	115	38	1	856	3	3	false	0.3516692566410047	0.7752062206278139	5.205153395353041E-146	positive regulation of cation transmembrane transport
GO:1901991	16515	217	38	1	617	1	4	false	0.3517017828200566	0.7752062206278139	5.049151285431791E-173	negative regulation of mitotic cell cycle phase transition
GO:0006900	16515	613	38	4	2654	13	3	false	0.3520110106314107	0.7752062206278139	0.0	vesicle budding from membrane
GO:0003674	16515	11969	38	31	14589	36	1	false	0.35236948730295536	0.7752062206278139	0.0	molecular_function
GO:0097367	16515	811	38	2	9221	14	1	false	0.3524059668885409	0.7752062206278139	0.0	carbohydrate derivative binding
GO:1901575	16515	1956	38	7	9133	27	2	false	0.35343695085930055	0.7752708633653486	0.0	organic substance catabolic process
GO:0046834	16515	111	38	1	2348	9	2	false	0.353780885413181	0.7752708633653486	1.7623732090459234E-193	lipid phosphorylation
GO:1901617	16515	206	38	1	4820	10	2	false	0.35416102447894915	0.7752708633653486	0.0	organic hydroxy compound biosynthetic process
GO:0019210	16515	64	38	1	619	4	3	false	0.3544617856512722	0.7752708633653486	7.955464424588543E-89	kinase inhibitor activity
GO:0032869	16515	208	38	2	348	2	2	false	0.35655371161686644	0.7752708633653486	3.208088037675193E-101	cellular response to insulin stimulus
GO:1903963	16515	25	38	1	70	1	2	false	0.35714285714285676	0.7752708633653486	1.5490038752665933E-19	arachidonate transport
GO:0070886	16515	15	38	1	42	1	3	false	0.3571428571428593	0.7752708633653486	1.0134543399415276E-11	positive regulation of calcineurin-NFAT signaling cascade
GO:0006897	16515	537	38	4	2131	12	3	false	0.3572392242430691	0.7752708633653486	0.0	endocytosis
GO:0051917	16515	14	38	1	71	2	2	false	0.3577464788732436	0.7752708633653486	4.154211096583407E-15	regulation of fibrinolysis
GO:0030299	16515	15	38	1	76	2	3	false	0.35789473684210116	0.7752708633653486	3.520294354604658E-16	intestinal cholesterol absorption
GO:0050796	16515	165	38	1	459	1	3	false	0.35947712418299105	0.7752708633653486	1.6531265287330204E-129	regulation of insulin secretion
GO:0040029	16515	279	38	1	2644	4	1	false	0.360025891911701	0.7752708633653486	0.0	regulation of gene expression, epigenetic
GO:0017080	16515	30	38	1	150	2	2	false	0.3610738255033591	0.7752708633653486	3.105707216670694E-32	sodium channel regulator activity
GO:0034767	16515	122	38	1	1153	4	4	false	0.3610756658422283	0.7752708633653486	2.161109787354729E-168	positive regulation of ion transmembrane transport
GO:0016323	16515	205	38	1	2390	5	1	false	0.36159395392418897	0.7752708633653486	5.96525622877435E-303	basolateral plasma membrane
GO:0002687	16515	116	38	1	1349	5	4	false	0.36254130420401987	0.7752708633653486	4.577086226770132E-171	positive regulation of leukocyte migration
GO:1901988	16515	231	38	1	637	1	3	false	0.36263736263730784	0.7752708633653486	2.0063043378946286E-180	negative regulation of cell cycle phase transition
GO:0070302	16515	221	38	1	2076	4	3	false	0.36274017339693154	0.7752708633653486	7.441940008568269E-305	regulation of stress-activated protein kinase signaling cascade
GO:1903532	16515	345	38	2	5196	19	4	false	0.3627759044723867	0.7752708633653486	0.0	positive regulation of secretion by cell
GO:0030073	16515	195	38	1	537	1	2	false	0.3631284916200197	0.7752708633653486	4.4039587156872905E-152	insulin secretion
GO:0044089	16515	473	38	2	6743	18	3	false	0.3633247310090345	0.7752708633653486	0.0	positive regulation of cellular component biogenesis
GO:0046883	16515	222	38	1	3557	7	5	false	0.3633321516814336	0.7752708633653486	0.0	regulation of hormone secretion
GO:0002685	16515	166	38	1	1924	5	3	false	0.36341628436442946	0.7752708633653486	9.127204648613753E-245	regulation of leukocyte migration
GO:0032309	16515	36	38	1	99	1	2	false	0.36363636363635654	0.7752708633653486	7.902571206388561E-28	icosanoid secretion
GO:0032264	16515	4	38	1	11	1	2	false	0.36363636363636415	0.7752708633653486	0.003030303030303028	IMP salvage
GO:0010948	16515	303	38	1	1498	2	3	false	0.3637341438547067	0.7752708633653486	0.0	negative regulation of cell cycle process
GO:0006575	16515	152	38	1	9147	27	2	false	0.3643397888916319	0.7756350637024716	0.0	cellular modified amino acid metabolic process
GO:1990351	16515	256	38	1	4639	8	1	false	0.36521959648737756	0.7757577639906168	0.0	transporter complex
GO:0007423	16515	491	38	2	3125	8	1	false	0.3653825990083988	0.7757577639906168	0.0	sensory organ development
GO:0098660	16515	820	38	4	1054	4	1	false	0.36575112989402675	0.7757577639906168	1.5108267658204105E-241	inorganic ion transmembrane transport
GO:0004465	16515	22	38	2	36	2	1	false	0.36666666666666914	0.7757577639906168	2.6341457144082177E-10	lipoprotein lipase activity
GO:0051321	16515	213	38	1	2440	5	3	false	0.366886612668852	0.7757577639906168	4.2679454732E-313	meiotic cell cycle
GO:0019725	16515	841	38	3	12869	33	3	false	0.36700647578928286	0.7757577639906168	0.0	cellular homeostasis
GO:0071417	16515	559	38	2	2670	6	4	false	0.36766238236599535	0.7759610787997657	0.0	cellular response to organonitrogen compound
GO:0055076	16515	117	38	1	571	2	1	false	0.3681076596923435	0.7759610787997657	4.222830118030812E-125	transition metal ion homeostasis
GO:0044297	16515	538	38	2	10934	26	1	false	0.3684075301252251	0.7759610787997657	0.0	cell body
GO:0006757	16515	112	38	1	545	2	4	false	0.36907717215335667	0.7764548055679107	1.4114609696311662E-119	ATP generation from ADP
GO:0016835	16515	154	38	1	416	1	1	false	0.3701923076923407	0.7769449377809656	2.1039926219434314E-118	carbon-oxygen lyase activity
GO:0051674	16515	1451	38	6	5875	20	1	false	0.3705221694155487	0.7769449377809656	0.0	localization of cell
GO:0009308	16515	113	38	1	6170	25	1	false	0.3706166715535884	0.7769449377809656	3.1222052713522205E-244	amine metabolic process
GO:0055092	16515	80	38	2	131	2	1	false	0.3711098062242989	0.7770656036433676	1.3104133813724972E-37	sterol homeostasis
GO:0010466	16515	216	38	3	1296	13	4	false	0.3719211911219439	0.7772149443819379	8.520861559114194E-253	negative regulation of peptidase activity
GO:0051928	16515	101	38	1	487	2	3	false	0.3721111026608872	0.7772149443819379	2.4194230240450862E-107	positive regulation of calcium ion transport
GO:0030017	16515	194	38	1	10934	26	2	false	0.37248810394986376	0.7772149443819379	0.0	sarcomere
GO:0006996	16515	4814	38	16	6509	20	1	false	0.37337051123892934	0.7774950443548404	0.0	organelle organization
GO:0090276	16515	186	38	1	498	1	3	false	0.3734939759036425	0.7774950443548404	3.29590887897364E-142	regulation of peptide hormone secretion
GO:0002444	16515	519	38	7	689	8	1	false	0.3739302978016602	0.7774960970607947	1.8541720097934E-166	myeloid leukocyte mediated immunity
GO:0098661	16515	106	38	1	950	4	3	false	0.37751344659500446	0.7827590656858958	1.1598989177906808E-143	inorganic anion transmembrane transport
GO:0043434	16515	409	38	2	979	3	2	false	0.3776488954495242	0.7827590656858958	4.517083471812399E-288	response to peptide hormone
GO:0009168	16515	17	38	1	45	1	3	false	0.3777777777777782	0.7827590656858958	9.06561927765399E-13	purine ribonucleoside monophosphate biosynthetic process
GO:1903046	16515	213	38	1	2347	5	3	false	0.3788139650539088	0.7839522480507927	2.479179046729534E-309	meiotic cell cycle process
GO:0034599	16515	273	38	2	443	2	2	false	0.37923250564340477	0.7839522480507927	2.00136442996212E-127	cellular response to oxidative stress
GO:0015103	16515	119	38	1	808	3	3	false	0.38035284521372514	0.7853581896542657	5.4617523317897555E-146	inorganic anion transmembrane transporter activity
GO:0055003	16515	21	38	1	99	2	2	false	0.38095238095236583	0.785686760253203	6.199417731230936E-22	cardiac myofibril assembly
GO:0061572	16515	147	38	1	385	1	1	false	0.3818181818181473	0.785722011712223	1.57468648819635E-110	actin filament bundle organization
GO:0001568	16515	628	38	2	4812	10	2	false	0.38238522994577895	0.785722011712223	0.0	blood vessel development
GO:0010634	16515	138	38	1	1789	6	4	false	0.3826728495307741	0.785722011712223	2.166179265716316E-210	positive regulation of epithelial cell migration
GO:0071897	16515	390	38	1	4242	5	3	false	0.3827311817140817	0.785722011712223	0.0	DNA biosynthetic process
GO:0046939	16515	130	38	1	2217	8	1	false	0.3838143383171595	0.7870399765032329	3.4408422572295827E-214	nucleotide phosphorylation
GO:0006576	16515	40	38	1	104	1	1	false	0.3846153846153722	0.7873200806171918	1.0052317592714551E-29	cellular biogenic amine metabolic process
GO:0048518	16515	5275	38	15	13878	36	2	false	0.3848335820057126	0.7873200806171918	0.0	positive regulation of biological process
GO:0004618	16515	111	38	1	1426	6	2	false	0.3856006989581429	0.7879858498755177	1.1175190912424194E-168	phosphoglycerate kinase activity
GO:0045937	16515	1074	38	6	2991	14	3	false	0.38691972925125756	0.7897766555883793	0.0	positive regulation of phosphate metabolic process
GO:0043542	16515	192	38	3	263	3	1	false	0.38742768342396483	0.7899096996895466	4.382977937138065E-66	endothelial cell migration
GO:1900542	16515	105	38	1	483	2	2	false	0.38787660111852984	0.7899222104970973	3.3661618766468334E-109	regulation of purine nucleotide metabolic process
GO:0030072	16515	223	38	1	574	1	2	false	0.3885017421602583	0.7902931676327261	8.433317105972581E-166	peptide hormone secretion
GO:0070161	16515	776	38	2	1821	3	1	false	0.38995551011716606	0.7916956364369743	0.0	anchoring junction
GO:0006357	16515	1292	38	2	2065	2	2	false	0.3913442949121886	0.7916956364369743	0.0	regulation of transcription by RNA polymerase II
GO:0090174	16515	890	38	10	977	10	2	false	0.3917289335775923	0.7916956364369743	8.266259420119767E-127	organelle membrane fusion
GO:0010631	16515	263	38	3	359	3	2	false	0.3919691217238685	0.7916956364369743	6.173950937678137E-90	epithelial cell migration
GO:0015931	16515	199	38	1	2500	6	2	false	0.39237734631575916	0.7916956364369743	8.366965467777354E-301	nucleobase-containing compound transport
GO:0006165	16515	128	38	1	581	2	3	false	0.3923793696955966	0.7916956364369743	2.228358214210284E-132	nucleoside diphosphate phosphorylation
GO:0051216	16515	191	38	1	3164	8	3	false	0.39267639908414465	0.7916956364369743	1.836148975643E-312	cartilage development
GO:0005515	16515	5904	38	10	9221	14	1	false	0.3927413891517501	0.7916956364369743	0.0	protein binding
GO:0002637	16515	59	38	1	150	1	2	false	0.393333333333345	0.7919939804364419	3.281764179797984E-43	regulation of immunoglobulin production
GO:0045597	16515	884	38	3	5910	15	4	false	0.39396127318416363	0.792364048884496	0.0	positive regulation of cell differentiation
GO:0008406	16515	190	38	1	3130	8	3	false	0.39441870457585176	0.792390730814549	2.37475346809446E-310	gonad development
GO:0005319	16515	77	38	1	1260	8	2	false	0.39704786194885	0.7960193977614914	2.9037964107714444E-125	lipid transporter activity
GO:0045143	16515	41	38	1	103	1	2	false	0.39805825242717496	0.7960193977614914	1.0630724755787162E-29	homologous chromosome segregation
GO:0048522	16515	4621	38	13	12886	33	3	false	0.3983277766408274	0.7960193977614914	0.0	positive regulation of cellular process
GO:0048646	16515	989	38	3	5265	12	2	false	0.3983460298280934	0.7960193977614914	0.0	anatomical structure formation involved in morphogenesis
GO:0019083	16515	194	38	1	865	2	2	false	0.3984558980947376	0.7960193977614914	3.4155161044695707E-199	viral transcription
GO:0070304	16515	160	38	1	1022	3	3	false	0.40030274785497916	0.798073670647815	7.448275598267853E-192	positive regulation of stress-activated protein kinase signaling cascade
GO:0016810	16515	89	38	1	3358	19	1	false	0.4005596305658726	0.798073670647815	8.081312179178957E-178	hydrolase activity, acting on carbon-nitrogen (but not peptide) bonds
GO:0046983	16515	799	38	2	5904	10	1	false	0.40082623817289365	0.798073670647815	0.0	protein dimerization activity
GO:0002064	16515	183	38	1	2232	6	2	false	0.4018288115606573	0.7989350431603788	4.0227967376985776E-274	epithelial cell development
GO:0045137	16515	195	38	1	4647	12	3	false	0.4025257769667849	0.7989350431603788	0.0	development of primary sexual characteristics
GO:0033619	16515	59	38	1	1639	14	1	false	0.4027056783007248	0.7989350431603788	8.724296331119574E-110	membrane protein proteolysis
GO:0032432	16515	215	38	1	10934	26	3	false	0.40365730464983207	0.7989350431603788	0.0	actin filament bundle
GO:0050866	16515	162	38	1	4778	15	3	false	0.40439383773252546	0.7989350431603788	1.7818206468401713E-306	negative regulation of cell activation
GO:0008654	16515	240	38	1	4756	10	4	false	0.40447198793832106	0.7989350431603788	0.0	phospholipid biosynthetic process
GO:0034308	16515	73	38	1	320	2	1	false	0.4047609717867593	0.7989350431603788	4.423614018375774E-74	primary alcohol metabolic process
GO:1901615	16515	460	38	2	8995	27	1	false	0.4051350204050555	0.7989350431603788	0.0	organic hydroxy compound metabolic process
GO:0032868	16515	261	38	2	409	2	1	false	0.40665899611687584	0.7989350431603788	1.3615933498545213E-115	response to insulin
GO:0072522	16515	282	38	1	4466	8	6	false	0.40680166233929077	0.7989350431603788	0.0	purine-containing compound biosynthetic process
GO:0034764	16515	165	38	1	1977	6	3	false	0.4076089201241247	0.7989350431603788	8.942121599046844E-246	positive regulation of transmembrane transport
GO:0006631	16515	321	38	3	1129	8	2	false	0.40827930770139725	0.7989350431603788	7.325902166768504E-292	fatty acid metabolic process
GO:0008283	16515	1612	38	5	13878	36	1	false	0.40862086582330526	0.7989350431603788	0.0	cell population proliferation
GO:0045893	16515	564	38	1	2440	2	4	false	0.40893876151869	0.7989350431603788	0.0	positive regulation of transcription, DNA-templated
GO:0032355	16515	130	38	1	1799	7	4	false	0.4090097071851829	0.7989350431603788	5.385834652084091E-202	response to estradiol
GO:0051592	16515	135	38	1	330	1	1	false	0.4090909090908969	0.7989350431603788	2.4692721886313344E-96	response to calcium ion
GO:0043177	16515	259	38	1	1120	2	1	false	0.40918230562989516	0.7989350431603788	3.2132812755151765E-262	organic acid binding
GO:0071346	16515	165	38	1	1025	3	2	false	0.40969094217141944	0.7989350431603788	1.0752319285473937E-195	cellular response to interferon-gamma
GO:0071347	16515	166	38	1	1030	3	2	false	0.41008954956234067	0.7989350431603788	8.60362904637085E-197	cellular response to interleukin-1
GO:0010720	16515	490	38	2	2161	6	3	false	0.4102155266451272	0.7989350431603788	0.0	positive regulation of cell development
GO:0000003	16515	1253	38	4	13878	36	1	false	0.41124805896794425	0.7992010209137391	0.0	reproduction
GO:0022414	16515	1253	38	4	13878	36	2	false	0.41124805896794425	0.7992010209137391	0.0	reproductive process
GO:0002821	16515	94	38	1	757	4	3	false	0.4122658304318557	0.8000606618641636	1.0451082217737541E-122	positive regulation of adaptive immune response
GO:0016247	16515	115	38	1	1567	7	1	false	0.41410330657084266	0.8000606618641636	7.8680178024374E-178	channel regulator activity
GO:0006909	16515	247	38	2	2128	12	1	false	0.41427260171305896	0.8000606618641636	0.0	phagocytosis
GO:0005253	16515	86	38	1	527	3	2	false	0.4146708898204169	0.8000606618641636	3.1490380659682945E-101	anion channel activity
GO:0005887	16515	333	38	1	803	1	2	false	0.41469489414686944	0.8000606618641636	8.269589478432813E-236	integral component of plasma membrane
GO:0043207	16515	1256	38	7	2462	12	2	false	0.4147369995083711	0.8000606618641636	0.0	response to external biotic stimulus
GO:0019722	16515	207	38	1	499	1	1	false	0.41482965931858257	0.8000606618641636	2.4345818380476334E-146	calcium-mediated signaling
GO:0016458	16515	207	38	1	12841	33	2	false	0.4154875099006098	0.8001435235019746	0.0	gene silencing
GO:0035578	16515	86	38	2	436	7	3	false	0.4162785190100783	0.8001435235019746	1.9662745947509626E-93	azurophil granule lumen
GO:0002708	16515	90	38	1	216	1	3	false	0.41666666666666136	0.8001435235019746	3.5171887384052034E-63	positive regulation of lymphocyte mediated immunity
GO:0042168	16515	30	38	1	72	1	2	false	0.41666666666666724	0.8001435235019746	6.08614660219243E-21	heme metabolic process
GO:0044241	16515	18	38	1	110	3	1	false	0.41812621629135116	0.8017571501675813	5.01404682099929E-21	lipid digestion
GO:0090407	16515	624	38	2	4895	11	2	false	0.4184057773576335	0.8017571501675813	0.0	organophosphate biosynthetic process
GO:0051704	16515	905	38	3	13878	36	1	false	0.41969352084424083	0.8033618467662292	0.0	multi-organism process
GO:0019080	16515	207	38	1	865	2	1	false	0.4215558766860463	0.8060618263750339	5.990106575355198E-206	viral gene expression
GO:0050794	16515	8239	38	22	12995	33	2	false	0.42356323234635684	0.8067062874627939	0.0	regulation of cellular process
GO:0046463	16515	30	38	1	289	5	3	false	0.42422922291530585	0.8067062874627939	1.8787644694816292E-41	acylglycerol biosynthetic process
GO:0034371	16515	8	38	2	12	2	1	false	0.42424242424242375	0.8067062874627939	0.0020202020202020167	chylomicron remodeling
GO:0043408	16515	663	38	2	2391	5	3	false	0.4246528626740248	0.8067062874627939	0.0	regulation of MAPK cascade
GO:0007507	16515	522	38	2	3325	9	2	false	0.4247195115662984	0.8067062874627939	0.0	heart development
GO:0048514	16515	544	38	2	834	2	2	false	0.4251945382469639	0.8067062874627939	3.51874571010287E-233	blood vessel morphogenesis
GO:0070613	16515	58	38	1	764	7	3	false	0.4258929581210186	0.8067062874627939	1.3058824681284386E-88	regulation of protein processing
GO:0003779	16515	408	38	1	957	1	1	false	0.4263322884011807	0.8067062874627939	1.0609776100054898E-282	actin binding
GO:0016755	16515	109	38	1	3192	16	2	false	0.42721567421845213	0.8067062874627939	1.0634924975219456E-205	transferase activity, transferring amino-acyl groups
GO:0098762	16515	91	38	1	213	1	2	false	0.42723004694836186	0.8067062874627939	1.3241454603319402E-62	meiotic cell cycle phase
GO:0007127	16515	91	38	1	213	1	3	false	0.42723004694836186	0.8067062874627939	1.3241454603319402E-62	meiosis I
GO:0001678	16515	135	38	1	793	3	2	false	0.4291523071443638	0.8067062874627939	1.9411979300083042E-156	cellular glucose homeostasis
GO:0046879	16515	261	38	1	608	1	2	false	0.42927631578949466	0.8067062874627939	1.288043533008145E-179	hormone secretion
GO:0000082	16515	238	38	1	554	1	2	false	0.4296028880867129	0.8067062874627939	1.2237496054440712E-163	G1/S transition of mitotic cell cycle
GO:0001503	16515	364	38	2	6028	24	1	false	0.4300577462206233	0.8067062874627939	0.0	ossification
GO:0030162	16515	660	38	4	3385	17	2	false	0.43011308005732374	0.8067062874627939	0.0	regulation of proteolysis
GO:0002920	16515	82	38	1	919	6	2	false	0.4301477104425832	0.8067062874627939	2.0097235322283468E-119	regulation of humoral immune response
GO:0071709	16515	128	38	1	3938	17	3	false	0.4304495964986479	0.8067062874627939	1.98190560231517E-244	membrane assembly
GO:0001654	16515	323	38	2	492	2	2	false	0.4305383074197179	0.8067062874627939	9.127290303776097E-137	eye development
GO:0042592	16515	1707	38	7	3583	13	1	false	0.4310304788911858	0.8067062874627939	0.0	homeostatic process
GO:0030855	16515	625	38	2	3506	8	2	false	0.4314013877706424	0.8067062874627939	0.0	epithelial cell differentiation
GO:0050764	16515	83	38	1	631	4	2	false	0.43196272948927816	0.8067062874627939	4.417243467374056E-106	regulation of phagocytosis
GO:0043226	16515	9283	38	23	10934	26	1	false	0.4326973918017699	0.8067062874627939	0.0	organelle
GO:0031330	16515	223	38	1	3652	9	4	false	0.43317162325678327	0.8067062874627939	0.0	negative regulation of cellular catabolic process
GO:0051272	16515	495	38	2	5452	16	3	false	0.4336844793692888	0.8067062874627939	0.0	positive regulation of cellular component movement
GO:0002824	16515	89	38	1	205	1	3	false	0.43414634146341363	0.8067062874627939	2.0605109082257525E-60	positive regulation of adaptive immune response based on somatic recombination of immune receptors built from immunoglobulin superfamily domains
GO:0070555	16515	189	38	1	1093	3	1	false	0.43454875135963367	0.8067062874627939	8.165795667276035E-218	response to interleukin-1
GO:0016052	16515	176	38	1	2252	7	2	false	0.4347133699282263	0.8067062874627939	1.9705320068870085E-267	carbohydrate catabolic process
GO:0030100	16515	183	38	1	2657	8	3	false	0.43541942580748105	0.8067062874627939	1.6071404452822673E-288	regulation of endocytosis
GO:0007162	16515	242	38	1	4783	11	3	false	0.4354586069656225	0.8067062874627939	0.0	negative regulation of cell adhesion
GO:0000041	16515	104	38	1	779	4	1	false	0.43694838055813406	0.8086264636055095	2.6343855276289145E-132	transition metal ion transport
GO:0033218	16515	372	38	1	9221	14	1	false	0.4383754707582853	0.8104267770287885	0.0	amide binding
GO:0060322	16515	701	38	2	4812	10	1	false	0.4398276968517283	0.8109090909090892	0.0	head development
GO:0010557	16515	1109	38	3	4648	10	4	false	0.4399806943010642	0.8109090909090892	0.0	positive regulation of macromolecule biosynthetic process
GO:0034370	16515	12	38	2	26	3	1	false	0.4399999999999991	0.8109090909090892	1.035443221470948E-7	triglyceride-rich lipoprotein particle remodeling
GO:0072593	16515	242	38	1	8863	21	1	false	0.4412397491503569	0.8119700071572459	0.0	reactive oxygen species metabolic process
GO:0048678	16515	66	38	1	602	5	1	false	0.44159609071581807	0.8119700071572459	7.750702815430719E-90	response to axon injury
GO:0044843	16515	255	38	1	577	1	1	false	0.4419410745233664	0.8119700071572459	2.9838992666345077E-171	cell cycle G1/S phase transition
GO:0002891	16515	31	38	1	70	1	3	false	0.4428571428571443	0.8127203549081176	1.400237840218696E-20	positive regulation of immunoglobulin mediated immune response
GO:0034762	16515	444	38	2	2438	8	2	false	0.44326059715560445	0.8127203549081176	0.0	regulation of transmembrane transport
GO:0006956	16515	77	38	1	1352	10	4	false	0.4447894331019628	0.8142796171599196	1.083572668823977E-127	complement activation
GO:0005216	16515	494	38	3	848	4	3	false	0.44502389390746727	0.8142796171599196	2.1133661329335257E-249	ion channel activity
GO:0061982	16515	95	38	1	213	1	1	false	0.44600938967137754	0.8144324098518985	4.7993732027295584E-63	meiosis I cell cycle process
GO:0030278	16515	183	38	1	2883	9	2	false	0.44626269049525163	0.8144324098518985	3.1252322802926416E-295	regulation of ossification
GO:0048878	16515	1045	38	5	1707	7	1	false	0.4464769601093928	0.8144324098518985	0.0	chemical homeostasis
GO:0055086	16515	656	38	2	5306	12	2	false	0.44749926800945805	0.8148039474988438	0.0	nucleobase-containing small molecule metabolic process
GO:0006928	16515	2076	38	6	12841	33	1	false	0.4476007046279812	0.8148039474988438	0.0	movement of cell or subcellular component
GO:0006979	16515	409	38	2	3575	13	1	false	0.4480508253903395	0.8148039474988438	0.0	response to oxidative stress
GO:0002283	16515	465	38	7	521	7	2	false	0.44893109157982536	0.8150321957218404	1.0986135721444786E-76	neutrophil activation involved in immune response
GO:0031424	16515	148	38	1	6028	24	2	false	0.4499576146277936	0.8150321957218404	5.3971693774643365E-301	keratinization
GO:0001990	16515	27	38	1	60	1	2	false	0.45000000000000456	0.8150321957218404	1.1363016270387047E-17	regulation of systemic arterial blood pressure by hormone
GO:0035637	16515	161	38	1	7893	29	2	false	0.4504891909120233	0.8150321957218404	0.0	multicellular organismal signaling
GO:0051239	16515	2782	38	9	10089	30	2	false	0.4508672700168498	0.8150321957218404	0.0	regulation of multicellular organismal process
GO:0050900	16515	399	38	2	3206	12	2	false	0.45117513971116535	0.8150321957218404	0.0	leukocyte migration
GO:0030282	16515	101	38	1	390	2	2	false	0.4513743326082838	0.8150321957218404	2.866134494581238E-96	bone mineralization
GO:0002262	16515	135	38	1	2543	11	2	false	0.45187040032962955	0.8151029263782195	1.9087789923984445E-228	myeloid cell homeostasis
GO:0071241	16515	198	38	1	3051	9	2	false	0.45376471171206073	0.8169711137617044	1.642565E-317	cellular response to inorganic substance
GO:0015849	16515	239	38	1	2495	6	1	false	0.4538219583732338	0.8169711137617044	0.0	organic acid transport
GO:0023052	16515	5095	38	14	13878	36	1	false	0.45494795179019953	0.8181725262033427	0.0	signaling
GO:1903307	16515	45	38	1	767	10	3	false	0.4557272544568346	0.8187486625891167	6.819458658366015E-74	positive regulation of regulated secretory pathway
GO:0009408	16515	164	38	1	3584	13	2	false	0.4566232606206104	0.8195330955202907	1.759220657776601E-288	response to heat
GO:0097746	16515	124	38	1	470	2	3	false	0.45846754071603957	0.8200311611601256	3.9649276782733494E-117	regulation of blood vessel diameter
GO:0034358	16515	35	38	2	165	7	2	false	0.45864732977778977	0.8200311611601256	1.2320072870043595E-36	plasma lipoprotein particle
GO:0102567	16515	19	38	1	135	4	1	false	0.45890317532112074	0.8200311611601256	1.5341357877207103E-23	phospholipase A2 activity (consuming 1,2-dipalmitoylphosphatidylcholine)
GO:0102568	16515	19	38	1	135	4	1	false	0.45890317532112074	0.8200311611601256	1.5341357877207103E-23	phospholipase A2 activity consuming 1,2-dioleoylphosphatidylethanolamine)
GO:0031098	16515	295	38	1	3512	7	2	false	0.45919906390076537	0.8200311611601256	0.0	stress-activated protein kinase signaling cascade
GO:0004866	16515	151	38	3	676	11	4	false	0.4603870893794254	0.8213305674528949	3.1559248948905946E-155	endopeptidase inhibitor activity
GO:0048771	16515	153	38	1	6028	24	1	false	0.46109546524125233	0.8217411331183794	6.036812613359237E-309	tissue remodeling
GO:0015232	16515	6	38	1	13	1	2	false	0.46153846153846195	0.8217411331183794	5.827505827505821E-4	heme transporter activity
GO:0006767	16515	77	38	2	113	2	1	false	0.4623893805309979	0.8224353488208377	2.4205502384175778E-30	water-soluble vitamin metabolic process
GO:0050885	16515	44	38	1	95	1	1	false	0.4631578947368295	0.8229817571817767	3.9915812948491594E-28	neuromuscular process controlling balance
GO:0006950	16515	3575	38	13	7281	25	1	false	0.4637377130064937	0.823192119406552	0.0	response to stress
GO:0006695	16515	67	38	1	144	1	3	false	0.46527777777777096	0.8232019864572796	9.540015019701313E-43	cholesterol biosynthetic process
GO:0051248	16515	992	38	4	6003	21	4	false	0.46614432571326414	0.8232019864572796	0.0	negative regulation of protein metabolic process
GO:0003712	16515	574	38	1	2130	2	2	false	0.4664382096559388	0.8232019864572796	0.0	transcription coregulator activity
GO:0019221	16515	706	38	2	2821	6	2	false	0.46680101981778704	0.8232019864572796	0.0	cytokine-mediated signaling pathway
GO:0007346	16515	635	38	1	1360	1	2	false	0.4669117647059298	0.8232019864572796	0.0	regulation of mitotic cell cycle
GO:0062023	16515	353	38	7	448	8	1	false	0.46693221733971035	0.8232019864572796	6.490318583199214E-100	collagen-containing extracellular matrix
GO:0005543	16515	409	38	2	1634	6	2	false	0.4669733241562595	0.8232019864572796	0.0	phospholipid binding
GO:0034363	16515	5	38	1	19	2	1	false	0.46783625730994277	0.8239090651934234	8.599931200550397E-5	intermediate-density lipoprotein particle
GO:0006066	16515	320	38	2	1883	9	2	false	0.4685828374296794	0.824267253895081	0.0	alcohol metabolic process
GO:0044262	16515	264	38	1	8902	21	2	false	0.4689637122777507	0.824267253895081	0.0	cellular carbohydrate metabolic process
GO:0042594	16515	175	38	1	3683	13	2	false	0.4694914899061545	0.8243826948745863	6.165897095037845E-305	response to starvation
GO:0072521	16515	511	38	2	8470	26	5	false	0.4709051832370056	0.8260519635150618	0.0	purine-containing compound metabolic process
GO:0051049	16515	1594	38	6	5283	18	2	false	0.47211590742207393	0.8273439629606407	0.0	regulation of transport
GO:0071345	16515	1013	38	3	2479	6	2	false	0.4735938081431153	0.8273439629606407	0.0	cellular response to cytokine stimulus
GO:0043169	16515	1836	38	5	2941	7	1	false	0.47362226505069394	0.8273439629606407	0.0	cation binding
GO:0050901	16515	27	38	1	57	1	2	false	0.4736842105263128	0.8273439629606407	7.126877140260943E-17	leukocyte tethering or rolling
GO:1903169	16515	132	38	1	481	2	3	false	0.4739604989606361	0.8273439629606407	4.3658710129635065E-122	regulation of calcium ion transmembrane transport
GO:0032874	16515	158	38	1	572	2	4	false	0.4764981078468388	0.8302612304688712	1.0565896010529273E-145	positive regulation of stress-activated MAPK cascade
GO:0005125	16515	183	38	1	384	1	1	false	0.4765625000000696	0.8302612304688712	9.501633491618328E-115	cytokine activity
GO:0097305	16515	212	38	1	3035	9	2	false	0.47930664633107867	0.8335858882711051	0.0	response to alcohol
GO:0098797	16515	455	38	2	5728	20	2	false	0.4796062002103124	0.8335858882711051	0.0	plasma membrane protein complex
GO:0051496	16515	49	38	1	102	1	3	false	0.48039215686273906	0.8335858882711051	2.7046055175274093E-30	positive regulation of stress fiber assembly
GO:0002682	16515	1311	38	4	9249	25	2	false	0.4817366769563979	0.8335858882711051	0.0	regulation of immune system process
GO:0002819	16515	140	38	1	925	4	2	false	0.48190678052922375	0.8335858882711051	4.8560836184964214E-170	regulation of adaptive immune response
GO:0006879	16515	54	38	1	112	1	2	false	0.48214285714286037	0.8335858882711051	2.748090068927861E-33	cellular iron ion homeostasis
GO:0005229	16515	14	38	1	29	1	2	false	0.482758620689655	0.8335858882711051	1.2893450075787727E-8	intracellular calcium activated chloride channel activity
GO:0050790	16515	2225	38	8	7147	24	2	false	0.4837973061921637	0.8335858882711051	0.0	regulation of catalytic activity
GO:0032879	16515	2429	38	7	10462	28	2	false	0.48392842977603784	0.8335858882711051	0.0	regulation of localization
GO:0001944	16515	651	38	2	4127	10	2	false	0.4840462766003909	0.8335858882711051	0.0	vasculature development
GO:1901653	16515	352	38	2	1149	5	3	false	0.48501521752260407	0.8335858882711051	1.3509331961443792E-306	cellular response to peptide
GO:0071216	16515	205	38	1	6282	20	2	false	0.4855039460970798	0.8335858882711051	0.0	cellular response to biotic stimulus
GO:1901293	16515	359	38	1	3424	6	3	false	0.4857702036067194	0.8335858882711051	0.0	nucleoside phosphate biosynthetic process
GO:0000981	16515	603	38	1	2123	2	4	false	0.4874856992419279	0.8335858882711051	0.0	DNA-binding transcription factor activity, RNA polymerase II-specific
GO:0061135	16515	159	38	3	686	11	3	false	0.48787451629056433	0.8335858882711051	1.3828303085180524E-160	endopeptidase regulator activity
GO:0043412	16515	3949	38	12	7606	22	1	false	0.48791312409484083	0.8335858882711051	0.0	macromolecule modification
GO:0050727	16515	291	38	2	1122	6	3	false	0.48843726344017335	0.8335858882711051	4.521695065141963E-278	regulation of inflammatory response
GO:0006366	16515	1511	38	2	2161	2	1	false	0.4888019092667822	0.8335858882711051	0.0	transcription by RNA polymerase II
GO:0009411	16515	134	38	1	274	1	1	false	0.48905109489050375	0.8335858882711051	7.303673315893095E-82	response to UV
GO:0071407	16515	516	38	2	2614	8	2	false	0.48923736293080833	0.8335858882711051	0.0	cellular response to organic cyclic compound
GO:0034341	16515	183	38	1	1457	5	2	false	0.48935360110700243	0.8335858882711051	2.265716221739365E-238	response to interferon-gamma
GO:0007169	16515	663	38	2	947	2	1	false	0.4899259037662905	0.8335858882711051	2.243481396692591E-250	transmembrane receptor protein tyrosine kinase signaling pathway
GO:0031348	16515	175	38	1	2432	9	3	false	0.48995061620496827	0.8335858882711051	1.9660047871424766E-272	negative regulation of defense response
GO:0071248	16515	173	38	1	353	1	2	false	0.4900849858356408	0.8335858882711051	1.3763388803603684E-105	cellular response to metal ion
GO:0031253	16515	301	38	1	2390	5	2	false	0.49015224035672045	0.8335858882711051	0.0	cell projection membrane
GO:0072358	16515	659	38	2	4127	10	2	false	0.49100077453433083	0.8341458204947525	0.0	cardiovascular system development
GO:0040017	16515	513	38	2	5694	18	3	false	0.4917372329692552	0.8341458204947525	0.0	positive regulation of locomotion
GO:1903575	16515	99	38	1	201	1	3	false	0.49253731343283796	0.8341458204947525	5.660361358544044E-60	cornified envelope assembly
GO:0009889	16515	2875	38	7	6647	15	2	false	0.4926989790923849	0.8341458204947525	0.0	regulation of biosynthetic process
GO:0043312	16515	464	38	7	513	7	3	false	0.4930716258441776	0.8341458204947525	1.0396254784149285E-69	neutrophil degranulation
GO:0019932	16515	499	38	1	2462	3	1	false	0.4932869061782309	0.8341458204947525	0.0	second-messenger-mediated signaling
GO:0015485	16515	44	38	1	89	1	2	false	0.4943820224719051	0.8343867798763992	1.926273401764287E-26	cholesterol binding
GO:0019218	16515	107	38	1	527	3	2	false	0.49454332941321133	0.8343867798763992	7.575806145647802E-115	regulation of steroid metabolic process
GO:0016125	16515	152	38	1	526	2	2	false	0.49483251855898563	0.8343867798763992	1.18011379183299E-136	sterol metabolic process
GO:0051093	16515	798	38	2	7314	15	3	false	0.4987041360816709	0.8384363531697302	0.0	negative regulation of developmental process
GO:0051236	16515	181	38	1	4806	18	2	false	0.49954958775346703	0.8384363531697302	0.0	establishment of RNA localization
GO:1901990	16515	396	38	1	792	1	3	false	0.4999999999999138	0.8384363531697302	1.354574985302177E-237	regulation of mitotic cell cycle phase transition
GO:0006953	16515	42	38	2	84	3	1	false	0.4999999999999887	0.8384363531697302	5.956243696209494E-25	acute-phase response
GO:0071621	16515	101	38	1	202	1	2	false	0.49999999999999906	0.8384363531697302	2.774686940462702E-60	granulocyte chemotaxis
GO:0043410	16515	494	38	2	1572	5	4	false	0.5010563131470507	0.8384363531697302	0.0	positive regulation of MAPK cascade
GO:0048659	16515	129	38	2	182	2	1	false	0.5012446117418397	0.8384363531697302	3.213310387834641E-47	smooth muscle cell proliferation
GO:0071692	16515	525	38	1	2531	3	1	false	0.5022840859646689	0.8384363531697302	0.0	protein localization to extracellular region
GO:0055007	16515	100	38	1	340	2	3	false	0.502342529932257	0.8384363531697302	7.44266678569043E-89	cardiac muscle cell differentiation
GO:0035239	16515	770	38	2	2445	5	2	false	0.5023737801383197	0.8384363531697302	0.0	tube morphogenesis
GO:0005248	16515	19	38	1	65	2	1	false	0.5024038461538349	0.8384363531697302	8.115850904071712E-17	voltage-gated sodium channel activity
GO:0004623	16515	38	38	1	293	5	2	false	0.5032597185464524	0.8390797550344589	1.1670748649999571E-48	phospholipase A2 activity
GO:0005975	16515	557	38	2	8996	27	2	false	0.5049718653264255	0.8411482798714688	0.0	carbohydrate metabolic process
GO:0048738	16515	191	38	1	642	2	2	false	0.5068307405193794	0.8421549536791095	5.453134911475516E-169	cardiac muscle tissue development
GO:0065009	16515	3314	38	9	13061	34	2	false	0.5068573673795223	0.8421549536791095	0.0	regulation of molecular function
GO:0007565	16515	177	38	1	843	3	2	false	0.5073615649854074	0.8421549536791095	2.1114224698166267E-187	female pregnancy
GO:0007420	16515	659	38	2	3235	8	3	false	0.5077149690914828	0.8421549536791095	0.0	brain development
GO:0009126	16515	32	38	1	63	1	1	false	0.5079365079365032	0.8421549536791095	1.091331252992976E-18	purine nucleoside monophosphate metabolic process
GO:0010604	16515	2560	38	8	7739	23	3	false	0.5089546207971297	0.8430594647187367	0.0	positive regulation of macromolecule metabolic process
GO:0031975	16515	1126	38	3	10934	26	1	false	0.5101084410416065	0.8441305120569793	0.0	envelope
GO:0051129	16515	622	38	2	8126	22	3	false	0.5105475462497089	0.8441305120569793	0.0	negative regulation of cellular component organization
GO:1901987	16515	426	38	1	830	1	2	false	0.5132530120479899	0.8475078489292366	6.750273269018629E-249	regulation of cell cycle phase transition
GO:0010324	16515	545	38	4	1951	13	1	false	0.5136375459646806	0.8475078489292366	0.0	membrane invagination
GO:0048037	16515	463	38	1	9221	14	1	false	0.5140964687225482	0.8475078489292366	0.0	cofactor binding
GO:0016999	16515	96	38	1	582	4	1	false	0.5147508023875251	0.8475078489292366	1.4776093607114728E-112	antibiotic metabolic process
GO:0031668	16515	224	38	1	6314	20	4	false	0.514965531524267	0.8475078489292366	0.0	cellular response to extracellular stimulus
GO:0046165	16515	126	38	1	762	4	3	false	0.515460917567778	0.8475412690699686	1.014025778878147E-147	alcohol biosynthetic process
GO:0061448	16515	243	38	1	1798	5	1	false	0.5165791364395556	0.8480107540893258	1.957689122807934E-308	connective tissue development
GO:0048871	16515	444	38	2	6507	25	2	false	0.5166971354793145	0.8480107540893258	0.0	multicellular organismal homeostasis
GO:0003013	16515	478	38	2	1482	5	1	false	0.5177984995442585	0.8480462611360489	0.0	circulatory system process
GO:0009895	16515	278	38	1	3950	10	3	false	0.5184065552042114	0.8480462611360489	0.0	negative regulation of catabolic process
GO:0015718	16515	124	38	1	239	1	1	false	0.5188284518828087	0.8480462611360489	2.5992506567492314E-71	monocarboxylic acid transport
GO:0051153	16515	86	38	1	281	2	2	false	0.5191916624300406	0.8480462611360489	1.332358394155798E-74	regulation of striated muscle cell differentiation
GO:0031503	16515	549	38	1	2531	3	1	false	0.5199440904641096	0.8480462611360489	0.0	protein-containing complex localization
GO:0050731	16515	179	38	1	1069	4	3	false	0.5200922413518059	0.8480462611360489	5.327987361261066E-209	positive regulation of peptidyl-tyrosine phosphorylation
GO:0002440	16515	163	38	1	2527	11	1	false	0.5204753817895114	0.8480462611360489	9.923968098089397E-262	production of molecular mediator of immune response
GO:0018212	16515	354	38	1	1150	2	1	false	0.5210807129072551	0.8480462611360489	1.8418560259272367E-307	peptidyl-tyrosine modification
GO:0036094	16515	1120	38	2	9221	14	1	false	0.5211418686811301	0.8480462611360489	0.0	small molecule binding
GO:0002377	16515	85	38	1	163	1	1	false	0.52147239263803	0.8480462611360489	1.5915812216883724E-48	immunoglobulin production
GO:0006096	16515	111	38	1	212	1	7	false	0.5235849056603699	0.8500104549668157	3.510465594908556E-63	glycolytic process
GO:0051403	16515	267	38	1	861	2	2	false	0.5242930070499316	0.8500104549668157	1.0042303782305699E-230	stress-activated MAPK cascade
GO:0071396	16515	543	38	2	2592	8	2	false	0.524464576358425	0.8500104549668157	0.0	cellular response to lipid
GO:0018205	16515	357	38	1	1150	2	1	false	0.5246861164717302	0.8500104549668157	1.6538706783194315E-308	peptidyl-lysine modification
GO:0050730	16515	238	38	1	1398	4	2	false	0.5263907890774855	0.8500104549668157	3.346330631510962E-276	regulation of peptidyl-tyrosine phosphorylation
GO:0080135	16515	675	38	2	8569	22	3	false	0.5264169815168678	0.8500104549668157	0.0	regulation of cellular response to stress
GO:0003018	16515	149	38	1	478	2	1	false	0.5267142092752742	0.8500104549668157	3.9857870418346377E-128	vascular process in circulatory system
GO:0072511	16515	427	38	2	1064	4	1	false	0.5272382072241457	0.8500104549668157	2.3261580343959E-310	divalent inorganic cation transport
GO:0005774	16515	390	38	2	4059	18	3	false	0.5276264707323882	0.8500104549668157	0.0	vacuolar membrane
GO:0070374	16515	178	38	1	569	2	3	false	0.5281752023566519	0.8500104549668157	7.944332846595536E-153	positive regulation of ERK1 and ERK2 cascade
GO:0044772	16515	540	38	1	1022	1	2	false	0.5283757338553855	0.8500104549668157	4.620391845093913E-306	mitotic cell cycle phase transition
GO:0032103	16515	431	38	2	3505	14	3	false	0.5283977547971965	0.8500104549668157	0.0	positive regulation of response to external stimulus
GO:0034366	16515	8	38	1	26	2	1	false	0.5292307692307703	0.8505835065835083	6.400921732729458E-7	spherical high-density lipoprotein particle
GO:0005856	16515	1977	38	3	4526	6	1	false	0.5316970809613069	0.8523040261161335	0.0	cytoskeleton
GO:0009056	16515	2357	38	7	9406	27	1	false	0.532112856205702	0.8523040261161335	0.0	catabolic process
GO:0007283	16515	448	38	2	858	3	2	false	0.5332338083624468	0.8523040261161335	4.429377058526753E-257	spermatogenesis
GO:0023056	16515	1745	38	5	6990	19	3	false	0.5332709531242545	0.8523040261161335	0.0	positive regulation of signaling
GO:0007059	16515	293	38	1	12841	33	1	false	0.5335777891445619	0.8523040261161335	0.0	chromosome segregation
GO:0006954	16515	627	38	4	1379	8	1	false	0.5341023846418798	0.8523040261161335	0.0	inflammatory response
GO:0002768	16515	369	38	1	2606	5	2	false	0.5342180836137137	0.8523040261161335	0.0	immune response-regulating cell surface receptor signaling pathway
GO:0032872	16515	218	38	1	687	2	3	false	0.5342661081902427	0.8523040261161335	1.1479347801484123E-185	regulation of stress-activated MAPK cascade
GO:0031399	16515	1687	38	5	4320	12	2	false	0.534790902892356	0.8523040261161335	0.0	regulation of protein modification process
GO:0002446	16515	475	38	7	519	7	1	false	0.5358480109776459	0.8523040261161335	5.914689965897923E-65	neutrophil mediated immunity
GO:0040013	16515	286	38	1	5353	14	3	false	0.5368370497573138	0.8523040261161335	0.0	negative regulation of locomotion
GO:0009892	16515	2467	38	7	10162	28	3	false	0.536998451043385	0.8523040261161335	0.0	negative regulation of metabolic process
GO:0050714	16515	237	38	1	742	2	5	false	0.537086548010267	0.8523040261161335	4.3741097621203014E-201	positive regulation of protein secretion
GO:0045944	16515	497	38	1	1554	2	3	false	0.5374949966070921	0.8523040261161335	0.0	positive regulation of transcription by RNA polymerase II
GO:0010921	16515	151	38	1	1449	7	3	false	0.5379280446830579	0.8523040261161335	1.358011525117124E-209	regulation of phosphatase activity
GO:0006935	16515	556	38	2	3829	12	2	false	0.5379452541517749	0.8523040261161335	0.0	chemotaxis
GO:0045732	16515	208	38	1	2261	8	4	false	0.538511452704015	0.8524440387080415	9.025196788098255E-301	positive regulation of protein catabolic process
GO:0051336	16515	1199	38	6	4153	20	2	false	0.5398327121272326	0.8526298181470278	0.0	regulation of hydrolase activity
GO:0019220	16515	1639	38	8	2991	14	2	false	0.5400370444260729	0.8526298181470278	0.0	regulation of phosphate metabolic process
GO:0043085	16515	1381	38	5	6623	23	3	false	0.5402935926756913	0.8526298181470278	0.0	positive regulation of catalytic activity
GO:0060966	16515	80	38	1	148	1	2	false	0.5405405405405204	0.8526298181470278	6.943360971848802E-44	regulation of gene silencing by RNA
GO:0042542	16515	131	38	1	1247	7	5	false	0.5410952969383656	0.8527508919947387	2.781106025892184E-181	response to hydrogen peroxide
GO:0007165	16515	4610	38	12	12851	33	5	false	0.5419916357326783	0.8527811797924763	0.0	signal transduction
GO:0050920	16515	181	38	1	1713	7	3	false	0.5430390341403528	0.8527811797924763	3.417984554722397E-250	regulation of chemotaxis
GO:0070371	16515	273	38	1	840	2	1	false	0.5446364719906194	0.8527811797924763	3.100082128809055E-229	ERK1 and ERK2 cascade
GO:0017156	16515	56	38	1	744	10	1	false	0.5450142261730759	0.8527811797924763	9.245978843468106E-86	calcium-ion regulated exocytosis
GO:1902531	16515	1775	38	3	3387	5	2	false	0.5450742949158918	0.8527811797924763	0.0	regulation of intracellular signal transduction
GO:0010715	16515	16	38	1	91	4	2	false	0.5452300508480166	0.8527811797924763	3.839318446554874E-18	regulation of extracellular matrix disassembly
GO:0010632	16515	209	38	1	3027	11	3	false	0.5454019267562841	0.8527811797924763	0.0	regulation of epithelial cell migration
GO:0034364	16515	26	38	2	35	2	1	false	0.5462184873949567	0.8527811797924763	1.4162809425519529E-8	high-density lipoprotein particle
GO:0001894	16515	206	38	1	631	2	2	false	0.546700877921322	0.8527811797924763	2.3649600015097304E-172	tissue homeostasis
GO:0051247	16515	1579	38	6	5964	22	4	false	0.5471786421723026	0.8527811797924763	0.0	positive regulation of protein metabolic process
GO:0002706	16515	127	38	1	232	1	2	false	0.5474137931034205	0.8527811797924763	7.83524482011477E-69	regulation of lymphocyte mediated immunity
GO:0060147	16515	80	38	1	146	1	2	false	0.5479452054794675	0.8527811797924763	3.3156225044677518E-43	regulation of posttranscriptional gene silencing
GO:0007159	16515	308	38	2	745	4	1	false	0.5481333879733912	0.8527811797924763	1.365416220452581E-218	leukocyte cell-cell adhesion
GO:0009628	16515	1117	38	4	7281	25	1	false	0.5481814042893334	0.8527811797924763	0.0	response to abiotic stimulus
GO:1901699	16515	613	38	2	3146	9	2	false	0.5483668552103668	0.8527811797924763	0.0	cellular response to nitrogen compound
GO:0032870	16515	641	38	2	2591	7	3	false	0.5487748380056283	0.8527811797924763	0.0	cellular response to hormone stimulus
GO:0044703	16515	843	38	3	1312	4	2	false	0.5496901547628462	0.8527811797924763	0.0	multi-organism reproductive process
GO:0001012	16515	829	38	1	1506	1	1	false	0.5504648074372095	0.8527811797924763	0.0	RNA polymerase II regulatory region DNA binding
GO:0044248	16515	2055	38	5	8923	21	2	false	0.5505176091172315	0.8527811797924763	0.0	cellular catabolic process
GO:0044706	16515	200	38	1	6112	24	2	false	0.5506748425565766	0.8527811797924763	0.0	multi-multicellular organism process
GO:0042493	16515	892	38	3	3829	12	1	false	0.5550780463760474	0.8573764989164316	0.0	response to drug
GO:0031047	16515	115	38	1	207	1	1	false	0.5555555555555518	0.8573764989164316	3.138709284374816E-61	gene silencing by RNA
GO:0016866	16515	129	38	1	232	1	1	false	0.556034482758588	0.8573764989164316	1.1847578980744412E-68	intramolecular transferase activity
GO:0050728	16515	118	38	1	789	5	4	false	0.5561302166882145	0.8573764989164316	6.596306551690893E-144	negative regulation of inflammatory response
GO:0009967	16515	1541	38	4	4877	12	5	false	0.5561988215021029	0.8573764989164316	0.0	positive regulation of signal transduction
GO:0002833	16515	213	38	1	2732	10	3	false	0.5565257767630201	0.8573764989164316	4.9E-324	positive regulation of response to biotic stimulus
GO:0044093	16515	1894	38	5	11969	31	2	false	0.5570123472382567	0.8573857010121224	0.0	positive regulation of molecular function
GO:0002253	16515	413	38	2	2527	11	2	false	0.558200926291176	0.858295281854924	0.0	activation of immune response
GO:0009141	16515	197	38	1	587	2	1	false	0.5589594804380209	0.858295281854924	6.197678117023597E-162	nucleoside triphosphate metabolic process
GO:0036148	16515	14	38	1	25	1	1	false	0.5600000000000009	0.858295281854924	2.243460313187062E-7	phosphatidylglycerol acyl-chain remodeling
GO:0009725	16515	915	38	3	2964	9	2	false	0.5604013644594925	0.858295281854924	0.0	response to hormone
GO:0031967	16515	1126	38	3	9029	23	3	false	0.5604685123501741	0.858295281854924	0.0	organelle envelope
GO:0045860	16515	531	38	2	1543	5	4	false	0.5604899121978624	0.858295281854924	0.0	positive regulation of protein kinase activity
GO:0008202	16515	290	38	1	5424	15	2	false	0.5619063212767643	0.8593500561847167	0.0	steroid metabolic process
GO:0022408	16515	152	38	1	816	4	3	false	0.5622981938359919	0.8593500561847167	1.1645535559502557E-169	negative regulation of cell-cell adhesion
GO:0007276	16515	580	38	2	773	2	2	false	0.5627425614490051	0.8593500561847167	6.572703527412539E-188	gamete generation
GO:0051168	16515	187	38	1	332	1	1	false	0.5632530120482061	0.8593500561847167	3.718405712381415E-98	nuclear export
GO:0046339	16515	19	38	1	103	4	1	false	0.5635872005247301	0.8593500561847167	4.071141229124716E-21	diacylglycerol metabolic process
GO:0002460	16515	200	38	1	354	1	1	false	0.5649717514125125	0.8607255375917355	1.2770643287887411E-104	adaptive immune response based on somatic recombination of immune receptors built from immunoglobulin superfamily domains
GO:0046717	16515	99	38	1	1477	12	1	false	0.5664662655412164	0.8615787616272952	4.576397319770962E-157	acid secretion
GO:0006405	16515	132	38	1	233	1	2	false	0.5665236051502444	0.8615787616272952	1.0879899262778136E-68	RNA export from nucleus
GO:0034654	16515	3033	38	4	4963	6	5	false	0.5673848818339287	0.8615787616272952	0.0	nucleobase-containing compound biosynthetic process
GO:0010638	16515	583	38	2	5042	16	3	false	0.5674635901973497	0.8615787616272952	0.0	positive regulation of organelle organization
GO:0060326	16515	248	38	1	3666	12	3	false	0.5690899360156638	0.862384455763082	0.0	cell chemotaxis
GO:0042803	16515	603	38	2	799	2	2	false	0.5693300836571655	0.862384455763082	1.4553087568464765E-192	protein homodimerization activity
GO:0046427	16515	82	38	1	144	1	3	false	0.5694444444444566	0.862384455763082	2.695299261865816E-42	positive regulation of receptor signaling pathway via JAK-STAT
GO:0008237	16515	160	38	2	1042	12	1	false	0.5715289007491948	0.8637309943388835	2.567491445383033E-193	metallopeptidase activity
GO:1901652	16515	482	38	2	1628	6	2	false	0.571613002768422	0.8637309943388835	0.0	response to peptide
GO:0046390	16515	280	38	1	1138	3	3	false	0.5717860450191824	0.8637309943388835	6.425820980981306E-275	ribose phosphate biosynthetic process
GO:1903508	16515	819	38	1	2359	2	3	false	0.5739234829102947	0.8642782743503747	0.0	positive regulation of nucleic acid-templated transcription
GO:0009156	16515	31	38	1	54	1	2	false	0.5740740740740786	0.8642782743503747	9.208696835961703E-16	ribonucleoside monophosphate biosynthetic process
GO:0034362	16515	12	38	1	35	2	1	false	0.5747899159663872	0.8642782743503747	1.1983915667747266E-9	low-density lipoprotein particle
GO:0036477	16515	797	38	2	10934	26	1	false	0.5748266536319571	0.8642782743503747	0.0	somatodendritic compartment
GO:0016853	16515	232	38	1	6357	23	1	false	0.5753970468341821	0.8642782743503747	0.0	isomerase activity
GO:0030335	16515	468	38	2	1330	5	3	false	0.5754866543997803	0.8642782743503747	0.0	positive regulation of cell migration
GO:0001228	16515	400	38	1	695	1	3	false	0.575539568345429	0.8642782743503747	5.704947819507745E-205	DNA-binding transcription activator activity, RNA polymerase II-specific
GO:0046330	16515	132	38	1	229	1	3	false	0.5764192139737492	0.8646583969747446	3.1887902391847E-67	positive regulation of JNK cascade
GO:0045921	16515	80	38	1	1069	11	3	false	0.5767620473093868	0.8646583969747446	7.134504692221384E-123	positive regulation of exocytosis
GO:0000977	16515	822	38	1	1421	1	2	false	0.5784658691056865	0.8649876842341178	0.0	RNA polymerase II regulatory region sequence-specific DNA binding
GO:0050662	16515	268	38	1	463	1	1	false	0.5788336933046584	0.8649876842341178	3.618276789168254E-136	coenzyme binding
GO:0005243	16515	11	38	1	19	1	1	false	0.5789473684210508	0.8649876842341178	1.3230663385462157E-5	gap junction channel activity
GO:0005912	16515	159	38	1	453	2	1	false	0.5792943796518306	0.8649876842341178	8.127486957214048E-127	adherens junction
GO:1903530	16515	650	38	2	8512	25	3	false	0.579405988037988	0.8649876842341178	0.0	regulation of secretion by cell
GO:0010629	16515	1372	38	3	4323	9	3	false	0.582847255640738	0.8687386193486752	0.0	negative regulation of gene expression
GO:0104004	16515	282	38	1	5952	18	1	false	0.5831247623251611	0.8687386193486752	0.0	cellular response to environmental stimulus
GO:0015908	16515	77	38	1	305	3	2	false	0.5836552507709711	0.8687386193486752	2.7361685129184774E-74	fatty acid transport
GO:0004707	16515	327	38	1	1291	3	2	false	0.5839844892951669	0.8687386193486752	1.97086294E-316	MAP kinase activity
GO:0009266	16515	220	38	1	1117	4	1	false	0.5846792965986204	0.8687386193486752	6.843214967461627E-240	response to temperature stimulus
GO:0070301	16515	84	38	1	523	5	5	false	0.5848402925099545	0.8687386193486752	1.6929971121974803E-99	cellular response to hydrogen peroxide
GO:0051371	16515	17	38	1	29	1	1	false	0.5862068965517233	0.8700441792414929	1.9269331981396968E-8	muscle alpha-actinin binding
GO:0051338	16515	966	38	3	3980	12	2	false	0.5867033781219326	0.8700572124434977	0.0	regulation of transferase activity
GO:0051146	16515	240	38	2	313	2	1	false	0.587367903661808	0.8703192193792904	2.7637891051237353E-73	striated muscle cell differentiation
GO:0019058	16515	310	38	1	865	2	1	false	0.5885918432885641	0.871409002843816	2.7186111839671737E-244	viral life cycle
GO:0060548	16515	893	38	2	4730	10	3	false	0.5896502137442867	0.871962140316286	0.0	negative regulation of cell death
GO:0031347	16515	579	38	3	1998	10	2	false	0.5899429951579357	0.871962140316286	0.0	regulation of defense response
GO:0043588	16515	330	38	1	3125	8	1	false	0.5909333172400867	0.8727028459903268	0.0	skin development
GO:0030216	16515	219	38	1	370	1	2	false	0.5918918918919258	0.8733954798471428	5.286265951819217E-108	keratinocyte differentiation
GO:1902679	16515	954	38	1	2613	2	5	false	0.5969876732455033	0.8783401423143774	0.0	negative regulation of RNA biosynthetic process
GO:0030139	16515	279	38	2	2016	14	1	false	0.5971557454881573	0.8783401423143774	0.0	endocytic vesicle
GO:0051347	16515	662	38	2	3461	10	3	false	0.5975979792939785	0.8783401423143774	0.0	positive regulation of transferase activity
GO:0035592	16515	519	38	1	1984	3	2	false	0.5976027580673473	0.8783401423143774	0.0	establishment of protein localization to extracellular region
GO:0007167	16515	947	38	2	2604	5	1	false	0.5977045587273846	0.8783401423143774	0.0	enzyme linked receptor protein signaling pathway
GO:0055072	16515	70	38	1	117	1	1	false	0.5982905982905883	0.8784777179838762	7.803491361384879E-34	iron ion homeostasis
GO:0002822	16515	127	38	1	212	1	2	false	0.5990566037735588	0.8788790963256816	1.7928835835648818E-61	regulation of adaptive immune response based on somatic recombination of immune receptors built from immunoglobulin superfamily domains
GO:0046546	16515	129	38	1	215	1	2	false	0.5999999999999713	0.879501571879806	2.5978758046442106E-62	development of primary male sexual characteristics
GO:0006636	16515	44	38	1	168	3	2	false	0.6004668803529168	0.879501571879806	1.5849618868430909E-41	unsaturated fatty acid biosynthetic process
GO:0031324	16515	2129	38	5	9593	23	4	false	0.6019859865592215	0.8810032813959403	0.0	negative regulation of cellular metabolic process
GO:0009913	16515	266	38	1	719	2	2	false	0.6033720619402163	0.8823079987715949	5.6794946214960095E-205	epidermal cell differentiation
GO:0071333	16515	118	38	1	195	1	3	false	0.6051282051282403	0.8841053080852532	2.6239986128565743E-56	cellular response to glucose stimulus
GO:0031323	16515	4758	38	12	11275	29	3	false	0.605592313049428	0.8841053080852532	0.0	regulation of cellular metabolic process
GO:0055013	16515	66	38	1	177	2	3	false	0.608050847457642	0.8869686932660944	2.7396111606667784E-50	cardiac muscle cell development
GO:0035295	16515	939	38	2	4812	10	2	false	0.6095706035642794	0.8884591149989169	0.0	tube development
GO:0048872	16515	215	38	1	1707	7	1	false	0.6109771574419733	0.8889484017121355	7.095461702551009E-280	homeostasis of number of cells
GO:0031406	16515	249	38	1	1448	5	2	false	0.6112872282867	0.8889484017121355	8.343069137015109E-288	carboxylic acid binding
GO:0071222	16515	183	38	1	1253	6	4	false	0.6130060093858823	0.8889484017121355	1.7089687700735352E-225	cellular response to lipopolysaccharide
GO:0048259	16515	94	38	1	347	3	2	false	0.6136596092019497	0.8889484017121355	1.9348864789130893E-87	regulation of receptor-mediated endocytosis
GO:0070887	16515	2939	38	9	6418	20	2	false	0.6136994325137153	0.8889484017121355	0.0	cellular response to chemical stimulus
GO:0001067	16515	1507	38	1	2455	1	1	false	0.6138492871691265	0.8889484017121355	0.0	regulatory region nucleic acid binding
GO:0032934	16515	51	38	1	83	1	1	false	0.6144578313253023	0.8889484017121355	1.0344562062436025E-23	sterol binding
GO:0099500	16515	848	38	10	890	10	2	false	0.6151242975173608	0.8889484017121355	5.0133519213091185E-73	vesicle fusion to plasma membrane
GO:0070372	16515	255	38	1	672	2	2	false	0.615286352991405	0.8889484017121355	5.905378215225624E-193	regulation of ERK1 and ERK2 cascade
GO:0006826	16515	64	38	1	104	1	1	false	0.615384615384606	0.8889484017121355	1.0052317592714408E-29	iron ion transport
GO:0005244	16515	220	38	1	807	3	2	false	0.6156851850058112	0.8889484017121355	1.5065292345287959E-204	voltage-gated ion channel activity
GO:0051348	16515	268	38	1	3222	11	3	false	0.6158857760741029	0.8889484017121355	0.0	negative regulation of transferase activity
GO:0006470	16515	298	38	1	3885	12	2	false	0.6167607038611824	0.8894915890770813	0.0	protein dephosphorylation
GO:0008509	16515	229	38	1	835	3	2	false	0.6182602278836998	0.8906393795694306	3.034616677634203E-212	anion transmembrane transporter activity
GO:0005262	16515	165	38	1	432	2	2	false	0.6185550399588142	0.8906393795694306	4.345059532064114E-124	calcium channel activity
GO:0031252	16515	401	38	1	10934	26	1	false	0.6219004603664772	0.8946802048244741	0.0	cell leading edge
GO:0002764	16515	372	38	1	4777	12	2	false	0.6224447739500163	0.8946802048244741	0.0	immune response-regulating signaling pathway
GO:0043405	16515	318	38	1	824	2	3	false	0.6231965695012739	0.8946802048244741	7.807640278158091E-238	regulation of MAP kinase activity
GO:0019207	16515	197	38	1	1516	7	2	false	0.6233674297067383	0.8946802048244741	1.5453463694756356E-253	kinase regulator activity
GO:0043406	16515	246	38	1	635	2	4	false	0.6250974937282219	0.8964420649607298	2.440306010539757E-183	positive regulation of MAP kinase activity
GO:0044087	16515	839	38	2	9710	24	2	false	0.6265571947955022	0.8970971428571484	0.0	regulation of cellular component biogenesis
GO:0010608	16515	577	38	1	2644	4	1	false	0.6267148490317811	0.8970971428571484	0.0	posttranscriptional regulation of gene expression
GO:0010647	16515	1736	38	5	6661	20	3	false	0.6274457698886056	0.8970971428571484	0.0	positive regulation of cell communication
GO:0050769	16515	427	38	1	1522	3	4	false	0.6278961626917778	0.8970971428571484	0.0	positive regulation of neurogenesis
GO:0071326	16515	120	38	1	191	1	2	false	0.6282722513089277	0.8970971428571484	3.077046295428523E-54	cellular response to monosaccharide stimulus
GO:0001516	16515	22	38	1	35	1	2	false	0.6285714285714324	0.8970971428571484	6.773517551335409E-10	prostaglandin biosynthetic process
GO:0052547	16515	399	38	3	2049	16	3	false	0.6292269802975113	0.8973148943651161	0.0	regulation of peptidase activity
GO:0005770	16515	244	38	1	865	3	1	false	0.6304839617145747	0.898389287299362	1.0840660328665757E-222	late endosome
GO:0048608	16515	399	38	1	4990	12	3	false	0.6325646448453945	0.8999862770660345	0.0	reproductive structure development
GO:0048018	16515	384	38	1	4802	12	3	false	0.6326136723322912	0.8999862770660345	0.0	receptor ligand activity
GO:0007548	16515	241	38	1	848	3	1	false	0.6337589130396373	0.9004944900380488	5.007512246222941E-219	sex differentiation
GO:0001817	16515	632	38	2	2817	9	2	false	0.6342261899346022	0.9004944900380488	0.0	regulation of cytokine production
GO:0045089	16515	184	38	1	1194	6	6	false	0.6344851872073023	0.9004944900380488	4.3980518518859185E-222	positive regulation of innate immune response
GO:0007129	16515	35	38	1	55	1	2	false	0.6363636363636274	0.902308455271322	1.980051809787791E-15	synapsis
GO:0033559	16515	92	38	1	321	3	1	false	0.638298347640051	0.902308455271322	6.177004511899913E-83	unsaturated fatty acid metabolic process
GO:0006163	16515	482	38	2	603	2	2	false	0.6386726390198563	0.902308455271322	1.2779817982468668E-130	purine nucleotide metabolic process
GO:0051051	16515	394	38	1	7554	19	3	false	0.6390534471977216	0.902308455271322	0.0	negative regulation of transport
GO:0002793	16515	253	38	1	634	2	3	false	0.639242304185162	0.902308455271322	1.938952191277264E-184	positive regulation of peptide secretion
GO:0033673	16515	244	38	1	1562	6	4	false	0.6397265929777186	0.902308455271322	3.9620034999220625E-293	negative regulation of kinase activity
GO:0005623	16515	1465	38	3	11845	26	1	false	0.6403175827281846	0.902308455271322	0.0	cell
GO:1901135	16515	1073	38	3	8995	27	1	false	0.6408726145040231	0.902308455271322	0.0	carbohydrate derivative metabolic process
GO:0009119	16515	59	38	1	92	1	1	false	0.6413043478260841	0.902308455271322	9.681536258637415E-26	ribonucleoside metabolic process
GO:2000147	16515	486	38	2	1475	6	4	false	0.6416412003962682	0.902308455271322	0.0	positive regulation of cell motility
GO:0044770	16515	577	38	1	1438	2	1	false	0.6416677071204717	0.902308455271322	0.0	cell cycle phase transition
GO:0048232	16515	465	38	2	580	2	1	false	0.6424870466321569	0.902308455271322	8.698010733899691E-125	male gamete generation
GO:0061458	16515	403	38	1	4127	10	1	false	0.6425307027939864	0.902308455271322	0.0	reproductive system development
GO:0002889	16515	45	38	1	70	1	2	false	0.642857142857142	0.902308455271322	1.5490038752665933E-19	regulation of immunoglobulin mediated immune response
GO:0005261	16515	413	38	2	692	3	2	false	0.6436186505925956	0.902308455271322	7.370649269435062E-202	cation channel activity
GO:0009914	16515	269	38	1	4834	18	2	false	0.6438750227517153	0.902308455271322	0.0	hormone transport
GO:0048585	16515	1457	38	4	8481	25	3	false	0.6443843717139909	0.902308455271322	0.0	negative regulation of response to stimulus
GO:0006875	16515	511	38	2	636	2	2	false	0.6452978755013543	0.902308455271322	3.29941028818315E-136	cellular metal ion homeostasis
GO:1903507	16515	954	38	1	2359	2	3	false	0.6453730879631204	0.902308455271322	0.0	negative regulation of nucleic acid-templated transcription
GO:0043269	16515	540	38	2	2360	9	2	false	0.6463600964560681	0.9029807455580465	0.0	regulation of ion transport
GO:0016311	16515	451	38	2	2991	14	1	false	0.6469919949334169	0.9031562746175396	0.0	dephosphorylation
GO:0019693	16515	483	38	2	3417	15	3	false	0.6478336832993322	0.9036241524675597	0.0	ribose phosphate metabolic process
GO:0030154	16515	3328	38	8	3513	8	1	false	0.6484084107479011	0.9037192224798872	6.4067112836E-314	cell differentiation
GO:0008047	16515	455	38	2	1775	8	2	false	0.6490551286362489	0.9039144024098893	0.0	enzyme activator activity
GO:0030038	16515	95	38	1	146	1	1	false	0.6506849315068869	0.9054773149830625	1.3636648065446578E-40	contractile actin filament bundle assembly
GO:0060284	16515	839	38	2	2508	6	2	false	0.6514568725248021	0.9058449419986337	0.0	regulation of cell development
GO:0042582	16515	148	38	2	775	11	2	false	0.6522989659138763	0.9063094666591552	2.0659595098779544E-163	azurophil granule
GO:0030258	16515	269	38	2	922	7	1	false	0.6537466646275406	0.9076140464556673	6.294618240327923E-241	lipid modification
GO:0018108	16515	354	38	1	1849	5	2	false	0.6548846916659202	0.9084499931957948	0.0	peptidyl-tyrosine phosphorylation
GO:0097530	16515	116	38	1	177	1	1	false	0.6553672316384461	0.9084499931957948	4.916732364615334E-49	granulocyte migration
GO:0009100	16515	339	38	1	7476	23	3	false	0.6566257270853361	0.9094878083231674	0.0	glycoprotein metabolic process
GO:0030595	16515	188	38	1	454	2	2	false	0.657253162956885	0.9096506149845482	4.755152023939475E-133	leukocyte chemotaxis
GO:0051094	16515	1228	38	3	7511	20	3	false	0.6578974958223639	0.9097731264009837	0.0	positive regulation of developmental process
GO:0022843	16515	180	38	1	433	2	2	false	0.6591608929948173	0.9097731264009837	5.618063995979368E-127	voltage-gated cation channel activity
GO:0043270	16515	219	38	1	1946	9	3	false	0.6593381246696195	0.9097731264009837	1.7089279859771584E-296	positive regulation of ion transport
GO:0055085	16515	1399	38	5	4702	18	1	false	0.6593815316347936	0.9097731264009837	0.0	transmembrane transport
GO:0009259	16515	473	38	2	582	2	2	false	0.6602433297254093	0.9099742089226472	2.9974324036834596E-121	ribonucleotide metabolic process
GO:0010906	16515	109	38	1	462	4	3	false	0.660547421835666	0.9099742089226472	5.483935469942038E-109	regulation of glucose metabolic process
GO:0099081	16515	1229	38	2	1510	2	1	false	0.6623446956238604	0.9112191301535144	2.9472324095E-314	supramolecular polymer
GO:0001818	16515	230	38	1	1391	6	3	false	0.6626349694830193	0.9112191301535144	4.369587958165681E-270	negative regulation of cytokine production
GO:0071331	16515	120	38	1	181	1	2	false	0.6629834254143844	0.9112191301535144	9.337885233291021E-50	cellular response to hexose stimulus
GO:0060537	16515	353	38	1	1798	5	1	false	0.6651890723632677	0.9127608026631032	0.0	muscle tissue development
GO:0001909	16515	91	38	1	715	8	2	false	0.6653973474742748	0.9127608026631032	9.740601253182101E-118	leukocyte mediated cytotoxicity
GO:0051222	16515	380	38	1	2277	6	4	false	0.6660728841598627	0.9127608026631032	0.0	positive regulation of protein transport
GO:0009617	16515	553	38	3	1254	7	1	false	0.6663229717267152	0.9127608026631032	0.0	response to bacterium
GO:0003081	16515	18	38	1	27	1	1	false	0.6666666666666647	0.9127608026631032	2.133640577576491E-7	regulation of systemic arterial blood pressure by renin-angiotensin
GO:1904062	16515	271	38	1	882	3	2	false	0.6680587904342491	0.9127608026631032	1.7321194464145264E-235	regulation of cation transmembrane transport
GO:0022603	16515	970	38	2	3247	7	2	false	0.6681623173750972	0.9127608026631032	0.0	regulation of anatomical structure morphogenesis
GO:0070820	16515	152	38	2	775	11	1	false	0.6681982109181687	0.9127608026631032	6.923303769481057E-166	tertiary granule
GO:1904951	16515	418	38	1	6251	16	3	false	0.6700249015537727	0.9137380244991073	0.0	positive regulation of establishment of protein localization
GO:0005884	16515	406	38	1	1313	3	2	false	0.6707067631309163	0.9137380244991073	0.0	actin filament
GO:0031669	16515	200	38	1	469	2	2	false	0.6715506715508363	0.9137380244991073	2.873638937077407E-138	cellular response to nutrient levels
GO:0005622	16515	10525	38	23	11845	26	1	false	0.6719213940197409	0.9137380244991073	0.0	intracellular
GO:0007417	16515	893	38	2	4127	10	2	false	0.6719267459345715	0.9137380244991073	0.0	central nervous system development
GO:0048732	16515	406	38	1	3125	8	1	false	0.6719867086002405	0.9137380244991073	0.0	gland development
GO:0000228	16515	1287	38	1	3007	2	2	false	0.6728989642923486	0.9142816087567022	0.0	nuclear chromosome
GO:0009167	16515	31	38	1	46	1	2	false	0.6739130434782566	0.9149626100191856	1.954122058170775E-12	purine ribonucleoside monophosphate metabolic process
GO:0051246	16515	2575	38	8	6895	23	4	false	0.6752394295693516	0.9160662679480785	0.0	regulation of protein metabolic process
GO:0002831	16515	349	38	1	4196	13	2	false	0.6771555930788145	0.9179677644776633	0.0	regulation of response to biotic stimulus
GO:0032940	16515	1368	38	11	1513	12	2	false	0.6781231586498796	0.9180102915952137	8.433213512315943E-207	secretion by cell
GO:0035580	16515	59	38	1	397	7	2	false	0.6787633526442556	0.9180102915952137	6.088222976846047E-72	specific granule lumen
GO:0008584	16515	129	38	1	190	1	2	false	0.6789473684210657	0.9180102915952137	2.608342719434987E-51	male gonad development
GO:0005254	16515	72	38	1	106	1	2	false	0.6792452830188801	0.9180102915952137	1.5771374928820286E-28	chloride channel activity
GO:0070201	16515	688	38	1	2163	3	2	false	0.6830977849851994	0.92158289046498	0.0	regulation of establishment of protein localization
GO:0009416	16515	274	38	1	401	1	1	false	0.683291770573528	0.92158289046498	4.3097794406991056E-108	response to light stimulus
GO:0005730	16515	890	38	1	5098	6	2	false	0.683928803988989	0.92158289046498	0.0	nucleolus
GO:0008544	16515	370	38	1	1798	5	1	false	0.6844518987353103	0.92158289046498	0.0	epidermis development
GO:0015672	16515	530	38	2	1064	4	1	false	0.6850257627171845	0.92158289046498	2.0844E-319	monovalent inorganic cation transport
GO:0023014	16515	859	38	2	4966	13	2	false	0.685470049898008	0.92158289046498	0.0	signal transduction by protein phosphorylation
GO:0007009	16515	177	38	1	2081	13	2	false	0.6862284235135978	0.92158289046498	3.6050457438791897E-262	plasma membrane organization
GO:0099536	16515	688	38	1	2147	3	2	false	0.686394761154657	0.92158289046498	0.0	synaptic signaling
GO:1901068	16515	33	38	1	48	1	1	false	0.6875000000000011	0.92158289046498	9.146954314841857E-13	guanosine-containing compound metabolic process
GO:0042995	16515	1906	38	4	10934	26	1	false	0.6879888013903727	0.92158289046498	0.0	cell projection
GO:0019432	16515	28	38	1	88	3	2	false	0.6881606765327647	0.92158289046498	1.3677678706013113E-23	triglyceride biosynthetic process
GO:0071214	16515	282	38	1	1117	4	2	false	0.6882952446646005	0.92158289046498	2.9122699178312044E-273	cellular response to abiotic stimulus
GO:0050708	16515	417	38	1	944	2	4	false	0.6886042561602121	0.92158289046498	1.5851155306691098E-280	regulation of protein secretion
GO:0002791	16515	437	38	1	986	2	3	false	0.690229713449923	0.9226722670742878	3.509597636446445E-293	regulation of peptide secretion
GO:0048584	16515	2094	38	6	8465	27	3	false	0.6904526213812636	0.9226722670742878	0.0	positive regulation of response to stimulus
GO:0097529	16515	177	38	1	399	2	1	false	0.6910492311178943	0.9227783146065296	2.451808183492864E-118	myeloid leukocyte migration
GO:0009653	16515	2361	38	5	5265	12	2	false	0.6919031934307028	0.9232275969187539	0.0	anatomical structure morphogenesis
GO:0071902	16515	321	38	1	985	3	3	false	0.6941174159045931	0.9245439469320061	3.4663462726121185E-269	positive regulation of protein serine/threonine kinase activity
GO:0065007	16515	9584	38	24	13878	36	1	false	0.6942927661785426	0.9245439469320061	0.0	biological regulation
GO:0050482	16515	25	38	1	36	1	2	false	0.6944444444444441	0.9245439469320061	1.664432731631567E-9	arachidonic acid secretion
GO:0010564	16515	696	38	1	1553	2	2	false	0.6956373098963908	0.9245490919115175	0.0	regulation of cell cycle process
GO:0033500	16515	221	38	1	1045	5	1	false	0.6959560766828088	0.9245490919115175	2.3881191266294634E-233	carbohydrate homeostasis
GO:0045335	16515	125	38	1	279	2	1	false	0.6962172197726408	0.9245490919115175	9.711089125449943E-83	phagocytic vesicle
GO:0006650	16515	322	38	5	446	7	2	false	0.6971169527215743	0.9245490919115175	7.689835624801014E-114	glycerophospholipid metabolic process
GO:0042325	16515	1477	38	6	2359	10	2	false	0.6972320461855593	0.9245490919115175	0.0	regulation of phosphorylation
GO:0006091	16515	491	38	1	8863	21	1	false	0.6982735236205776	0.9245490919115175	0.0	generation of precursor metabolites and energy
GO:0051924	16515	219	38	1	486	2	2	false	0.6986890670738499	0.9245490919115175	1.4791659368840653E-144	regulation of calcium ion transport
GO:0040012	16515	891	38	2	9059	24	2	false	0.6988638330719177	0.9245490919115175	0.0	regulation of locomotion
GO:0051223	16515	642	38	1	1947	3	3	false	0.6991125140070835	0.9245490919115175	0.0	regulation of protein transport
GO:0070527	16515	55	38	1	167	3	2	false	0.7010316715966302	0.9255168662974961	1.6672559283572235E-45	platelet aggregation
GO:0004888	16515	596	38	1	850	1	1	false	0.7011764705885416	0.9255168662974961	2.4718895390397115E-224	transmembrane signaling receptor activity
GO:0098542	16515	941	38	5	1609	9	2	false	0.7014291766386223	0.9255168662974961	0.0	defense response to other organism
GO:0031349	16515	314	38	1	2758	10	3	false	0.7020408210360924	0.9255168662974961	0.0	positive regulation of defense response
GO:0002699	16515	188	38	1	1496	9	3	false	0.7024382494208574	0.9255168662974961	7.484172641807918E-245	positive regulation of immune effector process
GO:0006090	16515	146	38	1	558	4	1	false	0.7039336607609912	0.9268026943155779	1.3395399862624494E-138	pyruvate metabolic process
GO:0031326	16515	2783	38	6	6367	15	3	false	0.7054632546958547	0.9280232094977282	0.0	regulation of cellular biosynthetic process
GO:0009991	16515	473	38	2	2447	12	1	false	0.706331278634904	0.9280232094977282	0.0	response to extracellular stimulus
GO:0034097	16515	1093	38	3	2958	9	1	false	0.7068857611864914	0.9280232094977282	0.0	response to cytokine
GO:0046873	16515	460	38	2	896	4	2	false	0.707756480946273	0.9280232094977282	9.792974397097512E-269	metal ion transmembrane transporter activity
GO:0019752	16515	923	38	4	1006	4	1	false	0.7082415331080326	0.9280232094977282	7.788489199683524E-124	carboxylic acid metabolic process
GO:0036150	16515	17	38	1	24	1	1	false	0.7083333333333305	0.9280232094977282	2.889304948801504E-6	phosphatidylserine acyl-chain remodeling
GO:0046328	16515	175	38	1	247	1	2	false	0.708502024291427	0.9280232094977282	3.2880656049258255E-64	regulation of JNK cascade
GO:0006821	16515	105	38	1	148	1	1	false	0.7094594594594525	0.9285955067319613	2.5557351776973867E-38	chloride transport
GO:0006810	16515	4702	38	18	4792	18	1	false	0.7104256155276104	0.9291783710419773	1.9528703698435357E-193	transport
GO:0006509	16515	42	38	1	59	1	1	false	0.7118644067796523	0.929400181973699	3.603488425435259E-15	membrane protein ectodomain proteolysis
GO:0016788	16515	1001	38	5	3358	19	1	false	0.7123103266377545	0.929400181973699	0.0	hydrolase activity, acting on ester bonds
GO:0045786	16515	563	38	1	4807	10	3	false	0.7126094783624217	0.929400181973699	0.0	negative regulation of cell cycle
GO:0051962	16515	478	38	1	2932	7	4	false	0.7126790633071862	0.929400181973699	0.0	positive regulation of nervous system development
GO:0050793	16515	2287	38	5	9945	25	2	false	0.713582953117639	0.9298991879925989	0.0	regulation of developmental process
GO:0009161	16515	45	38	1	63	1	1	false	0.7142857142857099	0.9301355578727785	3.8629221694438106E-16	ribonucleoside monophosphate metabolic process
GO:0015085	16515	189	38	1	554	3	2	false	0.714814855287899	0.9301456614395419	1.0732590432227741E-153	calcium ion transmembrane transporter activity
GO:0010951	16515	211	38	3	679	11	3	false	0.7161594272733138	0.9312160482912477	5.491554832426463E-182	negative regulation of endopeptidase activity
GO:0055082	16515	717	38	3	1156	5	2	false	0.7172598903218738	0.9313827959265655	0.0	cellular chemical homeostasis
GO:0010033	16515	2958	38	9	3829	12	1	false	0.7173318170420969	0.9313827959265655	0.0	response to organic substance
GO:0050789	16515	8917	38	22	13878	36	2	false	0.7184815169151717	0.9316137138220905	0.0	regulation of biological process
GO:1902652	16515	150	38	1	320	2	1	false	0.7185540752349756	0.9316137138220905	1.9594696070107363E-95	secondary alcohol metabolic process
GO:0009987	16515	12841	38	33	13878	36	1	false	0.7192335775027812	0.9318175034603934	0.0	cellular process
GO:0001666	16515	334	38	1	3576	13	2	false	0.7211162653572207	0.933578677356518	0.0	response to hypoxia
GO:0051270	16515	896	38	2	8723	24	3	false	0.7224124655321054	0.9345785630959217	0.0	regulation of cellular component movement
GO:0051173	16515	2492	38	7	8444	27	3	false	0.7260362707599834	0.9385860195911669	0.0	positive regulation of nitrogen compound metabolic process
GO:0098796	16515	1005	38	2	8532	21	2	false	0.7266968912471369	0.938759778410494	0.0	membrane protein complex
GO:0006164	16515	269	38	1	563	2	3	false	0.7277485256286129	0.9394380388722471	1.715264339681357E-168	purine nucleotide biosynthetic process
GO:0005996	16515	261	38	1	1933	9	2	false	0.7297453429883068	0.9413345566819519	0.0	monosaccharide metabolic process
GO:0003044	16515	34	38	1	71	2	1	false	0.731991951710276	0.94315314299382	4.777911407805798E-21	regulation of systemic arterial blood pressure mediated by a chemical signal
GO:0120025	16515	1906	38	4	2390	5	2	false	0.7322125017076462	0.94315314299382	0.0	plasma membrane bounded cell projection
GO:0043065	16515	606	38	1	1697	3	3	false	0.7345383829798727	0.9449210057309202	0.0	positive regulation of apoptotic process
GO:0048869	16515	3513	38	8	13027	34	2	false	0.7346443021013376	0.9449210057309202	0.0	cellular developmental process
GO:0042176	16515	371	38	1	3259	11	3	false	0.735943164872798	0.9459096585973139	0.0	regulation of protein catabolic process
GO:0034703	16515	168	38	1	228	1	1	false	0.7368421052631177	0.9463832367094326	1.4269274253698234E-56	cation channel complex
GO:0008285	16515	631	38	1	4571	9	3	false	0.7376890097005786	0.9467893477020376	0.0	negative regulation of cell population proliferation
GO:0003008	16515	1482	38	5	6028	24	1	false	0.7390141227437138	0.9468596095364213	0.0	system process
GO:0015276	16515	178	38	1	494	3	2	false	0.7391515181135745	0.9468596095364213	1.5932735300679006E-139	ligand-gated ion channel activity
GO:0070925	16515	771	38	2	5515	18	2	false	0.7394648026296211	0.9468596095364213	0.0	organelle assembly
GO:0042327	16515	1021	38	4	2255	10	3	false	0.7403003100508633	0.9468596095364213	0.0	positive regulation of phosphorylation
GO:0046872	16515	1729	38	5	1836	5	1	false	0.7403975085780873	0.9468596095364213	1.6689959932889248E-176	metal ion binding
GO:0015108	16515	92	38	1	124	1	2	false	0.7419354838709604	0.9481467788150383	2.1730559681863428E-30	chloride transmembrane transporter activity
GO:0033554	16515	1926	38	5	6548	20	2	false	0.7449757200834128	0.9511334232636205	0.0	cellular response to stress
GO:0030593	16515	85	38	1	114	1	2	false	0.7456140350877279	0.9511334232636205	9.79263972579637E-28	neutrophil chemotaxis
GO:0042221	16515	3829	38	12	7281	25	1	false	0.7458720062476485	0.9511334232636205	0.0	response to chemical
GO:0070838	16515	422	38	2	779	4	2	false	0.7478827797172768	0.9521549841609563	1.6564569306744497E-232	divalent metal ion transport
GO:0022607	16515	2668	38	7	6683	20	2	false	0.7480713950000852	0.9521549841609563	0.0	cellular component assembly
GO:0110053	16515	250	38	1	502	2	3	false	0.7485029940119499	0.9521549841609563	2.154254828503576E-150	regulation of actin filament organization
GO:0008219	16515	1921	38	4	12841	33	1	false	0.7488079836198552	0.9521549841609563	0.0	cell death
GO:0002705	16515	116	38	1	733	8	3	false	0.7497886114314194	0.9527228509926298	2.2703370964350394E-138	positive regulation of leukocyte mediated immunity
GO:0009260	16515	273	38	1	546	2	3	false	0.7504587155968183	0.9528956217969565	1.2719717912950743E-163	ribonucleotide biosynthetic process
GO:0048583	16515	3777	38	9	9953	27	2	false	0.7529064241943745	0.9550761960143475	0.0	regulation of response to stimulus
GO:0015909	16515	58	38	1	77	1	1	false	0.7532467532467415	0.9550761960143475	1.9694736154628425E-18	long-chain fatty acid transport
GO:0060964	16515	80	38	1	106	1	3	false	0.7547169811320854	0.9554805625292232	2.5180005504221723E-25	regulation of gene silencing by miRNA
GO:0006721	16515	100	38	2	115	2	1	false	0.7551487414187824	0.9554805625292232	4.1721842985738876E-19	terpenoid metabolic process
GO:0042330	16515	556	38	2	3248	15	2	false	0.7555058710027327	0.9554805625292232	0.0	taxis
GO:0019953	16515	687	38	2	1253	4	2	false	0.7565664451183338	0.9554805625292232	0.0	sexual reproduction
GO:0000790	16515	1077	38	1	1422	1	2	false	0.7573839662451605	0.9554805625292232	0.0	nuclear chromatin
GO:0051047	16515	367	38	2	1869	13	3	false	0.7574536377222709	0.9554805625292232	0.0	positive regulation of secretion
GO:0043005	16515	1047	38	2	1906	4	1	false	0.7578342372498965	0.9554805625292232	0.0	neuron projection
GO:0051960	16515	821	38	1	2749	4	2	false	0.7582730344433304	0.9554805625292232	0.0	regulation of nervous system development
GO:0031226	16515	388	38	1	5669	20	2	false	0.758385917343823	0.9554805625292232	0.0	intrinsic component of plasma membrane
GO:0022834	16515	178	38	1	350	2	1	false	0.759214081047956	0.9558489206701153	1.0769070611948206E-104	ligand-gated channel activity
GO:0000122	16515	807	38	1	1574	2	3	false	0.7627038549981436	0.9585983075912212	0.0	negative regulation of transcription by RNA polymerase II
GO:0036152	16515	21	38	1	71	4	1	false	0.7629768380101598	0.9585983075912212	1.8270708961531386E-18	phosphatidylethanolamine acyl-chain remodeling
GO:0042391	16515	375	38	1	3583	13	1	false	0.7630098636656582	0.9585983075912212	0.0	regulation of membrane potential
GO:0007254	16515	204	38	1	267	1	1	false	0.7640449438201796	0.9587118711704897	7.681357302718502E-63	JNK cascade
GO:2000113	16515	1054	38	1	3468	4	4	false	0.7654127664456853	0.9587118711704897	0.0	negative regulation of cellular macromolecule biosynthetic process
GO:0055065	16515	571	38	2	652	2	2	false	0.7668004862735963	0.9587118711704897	1.1535948196394761E-105	metal ion homeostasis
GO:0030301	16515	71	38	2	81	2	1	false	0.766975308641979	0.9587118711704897	5.323701246358411E-13	cholesterol transport
GO:0070884	16515	33	38	1	43	1	2	false	0.7674418604651163	0.9587118711704897	5.215573247126609E-10	regulation of calcineurin-NFAT signaling cascade
GO:0048609	16515	698	38	2	1253	4	2	false	0.7682224193126221	0.9587118711704897	0.0	multicellular organismal reproductive process
GO:0043549	16515	879	38	3	1984	8	3	false	0.7682600794006622	0.9587118711704897	0.0	regulation of kinase activity
GO:0045088	16515	264	38	1	1583	8	5	false	0.7684908486609543	0.9587118711704897	4.9940086923741E-309	regulation of innate immune response
GO:0032502	16515	5265	38	12	13878	36	1	false	0.7687934525000244	0.9587118711704897	0.0	developmental process
GO:0004222	16515	85	38	1	745	12	2	false	0.7689840512209485	0.9587118711704897	3.0276676993714617E-114	metalloendopeptidase activity
GO:0015698	16515	148	38	1	484	4	1	false	0.7690115962135486	0.9587118711704897	9.745884648170868E-129	inorganic anion transport
GO:0043170	16515	7606	38	22	8995	27	1	false	0.7705968565628966	0.9600173129247259	0.0	macromolecule metabolic process
GO:0010941	16515	1424	38	3	8412	23	2	false	0.7730005958786774	0.9623398904728266	0.0	regulation of cell death
GO:0046128	16515	48	38	1	62	1	2	false	0.7741935483871082	0.963152922121758	3.438909653668478E-14	purine ribonucleoside metabolic process
GO:0042730	16515	25	38	1	48	2	1	false	0.7757092198581503	0.9635184372721443	3.230214179333149E-14	fibrinolysis
GO:0001816	16515	686	38	2	6028	24	1	false	0.7758893728771195	0.9635184372721443	0.0	cytokine production
GO:0004674	16515	817	38	2	1176	3	1	false	0.7775352051724301	0.9635184372721443	2.3066182299E-313	protein serine/threonine kinase activity
GO:0098852	16515	344	38	2	390	2	1	false	0.7777470173358718	0.9635184372721443	5.6465436715168856E-61	lytic vacuole membrane
GO:0034380	16515	14	38	1	27	2	1	false	0.7777777777777792	0.9635184372721443	4.9854673626379134E-8	high-density lipoprotein particle assembly
GO:0003700	16515	1187	38	1	2246	2	3	false	0.7777941284384675	0.9635184372721443	0.0	DNA-binding transcription factor activity
GO:0003677	16515	1911	38	1	2455	1	1	false	0.778411405295452	0.9635184372721443	0.0	DNA binding
GO:0032504	16515	704	38	2	6150	24	2	false	0.7788080642076413	0.9635184372721443	0.0	multicellular organism reproduction
GO:0010256	16515	473	38	1	6509	20	1	false	0.7793501185189635	0.963520867247284	0.0	endomembrane system organization
GO:0006468	16515	1849	38	5	4070	13	2	false	0.7818213513405508	0.9655374776746277	0.0	protein phosphorylation
GO:0050865	16515	499	38	1	8443	25	2	false	0.7824345695104417	0.9655374776746277	0.0	regulation of cell activation
GO:0006753	16515	587	38	2	3053	14	3	false	0.7826579545952077	0.9655374776746277	0.0	nucleoside phosphate metabolic process
GO:0071496	16515	292	38	1	2447	12	1	false	0.7831461492125483	0.9655374776746277	0.0	cellular response to external stimulus
GO:0051393	16515	29	38	1	37	1	1	false	0.7837837837837832	0.9656562639988048	2.5901354174598688E-8	alpha-actinin binding
GO:0043565	16515	1505	38	1	1911	1	1	false	0.7875457875451017	0.967133982196597	0.0	sequence-specific DNA binding
GO:0044212	16515	1506	38	1	1912	1	2	false	0.7876569037650526	0.967133982196597	0.0	transcription regulatory region DNA binding
GO:0030003	16515	577	38	2	650	2	2	false	0.787844020386152	0.967133982196597	1.3574272566703099E-98	cellular cation homeostasis
GO:0030317	16515	78	38	1	99	1	2	false	0.7878787878787894	0.967133982196597	6.19941773123098E-22	flagellated sperm motility
GO:0009135	16515	128	38	2	144	2	1	false	0.7894327894327164	0.967133982196597	1.4536629180584593E-21	purine nucleoside diphosphate metabolic process
GO:0048523	16515	4164	38	9	12864	33	3	false	0.7894568913536362	0.967133982196597	0.0	negative regulation of cellular process
GO:0016829	16515	416	38	1	6357	23	1	false	0.7897405149989231	0.967133982196597	0.0	lyase activity
GO:0060341	16515	720	38	1	4068	8	2	false	0.7898195507831012	0.967133982196597	0.0	regulation of cellular localization
GO:0007018	16515	540	38	1	2358	6	2	false	0.7903579489397692	0.967133982196597	0.0	microtubule-based movement
GO:0010595	16515	95	38	1	235	3	3	false	0.7904043419521516	0.967133982196597	2.6102803188344023E-68	positive regulation of endothelial cell migration
GO:0051345	16515	761	38	3	3821	20	3	false	0.7920508650521927	0.9681518769707562	0.0	positive regulation of hydrolase activity
GO:0009152	16515	261	38	1	480	2	3	false	0.7923538622131772	0.9681518769707562	5.519246276620979E-143	purine ribonucleotide biosynthetic process
GO:0001932	16515	1331	38	4	2298	8	3	false	0.7928642893801989	0.9681518769707562	0.0	regulation of protein phosphorylation
GO:0006873	16515	590	38	2	834	3	2	false	0.7936095024620908	0.9683990098443024	3.900428870011724E-218	cellular ion homeostasis
GO:0033674	16515	596	38	2	1822	8	4	false	0.795126065856683	0.9695863988300222	0.0	positive regulation of kinase activity
GO:0070482	16515	366	38	1	1117	4	1	false	0.7961985873382075	0.9697999054016626	5.741351106841539E-306	response to oxygen levels
GO:0055080	16515	640	38	2	717	2	1	false	0.7966153198849757	0.9697999054016626	1.3362150715858248E-105	cation homeostasis
GO:0045892	16515	874	38	1	2657	4	5	false	0.7974380376745168	0.9697999054016626	0.0	negative regulation of transcription, DNA-templated
GO:0015075	16515	807	38	3	1202	5	2	false	0.7974755948566363	0.9697999054016626	0.0	ion transmembrane transporter activity
GO:0004634	16515	111	38	1	139	1	1	false	0.7985611510791715	0.9699085463313815	5.58984149108985E-30	phosphopyruvate hydratase activity
GO:0003690	16515	1527	38	1	1911	1	1	false	0.7990580847709637	0.9699085463313815	0.0	double-stranded DNA binding
GO:0043068	16515	611	38	1	1849	4	3	false	0.7993503980607622	0.9699085463313815	0.0	positive regulation of programmed cell death
GO:0036151	16515	23	38	1	71	4	1	false	0.7997396141555281	0.9699085463313815	3.773460707973446E-19	phosphatidylcholine acyl-chain remodeling
GO:0051028	16515	145	38	1	181	1	1	false	0.8011049723757464	0.9705066530031632	8.233208751064726E-39	mRNA transport
GO:1901137	16515	671	38	1	4911	11	2	false	0.8016719054575343	0.9705066530031632	0.0	carbohydrate derivative biosynthetic process
GO:0009185	16515	129	38	2	144	2	1	false	0.8018648018647212	0.9705066530031632	1.172015727684629E-20	ribonucleoside diphosphate metabolic process
GO:0012501	16515	1819	38	4	1921	4	1	false	0.8037947741421096	0.97124770713386	1.7730777300949983E-172	programmed cell death
GO:0005198	16515	612	38	1	11969	31	1	false	0.8039044594720889	0.97124770713386	0.0	structural molecule activity
GO:0043891	16515	111	38	1	138	1	1	false	0.8043478260869732	0.97124770713386	2.774957025933849E-29	glyceraldehyde-3-phosphate dehydrogenase (NAD(P)+) (phosphorylating) activity
GO:0060285	16515	99	38	1	123	1	2	false	0.8048780487804866	0.97124770713386	4.767219679527044E-26	cilium-dependent cell motility
GO:0051240	16515	1553	38	4	7916	27	3	false	0.805199192181042	0.97124770713386	0.0	positive regulation of multicellular organismal process
GO:0042326	16515	423	38	1	2287	8	3	false	0.8058093204184567	0.971326910558464	0.0	negative regulation of phosphorylation
GO:0005768	16515	865	38	3	3629	17	2	false	0.8088154375607363	0.9742921948739726	0.0	endosome
GO:0032984	16515	353	38	1	1882	8	2	false	0.8108498168616545	0.9760837201627474	0.0	protein-containing complex disassembly
GO:0043933	16515	1711	38	4	6509	20	1	false	0.8119767275995095	0.9767811746712911	0.0	protein-containing complex subunit organization
GO:1903506	16515	2128	38	2	2359	2	2	false	0.8137057255695965	0.9779931603535187	0.0	regulation of nucleic acid-templated transcription
GO:0098656	16515	264	38	1	1238	7	2	false	0.8142779606637949	0.9779931603535187	8.504692971374818E-278	anion transmembrane transport
GO:0042060	16515	505	38	4	602	5	1	false	0.8149300110950171	0.9779931603535187	8.253237307151272E-115	wound healing
GO:0098655	16515	854	38	3	1249	5	2	false	0.815177034442647	0.9779931603535187	0.0	cation transmembrane transport
GO:0032989	16515	1057	38	2	7814	22	3	false	0.8188938075910677	0.9817920381333769	0.0	cellular component morphogenesis
GO:0080090	16515	4581	38	12	8908	27	2	false	0.8210715010260894	0.9828858805147791	0.0	regulation of primary metabolic process
GO:0017157	16515	194	38	1	1457	12	3	false	0.8212333324841047	0.9828858805147791	1.809478783869977E-247	regulation of exocytosis
GO:0010817	16515	444	38	1	3583	13	1	false	0.8214589954302329	0.9828858805147791	0.0	regulation of hormone levels
GO:0032774	16515	2371	38	2	4657	5	3	false	0.823833480897181	0.9832128926231324	0.0	RNA biosynthetic process
GO:0098771	16515	651	38	2	717	2	1	false	0.8242560949956604	0.9832128926231324	4.095764458482241E-95	inorganic ion homeostasis
GO:0016021	16515	749	38	1	908	1	1	false	0.8248898678410735	0.9832128926231324	3.3519406952242996E-182	integral component of membrane
GO:0048519	16515	4686	38	10	13878	36	2	false	0.8250219186207259	0.9832128926231324	0.0	negative regulation of biological process
GO:0071219	16515	190	38	1	327	2	2	false	0.8252190390423275	0.9832128926231324	6.119048223010678E-96	cellular response to molecule of bacterial origin
GO:0010959	16515	324	38	1	915	4	2	false	0.8265799896831928	0.9832128926231324	1.9233683041247344E-257	regulation of metal ion transport
GO:0005765	16515	344	38	2	673	5	2	false	0.827049975123467	0.9832128926231324	9.807028884111846E-202	lysosomal membrane
GO:0019222	16515	5105	38	12	11880	33	2	false	0.827073569596837	0.9832128926231324	0.0	regulation of metabolic process
GO:0010243	16515	931	38	2	2967	9	2	false	0.8278193267344263	0.9832128926231324	0.0	response to organonitrogen compound
GO:0090066	16515	453	38	1	3583	13	1	false	0.8280127925223544	0.9832128926231324	0.0	regulation of anatomical structure size
GO:0044237	16515	8863	38	21	13059	34	2	false	0.8288629515842358	0.9832128926231324	0.0	cellular metabolic process
GO:0051253	16515	1028	38	1	4032	6	4	false	0.8291862065192525	0.9832128926231324	0.0	negative regulation of RNA metabolic process
GO:0071900	16515	482	38	1	1083	3	2	false	0.829481645355479	0.9832128926231324	2.77E-322	regulation of protein serine/threonine kinase activity
GO:0008092	16515	957	38	1	5904	10	1	false	0.8296608379184032	0.9832128926231324	0.0	cytoskeletal protein binding
GO:0044403	16515	901	38	3	1871	8	1	false	0.8304545956336356	0.9832128926231324	0.0	symbiotic process
GO:0032446	16515	886	38	1	1066	1	1	false	0.8311444652909008	0.9832128926231324	1.8746522401419E-209	protein modification by small protein conjugation
GO:0009314	16515	401	38	1	1117	4	1	false	0.8316824582210438	0.9832128926231324	8.0802252E-316	response to radiation
GO:0006816	16515	385	38	2	422	2	1	false	0.8321419324334046	0.9832128926231324	5.107891220533675E-54	calcium ion transport
GO:0030054	16515	1821	38	3	10934	26	1	false	0.8322037375902074	0.9832128926231324	0.0	cell junction
GO:0034372	16515	11	38	2	12	2	1	false	0.8333333333333331	0.9838958746966686	0.08333333333333322	very-low-density lipoprotein particle remodeling
GO:0044085	16515	2890	38	7	6683	20	1	false	0.8340314977524997	0.9839505891468919	0.0	cellular component biogenesis
GO:0046425	16515	121	38	1	145	1	2	false	0.8344827586206545	0.9839505891468919	6.240234499290311E-28	regulation of receptor signaling pathway via JAK-STAT
GO:0002703	16515	172	38	1	856	8	2	false	0.8351599303195483	0.9840986233091639	9.12200387929859E-186	regulation of leukocyte mediated immunity
GO:0045595	16515	1604	38	3	8813	24	3	false	0.8392509887905715	0.9882665108926597	0.0	regulation of cell differentiation
GO:0044057	16515	491	38	1	3474	12	2	false	0.8398525844745276	0.9883225664264889	0.0	regulation of system process
GO:0016747	16515	178	38	1	296	2	1	false	0.8418918918916877	0.9886135551374159	7.57658746519481E-86	transferase activity, transferring acyl groups other than amino-acyl groups
GO:0051254	16515	913	38	1	4433	8	4	false	0.8422217796581088	0.9886135551374159	0.0	positive regulation of RNA metabolic process
GO:0006259	16515	942	38	1	7103	13	2	false	0.8429666057640479	0.9886135551374159	0.0	DNA metabolic process
GO:0060249	16515	397	38	1	1707	7	1	false	0.8438145710204212	0.9886135551374159	0.0	anatomical structure homeostasis
GO:0065003	16515	1426	38	3	2900	8	2	false	0.8446791203147535	0.9886135551374159	0.0	protein-containing complex assembly
GO:1990266	16515	98	38	1	116	1	1	false	0.8448275862069218	0.9886135551374159	1.7787368796427927E-21	neutrophil migration
GO:0050767	16515	737	38	1	1592	3	4	false	0.8453454686726056	0.9886135551374159	0.0	regulation of neurogenesis
GO:0015031	16515	1899	38	3	2008	3	2	false	0.8457587392726389	0.9886135551374159	2.850273740397961E-183	protein transport
GO:0098869	16515	93	38	2	101	2	1	false	0.8471287128713133	0.9886135551374159	4.948156798009796E-12	cellular oxidant detoxification
GO:0045859	16515	785	38	2	1710	6	3	false	0.8478221723053936	0.9886135551374159	0.0	regulation of protein kinase activity
GO:0044249	16515	4600	38	9	8896	21	2	false	0.8487693280245541	0.9886135551374159	0.0	cellular biosynthetic process
GO:0010605	16515	2252	38	5	7683	23	3	false	0.8488423537796091	0.9886135551374159	0.0	negative regulation of macromolecule metabolic process
GO:0043066	16515	795	38	1	1702	3	3	false	0.8488976310373466	0.9886135551374159	0.0	negative regulation of apoptotic process
GO:0009165	16515	355	38	1	581	2	2	false	0.84910083684499	0.9886135551374159	6.960007714092179E-168	nucleotide biosynthetic process
GO:0006006	16515	199	38	1	234	1	1	false	0.8504273504273304	0.9886135551374159	1.7973675560133305E-42	glucose metabolic process
GO:0010563	16515	514	38	1	4325	15	3	false	0.8505943183759714	0.9886135551374159	0.0	negative regulation of phosphorus metabolic process
GO:0042981	16515	1289	38	2	1705	3	2	false	0.8506249603901035	0.9886135551374159	0.0	regulation of apoptotic process
GO:0031639	16515	23	38	1	50	3	1	false	0.8507653061224496	0.9886135551374159	9.255552464864753E-15	plasminogen activation
GO:1902476	16515	97	38	1	114	1	2	false	0.8508771929824794	0.9886135551374159	1.3451445563738157E-20	chloride transmembrane transport
GO:0034220	16515	1054	38	4	1710	8	2	false	0.8511829712393895	0.9886135551374159	0.0	ion transmembrane transport
GO:0098662	16515	754	38	3	917	4	2	false	0.8527264506805512	0.9897618659818499	1.2439668276924448E-185	inorganic cation transmembrane transport
GO:0004620	16515	221	38	4	257	5	1	false	0.854748924166357	0.9901574721297157	8.516650009391985E-45	phospholipase activity
GO:1903305	16515	137	38	1	785	10	2	false	0.8548748828427658	0.9901574721297157	3.843419311672829E-157	regulation of regulated secretory pathway
GO:0006886	16515	1362	38	1	2870	3	3	false	0.8550734433743232	0.9901574721297157	0.0	intracellular protein transport
GO:0051130	16515	1112	38	2	8217	24	3	false	0.8552873680223609	0.9901574721297157	0.0	positive regulation of cellular component organization
GO:1901566	16515	1676	38	4	7864	27	2	false	0.8578468720049361	0.9924765367424164	0.0	organonitrogen compound biosynthetic process
GO:0090087	16515	662	38	1	2719	7	2	false	0.8585203102924402	0.9926119465727241	0.0	regulation of peptide transport
GO:0034101	16515	116	38	1	135	1	1	false	0.8592592592592666	0.9927441685632452	1.5341357877206777E-23	erythrocyte homeostasis
GO:0042277	16515	320	38	1	372	1	1	false	0.8602150537634738	0.9927441685632452	7.299619219983943E-65	peptide binding
GO:0032991	16515	4639	38	8	11845	26	1	false	0.8604126909073647	0.9927441685632452	0.0	protein-containing complex
GO:2000112	16515	2359	38	3	3737	6	3	false	0.8613388762418899	0.9927441685632452	0.0	regulation of cellular macromolecule biosynthetic process
GO:0030163	16515	878	38	2	5628	21	3	false	0.8619126159407389	0.9927441685632452	0.0	protein catabolic process
GO:0022832	16515	220	38	1	350	2	1	false	0.8627097830537621	0.9927441685632452	1.1950566201402405E-99	voltage-gated channel activity
GO:0009150	16515	460	38	2	495	2	2	false	0.8634523371368783	0.9927441685632452	1.728424826458533E-54	purine ribonucleotide metabolic process
GO:0008324	16515	645	38	2	1009	4	2	false	0.8634686281120103	0.9927441685632452	1.156984187614412E-285	cation transmembrane transporter activity
GO:0008203	16515	140	38	1	162	1	2	false	0.8641975308641806	0.9927441685632452	1.2304938568846953E-27	cholesterol metabolic process
GO:0045934	16515	1121	38	1	5079	8	4	false	0.8641993799208071	0.9927441685632452	0.0	negative regulation of nucleobase-containing compound metabolic process
GO:1901698	16515	1008	38	2	3829	12	1	false	0.8651700884380441	0.9932197154269439	0.0	response to nitrogen compound
GO:0005604	16515	88	38	1	353	7	1	false	0.8682975710428982	0.995670409958039	1.6583374288842044E-85	basement membrane
GO:0001725	16515	66	38	1	76	1	2	false	0.8684210526315632	0.995670409958039	1.0476395999303526E-12	stress fiber
GO:0002697	16515	365	38	1	1809	9	2	false	0.8690922710807344	0.9958000074553822	0.0	regulation of immune effector process
GO:0000278	16515	993	38	1	1553	2	2	false	0.8701216800211187	0.996095326204843	0.0	mitotic cell cycle
GO:0050877	16515	817	38	2	1482	5	1	false	0.8704667116330438	0.996095326204843	0.0	nervous system process
GO:0010942	16515	661	38	1	5164	15	3	false	0.872227660821614	0.9974706069908714	0.0	positive regulation of cell death
GO:0022836	16515	350	38	2	539	4	1	false	0.8737433311581257	0.9979956781401714	6.202121895716514E-151	gated channel activity
GO:0006641	16515	86	38	3	103	4	1	false	0.8738056329904416	0.9979956781401714	8.701766779210716E-20	triglyceride metabolic process
GO:0071310	16515	2428	38	6	3396	10	2	false	0.8745177114501046	0.9981699278483599	0.0	cellular response to organic substance
GO:0023051	16515	3308	38	6	9004	22	2	false	0.8752652937924998	0.9983844527658693	0.0	regulation of signaling
GO:0016773	16515	1274	38	4	1632	6	1	false	0.8762936795530916	0.9989188014841631	0.0	phosphotransferase activity, alcohol group as acceptor
GO:0031090	16515	3159	38	6	9284	24	2	false	0.877003248910709	0.9990892695125829	0.0	organelle membrane
GO:0071427	16515	109	38	1	124	1	1	false	0.8790322580644931	0.9999877899611286	1.2535992569004354E-19	mRNA-containing ribonucleoprotein complex export from nucleus
GO:0016740	16515	2841	38	8	6357	23	1	false	0.8793545829093438	0.9999877899611286	0.0	transferase activity
GO:0030545	16515	411	38	1	1567	7	1	false	0.8816561150388615	0.9999877899611286	0.0	receptor regulator activity
GO:0010558	16515	1157	38	1	4394	7	4	false	0.8824464407017079	0.9999877899611286	0.0	negative regulation of macromolecule biosynthetic process
GO:0022008	16515	1450	38	2	3721	8	2	false	0.8826774316736894	0.9999877899611286	0.0	neurogenesis
GO:0016101	16515	94	38	2	100	2	1	false	0.8830303030302967	0.9999877899611286	8.388892971482959E-10	diterpenoid metabolic process
GO:0046914	16515	976	38	2	1729	5	1	false	0.8831350423337243	0.9999877899611286	0.0	transition metal ion binding
GO:1902680	16515	819	38	1	2724	6	5	false	0.8832928606844844	0.9999877899611286	0.0	positive regulation of RNA biosynthetic process
GO:0022890	16515	616	38	2	782	3	2	false	0.8843175123926685	0.9999877899611286	7.754286867836614E-175	inorganic cation transmembrane transporter activity
GO:0005789	16515	960	38	1	3161	6	2	false	0.886270500718314	0.9999877899611286	0.0	endoplasmic reticulum membrane
GO:0009144	16515	175	38	1	197	1	1	false	0.8883248730963595	0.9999877899611286	1.262891868583971E-29	purine nucleoside triphosphate metabolic process
GO:0009199	16515	175	38	1	197	1	1	false	0.8883248730963595	0.9999877899611286	1.262891868583971E-29	ribonucleoside triphosphate metabolic process
GO:0042578	16515	571	38	2	1001	5	1	false	0.8888323674605263	0.9999877899611286	3.8920527776558893E-296	phosphoric ester hydrolase activity
GO:0031667	16515	446	38	2	473	2	1	false	0.8889794675169413	0.9999877899611286	1.3938072204249328E-44	response to nutrient levels
GO:0030334	16515	777	38	2	1360	5	2	false	0.8894847579925282	0.9999877899611286	0.0	regulation of cell migration
GO:0019901	16515	700	38	1	786	1	1	false	0.8905852417304252	0.9999877899611286	2.985224654691716E-117	protein kinase binding
GO:0010628	16515	801	38	1	4743	12	3	false	0.8916742328502255	0.9999877899611286	0.0	positive regulation of gene expression
GO:0099080	16515	1510	38	2	10934	26	1	false	0.8918887036210645	0.9999877899611286	0.0	supramolecular complex
GO:0005102	16515	1183	38	1	5904	10	1	false	0.8933290795719432	0.9999877899611286	0.0	signaling receptor binding
GO:1990777	16515	35	38	2	37	2	1	false	0.8933933933933952	0.9999877899611286	0.0015015015015015013	lipoprotein particle
GO:0043069	16515	808	38	1	1883	4	3	false	0.8940281126827937	0.9999877899611286	0.0	negative regulation of programmed cell death
GO:0031224	16515	908	38	1	10934	26	2	false	0.8953128423427925	0.9999877899611286	0.0	intrinsic component of membrane
GO:0032880	16515	928	38	1	3765	8	2	false	0.8963195877812092	0.9999877899611286	0.0	regulation of protein localization
GO:0033043	16515	1180	38	2	5370	16	2	false	0.896436837292901	0.9999877899611286	0.0	regulation of organelle organization
GO:0019318	16515	234	38	1	261	1	1	false	0.8965517241378618	0.9999877899611286	2.4693104577821646E-37	hexose metabolic process
GO:0043149	16515	95	38	1	180	3	2	false	0.896668968258937	0.9999877899611286	1.4485413272251615E-53	stress fiber assembly
GO:0022402	16515	1438	38	2	12841	33	2	false	0.8978175145153926	0.9999877899611286	0.0	cell cycle process
GO:0016477	16515	1315	38	5	1451	6	1	false	0.8982070199451484	0.9999877899611286	2.5941692467191015E-195	cell migration
GO:0006355	16515	1873	38	2	3216	5	4	false	0.8989167834131317	0.9999877899611286	0.0	regulation of transcription, DNA-templated
GO:0043067	16515	1303	38	2	1919	4	2	false	0.8997743379763896	0.9999877899611286	0.0	regulation of programmed cell death
GO:0001525	16515	458	38	1	1048	4	2	false	0.8999938301597934	0.9999877899611286	5.5632098852366E-311	angiogenesis
GO:0007010	16515	1441	38	3	4814	16	1	false	0.9000448315020656	0.9999877899611286	0.0	cytoskeleton organization
GO:0060089	16515	856	38	1	11969	31	1	false	0.900074821066324	0.9999877899611286	0.0	molecular transducer activity
GO:0072507	16515	447	38	1	652	2	2	false	0.9014729580729152	0.9999877899611286	1.5162498349701476E-175	divalent inorganic cation homeostasis
GO:0045862	16515	337	38	1	2646	17	3	false	0.9020719595029855	0.9999877899611286	0.0	positive regulation of proteolysis
GO:0016836	16515	139	38	1	154	1	1	false	0.9025974025973827	0.9999877899611286	4.069635062131207E-21	hydro-lyase activity
GO:1903047	16515	993	38	1	1438	2	2	false	0.9043847143297429	0.9999877899611286	0.0	mitotic cell cycle process
GO:0042581	16515	148	38	1	775	11	1	false	0.9044402948635358	0.9999877899611286	2.0659595098779544E-163	specific granule
GO:0048699	16515	1380	38	2	1450	2	1	false	0.9057471264368073	0.9999877899611286	3.2946673344839256E-121	generation of neurons
GO:0051172	16515	1965	38	4	8407	27	3	false	0.9059881961745868	0.9999877899611286	0.0	negative regulation of nitrogen compound metabolic process
GO:0016868	16515	117	38	1	129	1	1	false	0.9069767441860702	0.9999877899611286	3.8227050714610385E-17	intramolecular transferase activity, phosphotransferases
GO:0007166	16515	2604	38	5	4610	12	1	false	0.9074446002464759	0.9999877899611286	0.0	cell surface receptor signaling pathway
GO:0007017	16515	896	38	1	12841	33	1	false	0.9083696547912747	0.9999877899611286	0.0	microtubule-based process
GO:0050657	16515	181	38	1	199	1	1	false	0.9095477386934379	0.9999877899611286	5.903810043998575E-26	nucleic acid transport
GO:0032147	16515	371	38	1	531	2	1	false	0.9096045197745365	0.9999877899611286	1.973659394228755E-140	activation of protein kinase activity
GO:0002429	16515	336	38	1	369	1	2	false	0.9105691056909243	0.9999877899611286	7.367798983439522E-48	immune response-activating cell surface receptor signaling pathway
GO:0051128	16515	2242	38	4	10141	29	2	false	0.9108048414259002	0.9999877899611286	0.0	regulation of cellular component organization
GO:0007267	16515	1687	38	3	5153	15	2	false	0.9137483592129814	0.9999877899611286	0.0	cell-cell signaling
GO:0010646	16515	3269	38	6	8383	22	2	false	0.9141154533173634	0.9999877899611286	0.0	regulation of cell communication
GO:0009719	16515	1513	38	3	7281	25	1	false	0.9169767464685582	0.9999877899611286	0.0	response to endogenous stimulus
GO:0000976	16515	1415	38	1	1543	1	2	false	0.9170447180812652	0.9999877899611286	6.742013886341853E-191	transcription regulatory region sequence-specific DNA binding
GO:0006409	16515	34	38	1	37	1	3	false	0.918918918918922	0.9999877899611286	1.287001287001289E-4	tRNA export from nucleus
GO:0006796	16515	2991	38	14	3009	14	1	false	0.9192631980468152	0.9999877899611286	1.6476590431454356E-47	phosphate-containing compound metabolic process
GO:0034702	16515	228	38	1	248	1	1	false	0.9193548387097966	0.9999877899611286	6.900759791040244E-30	ion channel complex
GO:0007015	16515	385	38	1	825	4	2	false	0.9196066860860813	0.9999877899611286	1.0057800375768117E-246	actin filament organization
GO:0055074	16515	410	38	1	571	2	2	false	0.9208529203924032	0.9999877899611286	8.549799163110391E-147	calcium ion homeostasis
GO:0018193	16515	1150	38	2	3764	12	1	false	0.9213022729813451	0.9999877899611286	0.0	peptidyl-amino acid modification
GO:0046483	16515	4528	38	8	8863	21	1	false	0.9214443344091267	0.9999877899611286	0.0	heterocycle metabolic process
GO:0007049	16515	1553	38	2	12841	33	1	false	0.9215363476114902	0.9999877899611286	0.0	cell cycle
GO:2000145	16515	829	38	2	1544	6	3	false	0.921938323916311	0.9999877899611286	0.0	regulation of cell motility
GO:0061844	16515	55	38	1	97	3	1	false	0.9221378187737166	0.9999877899611286	1.8544560364241052E-28	antimicrobial humoral immune response mediated by antimicrobial peptide
GO:0048856	16515	4812	38	10	5265	12	1	false	0.9224293426256671	0.9999877899611286	0.0	anatomical structure development
GO:0044267	16515	4687	38	12	7022	22	2	false	0.9228004596544468	0.9999877899611286	0.0	cellular protein metabolic process
GO:0043534	16515	110	38	1	192	3	1	false	0.9237393221274313	0.9999877899611286	2.1267664896556696E-56	blood vessel endothelial cell migration
GO:0097159	16515	3307	38	3	9221	14	1	false	0.9258590376093274	0.9999877899611286	0.0	organic cyclic compound binding
GO:0036211	16515	3764	38	12	5415	21	2	false	0.9258666347158666	0.9999877899611286	0.0	protein modification process
GO:0060429	16515	1111	38	2	1798	5	1	false	0.9262873697915215	0.9999877899611286	0.0	epithelium development
GO:0000280	16515	1122	38	2	1165	2	1	false	0.9275120569891433	0.9999877899611286	1.861771880780646E-79	nuclear division
GO:0006725	16515	4570	38	8	8863	21	1	false	0.92766761221345	0.9999877899611286	0.0	cellular aromatic compound metabolic process
GO:0048285	16515	1165	38	2	4814	16	1	false	0.9277841042148061	0.9999877899611286	0.0	organelle fission
GO:0007399	16515	1971	38	3	4127	10	1	false	0.927945635751528	0.9999877899611286	0.0	nervous system development
GO:0072503	16515	432	38	1	591	2	2	false	0.9279531962489735	0.9999877899611286	9.438586831544698E-149	cellular divalent inorganic cation homeostasis
GO:0002250	16515	354	38	1	1668	11	1	false	0.9281352254587366	0.9999877899611286	0.0	adaptive immune response
GO:0071451	16515	26	38	1	28	1	2	false	0.9285714285714313	0.9999877899611286	0.0026455026455026493	cellular response to superoxide
GO:1901362	16515	3230	38	5	5889	13	2	false	0.9288546121479742	0.9999877899611286	0.0	organic cyclic compound biosynthetic process
GO:0002449	16515	193	38	1	689	8	1	false	0.9290141130322789	0.9999877899611286	1.021259377279329E-176	lymphocyte mediated immunity
GO:0045936	16515	514	38	1	2991	14	3	false	0.9290776198503422	0.9999877899611286	0.0	negative regulation of phosphate metabolic process
GO:0140110	16515	1582	38	2	11969	31	1	false	0.9296327020772509	0.9999877899611286	0.0	transcription regulator activity
GO:1990837	16515	1457	38	1	1567	1	2	false	0.9298021697513784	0.9999877899611286	2.7858462114274706E-172	sequence-specific double-stranded DNA binding
GO:0071495	16515	1268	38	2	1513	3	1	false	0.9300103322985505	0.9999877899611286	3.6313787365830666E-290	cellular response to endogenous stimulus
GO:0005694	16515	1624	38	1	4526	6	1	false	0.9306429130247773	0.9999877899611286	0.0	chromosome
GO:0045935	16515	1094	38	1	5450	12	4	false	0.9322399906753448	0.9999877899611286	0.0	positive regulation of nucleobase-containing compound metabolic process
GO:0009057	16515	1319	38	2	8030	25	2	false	0.933665488616289	0.9999877899611286	0.0	macromolecule catabolic process
GO:0019900	16515	786	38	1	2163	6	1	false	0.9336957077151662	0.9999877899611286	0.0	kinase binding
GO:0009205	16515	169	38	1	181	1	2	false	0.9337016574586379	0.9999877899611286	5.623672715992467E-19	purine ribonucleoside triphosphate metabolic process
GO:0051492	16515	83	38	1	112	2	3	false	0.9346846846846915	0.9999877899611286	1.7667897051499517E-27	regulation of stress fiber assembly
GO:0010594	16515	150	38	1	251	3	2	false	0.9360053760860512	0.9999877899611286	6.636793766693249E-73	regulation of endothelial cell migration
GO:0015318	16515	768	38	3	969	5	1	false	0.9367052340236128	0.9999877899611286	4.492427514227734E-214	inorganic molecular entity transmembrane transporter activity
GO:0001523	16515	91	38	2	94	2	1	false	0.9368565545641683	0.9999877899611286	7.460236937125096E-6	retinoid metabolic process
GO:0002757	16515	336	38	1	449	2	2	false	0.9370824053450717	0.9999877899611286	2.2504906526529873E-109	immune response-activating signal transduction
GO:0036293	16515	343	38	1	366	1	1	false	0.9371584699454184	0.9999877899611286	5.740987225531452E-37	response to decreased oxygen levels
GO:0099513	16515	1041	38	1	2082	4	2	false	0.9376801584860428	0.9999877899611286	0.0	polymeric cytoskeletal fiber
GO:0035195	16515	106	38	1	113	1	1	false	0.9380530973451398	0.9999877899611286	2.589311947474399E-11	gene silencing by miRNA
GO:0005575	16515	11845	38	26	14589	36	1	false	0.9384381390766094	0.9999877899611286	0.0	cellular_component
GO:1903039	16515	206	38	1	340	3	3	false	0.9396141679165435	0.9999877899611286	2.187934877513681E-98	positive regulation of leukocyte cell-cell adhesion
GO:0008270	16515	738	38	1	976	2	1	false	0.9407250945781522	0.9999877899611286	1.1877757905648653E-234	zinc ion binding
GO:0042886	16515	1950	38	3	2183	4	1	false	0.9411447560817606	0.9999877899611286	3.676E-321	amide transport
GO:0030546	16515	387	38	1	411	1	1	false	0.9416058394160196	0.9999877899611286	2.2796487699229027E-39	signaling receptor activator activity
GO:0016491	16515	757	38	1	6524	23	2	false	0.9416807660314456	0.9999877899611286	0.0	oxidoreductase activity
GO:0010468	16515	2644	38	4	5456	13	2	false	0.9422889853536641	0.9999877899611286	0.0	regulation of gene expression
GO:0045087	16515	757	38	3	1772	12	2	false	0.9424009336222696	0.9999877899611286	0.0	innate immune response
GO:0042119	16515	475	38	7	479	7	1	false	0.9426378293924597	0.9999877899611286	4.616602686116495E-10	neutrophil activation
GO:0031327	16515	1201	38	1	5235	11	4	false	0.943291159755929	0.9999877899611286	0.0	negative regulation of cellular biosynthetic process
GO:0098590	16515	2390	38	5	6329	21	2	false	0.9435397566658678	0.9999877899611286	0.0	plasma membrane region
GO:0009306	16515	519	38	1	2617	13	4	false	0.9439198359151293	0.9999877899611286	0.0	protein secretion
GO:0071829	16515	47	38	1	77	3	3	false	0.9444976076554948	0.9999877899611286	4.725106309994525E-22	plasma lipoprotein particle disassembly
GO:0016791	16515	390	38	1	631	3	2	false	0.9447152142218743	0.9999877899611286	1.7724745606628105E-181	phosphatase activity
GO:0090132	16515	264	38	3	269	3	1	false	0.9450670709773112	0.9999877899611286	8.844135751491747E-11	epithelium migration
GO:0070011	16515	1042	38	12	1074	13	1	false	0.9453212705825469	0.9999877899611286	4.27162281241786E-62	peptidase activity, acting on L-amino acid peptides
GO:0060255	16515	4602	38	10	7947	23	2	false	0.9459567190910076	0.9999877899611286	0.0	regulation of macromolecule metabolic process
GO:0009058	16515	4757	38	10	9406	27	1	false	0.9461051764111094	0.9999877899611286	0.0	biosynthetic process
GO:0016070	16515	3298	38	2	3833	3	1	false	0.947060730903345	0.9999877899611286	0.0	RNA metabolic process
GO:0051649	16515	801	38	1	5310	18	3	false	0.9475778831392139	0.9999877899611286	0.0	establishment of localization in cell
GO:0022403	16515	91	38	1	96	1	1	false	0.9479166666666614	0.9999877899611286	1.636016872176502E-8	cell cycle phase
GO:0006874	16515	401	38	1	520	2	3	false	0.9479694679117279	0.9999877899611286	8.128339723813053E-121	cellular calcium ion homeostasis
GO:0004619	16515	111	38	1	117	1	1	false	0.9487179487179593	0.9999877899611286	3.1973449084178147E-10	phosphoglycerate mutase activity
GO:0051726	16515	1069	38	1	8439	22	2	false	0.9493994120589528	0.9999877899611286	0.0	regulation of cell cycle
GO:0043436	16515	1006	38	4	1019	4	1	false	0.9498653938085019	0.9999877899611286	5.264971687837605E-30	oxoacid metabolic process
GO:0009966	16515	2880	38	5	5336	14	4	false	0.9500061961993195	0.9999877899611286	0.0	regulation of signal transduction
GO:0009890	16515	1224	38	1	5516	12	3	false	0.9509158597119791	0.9999877899611286	0.0	negative regulation of biosynthetic process
GO:0051171	16515	4412	38	10	8635	27	2	false	0.9518164257508801	0.9999877899611286	0.0	regulation of nitrogen compound metabolic process
GO:0004672	16515	1176	38	3	3759	18	4	false	0.9526534307875639	0.9999877899611286	0.0	protein kinase activity
GO:0003810	16515	104	38	1	109	1	1	false	0.9541284403670031	0.9999877899611286	8.559572023453344E-9	protein-glutamine gamma-glutamyltransferase activity
GO:0019219	16515	2640	38	3	6350	13	4	false	0.9541818988318687	0.9999877899611286	0.0	regulation of nucleobase-containing compound metabolic process
GO:0016310	16515	2217	38	8	2991	14	1	false	0.9547977523841803	0.9999877899611286	0.0	phosphorylation
GO:0004867	16515	74	38	1	282	10	2	false	0.9550412474513539	0.9999877899611286	6.000950156116727E-70	serine-type endopeptidase inhibitor activity
GO:0002790	16515	542	38	1	2726	14	2	false	0.9554791273529254	0.9999877899611286	0.0	peptide secretion
GO:0000785	16515	1237	38	1	10934	26	2	false	0.9560795254012621	0.9999877899611286	0.0	chromatin
GO:0098588	16515	1881	38	2	3159	6	1	false	0.9570490555349251	0.9999877899611286	0.0	bounding membrane of organelle
GO:0014706	16515	338	38	1	353	1	1	false	0.9575070821529723	0.9999877899611286	1.0736582831189132E-26	striated muscle tissue development
GO:0055114	16515	1051	38	1	9406	27	1	false	0.9593952140524398	0.9999877899611286	0.0	oxidation-reduction process
GO:0035556	16515	2462	38	3	11378	28	2	false	0.959477107146212	0.9999877899611286	0.0	intracellular signal transduction
GO:0010467	16515	3646	38	7	7606	22	1	false	0.9598383099758555	0.9999877899611286	0.0	gene expression
GO:0010038	16515	330	38	1	502	3	1	false	0.9602385666912914	0.9999877899611286	1.964419696631626E-139	response to metal ion
GO:1901565	16515	1167	38	2	6503	26	2	false	0.9612016891581303	0.9999877899611286	0.0	organonitrogen compound catabolic process
GO:0050801	16515	717	38	2	1045	5	1	false	0.9640110909521653	0.9999877899611286	1.6318728044228007E-281	ion homeostasis
GO:0045202	16515	1222	38	1	1821	3	1	false	0.9645277852765424	0.9999877899611286	0.0	synapse
GO:0000303	16515	28	38	1	29	1	1	false	0.9655172413793084	0.9999877899611286	0.034482758620689634	response to superoxide
GO:0046942	16515	239	38	1	355	3	2	false	0.9657189306677596	0.9999877899611286	8.490336791523714E-97	carboxylic acid transport
GO:0008015	16515	470	38	2	478	2	1	false	0.9667728042242382	0.9999877899611286	1.5691746997656132E-17	blood circulation
GO:0051046	16515	692	38	2	2270	15	2	false	0.9679908052132475	0.9999877899611286	0.0	regulation of secretion
GO:2000026	16515	1794	38	2	5196	13	3	false	0.9682379184373476	0.9999877899611286	0.0	regulation of multicellular organismal development
GO:0009117	16515	578	38	2	587	2	1	false	0.969544918047908	0.9999877899611286	4.66427742017905E-20	nucleotide metabolic process
GO:0042175	16515	976	38	1	6329	21	2	false	0.9704966367985896	0.9999877899611286	0.0	nuclear outer membrane-endoplasmic reticulum membrane network
GO:0023061	16515	600	38	1	2361	12	2	false	0.9706364727551036	0.9999877899611286	0.0	signal release
GO:0034622	16515	991	38	1	1426	3	1	false	0.9717497364563409	0.9999877899611286	0.0	cellular protein-containing complex assembly
GO:0009968	16515	1148	38	1	4789	13	5	false	0.9717868756630837	0.9999877899611286	0.0	negative regulation of signal transduction
GO:0016064	16515	70	38	1	72	1	1	false	0.9722222222222209	0.9999877899611286	3.9123630672926725E-4	immunoglobulin mediated immune response
GO:0007259	16515	142	38	1	146	1	1	false	0.9726027397260527	0.9999877899611286	5.5054377208366124E-8	receptor signaling pathway via JAK-STAT
GO:0006812	16515	1064	38	4	1419	8	1	false	0.9729870367990543	0.9999877899611286	0.0	cation transport
GO:0071702	16515	2495	38	6	4702	18	1	false	0.973065304223975	0.9999877899611286	0.0	organic substance transport
GO:0015833	16515	1929	38	3	2495	6	2	false	0.9734868236933159	0.9999877899611286	0.0	peptide transport
GO:0048666	16515	1027	38	1	1990	5	2	false	0.9736042968143634	0.9999877899611286	0.0	neuron development
GO:0018130	16515	3081	38	4	5741	13	2	false	0.9744991903671405	0.9999877899611286	0.0	heterocycle biosynthetic process
GO:0006915	16515	1695	38	3	1819	4	1	false	0.9747427976076108	0.9999877899611286	6.637702222380925E-196	apoptotic process
GO:0019438	16515	3096	38	4	5759	13	2	false	0.9748983442964804	0.9999877899611286	0.0	aromatic compound biosynthetic process
GO:0042632	16515	79	38	2	80	2	1	false	0.9750000000000237	0.9999877899611286	0.01250000000000005	cholesterol homeostasis
GO:0010556	16515	2677	38	3	5514	12	3	false	0.9756559120689331	0.9999877899611286	0.0	regulation of macromolecule biosynthetic process
GO:0051252	16515	2375	38	2	5290	10	3	false	0.9764867229699162	0.9999877899611286	0.0	regulation of RNA metabolic process
GO:0010518	16515	122	38	1	233	5	3	false	0.9766153706376741	0.9999877899611286	1.7969712738877184E-69	positive regulation of phospholipase activity
GO:0010648	16515	1264	38	1	6700	18	3	false	0.9769127037904317	0.9999877899611286	0.0	negative regulation of cell communication
GO:0030182	16515	1250	38	1	3328	8	2	false	0.9770122999877253	0.9999877899611286	0.0	neuron differentiation
GO:0006351	16515	2161	38	2	4421	9	3	false	0.97720630498124	0.9999877899611286	0.0	transcription, DNA-templated
GO:0023057	16515	1267	38	1	7020	19	3	false	0.9773403297831773	0.9999877899611286	0.0	negative regulation of signaling
GO:0009749	16515	177	38	1	181	1	1	false	0.9779005524861734	0.9999877899611286	2.311996266588438E-8	response to glucose
GO:0009746	16515	181	38	1	185	1	1	false	0.9783783783783792	0.9999877899611286	2.116894490379955E-8	response to hexose
GO:0010517	16515	130	38	1	243	5	2	false	0.979279949802126	0.9999877899611286	2.502781050767739E-72	regulation of phospholipase activity
GO:1901363	16515	3236	38	2	9221	14	1	false	0.9798868557695921	0.9999877899611286	0.0	heterocyclic compound binding
GO:0007155	16515	1255	38	5	1260	5	1	false	0.9802845061153065	0.9999877899611286	3.808723211297523E-14	cell adhesion
GO:0098805	16515	1574	38	2	6329	21	1	false	0.9805290443885399	0.9999877899611286	0.0	whole membrane
GO:0052548	16515	372	38	3	700	11	2	false	0.9806305621768207	0.9999877899611286	2.511143867980143E-209	regulation of endopeptidase activity
GO:0150063	16515	324	38	2	327	2	1	false	0.9817076602689616	0.9999877899611286	1.7318191461262801E-7	visual system development
GO:0070647	16515	1066	38	1	3764	12	1	false	0.9817319663229248	0.9999877899611286	0.0	protein modification by small protein conjugation or removal
GO:0035194	16515	113	38	1	115	1	2	false	0.9826086956521539	0.9999877899611286	1.525553012967238E-4	posttranscriptional gene silencing by RNA
GO:2001141	16515	2128	38	2	3182	6	4	false	0.9827679123650608	0.9999877899611286	0.0	regulation of RNA biosynthetic process
GO:0003676	16515	2455	38	1	3307	3	2	false	0.9829439063249252	0.9999877899611286	0.0	nucleic acid binding
GO:1901576	16515	4681	38	9	9027	27	2	false	0.983700292324687	0.9999877899611286	0.0	organic substance biosynthetic process
GO:0046474	16515	205	38	1	367	5	3	false	0.9838167008674873	0.9999877899611286	9.913361938054178E-109	glycerophospholipid biosynthetic process
GO:0044271	16515	3707	38	4	5830	11	2	false	0.9841615163029876	0.9999877899611286	0.0	cellular nitrogen compound biosynthetic process
GO:0009179	16515	128	38	2	129	2	2	false	0.9844961240310157	0.9999877899611286	0.007751937984496201	purine ribonucleoside diphosphate metabolic process
GO:0005634	16515	3375	38	5	7335	20	1	false	0.9849837150839602	0.9999877899611286	0.0	nucleus
GO:0051276	16515	1114	38	1	4814	16	1	false	0.9852815289429727	0.9999877899611286	0.0	chromosome organization
GO:0099537	16515	678	38	1	688	1	1	false	0.9854651162789891	0.9999877899611286	1.6308581617624151E-22	trans-synaptic signaling
GO:0140014	16515	993	38	1	1122	2	2	false	0.986871920123963	0.9999877899611286	3.7397162116333345E-173	mitotic nuclear division
GO:0034645	16515	3359	38	4	7536	18	3	false	0.9869500034526847	0.9999877899611286	0.0	cellular macromolecule biosynthetic process
GO:0034284	16515	185	38	1	208	2	1	false	0.9882478632478072	0.9999877899611286	4.420174585003608E-31	response to monosaccharide
GO:1901360	16515	4777	38	9	8995	27	1	false	0.9883235699609249	0.9999877899611286	0.0	organic cyclic compound metabolic process
GO:0045184	16515	1978	38	3	5129	18	2	false	0.9888269533151468	0.9999877899611286	0.0	establishment of protein localization
GO:0046907	16515	1873	38	1	11294	25	3	false	0.9893110915294365	0.9999877899611286	0.0	intracellular transport
GO:0070727	16515	2015	38	1	3370	5	2	false	0.9895376902461434	0.9999877899611286	0.0	cellular macromolecule localization
GO:0097659	16515	2359	38	2	2371	2	1	false	0.9899011793333216	0.9999877899611286	1.5605119001577283E-32	nucleic acid-templated transcription
GO:0033036	16515	2808	38	5	5875	20	1	false	0.9900270096227284	0.9999877899611286	0.0	macromolecule localization
GO:0099512	16515	1223	38	2	1229	2	1	false	0.9902558421206307	0.9999877899611286	2.1150941658829377E-16	supramolecular fiber
GO:0006913	16515	332	38	1	335	1	1	false	0.9910447761195128	0.9999877899611286	1.6103331859880216E-7	nucleocytoplasmic transport
GO:0046488	16515	196	38	1	322	5	1	false	0.9912654909337982	0.9999877899611286	5.509634332467829E-93	phosphatidylinositol metabolic process
GO:0034613	16515	2012	38	1	2533	3	2	false	0.991338015779423	0.9999877899611286	0.0	cellular protein localization
GO:0071705	16515	2183	38	4	4702	18	1	false	0.9913467695351832	0.9999877899611286	0.0	nitrogen compound transport
GO:0008104	16515	2531	38	3	2808	5	1	false	0.9918326786279758	0.9999877899611286	0.0	protein localization
GO:0035296	16515	124	38	1	125	1	1	false	0.9919999999999981	0.9999877899611286	0.00799999999999982	regulation of tube diameter
GO:1903037	16515	278	38	1	396	4	2	false	0.9923959906029411	0.9999877899611286	3.9608440227055116E-104	regulation of leukocyte cell-cell adhesion
GO:0015267	16515	539	38	4	540	4	1	false	0.9925925925924035	0.9999877899611286	0.0018518518518518792	channel activity
GO:0098916	16515	673	38	1	678	1	1	false	0.9926253687314729	0.9999877899611286	8.500657496417303E-13	anterograde trans-synaptic signaling
GO:0043228	16515	4536	38	6	9283	23	1	false	0.9928643071693556	0.9999877899611286	0.0	non-membrane-bounded organelle
GO:0038023	16515	850	38	1	856	1	1	false	0.9929906542054951	0.9999877899611286	1.862586969397614E-15	signaling receptor activity
GO:0043232	16515	4526	38	6	9010	23	2	false	0.9950620383597141	0.9999877899611286	0.0	intracellular non-membrane-bounded organelle
GO:0016032	16515	865	38	2	901	3	1	false	0.9954560437723048	0.9999877899611286	3.222404924236653E-65	viral process
GO:0042593	16515	220	38	1	221	1	1	false	0.9954751131221639	0.9999877899611286	0.004524886877827947	glucose homeostasis
GO:0044260	16515	6589	38	13	9167	27	2	false	0.9975385955641524	0.9999877899611286	0.0	cellular macromolecule metabolic process
GO:0030016	16515	214	38	1	225	2	1	false	0.9978174603174084	0.9999877899611286	6.839113893720555E-19	myofibril
GO:0007275	16515	4343	38	10	6284	24	2	false	0.9986531322588564	0.9999877899611286	0.0	multicellular organism development
GO:0009059	16515	3643	38	4	8388	26	2	false	0.9994956263459815	0.9999877899611286	0.0	macromolecule biosynthetic process
GO:0008234	16515	622	38	2	1042	12	1	false	0.9996780949100033	0.9999877899611286	3.040490279962583E-304	cysteine-type peptidase activity
GO:0006139	16515	4384	38	5	8848	27	5	false	0.9998186321231526	0.9999877899611286	0.0	nucleobase-containing compound metabolic process
GO:0034641	16515	5039	38	6	9147	27	2	false	0.9998914503968251	0.9999877899611286	0.0	cellular nitrogen compound metabolic process
GO:0090304	16515	3833	38	3	8019	23	2	false	0.9999262506201284	0.9999877899611286	0.0	nucleic acid metabolic process
GO:0051641	16515	2730	38	2	5875	20	1	false	0.9999329486910897	0.9999877899611286	0.0	cellular localization
GO:0005488	16515	9221	38	14	11969	31	1	false	0.999973497341343	0.9999877899611286	0.0	binding
GO:0031981	16515	2789	38	2	4497	15	2	false	0.9999877899611286	0.9999877899611286	0.0	nuclear lumen
GO:0000000	16515	14589	38	36	0	0	0	true	1.0	1.0	1.0	Gene Ontology
GO:0000279	16515	91	38	1	91	1	1	true	1.0	1.0	1.0	M phase
GO:0098764	16515	91	38	1	91	1	1	true	1.0	1.0	1.0	meiosis I cell cycle phase
GO:0034361	16515	19	38	2	19	2	1	true	1.0	1.0	1.0	very-low-density lipoprotein particle
GO:0034382	16515	8	38	1	8	1	1	true	1.0	1.0	1.0	chylomicron remnant clearance
GO:0034434	16515	15	38	1	15	1	1	true	1.0	1.0	1.0	sterol esterification
GO:0034435	16515	15	38	1	15	1	1	true	1.0	1.0	1.0	cholesterol esterification
GO:0002385	16515	22	38	1	22	1	1	true	1.0	1.0	1.0	mucosal immune response
GO:0003876	16515	3	38	1	3	1	1	true	1.0	1.0	1.0	AMP deaminase activity
GO:0070328	16515	32	38	2	32	2	1	true	1.0	1.0	1.0	triglyceride homeostasis
GO:0005764	16515	673	38	5	673	5	1	true	1.0	1.0	1.0	lysosome
GO:0006693	16515	35	38	1	35	1	1	true	1.0	1.0	1.0	prostaglandin metabolic process
GO:0007134	16515	91	38	1	91	1	2	true	1.0	1.0	1.0	meiotic telophase I
GO:0007268	16515	673	38	1	673	1	1	true	1.0	1.0	1.0	chemical synaptic transmission
GO:0043657	16515	56	38	1	56	1	1	true	1.0	1.0	1.0	host cell
GO:0016620	16515	138	38	1	138	1	1	true	1.0	1.0	1.0	oxidoreductase activity, acting on the aldehyde or oxo group of donors, NAD or NADP as acceptor
GO:0017171	16515	231	38	8	231	8	1	true	1.0	1.0	1.0	serine hydrolase activity
GO:0050658	16515	181	38	1	181	1	2	true	1.0	1.0	1.0	RNA transport
GO:0051326	16515	91	38	1	91	1	2	true	1.0	1.0	1.0	telophase
GO:0030198	16515	323	38	5	323	5	1	true	1.0	1.0	1.0	extracellular matrix organization
