## Supplementary File S5 for "PIGNON: A protein-protein interaction-guided functional enrichment analysis for quantitative proteomics": table-mcl2_cluster43-Parent-Child-Union-Benjamini-Hochberg.txt

ID	Pop.total	Pop.term	Study.total	Study.term	Pop.family	Study.family	nparents	is.trivial	p	p.adjusted	p.min	name
GO:0051091	16515	522	36	14	5712	21	4	false	1.5293386323337655E-10	1.379507177595415E-7	0.0	positive regulation of DNA-binding transcription factor activity
GO:0051090	16515	647	36	15	4303	18	3	false	2.0635859051539494E-10	1.379507177595415E-7	0.0	regulation of DNA-binding transcription factor activity
GO:0007249	16515	262	36	12	2488	15	2	false	5.017475655351962E-10	2.2361216504018575E-7	0.0	I-kappaB kinase/NF-kappaB signaling
GO:0033209	16515	158	36	14	777	16	2	false	1.0465173366056125E-8	3.247442097486549E-6	1.0876623958147707E-169	tumor necrosis factor-mediated signaling pathway
GO:0071356	16515	264	36	15	1031	16	2	false	1.2144510461804596E-8	3.247442097486549E-6	6.5706200166110385E-254	cellular response to tumor necrosis factor
GO:0034612	16515	284	36	15	1093	16	1	false	1.5395393619639044E-8	3.4306068782429002E-6	4.1829039132884884E-271	response to tumor necrosis factor
GO:0043122	16515	230	36	11	1791	14	2	false	3.221844044198076E-8	6.153722124418325E-6	2.2667704893074058E-297	regulation of I-kappaB kinase/NF-kappaB signaling
GO:0008219	16515	1921	36	18	12841	31	1	false	3.8056438424879886E-8	6.360182271758051E-6	0.0	cell death
GO:0140110	16515	1582	36	15	11969	26	1	false	1.1358788191760125E-7	1.6874110902648096E-5	0.0	transcription regulator activity
GO:0019221	16515	706	36	15	2821	18	2	false	3.142033538855728E-7	4.2008988414501086E-5	0.0	cytokine-mediated signaling pathway
GO:0035631	16515	11	36	4	365	4	2	false	4.5364459199323015E-7	5.5138438135904435E-5	3.0339787127229087E-21	CD40 receptor complex
GO:0071345	16515	1013	36	16	2479	16	2	false	5.632256476360955E-7	6.275272424078831E-5	0.0	cellular response to cytokine stimulus
GO:0051247	16515	1579	36	15	5964	18	4	false	7.325373492753734E-7	7.533864892162878E-5	0.0	positive regulation of protein metabolic process
GO:0048305	16515	19	36	4	578	4	2	false	8.421724503231512E-7	8.042746900586094E-5	5.474492835932036E-36	immunoglobulin secretion
GO:0044093	16515	1894	36	15	11969	26	2	false	1.254633297105099E-6	1.0488113186252832E-4	0.0	positive regulation of molecular function
GO:0034097	16515	1093	36	16	2958	17	1	false	1.2551219968589776E-6	1.0488113186252832E-4	0.0	response to cytokine
GO:0032813	16515	41	36	8	201	8	1	false	1.665099841039198E-6	1.309552051452593E-4	9.949481941404742E-44	tumor necrosis factor receptor superfamily binding
GO:0043120	16515	12	36	5	142	5	1	false	1.7675717352586283E-6	1.3129130055782146E-4	1.1492451364039453E-17	tumor necrosis factor binding
GO:0071550	16515	8	36	3	1599	7	2	false	2.854884460782831E-6	2.0089371179298133E-4	9.601733281623665E-22	death-inducing signaling complex assembly
GO:0005126	16515	201	36	8	1183	9	1	false	4.747051332527258E-6	3.1734038157944723E-4	2.319387463272972E-233	cytokine receptor binding
GO:0031996	16515	11	36	3	2163	8	1	false	5.410205417087102E-6	3.4444974488787884E-4	8.444909569150819E-30	thioesterase binding
GO:0098552	16515	473	36	7	10934	19	3	false	8.685230202300609E-6	5.048762078467789E-4	0.0	side of membrane
GO:0097478	16515	473	36	7	10934	19	2	false	8.685230202300609E-6	5.048762078467789E-4	0.0	leaflet of membrane bilayer
GO:0043235	16515	336	36	6	4639	9	1	false	9.631674858872484E-6	5.365645535963546E-4	0.0	receptor complex
GO:0065009	16515	3314	36	18	13061	28	2	false	1.580245513173503E-5	8.451153004451895E-4	0.0	regulation of molecular function
GO:0048584	16515	2094	36	16	8465	24	3	false	1.6993541486540893E-5	8.738601910578913E-4	0.0	positive regulation of response to stimulus
GO:0019955	16515	142	36	5	5904	16	1	false	2.646392958532937E-5	0.0013104545872439023	4.6794337553097165E-290	cytokine binding
GO:0045937	16515	1074	36	10	2991	10	3	false	3.468718405219809E-5	0.001656313038492459	0.0	positive regulation of phosphate metabolic process
GO:0001816	16515	686	36	8	6028	14	1	false	4.3355991630906804E-5	0.0019988607176042207	0.0	cytokine production
GO:0005035	16515	11	36	3	2272	18	2	false	6.628324329937346E-5	0.002898390388050867	4.911268123067284E-30	death receptor activity
GO:0003700	16515	1187	36	15	2246	15	3	false	6.720276890768652E-5	0.002898390388050867	0.0	DNA-binding transcription factor activity
GO:0007165	16515	4610	36	22	12851	31	5	false	7.363349858761426E-5	0.0030764996128637583	0.0	signal transduction
GO:0032270	16515	1481	36	13	5504	18	4	false	7.711649958420239E-5	0.0031243866649720785	0.0	positive regulation of cellular protein metabolic process
GO:0031098	16515	295	36	7	3512	15	2	false	9.80840267902008E-5	0.0038570101123087787	0.0	stress-activated protein kinase signaling cascade
GO:0023056	16515	1745	36	15	6990	24	3	false	1.0654792835623117E-4	0.004070130863208031	0.0	positive regulation of signaling
GO:0023052	16515	5095	36	22	13878	31	1	false	1.1012285177323372E-4	0.0040898403561337076	0.0	signaling
GO:0043123	16515	179	36	9	996	14	3	false	1.4283583588363597E-4	0.005161392231795171	5.787881322211359E-203	positive regulation of I-kappaB kinase/NF-kappaB signaling
GO:0023051	16515	3308	36	18	9004	24	2	false	1.5267428178030335E-4	0.005371724072112252	0.0	regulation of signaling
GO:0004704	16515	22	36	3	1042	6	2	false	1.571665956751508E-4	0.005387993292760939	5.6836091796527995E-46	NF-kappaB-inducing kinase activity
GO:0051023	16515	17	36	3	454	4	3	false	1.7147350913659655E-4	0.00573150204289074	3.257027006214382E-31	regulation of immunoglobulin secretion
GO:0010647	16515	1736	36	15	6661	24	3	false	1.804218530832874E-4	0.005883512623715981	0.0	positive regulation of cell communication
GO:0009893	16515	2828	36	16	10458	26	3	false	2.305568659458904E-4	0.007339393565944178	0.0	positive regulation of metabolic process
GO:0048583	16515	3777	36	18	9953	24	2	false	2.4697731159329593E-4	0.007679271293028759	0.0	regulation of response to stimulus
GO:0098797	16515	455	36	6	5728	13	2	false	2.5737616226095513E-4	0.007820725657793114	0.0	plasma membrane protein complex
GO:1902533	16515	938	36	13	2860	17	3	false	2.731740188619139E-4	0.008116303627075086	0.0	positive regulation of intracellular signal transduction
GO:0035556	16515	2462	36	15	11378	29	2	false	3.4876655051923656E-4	0.009904461049833998	0.0	intracellular signal transduction
GO:0042327	16515	1021	36	10	2255	10	3	false	3.534026943231868E-4	0.009904461049833998	0.0	positive regulation of phosphorylation
GO:1901363	16515	3236	36	16	9221	22	1	false	3.555827452446013E-4	0.009904461049833998	0.0	heterocyclic compound binding
GO:0010646	16515	3269	36	18	8383	24	2	false	3.6691409074591667E-4	0.010011513047495726	0.0	regulation of cell communication
GO:0001934	16515	951	36	10	2058	10	4	false	4.327562633254506E-4	0.01140001239587105	0.0	positive regulation of protein phosphorylation
GO:0007154	16515	5113	36	22	12841	31	1	false	4.3485462392627044E-4	0.01140001239587105	0.0	cell communication
GO:0009967	16515	1541	36	15	4877	22	5	false	4.495688341094124E-4	0.011559106369313161	0.0	positive regulation of signal transduction
GO:0097159	16515	3307	36	16	9221	22	1	false	4.722121259980795E-4	0.011912219103008156	0.0	organic cyclic compound binding
GO:0002819	16515	140	36	4	925	4	2	false	5.058201935783355E-4	0.012523733311374715	4.8560836184964214E-170	regulation of adaptive immune response
GO:0001817	16515	632	36	8	2817	11	2	false	5.299402447269953E-4	0.012882365585454414	0.0	regulation of cytokine production
GO:0031326	16515	2783	36	17	6367	21	3	false	5.471010636510793E-4	0.01306203789466952	0.0	regulation of cellular biosynthetic process
GO:0070513	16515	10	36	2	644	3	1	false	6.466123695839237E-4	0.015167030493573787	3.172497955337271E-22	death domain binding
GO:0051173	16515	2492	36	16	8444	26	3	false	6.838848070203024E-4	0.015764723913554213	0.0	positive regulation of nitrogen compound metabolic process
GO:0080090	16515	4581	36	21	8908	25	2	false	7.296949680686613E-4	0.01639001882793624	0.0	regulation of primary metabolic process
GO:0010562	16515	1074	36	10	4324	15	3	false	7.355281448587692E-4	0.01639001882793624	0.0	positive regulation of phosphorus metabolic process
GO:0048518	16515	5275	36	21	13878	31	2	false	7.527472272041055E-4	0.01649873840609654	0.0	positive regulation of biological process
GO:0051246	16515	2575	36	16	6895	22	4	false	7.935129335727919E-4	0.017111722454626176	0.0	regulation of protein metabolic process
GO:0101005	16515	260	36	5	4821	15	2	false	8.431719403828966E-4	0.01789398229034814	0.0	ubiquitinyl hydrolase activity
GO:0031325	16515	2641	36	15	9799	26	4	false	9.129869086128649E-4	0.018784189533147415	0.0	positive regulation of cellular metabolic process
GO:0010941	16515	1424	36	11	8412	24	2	false	9.13217890541946E-4	0.018784189533147415	0.0	regulation of cell death
GO:0002682	16515	1311	36	10	9249	24	2	false	9.312377695445367E-4	0.01886461966486433	0.0	regulation of immune system process
GO:0090304	16515	3833	36	20	8019	25	2	false	9.893137770634278E-4	0.019741977909459748	0.0	nucleic acid metabolic process
GO:1990000	16515	16	36	2	5613	17	2	false	0.0010106437060940906	0.019871038750702927	2.201872832223156E-47	amyloid fibril formation
GO:0031401	16515	1143	36	10	3972	14	3	false	0.0011432462166689	0.02215246654617854	0.0	positive regulation of protein modification process
GO:0009889	16515	2875	36	17	6647	22	2	false	0.0012364848431065196	0.023564204147255144	0.0	regulation of biosynthetic process
GO:0005681	16515	189	36	3	3649	5	2	false	0.0012660569502753038	0.023564204147255144	4.05E-322	spliceosomal complex
GO:0019222	16515	5105	36	21	11880	29	2	false	0.001268977336277016	0.023564204147255144	0.0	regulation of metabolic process
GO:0004709	16515	35	36	3	1291	9	3	false	0.0013729039429427492	0.02514482974951309	2.1566532125691117E-69	MAP kinase kinase kinase activity
GO:0005102	16515	1183	36	9	5904	16	1	false	0.0014731024137050598	0.026384639175855994	0.0	signaling receptor binding
GO:0010604	16515	2560	36	16	7739	25	3	false	0.0014800657727667911	0.026384639175855994	0.0	positive regulation of macromolecule metabolic process
GO:2001233	16515	382	36	7	3402	17	3	false	0.0015191913881989014	0.026725774816078046	0.0	regulation of apoptotic signaling pathway
GO:0097191	16515	216	36	6	2832	18	2	false	0.0015632494411321907	0.02684455599540892	0.0	extrinsic apoptotic signaling pathway
GO:0002947	16515	4	36	2	336	6	1	false	0.0015736981060070656	0.02684455599540892	1.917063316652332E-9	tumor necrosis factor receptor superfamily complex
GO:0038061	16515	155	36	5	2488	15	2	false	0.0015861779533562488	0.02684455599540892	2.826738994021343E-251	NIK/NF-kappaB signaling
GO:0051171	16515	4412	36	21	8635	26	2	false	0.0017554307971602242	0.029337637197540244	0.0	regulation of nitrogen compound metabolic process
GO:0097190	16515	569	36	8	5063	22	2	false	0.0018430455287948271	0.030421628049366465	0.0	apoptotic signaling pathway
GO:0070302	16515	221	36	6	2076	14	3	false	0.0019589721383120712	0.03182107761710325	7.441940008568269E-305	regulation of stress-activated protein kinase signaling cascade
GO:0044389	16515	301	36	5	2163	8	1	false	0.001975429650126828	0.03182107761710325	0.0	ubiquitin-like protein ligase binding
GO:0071260	16515	75	36	3	584	3	3	false	0.0020446145956745055	0.032543448981152544	1.1778987516656489E-96	cellular response to mechanical stimulus
GO:0006355	16515	1873	36	15	3216	16	4	false	0.002143108132150973	0.03370983026689236	0.0	regulation of transcription, DNA-templated
GO:0050865	16515	499	36	6	8443	24	2	false	0.002230224229703143	0.03467220691991979	0.0	regulation of cell activation
GO:0140096	16515	3053	36	13	6357	15	1	false	0.002315274724833377	0.035580716173588794	0.0	catalytic activity, acting on a protein
GO:0010556	16515	2677	36	17	5514	21	3	false	0.0023743673894627624	0.03607419545126947	0.0	regulation of macromolecule biosynthetic process
GO:0019220	16515	1639	36	10	2991	10	2	false	0.0024111229744750245	0.03622102715587761	0.0	regulation of phosphate metabolic process
GO:0070887	16515	2939	36	17	6418	22	2	false	0.0026671315433089817	0.03962172081560121	0.0	cellular response to chemical stimulus
GO:0046483	16515	4528	36	20	8863	25	1	false	0.0028109106470931913	0.04129876412267689	0.0	heterocycle metabolic process
GO:0070646	16515	273	36	5	2082	9	2	false	0.003007627635726963	0.04370867553224945	0.0	protein modification by small protein removal
GO:0006725	16515	4570	36	20	8863	25	1	false	0.0032388245869659216	0.04616785040816041	0.0	cellular aromatic compound metabolic process
GO:0031323	16515	4758	36	20	11275	29	3	false	0.003245907208950695	0.04616785040816041	0.0	regulation of cellular metabolic process
GO:0048522	16515	4621	36	19	12886	31	3	false	0.00342247506056714	0.04816683322082386	0.0	positive regulation of cellular process
GO:0001776	16515	69	36	3	2543	12	2	false	0.0035295914783401517	0.04915691465146649	4.663430832960931E-137	leukocyte homeostasis
GO:0009897	16515	297	36	4	5657	13	3	false	0.0036497320775335275	0.050109747176308735	0.0	external side of plasma membrane
GO:0070661	16515	257	36	5	1612	8	1	false	0.0036729657616142533	0.050109747176308735	2.6583123617360578E-306	leukocyte proliferation
GO:0051716	16515	5952	36	22	13037	31	2	false	0.003856097299784372	0.052076788785976824	0.0	cellular response to stimulus
GO:0010467	16515	3646	36	19	7606	25	1	false	0.004020568907240625	0.053574230590183555	0.0	gene expression
GO:0006139	16515	4384	36	20	8848	26	5	false	0.004047118391629423	0.053574230590183555	0.0	nucleobase-containing compound metabolic process
GO:0001932	16515	1331	36	10	2298	10	3	false	0.004188690995281579	0.05482293738559001	0.0	regulation of protein phosphorylation
GO:0009898	16515	146	36	3	5540	13	2	false	0.004223457405172604	0.05482293738559001	2.2633782573487843E-292	cytoplasmic side of plasma membrane
GO:0001067	16515	1507	36	15	2455	16	1	false	0.004400134758597086	0.0562445683337719	0.0	regulatory region nucleic acid binding
GO:0042221	16515	3829	36	18	7281	22	1	false	0.004417112696369521	0.0562445683337719	0.0	response to chemical
GO:0031264	16515	9	36	2	455	6	1	false	0.0050160108549849	0.06326798597278124	4.701519186332126E-19	death-inducing signaling complex
GO:0070534	16515	54	36	3	309	3	1	false	0.0050936066242339316	0.06360050656908216	1.106908101094752E-61	protein K63-linked ubiquitination
GO:0098796	16515	1005	36	6	8532	15	2	false	0.005137512871698484	0.06360050656908216	0.0	membrane protein complex
GO:0060255	16515	4602	36	21	7947	25	2	false	0.005319957509237009	0.0652548916499989	0.0	regulation of macromolecule metabolic process
GO:0030890	16515	38	36	3	212	3	4	false	0.005388280681135503	0.0654921024607106	7.099396664439932E-43	positive regulation of B cell proliferation
GO:0002440	16515	163	36	4	2527	12	1	false	0.0054876342739420755	0.06609880202036536	9.923968098089397E-262	production of molecular mediator of immune response
GO:0034641	16515	5039	36	21	9147	26	2	false	0.005859084676858955	0.06961189994339324	0.0	cellular nitrogen compound metabolic process
GO:0002376	16515	2527	36	12	13878	31	1	false	0.0059064263516083815	0.06961189994339324	0.0	immune system process
GO:0097300	16515	39	36	3	1821	18	2	false	0.005935494834365616	0.06961189994339324	2.165103974942899E-81	programmed necrotic cell death
GO:0008233	16515	1074	36	8	5075	15	3	false	0.006036665733553962	0.07018280074575345	0.0	peptidase activity
GO:0009306	16515	519	36	4	2617	5	4	false	0.006454598916486786	0.07427627724696359	0.0	protein secretion
GO:0002790	16515	542	36	4	2726	5	2	false	0.006520076194824691	0.07427627724696359	0.0	peptide secretion
GO:0000050	16515	11	36	1	1678	1	3	false	0.006555423122768664	0.07427627724696359	1.3890212873090353E-28	urea cycle
GO:0002821	16515	94	36	3	757	4	3	false	0.006771555847535827	0.07608042158113783	1.0451082217737541E-122	positive regulation of adaptive immune response
GO:0032874	16515	158	36	6	572	8	4	false	0.006883681119095304	0.07669568046858684	1.0565896010529273E-145	positive regulation of stress-activated MAPK cascade
GO:0097342	16515	6	36	1	1666	2	2	false	0.0071920660155915086	0.07882251680048256	3.397793947844184E-17	ripoptosome
GO:2001235	16515	168	36	5	2052	16	4	false	0.007192480964591528	0.07882251680048256	1.0229395041130796E-251	positive regulation of apoptotic signaling pathway
GO:0006351	16515	2161	36	15	4421	19	3	false	0.0072802191670547555	0.07913539045814803	0.0	transcription, DNA-templated
GO:0009612	16515	194	36	3	2959	7	2	false	0.007977366588647138	0.08583473483330731	3.39693344311477E-310	response to mechanical stimulus
GO:0034614	16515	152	36	3	1154	4	3	false	0.008112017893708088	0.08583473483330731	1.5267379663221025E-194	cellular response to reactive oxygen species
GO:0070265	16515	46	36	3	1921	18	1	false	0.0081532247844554	0.08583473483330731	8.593508212491661E-94	necrotic cell death
GO:2001236	16515	150	36	6	432	7	2	false	0.008153336816626798	0.08583473483330731	1.777308675581274E-120	regulation of extrinsic apoptotic signaling pathway
GO:0010668	16515	4	36	1	3358	7	2	false	0.008315964119580013	0.0868628439678006	1.8908833250766327E-13	ectodermal cell differentiation
GO:0003676	16515	2455	36	16	3307	16	2	false	0.008402094098253331	0.08708216906484267	0.0	nucleic acid binding
GO:0006468	16515	1849	36	10	4070	12	2	false	0.008471801203847102	0.08708237036372962	0.0	protein phosphorylation
GO:0033590	16515	3	36	1	1754	5	4	false	0.008532378846408811	0.08708237036372962	1.1137959732311539E-9	response to cobalamin
GO:0070304	16515	160	36	6	1022	13	3	false	0.008870612164540543	0.08984854896962656	7.448275598267853E-192	positive regulation of stress-activated protein kinase signaling cascade
GO:0042325	16515	1477	36	10	2359	10	2	false	0.009152949286665223	0.09120382051530776	0.0	regulation of phosphorylation
GO:0080135	16515	675	36	6	8569	24	3	false	0.009198155456160463	0.09120382051530776	0.0	regulation of cellular response to stress
GO:0051347	16515	662	36	6	3461	11	3	false	0.009209061906930851	0.09120382051530776	0.0	positive regulation of transferase activity
GO:0031226	16515	388	36	4	5669	13	2	false	0.009407739929566701	0.09248638445463736	0.0	intrinsic component of plasma membrane
GO:0007258	16515	87	36	3	1849	10	2	false	0.00949692220020508	0.0926816422020014	9.840796225604256E-152	JUN phosphorylation
GO:0004712	16515	100	36	3	1176	6	1	false	0.009878305531857172	0.09570503258038433	6.473673098889257E-148	protein serine/threonine/tyrosine kinase activity
GO:1901360	16515	4777	36	20	8995	26	1	false	0.011022475837538178	0.1060219438473996	0.0	organic cyclic compound metabolic process
GO:0032268	16515	2427	36	14	6488	22	3	false	0.011145353961353643	0.10605720466660741	0.0	regulation of cellular protein metabolic process
GO:0070235	16515	4	36	1	4275	12	4	false	0.011184791217645209	0.10605720466660741	7.195756654392513E-14	regulation of activation-induced cell death of T cells
GO:0019219	16515	2640	36	16	6350	24	4	false	0.0114249887548963	0.10757190116405882	0.0	regulation of nucleobase-containing compound metabolic process
GO:0002697	16515	365	36	6	1809	11	2	false	0.011929912945129656	0.11154051473872972	0.0	regulation of immune effector process
GO:0010950	16515	163	36	4	694	5	3	false	0.012062758497019013	0.11160693563858605	1.4308266408763486E-163	positive regulation of endopeptidase activity
GO:0002177	16515	7	36	1	10934	19	2	false	0.012103968337767373	0.11160693563858605	2.702783924684773E-25	manchette
GO:2001238	16515	49	36	4	315	7	3	false	0.012753740280892753	0.1167928133942028	1.1982076481963657E-58	positive regulation of extrinsic apoptotic signaling pathway
GO:0051403	16515	267	36	6	861	8	2	false	0.013083609917578839	0.118998547345598	1.0042303782305699E-230	stress-activated MAPK cascade
GO:0045569	16515	5	36	1	5904	16	1	false	0.013481434693612078	0.12178836611729289	1.675657607474993E-17	TRAIL binding
GO:0009615	16515	304	36	4	1254	5	1	false	0.01374550720207969	0.12319772174236607	8.835918936666263E-301	response to virus
GO:0043196	16515	8	36	1	10934	19	2	false	0.013821733927714967	0.12319772174236607	1.9787930262398013E-28	varicosity
GO:0030532	16515	143	36	2	3651	5	3	false	0.014093667114089046	0.12478962206315931	2.4255469331577172E-261	small nuclear ribonucleoprotein complex
GO:0032872	16515	218	36	6	687	8	3	false	0.014687150337854683	0.1291889473796823	1.1479347801484123E-185	regulation of stress-activated MAPK cascade
GO:0010952	16515	184	36	4	1742	10	4	false	0.015176610288546187	0.13209629275342577	2.2292095959096104E-254	positive regulation of peptidase activity
GO:0051340	16515	4	36	1	2354	9	2	false	0.015215279793588311	0.13209629275342577	7.835972613876924E-13	regulation of ligase activity
GO:1990604	16515	4	36	1	1774	7	2	false	0.015703571158801114	0.1339443997384138	2.4314571026949405E-12	IRE1-TRAF2-ASK1 complex
GO:1902041	16515	57	36	5	172	6	2	false	0.015725815305336423	0.1339443997384138	5.553628476176022E-47	regulation of extrinsic apoptotic signaling pathway via death domain receptors
GO:0071902	16515	321	36	5	985	6	3	false	0.015790981107481707	0.1339443997384138	3.4663462726121185E-269	positive regulation of protein serine/threonine kinase activity
GO:0008234	16515	622	36	8	1042	8	1	false	0.015828881943656975	0.1339443997384138	3.040490279962583E-304	cysteine-type peptidase activity
GO:0071214	16515	282	36	3	1117	3	2	false	0.015963246665957494	0.1342318288829256	2.9122699178312044E-273	cellular response to abiotic stimulus
GO:0008381	16515	8	36	1	497	1	2	false	0.016096579476858868	0.1345070422535019	1.14620082354082E-17	mechanosensitive ion channel activity
GO:0048872	16515	215	36	3	1707	5	1	false	0.01623674475118653	0.1348355759772447	7.095461702551009E-280	homeostasis of number of cells
GO:0002636	16515	3	36	1	1268	7	4	false	0.016483188806849472	0.13603718169603546	2.9499976925130295E-9	positive regulation of germinal center formation
GO:0043281	16515	202	36	5	1304	11	3	false	0.017704114307629554	0.14521718300184489	2.2830555385091596E-243	regulation of cysteine-type endopeptidase activity involved in apoptotic process
GO:0051607	16515	226	36	4	1570	8	3	false	0.018219374074177057	0.1483071094576535	3.777705493445658E-280	defense response to virus
GO:0035592	16515	519	36	4	1984	5	2	false	0.018383818642648233	0.1483071094576535	0.0	establishment of protein localization to extracellular region
GO:0005068	16515	13	36	1	706	1	3	false	0.01841359773371016	0.1483071094576535	6.4281566685994E-28	transmembrane receptor protein tyrosine kinase adaptor activity
GO:0070663	16515	203	36	4	1400	8	2	false	0.01865595595402816	0.14920684032530232	6.920659138241519E-251	regulation of leukocyte proliferation
GO:1902042	16515	38	36	4	141	5	3	false	0.018748503496373067	0.14920684032530232	2.7286874497692006E-35	negative regulation of extrinsic apoptotic signaling pathway via death domain receptors
GO:0071692	16515	525	36	4	2531	6	1	false	0.019218998786237382	0.1520461619952626	0.0	protein localization to extracellular region
GO:0000302	16515	218	36	3	1615	5	2	false	0.019699223902584356	0.15492860210444284	9.14669109451412E-277	response to reactive oxygen species
GO:0009059	16515	3643	36	17	8388	26	2	false	0.019842099632989402	0.15513969128249608	0.0	macromolecule biosynthetic process
GO:0043085	16515	1381	36	8	6623	18	3	false	0.020634527870109328	0.16039746373451264	0.0	positive regulation of catalytic activity
GO:0051351	16515	4	36	1	1514	8	3	false	0.020989769925965567	0.16193179575863895	4.5859591620503275E-12	positive regulation of ligase activity
GO:0010942	16515	661	36	7	5164	23	3	false	0.021074145446524438	0.16193179575863895	0.0	positive regulation of cell death
GO:0009966	16515	2880	36	17	5336	22	4	false	0.02144111181310347	0.1637393581013451	0.0	regulation of signal transduction
GO:1903800	16515	8	36	1	1106	3	5	false	0.02156260328101522	0.1637393581013451	1.8471375690527382E-20	positive regulation of production of miRNAs involved in gene silencing by miRNA
GO:0002449	16515	193	36	3	689	3	1	false	0.021733391720604813	0.1637393581013451	1.021259377279329E-176	lymphocyte mediated immunity
GO:0034645	16515	3359	36	15	7536	22	3	false	0.021909600777796644	0.1637393581013451	0.0	cellular macromolecule biosynthetic process
GO:0002694	16515	468	36	6	1827	10	3	false	0.021921724083874924	0.1637393581013451	0.0	regulation of leukocyte activation
GO:0008283	16515	1612	36	8	13878	31	1	false	0.022226572589758048	0.16509404195836952	0.0	cell population proliferation
GO:2000112	16515	2359	36	15	3737	17	3	false	0.022779494697656985	0.16826621221418447	0.0	regulation of cellular macromolecule biosynthetic process
GO:0004708	16515	73	36	3	864	8	3	false	0.023792521917035958	0.17478352639053338	4.40936551336232E-108	MAP kinase kinase activity
GO:0031294	16515	52	36	2	2527	12	2	false	0.024028633430403692	0.175553458450545	1.5871884459951038E-109	lymphocyte costimulation
GO:1902531	16515	1775	36	14	3387	18	2	false	0.024916228470031672	0.18104889926321927	0.0	regulation of intracellular signal transduction
GO:0023014	16515	859	36	8	4966	22	2	false	0.025536336187782904	0.18455179180035539	0.0	signal transduction by protein phosphorylation
GO:0050867	16515	310	36	4	5055	19	3	false	0.025833951339723923	0.1851067422946971	0.0	positive regulation of cell activation
GO:0098589	16515	324	36	3	6329	13	2	false	0.025921177880743024	0.1851067422946971	0.0	membrane region
GO:0051252	16515	2375	36	16	5290	24	3	false	0.026028472364549776	0.1851067422946971	0.0	regulation of RNA metabolic process
GO:0098802	16515	145	36	4	638	6	2	false	0.026231033853307908	0.18556027651784482	8.324378856725115E-148	plasma membrane signaling receptor complex
GO:0046649	16515	621	36	6	1132	6	1	false	0.02695962562686083	0.18940743214185188	0.0	lymphocyte activation
GO:0030888	16515	58	36	3	287	4	3	false	0.027058204591693124	0.18940743214185188	3.173082487135662E-62	regulation of B cell proliferation
GO:0043565	16515	1505	36	15	1911	15	1	false	0.027394458255574818	0.19017944952392568	0.0	sequence-specific DNA binding
GO:0044212	16515	1506	36	15	1912	15	2	false	0.027452979624620538	0.19017944952392568	0.0	transcription regulatory region DNA binding
GO:0031399	16515	1687	36	10	4320	15	2	false	0.028184801931561775	0.19232697174391578	0.0	regulation of protein modification process
GO:0097527	16515	6	36	1	4617	22	2	false	0.028266698792041533	0.19232697174391578	7.457354230912718E-20	necroptotic signaling pathway
GO:0050896	16515	7281	36	22	13878	31	1	false	0.028280490944426966	0.19232697174391578	0.0	response to stimulus
GO:1903719	16515	3	36	1	1469	14	3	false	0.028338379531452063	0.19232697174391578	1.896589252408159E-9	regulation of I-kappaB phosphorylation
GO:0065003	16515	1426	36	5	2900	5	2	false	0.02864555417648225	0.1934298279492766	0.0	protein-containing complex assembly
GO:0052547	16515	399	36	5	2049	10	3	false	0.029099830698360245	0.19435336682120627	0.0	regulation of peptidase activity
GO:0016787	16515	3358	36	12	6357	15	1	false	0.029231817006381954	0.19435336682120627	0.0	hydrolase activity
GO:0005887	16515	333	36	4	803	4	2	false	0.02926252745849407	0.19435336682120627	8.269589478432813E-236	integral component of plasma membrane
GO:1902170	16515	18	36	1	613	1	1	false	0.029363784665582395	0.19435336682120627	5.514364312938627E-35	cellular response to reactive nitrogen species
GO:0008484	16515	15	36	1	1001	2	1	false	0.02976023976024507	0.19505718954248683	1.4314144058395212E-33	sulfuric ester hydrolase activity
GO:1904352	16515	5	36	1	168	1	3	false	0.029761904761905246	0.19505718954248683	9.521812228478095E-10	positive regulation of protein catabolic process in the vacuole
GO:0030156	16515	4	36	1	1183	9	1	false	0.030123381332828682	0.1964632236194729	1.2316210859266926E-11	benzodiazepine receptor binding
GO:2000116	16515	224	36	5	448	5	2	false	0.03055325138877787	0.19829950051842726	3.651768513319454E-134	regulation of cysteine-type endopeptidase activity
GO:0043408	16515	663	36	8	2391	15	3	false	0.031545289323753785	0.20330772623977728	0.0	regulation of MAPK cascade
GO:0044249	16515	4600	36	18	8896	25	2	false	0.031910200694233115	0.20330772623977728	0.0	cellular biosynthetic process
GO:0019627	16515	12	36	1	6636	18	4	false	0.032094708914070104	0.20330772623977728	6.634104644494919E-38	urea metabolic process
GO:0046914	16515	976	36	6	1729	6	1	false	0.032137604667296406	0.20330772623977728	0.0	transition metal ion binding
GO:0002684	16515	887	36	7	6068	22	3	false	0.03222732558954267	0.20330772623977728	0.0	positive regulation of immune system process
GO:0051174	16515	1639	36	10	5798	20	2	false	0.03223727596322572	0.20330772623977728	0.0	regulation of phosphorus metabolic process
GO:0070665	16515	123	36	3	930	6	3	false	0.03340925739650819	0.208741478701005	4.262525829692558E-157	positive regulation of leukocyte proliferation
GO:0120114	16515	153	36	2	4639	9	1	false	0.033411126732995566	0.208741478701005	2.7554754747186084E-291	Sm-like protein family complex
GO:1901222	16515	96	36	3	1824	14	2	false	0.03368829000795339	0.2094941569331799	1.1045459205787997E-162	regulation of NIK/NF-kappaB signaling
GO:0008625	16515	84	36	5	216	6	1	false	0.034076931998615445	0.21004472882395514	3.698586977382659E-62	extrinsic apoptotic signaling pathway via death domain receptors
GO:0003690	16515	1527	36	15	1911	15	1	false	0.0340910292855634	0.21004472882395514	0.0	double-stranded DNA binding
GO:0060089	16515	856	36	5	11969	26	1	false	0.034591792524002365	0.21215241561739068	0.0	molecular transducer activity
GO:0046330	16515	132	36	6	229	6	3	false	0.03491859958494443	0.21317884769438675	3.1887902391847E-67	positive regulation of JNK cascade
GO:0009986	16515	740	36	4	10934	19	1	false	0.03568314855546454	0.2157321500604952	0.0	cell surface
GO:0007260	16515	78	36	2	410	2	2	false	0.03581608921224372	0.2157321500604952	4.567101033865044E-86	tyrosine phosphorylation of STAT protein
GO:0046625	16515	24	36	1	670	1	1	false	0.03582089552238589	0.2157321500604952	1.4058627229222463E-44	sphingolipid binding
GO:1903721	16515	3	36	1	1063	13	4	false	0.0362754891391511	0.21660106921427516	5.009312035562259E-9	positive regulation of I-kappaB phosphorylation
GO:0043574	16515	68	36	1	1873	1	1	false	0.03630539241856107	0.21660106921427516	2.4920305331309174E-126	peroxisomal transport
GO:0007166	16515	2604	36	17	4610	22	1	false	0.03657412725995132	0.21660106921427516	0.0	cell surface receptor signaling pathway
GO:0008152	16515	9406	36	26	13878	31	1	false	0.036613194945718915	0.21660106921427516	0.0	metabolic process
GO:0071941	16515	12	36	1	8339	26	1	false	0.0368034473530555	0.21673021745658208	4.2698059114386086E-39	nitrogen cycle metabolic process
GO:0046651	16515	245	36	5	624	6	2	false	0.036959229304488195	0.21673021745658208	8.716713734820697E-181	lymphocyte proliferation
GO:0050871	16515	91	36	3	401	4	3	false	0.03800245485201314	0.22187459448533434	1.1406222983718309E-92	positive regulation of B cell activation
GO:0008063	16515	6	36	1	2604	17	1	false	0.03857318628355991	0.22265507371579993	2.3226837232839946E-18	Toll signaling pathway
GO:0005031	16515	9	36	3	162	15	3	false	0.03871026566960705	0.22265507371579993	5.9206757678946144E-15	tumor necrosis factor-activated receptor activity
GO:0031965	16515	279	36	2	3270	4	2	false	0.03877067230952011	0.22265507371579993	0.0	nuclear membrane
GO:0060044	16515	13	36	1	664	2	4	false	0.03880226789512445	0.22265507371579993	1.4369279144760836E-27	negative regulation of cardiac muscle cell proliferation
GO:0000186	16515	60	36	3	425	6	3	false	0.039178882755701784	0.223475440070536	1.3074045264164406E-74	activation of MAPKK activity
GO:0097153	16515	206	36	5	1765	17	2	false	0.03940239917278763	0.223475440070536	2.130987757670256E-275	cysteine-type endopeptidase activity involved in apoptotic process
GO:2001040	16515	10	36	1	4735	19	4	false	0.03944667453750673	0.223475440070536	6.4668586027142835E-31	positive regulation of cellular response to drug
GO:0060759	16515	152	36	3	4130	21	2	false	0.03997967430052859	0.22457776852381756	5.1893094958754034E-282	regulation of response to cytokine stimulus
GO:0042635	16515	11	36	1	1617	6	3	false	0.040189560243514756	0.22457776852381756	2.090015457221487E-28	positive regulation of hair cycle
GO:0002250	16515	354	36	4	1668	7	1	false	0.04050871470607481	0.22457776852381756	0.0	adaptive immune response
GO:0043410	16515	494	36	8	1572	14	4	false	0.04053919724314938	0.22457776852381756	0.0	positive regulation of MAPK cascade
GO:1904350	16515	11	36	1	270	1	2	false	0.04074074074073904	0.22457776852381756	8.826556101451934E-20	regulation of protein catabolic process in the vacuole
GO:0071496	16515	292	36	3	2447	7	1	false	0.04079731279676238	0.22457776852381756	0.0	cellular response to external stimulus
GO:0060760	16515	43	36	2	2643	20	3	false	0.0408170514220551	0.22457776852381756	6.02768125387564E-95	positive regulation of response to cytokine stimulus
GO:0052548	16515	372	36	5	700	5	2	false	0.04185237445389997	0.22841637732727013	2.511143867980143E-209	regulation of endopeptidase activity
GO:0043280	16515	125	36	4	679	8	4	false	0.04185640422227463	0.22841637732727013	3.8216511442953206E-140	positive regulation of cysteine-type endopeptidase activity involved in apoptotic process
GO:2001234	16515	216	36	4	1845	12	4	false	0.042349169181756505	0.2296166207571831	1.728233197303691E-288	negative regulation of apoptotic signaling pathway
GO:0009058	16515	4757	36	18	9406	26	1	false	0.042610399159898074	0.2296166207571831	0.0	biosynthetic process
GO:0051345	16515	761	36	6	3821	14	3	false	0.04274777022646589	0.2296166207571831	0.0	positive regulation of hydrolase activity
GO:0042107	16515	103	36	2	5250	17	1	false	0.042806498755968946	0.2296166207571831	1.8061455012996403E-219	cytokine metabolic process
GO:0051797	16515	16	36	1	1833	5	4	false	0.04293504501817186	0.2296166207571831	1.3757272895296273E-39	regulation of hair follicle development
GO:2000147	16515	486	36	4	1475	5	4	false	0.04312385612561947	0.2297075523504113	0.0	positive regulation of cell motility
GO:0006807	16515	8339	36	26	9406	26	1	false	0.043502100982605846	0.23080281354660323	0.0	nitrogen compound metabolic process
GO:0002634	16515	8	36	1	1078	6	3	false	0.04380875172000806	0.23151107134249319	2.269222411793103E-20	regulation of germinal center formation
GO:0098772	16515	1567	36	7	11969	26	2	false	0.04505935438251305	0.2371825071237006	0.0	molecular function regulator
GO:0051249	16515	406	36	6	678	6	2	false	0.045424912734874284	0.23816905226088986	1.5695330356692712E-197	regulation of lymphocyte activation
GO:0032774	16515	2371	36	15	4657	21	3	false	0.04642861178773015	0.24248067953201252	0.0	RNA biosynthetic process
GO:0045663	16515	22	36	1	918	2	3	false	0.047381463187490945	0.24577308565156372	9.51424084577774E-45	positive regulation of myoblast differentiation
GO:0051338	16515	966	36	6	3980	12	2	false	0.047426668734557545	0.24577308565156372	0.0	regulation of transferase activity
GO:0004842	16515	423	36	4	901	4	2	false	0.048214856192008076	0.2488929062884741	1.1918074151240077E-269	ubiquitin-protein transferase activity
GO:0051092	16515	422	36	14	522	14	1	false	0.0488306780378496	0.25110237129463425	4.084519624344724E-110	positive regulation of NF-kappaB transcription factor activity
GO:0016310	16515	2217	36	10	2991	10	1	false	0.04979731785463371	0.2550920075541964	0.0	phosphorylation
GO:0001961	16515	37	36	2	1914	19	4	false	0.050588873912673187	0.2581577267986414	7.22725453755113E-79	positive regulation of cytokine-mediated signaling pathway
GO:0004707	16515	327	36	5	1291	9	2	false	0.050918516440839195	0.2588519257847985	1.97086294E-316	MAP kinase activity
GO:0036289	16515	8	36	1	452	3	2	false	0.0522768806127203	0.2647507173454812	2.463010624047093E-17	peptidyl-serine autophosphorylation
GO:0002696	16515	304	36	4	1547	8	4	false	0.05266887224299003	0.26572936675048175	0.0	positive regulation of leukocyte activation
GO:0002756	16515	29	36	2	124	2	1	false	0.053238919485966846	0.26759562162683337	6.064184311220035E-29	MyD88-independent toll-like receptor signaling pathway
GO:0030335	16515	468	36	4	1330	5	3	false	0.05473874978138646	0.2741037769951824	0.0	positive regulation of cell migration
GO:0071887	16515	89	36	3	1695	17	1	false	0.05577454880139532	0.2766578308570605	6.9644082700204E-151	leukocyte apoptotic process
GO:1901576	16515	4681	36	18	9027	26	2	false	0.05585119114785517	0.2766578308570605	0.0	organic substance biosynthetic process
GO:0010468	16515	2644	36	16	5456	24	2	false	0.05603814093726724	0.2766578308570605	0.0	regulation of gene expression
GO:0002521	16515	452	36	3	3353	7	2	false	0.05607649376384698	0.2766578308570605	0.0	leukocyte differentiation
GO:0042036	16515	24	36	1	2080	5	6	false	0.056429252677314475	0.27737467216753475	1.6482816686920591E-56	negative regulation of cytokine biosynthetic process
GO:0042542	16515	131	36	2	1247	4	5	false	0.05702820110878157	0.2792919592763405	2.781106025892184E-181	response to hydrogen peroxide
GO:0045026	16515	55	36	1	959	1	1	false	0.057351407716361436	0.27973864283553274	6.155612835408351E-91	plasma membrane fusion
GO:1901224	16515	71	36	3	1006	13	3	false	0.0577436149583815	0.27973864283553274	6.981820965038668E-111	positive regulation of NIK/NF-kappaB signaling
GO:0048535	16515	16	36	1	816	3	1	false	0.057747094556923735	0.27973864283553274	6.2784458914838836E-34	lymph node development
GO:0034350	16515	7	36	1	1289	11	2	false	0.05836097373087842	0.28110398819144927	8.66457834182528E-19	regulation of glial cell apoptotic process
GO:0060142	16515	22	36	1	2571	7	3	false	0.058449445562619974	0.28110398819144927	1.1685593039689535E-54	regulation of syncytium formation by plasma membrane fusion
GO:0010033	16515	2958	36	17	3829	18	1	false	0.06008471126825356	0.28684194951630515	0.0	response to organic substance
GO:0034351	16515	7	36	1	796	7	3	false	0.0601785821240784	0.28684194951630515	2.5558060504732748E-17	negative regulation of glial cell apoptotic process
GO:0010940	16515	6	36	1	680	7	3	false	0.06041359977554639	0.28684194951630515	7.445347594977113E-15	positive regulation of necrotic cell death
GO:0019003	16515	87	36	1	1438	1	3	false	0.06050069541032015	0.28684194951630515	5.649223706704278E-142	GDP binding
GO:0017069	16515	38	36	1	623	1	1	false	0.060995184590683704	0.28816452932065056	1.0670310436180645E-61	snRNA binding
GO:1900409	16515	16	36	1	4702	19	4	false	0.06282766540052726	0.29577672056515825	3.760048523350518E-46	positive regulation of cellular response to oxidative stress
GO:0048640	16515	81	36	1	1279	1	4	false	0.06333072713056576	0.2970988848195313	1.7009927602506357E-130	negative regulation of developmental growth
GO:0071900	16515	482	36	5	1083	6	2	false	0.06537787035136228	0.30563011419500474	2.77E-322	regulation of protein serine/threonine kinase activity
GO:0060548	16515	893	36	7	4730	20	3	false	0.06652173249859132	0.3089458118410543	0.0	negative regulation of cell death
GO:0001959	16515	142	36	3	3136	21	3	false	0.06654928482440063	0.3089458118410543	2.253949370805232E-250	regulation of cytokine-mediated signaling pathway
GO:0031224	16515	908	36	4	10934	19	2	false	0.06713429822152674	0.3105832412532223	0.0	intrinsic component of membrane
GO:0044092	16515	1033	36	5	11969	26	2	false	0.06814616746913679	0.3141773307111583	0.0	negative regulation of molecular function
GO:0070301	16515	84	36	2	523	3	5	false	0.06857489917856646	0.31506749210221086	1.6929971121974803E-99	cellular response to hydrogen peroxide
GO:0071731	16515	19	36	1	1330	5	4	false	0.0695183312588317	0.31715344081257013	6.137789877050736E-43	response to nitric oxide
GO:0033674	16515	596	36	6	1822	10	4	false	0.06982294881506328	0.31715344081257013	0.0	positive regulation of kinase activity
GO:0042035	16515	97	36	2	4427	20	5	false	0.06992029921051451	0.31715344081257013	5.897037765553686E-202	regulation of cytokine biosynthetic process
GO:0042089	16515	102	36	2	3945	17	3	false	0.06997775993994629	0.31715344081257013	5.72950385653387E-205	cytokine biosynthetic process
GO:0031295	16515	51	36	2	190	2	2	false	0.07101086048454114	0.32001413150846986	1.5407677076014506E-47	T cell costimulation
GO:0002467	16515	14	36	1	1145	6	2	false	0.07130724960787796	0.32001413150846986	1.4183518382258072E-32	germinal center formation
GO:0002377	16515	85	36	4	163	4	1	false	0.07144003833120623	0.32001413150846986	1.5915812216883724E-48	immunoglobulin production
GO:2001237	16515	99	36	4	326	6	3	false	0.07156636149665856	0.32001413150846986	2.4862332426831334E-86	negative regulation of extrinsic apoptotic signaling pathway
GO:0050794	16515	8239	36	24	12995	31	2	false	0.0721934194475733	0.3213088716279442	0.0	regulation of cellular process
GO:0042100	16515	85	36	3	388	5	2	false	0.07233655225131728	0.3213088716279442	5.267109939265644E-88	B cell proliferation
GO:0004197	16515	301	36	5	945	8	2	false	0.07274800597169352	0.3220665032587889	5.535961486480572E-256	cysteine-type endopeptidase activity
GO:0043170	16515	7606	36	25	8995	26	1	false	0.0730916442793377	0.32251989571443734	0.0	macromolecule metabolic process
GO:0042509	16515	76	36	2	279	2	3	false	0.07348959542044334	0.32320917459583137	2.0460837466194545E-70	regulation of tyrosine phosphorylation of STAT protein
GO:0060148	16515	19	36	1	4677	19	3	false	0.07456646957601494	0.32687006499387533	2.35295814212471E-53	positive regulation of posttranscriptional gene silencing
GO:0051239	16515	2782	36	11	10089	26	2	false	0.07549371697130894	0.3298532666360786	0.0	regulation of multicellular organismal process
GO:0071310	16515	2428	36	16	3396	18	2	false	0.0768806510327754	0.3348189916313378	0.0	cellular response to organic substance
GO:0051336	16515	1199	36	7	4153	14	2	false	0.07755885596412188	0.3366759429351654	0.0	regulation of hydrolase activity
GO:0001775	16515	1263	36	6	12841	31	1	false	0.0780604443049335	0.3377566797271718	0.0	cell activation
GO:0007039	16515	42	36	1	4121	8	2	false	0.0787482922968326	0.33963376387375865	2.5621917214475122E-101	protein catabolic process in the vacuole
GO:0071705	16515	2183	36	5	4702	6	1	false	0.07921607983820013	0.34055272907933626	0.0	nitrogen compound transport
GO:0046621	16515	30	36	1	1101	3	4	false	0.07960710561067208	0.3411368596200916	2.2038478169605574E-59	negative regulation of organ growth
GO:2000379	16515	87	36	2	2738	15	3	false	0.08018136275499059	0.342499942502947	7.35949822170797E-167	positive regulation of reactive oxygen species metabolic process
GO:0060143	16515	22	36	1	1830	7	4	false	0.08130666095229698	0.3454351047132744	2.1472339065581252E-51	positive regulation of syncytium formation by plasma membrane fusion
GO:0019787	16515	523	36	4	3955	13	2	false	0.08138523409475051	0.3454351047132744	0.0	ubiquitin-like protein transferase activity
GO:0046903	16515	1477	36	4	4702	6	1	false	0.08211684664361824	0.34743741760290375	0.0	secretion
GO:0045184	16515	1978	36	5	5129	7	2	false	0.08288309579662582	0.3495731832179455	0.0	establishment of protein localization
GO:0104004	16515	282	36	3	5952	22	1	false	0.08335530251491197	0.35045924359257014	0.0	cellular response to environmental stimulus
GO:0042127	16515	1354	36	7	8277	24	2	false	0.08383203409912487	0.3513587134499372	0.0	regulation of cell population proliferation
GO:0007031	16515	84	36	1	4814	5	1	false	0.08428728900265825	0.3520974947551339	3.207717344538158E-183	peroxisome organization
GO:0080134	16515	1277	36	8	5300	20	2	false	0.08472353531452778	0.3520974947551339	0.0	regulation of response to stress
GO:0001562	16515	22	36	1	1254	5	1	false	0.08482560074945918	0.3520974947551339	9.304297228060472E-48	response to protozoan
GO:0031296	16515	3	36	1	138	4	2	false	0.08506169843373841	0.3520974947551339	2.3335262381690456E-6	B cell costimulation
GO:0050789	16515	8917	36	24	13878	31	2	false	0.08645631911337295	0.35676573658820876	0.0	regulation of biological process
GO:0051272	16515	495	36	4	5452	19	3	false	0.08711434962824369	0.3567903040301149	0.0	positive regulation of cellular component movement
GO:0051046	16515	692	36	3	2270	4	2	false	0.08722447955188274	0.3567903040301149	0.0	regulation of secretion
GO:0045860	16515	531	36	6	1543	10	4	false	0.0874744800269969	0.3567903040301149	0.0	positive regulation of protein kinase activity
GO:0044237	16515	8863	36	25	13059	31	2	false	0.08752970809414935	0.3567903040301149	0.0	cellular metabolic process
GO:1901862	16515	47	36	1	1043	2	3	false	0.08813532497984145	0.3579322140285413	1.0239169531175962E-82	negative regulation of muscle tissue development
GO:0071732	16515	16	36	1	527	3	5	false	0.0885072979271456	0.3579322140285413	7.439167695348702E-31	cellular response to nitric oxide
GO:0042592	16515	1707	36	5	3583	6	1	false	0.08861298641993057	0.3579322140285413	0.0	homeostatic process
GO:0009987	16515	12841	36	31	13878	31	1	false	0.08979536315467614	0.36064854319840234	0.0	cellular process
GO:0042634	16515	24	36	1	2822	11	2	false	0.089824955037448	0.36064854319840234	1.051795076769832E-59	regulation of hair cycle
GO:0072665	16515	55	36	1	1178	2	1	false	0.09123653269437769	0.3632826829821442	5.582260298754358E-96	protein localization to vacuole
GO:0045911	16515	35	36	1	383	1	3	false	0.09138381201045317	0.3632826829821442	1.9869444115264237E-50	positive regulation of DNA recombination
GO:1902105	16515	240	36	2	1767	4	3	false	0.09145913394583405	0.3632826829821442	4.608668090897521E-304	regulation of leukocyte differentiation
GO:2001038	16515	33	36	1	8275	24	3	false	0.09156788643603785	0.3632826829821442	4.78728000848247E-93	regulation of cellular response to drug
GO:0070647	16515	1066	36	6	3764	12	1	false	0.09270021090727919	0.3666869289438825	0.0	protein modification by small protein conjugation or removal
GO:0045661	16515	52	36	1	1615	3	2	false	0.09357372490235326	0.3690503545558888	2.7676266189732416E-99	regulation of myoblast differentiation
GO:0031435	16515	17	36	1	700	4	1	false	0.09385502489309015	0.3690710831825339	1.8597301448418192E-34	mitogen-activated protein kinase kinase kinase binding
GO:0050685	16515	30	36	1	1223	4	4	false	0.09467968807389719	0.3711024080660185	9.04887549715733E-61	positive regulation of mRNA processing
GO:0048285	16515	1165	36	3	4814	5	1	false	0.09515298381752688	0.3711024080660185	0.0	organelle fission
GO:0030162	16515	660	36	6	3385	17	2	false	0.09520428269756495	0.3711024080660185	0.0	regulation of proteolysis
GO:0000154	16515	30	36	1	314	1	2	false	0.09554140127387695	0.3713338764627136	1.3715136414433884E-42	rRNA modification
GO:0034349	16515	10	36	1	1695	17	1	false	0.09613142402060668	0.371554024010662	1.9037834653252035E-26	glial cell apoptotic process
GO:0051798	16515	10	36	1	104	1	4	false	0.09615384615384372	0.371554024010662	3.831272835958288E-14	positive regulation of hair follicle development
GO:0090087	16515	662	36	3	2719	5	2	false	0.09655841706688942	0.3720420853557094	0.0	regulation of peptide transport
GO:0000165	16515	840	36	8	2466	15	2	false	0.09800256603358805	0.3765213528359403	0.0	MAPK cascade
GO:0002703	16515	172	36	3	856	6	2	false	0.09930991330502321	0.37951027102482504	9.12200387929859E-186	regulation of leukocyte mediated immunity
GO:0042531	16515	65	36	2	205	2	4	false	0.09947393591582465	0.37951027102482504	4.084360894160312E-55	positive regulation of tyrosine phosphorylation of STAT protein
GO:0045766	16515	150	36	2	473	2	3	false	0.10010929157558125	0.37951027102482504	1.2060548627082368E-127	positive regulation of angiogenesis
GO:0003677	16515	1911	36	15	2455	16	1	false	0.10017108356449941	0.37951027102482504	0.0	DNA binding
GO:0002460	16515	200	36	4	354	4	1	false	0.10055108034894583	0.37951027102482504	1.2770643287887411E-104	adaptive immune response based on somatic recombination of immune receptors built from immunoglobulin superfamily domains
GO:0070920	16515	16	36	1	2424	16	3	false	0.10083704858014775	0.37951027102482504	1.5475455668282546E-41	regulation of production of small RNA involved in gene silencing by RNA
GO:0007252	16515	15	36	1	1987	14	2	false	0.10096908341726164	0.37951027102482504	4.6402060523188804E-38	I-kappaB phosphorylation
GO:0140253	16515	44	36	1	12841	31	2	false	0.10105135114797135	0.37951027102482504	4.767392488070755E-127	cell-cell fusion
GO:0007346	16515	635	36	3	1360	3	2	false	0.10153331319561643	0.38025221216397526	0.0	regulation of mitotic cell cycle
GO:0044304	16515	62	36	1	10934	19	2	false	0.10249199227707162	0.38200840397937796	1.4751803191440702E-165	main axon
GO:0071944	16515	5612	36	13	10934	19	1	false	0.10263540540432298	0.38200840397937796	0.0	cell periphery
GO:0050688	16515	71	36	2	1144	9	5	false	0.1030374896147984	0.38200840397937796	5.556358158572539E-115	regulation of defense response to virus
GO:0006949	16515	45	36	1	12852	31	2	false	0.10314512628014617	0.38200840397937796	1.6129553179712702E-129	syncytium formation
GO:2001141	16515	2128	36	15	3182	18	4	false	0.1043004019113995	0.385219992694865	0.0	regulation of RNA biosynthetic process
GO:0090036	16515	14	36	1	1780	14	2	false	0.10502099773582543	0.38681287595812286	2.862775943614145E-35	regulation of protein kinase C signaling
GO:0036018	16515	7	36	1	1013	16	2	false	0.10575837621347883	0.38826272947494933	4.700963512209218E-18	cellular response to erythropoietin
GO:0010948	16515	303	36	2	1498	3	3	false	0.10599543474820981	0.38826272947494933	0.0	negative regulation of cell cycle process
GO:0042832	16515	21	36	1	942	5	2	false	0.1068216751044527	0.38984438189998477	2.242860444488898E-43	defense response to protozoan
GO:0045830	16515	25	36	1	1779	8	8	false	0.10724678166248633	0.38984438189998477	1.0228745054416043E-56	positive regulation of isotype switching
GO:0005125	16515	183	36	3	384	3	1	false	0.1073019689896742	0.38984438189998477	9.501633491618328E-115	cytokine activity
GO:1904018	16515	167	36	2	2015	7	4	false	0.1087498740656899	0.39403409654695765	2.732365144598463E-249	positive regulation of vasculature development
GO:0072662	16515	67	36	1	1189	2	2	false	0.1095691991403246	0.3950771034643179	2.2276498160796363E-111	protein localization to peroxisome
GO:0051674	16515	1451	36	5	5875	11	1	false	0.10962872504507251	0.3950771034643179	0.0	localization of cell
GO:0002702	16515	86	36	3	257	4	3	false	0.11052105992827288	0.39722219657016355	1.363801895693069E-70	positive regulation of production of molecular mediator of immune response
GO:0036017	16515	8	36	1	1093	16	1	false	0.11162100229696822	0.399672994748326	2.0310019020862133E-20	response to erythropoietin
GO:0004674	16515	817	36	6	1176	6	1	false	0.11180082276430361	0.399672994748326	2.3066182299E-313	protein serine/threonine kinase activity
GO:0030163	16515	878	36	5	5628	17	3	false	0.11227097738151064	0.4002834580242126	0.0	protein catabolic process
GO:0048538	16515	43	36	1	1102	3	2	false	0.11264987162756523	0.4004884974211034	2.1275143910359672E-78	thymus development
GO:0045862	16515	337	36	4	2646	15	3	false	0.11307879418997913	0.4004884974211034	0.0	positive regulation of proteolysis
GO:0048536	16515	32	36	1	816	3	1	false	0.11322711445413393	0.4004884974211034	3.262372380527432E-58	spleen development
GO:0048471	16515	689	36	3	10934	19	2	false	0.11391451187465197	0.4018567345024002	0.0	perinuclear region of cytoplasm
GO:0040017	16515	513	36	4	5694	21	3	false	0.11434572129580849	0.40200243251073153	0.0	positive regulation of locomotion
GO:0044419	16515	1871	36	7	13878	31	1	false	0.11455716289198856	0.40200243251073153	0.0	interspecies interaction between organisms
GO:1901033	16515	9	36	1	225	3	3	false	0.11575912876361649	0.4051569506726578	2.8873495384035027E-16	positive regulation of response to reactive oxygen species
GO:0055017	16515	78	36	1	672	1	3	false	0.11607142857141918	0.4051892950391317	3.4609292178074864E-104	cardiac muscle tissue growth
GO:1902884	16515	18	36	1	2344	16	3	false	0.1163895830949617	0.405241855723864	1.4980372726327608E-45	positive regulation of response to oxidative stress
GO:2001056	16515	141	36	4	322	5	3	false	0.11759262048732749	0.4055644238670629	3.1555954614363405E-95	positive regulation of cysteine-type endopeptidase activity
GO:0046777	16515	230	36	3	1849	10	1	false	0.11763577251018358	0.4055644238670629	8.973681207913746E-301	protein autophosphorylation
GO:0010822	16515	113	36	1	957	1	3	false	0.11807732497385952	0.4055644238670629	3.1393111470966166E-150	positive regulation of mitochondrion organization
GO:0043433	16515	151	36	2	5068	20	4	false	0.11820538393761146	0.4055644238670629	3.060363610307282E-294	negative regulation of DNA-binding transcription factor activity
GO:0033120	16515	35	36	1	1409	5	4	false	0.11834228334277413	0.4055644238670629	9.71090063069348E-71	positive regulation of RNA splicing
GO:2001025	16515	21	36	1	2683	16	3	false	0.11845552873880735	0.4055644238670629	5.51301506845126E-53	positive regulation of response to drug
GO:0035914	16515	60	36	1	3356	7	2	false	0.1187335817763249	0.4055644238670629	3.992788612352113E-130	skeletal muscle cell differentiation
GO:0045078	16515	13	36	1	109	1	4	false	0.11926605504587218	0.4055644238670629	4.2768695787200344E-17	positive regulation of interferon-gamma biosynthetic process
GO:0042098	16515	167	36	4	473	6	2	false	0.11933227589570627	0.4055644238670629	1.074544485943691E-132	T cell proliferation
GO:0016909	16515	87	36	3	327	5	1	false	0.11951561929964306	0.4055644238670629	1.0811732274039784E-81	SAP kinase activity
GO:0002705	16515	116	36	2	733	4	3	false	0.11995585062662698	0.40602777794379813	2.2703370964350394E-138	positive regulation of leukocyte mediated immunity
GO:0010821	16515	180	36	1	1486	1	2	false	0.12113055181694149	0.408968554998108	1.777386942689652E-237	regulation of mitochondrion organization
GO:0046328	16515	175	36	6	247	6	2	false	0.12330970765776039	0.41375985694163336	3.2880656049258255E-64	regulation of JNK cascade
GO:1901991	16515	217	36	2	617	2	4	false	0.1233240017680985	0.41375985694163336	5.049151285431791E-173	negative regulation of mitotic cell cycle phase transition
GO:1903209	16515	13	36	1	700	7	4	false	0.12347807249043509	0.41375985694163336	7.189343891414337E-28	positive regulation of oxidative stress-induced cell death
GO:0022603	16515	970	36	4	3247	7	2	false	0.12416511993936907	0.4150219133973411	0.0	regulation of anatomical structure morphogenesis
GO:0072663	16515	67	36	1	534	1	2	false	0.1254681647940335	0.4183315120439471	4.949129138311432E-87	establishment of protein localization to peroxisome
GO:0002822	16515	127	36	4	212	4	2	false	0.12633452946992774	0.4187513075318516	1.7928835835648818E-61	regulation of adaptive immune response based on somatic recombination of immune receptors built from immunoglobulin superfamily domains
GO:0048635	16515	46	36	1	1387	4	4	false	0.12633545453319814	0.4187513075318516	3.409828247143976E-87	negative regulation of muscle organ development
GO:0006508	16515	1639	36	8	5250	17	1	false	0.12653367856609427	0.4187513075318516	0.0	proteolysis
GO:0090130	16515	269	36	2	6028	14	1	false	0.12696188867027225	0.41913097568433083	0.0	tissue migration
GO:0055069	16515	35	36	1	528	2	2	false	0.128299120234591	0.42241256763898255	1.669056296037069E-55	zinc ion homeostasis
GO:0045191	16515	33	36	1	1934	8	6	false	0.1288443793755595	0.42241256763898255	4.0258575950847194E-72	regulation of isotype switching
GO:0005788	16515	279	36	1	4185	2	2	false	0.12890376035654816	0.42241256763898255	0.0	endoplasmic reticulum lumen
GO:0090037	16515	10	36	1	949	13	3	false	0.12942056230105162	0.4228938493806986	6.423378183597884E-24	positive regulation of protein kinase C signaling
GO:1901099	16515	32	36	1	1170	5	2	false	0.12968322980260766	0.4228938493806986	2.654668020660196E-63	negative regulation of signal transduction in absence of ligand
GO:1990904	16515	673	36	3	4639	9	1	false	0.13029780656155232	0.42386415419171647	0.0	ribonucleoprotein complex
GO:0010922	16515	26	36	1	1127	6	4	false	0.13095259925032993	0.42454587305886354	2.408756058668931E-53	positive regulation of phosphatase activity
GO:1901988	16515	231	36	2	637	2	3	false	0.13114244246320916	0.42454587305886354	2.0063043378946286E-180	negative regulation of cell cycle phase transition
GO:1901623	16515	20	36	1	151	1	3	false	0.13245033112582244	0.4275224119225693	2.3890140862028845E-25	regulation of lymphocyte chemotaxis
GO:0044818	16515	28	36	1	211	1	2	false	0.13270142180094707	0.4275224119225693	1.6536676457635362E-35	mitotic G2/M transition checkpoint
GO:0098773	16515	82	36	1	1180	2	3	false	0.1342088239100099	0.43133941723000785	1.0817761213091936E-128	skin epidermis development
GO:0043933	16515	1711	36	5	6509	11	1	false	0.13615959548299883	0.4365596622560418	0.0	protein-containing complex subunit organization
GO:0045639	16515	80	36	1	1120	2	4	false	0.13781437507975489	0.43945325512315214	1.4882774410028697E-124	positive regulation of myeloid cell differentiation
GO:0030674	16515	244	36	2	5953	16	2	false	0.1378655020082631	0.43945325512315214	0.0	protein-macromolecule adaptor activity
GO:0005635	16515	446	36	2	6747	10	3	false	0.1380481429706237	0.43945325512315214	0.0	nuclear envelope
GO:1905206	16515	5	36	1	36	1	5	false	0.13888888888888903	0.4410794404856167	2.6525761819879548E-6	positive regulation of hydrogen peroxide-induced cell death
GO:0048870	16515	1451	36	5	2148	5	3	false	0.14034365297198942	0.4445046097481291	0.0	cell motility
GO:0071702	16515	2495	36	5	4702	6	1	false	0.14063234848426223	0.4445046097481291	0.0	organic substance transport
GO:0051149	16515	79	36	1	1079	2	3	false	0.14113425301031626	0.4446927845224151	4.11391126963112E-122	positive regulation of muscle cell differentiation
GO:0051024	16515	10	36	1	269	4	4	false	0.14135709306060315	0.4446927845224151	2.166518315810843E-18	positive regulation of immunoglobulin secretion
GO:0060419	16515	84	36	1	584	1	2	false	0.1438356164383413	0.45142774454944207	7.367309182929071E-104	heart growth
GO:2000377	16515	162	36	2	4801	20	2	false	0.14487019930187986	0.4536099683058861	8.07594872023341E-307	regulation of reactive oxygen species metabolic process
GO:0045445	16515	76	36	1	3422	7	2	false	0.14560065518101384	0.45467916920305484	1.0827676878447205E-157	myoblast differentiation
GO:0002687	16515	116	36	2	1349	8	4	false	0.14589182018557256	0.45467916920305484	4.577086226770132E-171	positive regulation of leukocyte migration
GO:0045930	16515	292	36	2	1209	3	3	false	0.14658575065052126	0.4557794153947603	2.0089172297152493E-289	negative regulation of mitotic cell cycle
GO:0045684	16515	34	36	1	1510	7	3	false	0.14763357047948233	0.456109949084514	3.527812413483163E-70	positive regulation of epidermis development
GO:0055026	16515	30	36	1	203	1	3	false	0.14778325123153233	0.456109949084514	1.5068867888664338E-36	negative regulation of cardiac muscle tissue development
GO:0071236	16515	121	36	2	3002	17	2	false	0.14799676695785588	0.456109949084514	1.6073865413018468E-219	cellular response to antibiotic
GO:0072593	16515	242	36	2	8863	25	1	false	0.14805663268711974	0.456109949084514	0.0	reactive oxygen species metabolic process
GO:0002699	16515	188	36	3	1496	11	3	false	0.15081511048974114	0.46353977637881355	7.484172641807918E-245	positive regulation of immune effector process
GO:0043405	16515	318	36	5	824	8	3	false	0.15150728929079554	0.46457195608042573	7.807640278158091E-238	regulation of MAP kinase activity
GO:0005886	16515	5537	36	13	6400	13	2	false	0.15184588242868066	0.46457195608042573	0.0	plasma membrane
GO:0070528	16515	27	36	1	2462	15	1	false	0.1528553674022116	0.46569426763379007	3.4225113578412516E-64	protein kinase C signaling
GO:0016441	16515	113	36	1	739	1	3	false	0.15290933694183534	0.46569426763379007	1.3034066980405274E-136	posttranscriptional gene silencing
GO:0043406	16515	246	36	5	635	8	4	false	0.15330184710931652	0.46582856723899135	2.440306010539757E-183	positive regulation of MAP kinase activity
GO:0140272	16515	70	36	1	9221	22	1	false	0.15451018702620864	0.4683589599339225	4.549597874336964E-178	exogenous protein binding
GO:0051353	16515	40	36	1	3832	16	4	false	0.15483519842243362	0.4683589599339225	4.606070722140154E-96	positive regulation of oxidoreductase activity
GO:1901342	16515	292	36	2	2005	5	2	false	0.1566161562641923	0.47267675152421024	0.0	regulation of vasculature development
GO:1903798	16515	16	36	1	101	1	3	false	0.15841584158415634	0.47703148693247077	6.253130080874732E-19	regulation of production of miRNAs involved in gene silencing by miRNA
GO:0045785	16515	378	36	3	5701	21	3	false	0.15912938344572464	0.47773738503601765	0.0	positive regulation of cell adhesion
GO:0000209	16515	309	36	3	807	4	1	false	0.1594913338429878	0.47773738503601765	2.0409498993751335E-232	protein polyubiquitination
GO:0002763	16515	46	36	1	288	1	4	false	0.15972222222221383	0.47773738503601765	1.8139832751106762E-54	positive regulation of myeloid leukocyte differentiation
GO:0140131	16515	19	36	1	118	1	4	false	0.16101694915254128	0.4798698018771571	2.423442032890156E-22	positive regulation of lymphocyte chemotaxis
GO:0051094	16515	1228	36	6	7511	23	3	false	0.1611529850731814	0.4798698018771571	0.0	positive regulation of developmental process
GO:0060420	16515	63	36	1	1817	5	3	false	0.16191645447049438	0.4810717769490022	2.6923007333370057E-118	regulation of heart growth
GO:0002706	16515	127	36	3	232	3	2	false	0.1622768161373594	0.4810733995025488	7.83524482011477E-69	regulation of lymphocyte mediated immunity
GO:0010939	16515	23	36	1	1436	11	2	false	0.16325553674761978	0.4822414719322909	7.4965384013222E-51	regulation of necrotic cell death
GO:1904892	16515	124	36	2	2892	17	2	false	0.16339221150735062	0.4822414719322909	1.4162529120878035E-221	regulation of receptor signaling pathway via STAT
GO:0045649	16515	20	36	1	122	1	2	false	0.16393442622950968	0.4827760525745693	2.3687038663161596E-23	regulation of macrophage differentiation
GO:0006625	16515	67	36	1	407	1	3	false	0.1646191646191446	0.4837270837270249	1.6540410976332239E-78	protein targeting to peroxisome
GO:0061061	16515	577	36	3	4812	12	1	false	0.16623693341945178	0.48740960522326104	0.0	muscle structure development
GO:0062197	16515	310	36	3	3900	18	2	false	0.1675366040437272	0.489766074369572	0.0	cellular response to chemical stress
GO:0031341	16515	68	36	1	8932	24	2	false	0.1677732700533014	0.489766074369572	6.934050837608667E-173	regulation of cell killing
GO:0002637	16515	59	36	3	150	4	2	false	0.1684796973387579	0.49075676545080454	3.281764179797984E-43	regulation of immunoglobulin production
GO:0007281	16515	213	36	1	2402	2	4	false	0.16952241312175204	0.49272057900822275	1.411762789751E-311	germ cell development
GO:1903265	16515	10	36	2	184	14	3	false	0.17019131328080475	0.4931919013090816	1.0463443559240278E-16	positive regulation of tumor necrosis factor-mediated signaling pathway
GO:0007159	16515	308	36	2	745	2	1	false	0.1705924803348584	0.4931919013090816	1.365416220452581E-218	leukocyte cell-cell adhesion
GO:0048026	16515	21	36	1	348	3	4	false	0.1707912118968622	0.4931919013090816	4.004582002275164E-34	positive regulation of mRNA splicing, via spliceosome
GO:0007095	16515	19	36	1	111	1	3	false	0.17117117117116676	0.4932238272755387	8.582602666575446E-22	mitotic G2 DNA damage checkpoint
GO:0048646	16515	989	36	4	5265	12	2	false	0.17393656959618342	0.5001143947313919	0.0	anatomical structure formation involved in morphogenesis
GO:0000077	16515	143	36	1	818	1	2	false	0.17481662591681982	0.5001374042574629	6.254509562043393E-164	DNA damage checkpoint
GO:0060537	16515	353	36	2	1798	4	1	false	0.17501359765557611	0.5001374042574629	0.0	muscle tissue development
GO:0016740	16515	2841	36	9	6357	15	1	false	0.1750667952075487	0.5001374042574629	0.0	transferase activity
GO:0050790	16515	2225	36	9	7147	21	2	false	0.17596281936807157	0.5016253507358458	0.0	regulation of catalytic activity
GO:0007517	16515	357	36	2	3218	7	2	false	0.17730126694628312	0.5043655189514479	0.0	muscle organ development
GO:0045651	16515	13	36	1	73	1	3	false	0.17808219178082282	0.5055114446092571	1.1591414198066305E-14	positive regulation of macrophage differentiation
GO:0022404	16515	84	36	1	6028	14	2	false	0.17854267162088192	0.505592707586985	1.7304231273357668E-191	molting cycle process
GO:0006979	16515	409	36	3	3575	13	1	false	0.17924225157159196	0.505592707586985	0.0	response to oxidative stress
GO:2000637	16515	19	36	1	106	1	3	false	0.17924528301887127	0.505592707586985	2.2367852715169336E-21	positive regulation of gene silencing by miRNA
GO:0002221	16515	163	36	2	4610	22	1	false	0.18156191708876385	0.5110490171530048	2.384664512736396E-305	pattern recognition receptor signaling pathway
GO:0018130	16515	3081	36	15	5741	23	2	false	0.18356797477266873	0.5156100467879371	0.0	heterocycle biosynthetic process
GO:0001942	16515	81	36	1	4812	12	3	false	0.1844965479311475	0.517131833509317	6.150348955631086E-178	hair follicle development
GO:1904894	16515	84	36	2	1590	15	3	false	0.18588158073651417	0.5180449950017191	3.735214992592169E-142	positive regulation of receptor signaling pathway via STAT
GO:0019438	16515	3096	36	15	5759	23	2	false	0.18596089638331764	0.5180449950017191	0.0	aromatic compound biosynthetic process
GO:0008270	16515	738	36	6	976	6	1	false	0.18598474016516467	0.5180449950017191	1.1877757905648653E-234	zinc ion binding
GO:0050671	16515	120	36	3	377	5	4	false	0.18674759075373595	0.5190884175420893	8.505425690123156E-102	positive regulation of lymphocyte proliferation
GO:0070201	16515	688	36	3	2163	5	2	false	0.18756520711421062	0.5191774423960883	0.0	regulation of establishment of protein localization
GO:0060043	16515	40	36	1	1370	7	3	false	0.18769961520079526	0.5191774423960883	4.926019850991664E-78	regulation of cardiac muscle cell proliferation
GO:0001819	16515	412	36	4	1759	10	3	false	0.1879445640386737	0.5191774423960883	0.0	positive regulation of cytokine production
GO:0008544	16515	370	36	2	1798	4	1	false	0.18958159959084514	0.5226197910370308	0.0	epidermis development
GO:0043169	16515	1836	36	6	2941	7	1	false	0.1923124913025224	0.5290572034392437	0.0	cation binding
GO:0051155	16515	51	36	1	264	1	3	false	0.19318181818182412	0.5303574761993816	8.600092581819268E-56	positive regulation of striated muscle cell differentiation
GO:0022409	16515	241	36	2	852	3	3	false	0.19445985375172456	0.5324848484849027	1.3207425402735992E-219	positive regulation of cell-cell adhesion
GO:0007254	16515	204	36	6	267	6	1	false	0.19545958199686966	0.5324848484849027	7.681357302718502E-63	JNK cascade
GO:0019899	16515	2163	36	8	5904	16	1	false	0.19578052644866195	0.5324848484849027	0.0	enzyme binding
GO:0050864	16515	133	36	3	498	6	2	false	0.19619431080405128	0.5324848484849027	7.634791671906631E-125	regulation of B cell activation
GO:0019210	16515	64	36	1	619	2	3	false	0.19624511818312168	0.5324848484849027	7.955464424588543E-89	kinase inhibitor activity
GO:0006952	16515	1379	36	7	3575	13	1	false	0.19688608283660342	0.5324848484849027	0.0	defense response
GO:0051251	16515	269	36	4	651	6	3	false	0.19690943353810358	0.5324848484849027	6.437620098865384E-191	positive regulation of lymphocyte activation
GO:0001510	16515	69	36	1	350	1	2	false	0.19714285714287724	0.5324848484849027	6.525760733247133E-75	RNA methylation
GO:0001650	16515	126	36	1	10934	19	2	false	0.1978052955373967	0.533196935753023	6.353008162758529E-298	fibrillar center
GO:0006919	16515	84	36	4	125	4	1	false	0.1990946589106177	0.5351967426597516	5.8889387763844525E-34	activation of cysteine-type endopeptidase activity involved in apoptotic process
GO:0022613	16515	404	36	2	2890	6	1	false	0.19967733597300627	0.5351967426597516	0.0	ribonucleoprotein complex biogenesis
GO:0006955	16515	1668	36	7	7504	22	2	false	0.19974807373763354	0.5351967426597516	0.0	immune response
GO:0009566	16515	133	36	1	1253	2	2	false	0.20109946989843697	0.5377399825084205	1.9984185752954108E-183	fertilization
GO:0000018	16515	95	36	1	469	1	2	false	0.20255863539445057	0.5405606697053501	4.975768523492579E-102	regulation of DNA recombination
GO:0051223	16515	642	36	3	1947	5	3	false	0.20432234021625387	0.5436923911078808	0.0	regulation of protein transport
GO:0002726	16515	18	36	1	88	1	4	false	0.20454545454544806	0.5436923911078808	4.1346883653708007E-19	positive regulation of T cell cytokine production
GO:0040012	16515	891	36	4	9059	24	2	false	0.20561007786167618	0.5454378454386132	0.0	regulation of locomotion
GO:0097366	16515	50	36	1	892	4	1	false	0.20637560655127526	0.5463845266515941	3.737712859492538E-83	response to bronchodilator
GO:0036459	16515	260	36	5	355	5	2	false	0.20854981371158432	0.5489031516428546	5.8410386919924E-89	thiol-dependent ubiquitinyl hydrolase activity
GO:0016070	16515	3298	36	19	3833	20	1	false	0.20915403442554065	0.5489031516428546	0.0	RNA metabolic process
GO:1901565	16515	1167	36	5	6503	18	2	false	0.20952862184012871	0.5489031516428546	0.0	organonitrogen compound catabolic process
GO:0002252	16515	1079	36	7	2527	12	1	false	0.2095554092508346	0.5489031516428546	0.0	immune effector process
GO:0045589	16515	26	36	1	124	1	2	false	0.2096774193548347	0.5489031516428546	2.524187676517207E-27	regulation of regulatory T cell differentiation
GO:0031572	16515	30	36	1	143	1	1	false	0.20979020979020102	0.5489031516428546	1.5354782941254621E-31	G2 DNA damage checkpoint
GO:0065007	16515	9584	36	24	13878	31	1	false	0.2105968114705994	0.5499373768284987	0.0	biological regulation
GO:1903506	16515	2128	36	15	2359	15	2	false	0.2121034546698715	0.5527920446269361	0.0	regulation of nucleic acid-templated transcription
GO:0042303	16515	102	36	1	6028	14	1	false	0.21272831562826172	0.5533419416244862	6.004335588877915E-224	molting cycle
GO:0005685	16515	64	36	2	138	2	1	false	0.2132656299587385	0.5536624218540454	6.067366163410429E-41	U1 snRNP
GO:0051147	16515	134	36	1	1727	3	2	false	0.2152943303292892	0.5565567412796313	6.357447046761983E-204	regulation of muscle cell differentiation
GO:1901362	16515	3230	36	15	5889	23	2	false	0.2155025663074922	0.5565567412796313	0.0	organic cyclic compound biosynthetic process
GO:0045682	16515	75	36	1	2509	8	2	false	0.21583102534360527	0.5565567412796313	8.264677041530435E-146	regulation of epidermis development
GO:0019902	16515	238	36	2	2163	8	1	false	0.21704102141738188	0.5565567412796313	0.0	phosphatase binding
GO:0048519	16515	4686	36	13	13878	31	2	false	0.2175234131753537	0.5565567412796313	0.0	negative regulation of biological process
GO:0032091	16515	90	36	1	5914	16	3	false	0.21782429898608788	0.5565567412796313	9.959075731587015E-202	negative regulation of protein binding
GO:0048247	16515	48	36	1	220	1	2	false	0.2181818181818159	0.5565567412796313	1.160234561106914E-49	lymphocyte chemotaxis
GO:0002824	16515	89	36	3	205	4	3	false	0.2185360983321163	0.5565567412796313	2.0605109082257525E-60	positive regulation of adaptive immune response based on somatic recombination of immune receptors built from immunoglobulin superfamily domains
GO:0007256	16515	8	36	1	234	7	4	false	0.21865676012205498	0.5565567412796313	5.062030501213626E-15	activation of JNKK activity
GO:0007250	16515	17	36	1	493	7	4	false	0.2189954357782313	0.5565567412796313	7.831332027934902E-32	activation of NF-kappaB-inducing kinase activity
GO:0005768	16515	865	36	3	3629	7	2	false	0.21965176347635745	0.5565567412796313	0.0	endosome
GO:0060090	16515	370	36	2	9221	22	1	false	0.22020468765847184	0.5565567412796313	0.0	molecular adaptor activity
GO:1903313	16515	76	36	1	1567	5	3	false	0.22034640363374897	0.5565567412796313	1.7908547529628487E-131	positive regulation of mRNA metabolic process
GO:0030225	16515	41	36	1	186	1	1	false	0.2204301075268893	0.5565567412796313	3.511057398990381E-42	macrophage differentiation
GO:0016444	16515	59	36	1	267	1	1	false	0.22097378277152305	0.5565567412796313	9.769658981063454E-61	somatic cell DNA recombination
GO:0051341	16515	72	36	1	6099	21	3	false	0.22104085985002558	0.5565567412796313	2.6983361784591205E-169	regulation of oxidoreductase activity
GO:0043027	16515	25	36	1	1714	17	4	false	0.22195133808616924	0.5577987575586622	2.6106835697120076E-56	cysteine-type endopeptidase inhibitor activity involved in apoptotic process
GO:0023057	16515	1267	36	6	7020	23	3	false	0.22369146323247344	0.5609951683290791	0.0	negative regulation of signaling
GO:0005856	16515	1977	36	3	4526	4	1	false	0.22406239333412736	0.5609951683290791	0.0	cytoskeleton
GO:0018212	16515	354	36	2	1150	3	1	false	0.22571934072802016	0.5620082527555469	1.8418560259272367E-307	peptidyl-tyrosine modification
GO:0016773	16515	1274	36	6	1632	6	1	false	0.22572053913227974	0.5620082527555469	0.0	phosphotransferase activity, alcohol group as acceptor
GO:0043254	16515	397	36	2	3074	7	3	false	0.22572807160039543	0.5620082527555469	0.0	regulation of protein-containing complex assembly
GO:0005773	16515	3678	36	7	8452	12	2	false	0.22726933321783355	0.564793863405657	0.0	vacuole
GO:0030155	16515	631	36	3	9139	24	2	false	0.22793955421318784	0.5651368072022303	0.0	regulation of cell adhesion
GO:0051270	16515	896	36	4	8723	24	3	false	0.22825271195901595	0.5651368072022303	0.0	regulation of cellular component movement
GO:0043506	16515	84	36	3	396	8	3	false	0.22883098933436205	0.5655213174492459	2.743560040923577E-88	regulation of JUN kinase activity
GO:0050708	16515	417	36	3	944	4	4	false	0.23009032169500823	0.5666434649977865	1.5851155306691098E-280	regulation of protein secretion
GO:0034654	16515	3033	36	15	4963	21	5	false	0.23013268623320723	0.5666434649977865	0.0	nucleobase-containing compound biosynthetic process
GO:0045066	16515	26	36	1	212	2	1	false	0.23075203433781044	0.5671240255692143	6.5327053253787315E-34	regulatory T cell differentiation
GO:0002791	16515	437	36	3	986	4	3	false	0.2320337559144989	0.5692277645095138	3.509597636446445E-293	regulation of peptide secretion
GO:0034599	16515	273	36	3	443	3	2	false	0.23304310437495454	0.5702068724859379	2.00136442996212E-127	cellular response to oxidative stress
GO:0050710	16515	55	36	1	1480	7	6	false	0.23328583339551834	0.5702068724859379	1.5152965711923095E-101	negative regulation of cytokine secretion
GO:0006950	16515	3575	36	13	7281	22	1	false	0.2344219935263328	0.5719383309209981	0.0	response to stress
GO:0035639	16515	360	36	1	1526	1	2	false	0.23591087811289027	0.573655606407325	0.0	purine ribonucleoside triphosphate binding
GO:2000145	16515	829	36	4	1544	5	3	false	0.2366476223422619	0.573655606407325	0.0	regulation of cell motility
GO:0050670	16515	196	36	4	446	6	3	false	0.23666476204713882	0.573655606407325	3.833663416301669E-132	regulation of lymphocyte proliferation
GO:0030619	16515	9	36	1	38	1	1	false	0.2368421052631589	0.573655606407325	6.134531251878674E-9	U1 snRNA binding
GO:0031050	16515	46	36	1	873	5	1	false	0.23760745730813257	0.574118346973238	9.505729336765674E-78	dsRNA processing
GO:0045765	16515	267	36	2	1132	4	3	false	0.23789197024919512	0.574118346973238	9.939404513532307E-268	regulation of angiogenesis
GO:0030234	16515	928	36	5	2684	10	2	false	0.2389029823301742	0.5750312793243626	0.0	enzyme regulator activity
GO:0061117	16515	22	36	1	92	1	3	false	0.239130434782607	0.5750312793243626	1.0824469434475966E-21	negative regulation of heart growth
GO:0008545	16515	8	36	1	92	3	2	false	0.24124860646599822	0.579083279793608	1.0743344098262126E-11	JUN kinase kinase activity
GO:0043207	16515	1256	36	5	2462	7	2	false	0.24323187526211834	0.5827975219094126	0.0	response to external biotic stimulus
GO:0002685	16515	166	36	2	1924	11	3	false	0.24423254170852257	0.5829384144766873	9.127204648613753E-245	regulation of leukocyte migration
GO:0001906	16515	125	36	1	13878	31	1	false	0.24481231078627563	0.5829384144766873	5.33544237147986E-309	cell killing
GO:0046661	16515	150	36	1	4349	8	2	false	0.24499168570451788	0.5829384144766873	1.3410281529736746E-282	male sex differentiation
GO:0016020	16515	6329	36	13	10934	19	1	false	0.24503469628713404	0.5829384144766873	0.0	membrane
GO:0097696	16515	146	36	2	2604	17	1	false	0.24627224626764332	0.5829724315281206	1.5333747004121683E-243	receptor signaling pathway via STAT
GO:0043549	16515	879	36	6	1984	10	3	false	0.24643446300908867	0.5829724315281206	0.0	regulation of kinase activity
GO:0045843	16515	45	36	1	341	2	4	false	0.2468518199068247	0.5829724315281206	2.6512555142635867E-57	negative regulation of striated muscle tissue development
GO:1903205	16515	21	36	1	85	1	4	false	0.2470588235294138	0.5829724315281206	2.301218787605899E-20	regulation of hydrogen peroxide-induced cell death
GO:0043507	16515	69	36	3	313	8	4	false	0.24793847025576976	0.5829724315281206	3.658656726487361E-71	positive regulation of JUN kinase activity
GO:0002720	16515	47	36	1	850	5	5	false	0.24806040460426965	0.5829724315281206	1.961801235484165E-78	positive regulation of cytokine production involved in immune response
GO:0002520	16515	859	36	4	5348	16	2	false	0.24810120683582695	0.5829724315281206	0.0	immune system development
GO:0019904	16515	644	36	3	5904	16	1	false	0.25026148891412653	0.5870168608389248	0.0	protein domain specific binding
GO:0032743	16515	30	36	1	432	4	3	false	0.2509401005057645	0.5875777834959844	6.408651463784844E-47	positive regulation of interleukin-2 production
GO:0097193	16515	268	36	3	2604	17	2	false	0.25158514666224085	0.5880582886143637	0.0	intrinsic apoptotic signaling pathway
GO:0048515	16515	132	36	1	3678	8	4	false	0.2537354591973026	0.592049404793706	2.636882265012966E-246	spermatid differentiation
GO:0005488	16515	9221	36	22	11969	26	1	false	0.2542011383105402	0.5921026514306486	0.0	binding
GO:0055022	16515	22	36	1	86	1	4	false	0.25581395348837455	0.5948230535894901	5.886838758992016E-21	negative regulation of cardiac muscle tissue growth
GO:0010648	16515	1264	36	6	6700	23	3	false	0.25674014593154393	0.5959402345667955	0.0	negative regulation of cell communication
GO:0042095	16515	17	36	1	179	3	2	false	0.2600292149726368	0.6022496133707229	3.918922966536031E-24	interferon-gamma biosynthetic process
GO:0048534	16515	816	36	3	3162	7	2	false	0.2603592195424666	0.6022496133707229	0.0	hematopoietic or lymphoid organ development
GO:0000278	16515	993	36	3	1553	3	2	false	0.2611317051746317	0.6029932466640459	0.0	mitotic cell cycle
GO:1901987	16515	426	36	2	830	2	2	false	0.26312729809452035	0.606553788883403	6.750273269018629E-249	regulation of cell cycle phase transition
GO:2001023	16515	72	36	1	4186	18	2	false	0.268705092919165	0.6175235766786096	1.9237905160126242E-157	regulation of response to drug
GO:0030545	16515	411	36	3	1567	7	1	false	0.26920431501782793	0.6175235766786096	0.0	receptor regulator activity
GO:0005515	16515	5904	36	16	9221	22	1	false	0.2695433351885014	0.6175235766786096	0.0	protein binding
GO:0004860	16515	60	36	1	1178	6	4	false	0.2697335592971638	0.6175235766786096	2.0667021292452102E-102	protein kinase inhibitor activity
GO:0010831	16515	29	36	1	107	1	3	false	0.2710280373831843	0.6185865590700569	8.163469192513871E-27	positive regulation of myotube differentiation
GO:0000976	16515	1415	36	15	1543	15	2	false	0.27112320390056344	0.6185865590700569	6.742013886341853E-191	transcription regulatory region sequence-specific DNA binding
GO:0070475	16515	6	36	1	22	1	1	false	0.2727272727272718	0.621028403457995	1.3402490182675911E-5	rRNA base methylation
GO:0031982	16515	2029	36	4	7507	10	1	false	0.27318489625896214	0.621028403457995	0.0	vesicle
GO:0071010	16515	19	36	1	189	3	1	false	0.2735869331613755	0.621028403457995	1.7327678566233683E-26	prespliceosome
GO:0015833	16515	1929	36	5	2495	5	2	false	0.27592874481826335	0.6238444132376739	0.0	peptide transport
GO:1903530	16515	650	36	3	8512	24	3	false	0.2760799225621017	0.6238444132376739	0.0	regulation of secretion by cell
GO:0043028	16515	42	36	1	1064	8	2	false	0.2762272944178781	0.6238444132376739	2.3562742914854442E-76	cysteine-type endopeptidase regulator activity involved in apoptotic process
GO:0048018	16515	384	36	3	4802	23	3	false	0.27773500850630534	0.6253057154814082	0.0	receptor ligand activity
GO:0002700	16515	124	36	3	397	6	2	false	0.27780971951829203	0.6253057154814082	2.002998088680754E-106	regulation of production of molecular mediator of immune response
GO:0060968	16515	113	36	1	8357	24	3	false	0.27905029126400627	0.6270424191932377	3.070288735094082E-259	regulation of gene silencing
GO:0051100	16515	138	36	1	9298	22	3	false	0.280604534777073	0.628448630297909	4.425245646025E-311	negative regulation of binding
GO:0045859	16515	785	36	6	1710	10	3	false	0.2806161797216542	0.628448630297909	0.0	regulation of protein kinase activity
GO:0048523	16515	4164	36	12	12864	31	3	false	0.2817084245666359	0.6289592039028907	0.0	negative regulation of cellular process
GO:1904037	16515	30	36	1	651	7	3	false	0.2823827914844575	0.6289592039028907	2.0460331940289215E-52	positive regulation of epithelial cell apoptotic process
GO:0038034	16515	69	36	1	4610	22	1	false	0.2828979317838357	0.6289592039028907	4.571468594480855E-155	signal transduction in absence of ligand
GO:0045072	16515	17	36	1	163	3	3	false	0.28294105941477404	0.6289592039028907	2.0850698709291185E-23	regulation of interferon-gamma biosynthetic process
GO:0002200	16515	69	36	1	2527	12	2	false	0.28319629076255814	0.6289592039028907	7.2514709699511075E-137	somatic diversification of immune receptors
GO:0031333	16515	117	36	1	1804	5	3	false	0.28513259294718113	0.632209414212904	1.9458847099956232E-187	negative regulation of protein-containing complex assembly
GO:0031167	16515	22	36	1	77	1	2	false	0.2857142857142857	0.6324503311258278	9.829496265921984E-20	rRNA methylation
GO:0097435	16515	629	36	2	6509	11	1	false	0.2882965342899745	0.6352704678362582	0.0	supramolecular fiber organization
GO:0051240	16515	1553	36	6	7916	23	3	false	0.2886009884923906	0.6352704678362582	0.0	positive regulation of multicellular organismal process
GO:0030334	16515	777	36	4	1360	5	2	false	0.2888142673037395	0.6352704678362582	0.0	regulation of cell migration
GO:0048291	16515	13	36	1	45	1	1	false	0.2888888888888893	0.6352704678362582	1.3697465093463863E-11	isotype switching to IgG isotypes
GO:0072359	16515	983	36	3	4127	8	1	false	0.2921837527130263	0.6414608823929658	0.0	circulatory system development
GO:0032735	16515	35	36	1	423	4	3	false	0.29302098949367733	0.6422443654967978	5.254447327587896E-52	positive regulation of interleukin-12 production
GO:0035306	16515	49	36	1	1431	10	3	false	0.29498610284649945	0.644787070247592	3.3019398014922675E-92	positive regulation of dephosphorylation
GO:0035690	16515	361	36	3	3222	17	2	false	0.2954858825583867	0.644787070247592	0.0	cellular response to drug
GO:0005164	16515	30	36	7	41	8	1	false	0.295627878879412	0.644787070247592	3.16509586166351E-10	tumor necrosis factor receptor binding
GO:1901739	16515	19	36	1	64	1	3	false	0.29687499999999717	0.6448992296691758	1.1468050190536122E-16	regulation of myoblast fusion
GO:0051865	16515	68	36	1	807	4	1	false	0.29727468837682763	0.6448992296691758	9.742484104058489E-101	protein autoubiquitination
GO:0034138	16515	20	36	1	124	2	1	false	0.29766587988459353	0.6448992296691758	1.6636215457630997E-23	toll-like receptor 3 signaling pathway
GO:0046620	16515	89	36	1	2816	11	3	false	0.2980602657278385	0.6448992296691758	6.467795446309579E-171	regulation of organ growth
GO:0006605	16515	406	36	1	1362	1	1	false	0.29809104258455543	0.6448992296691758	0.0	protein targeting
GO:0000245	16515	48	36	1	423	3	2	false	0.30389173928233404	0.6563865192576422	1.7125778369129595E-64	spliceosomal complex assembly
GO:0040011	16515	1650	36	5	13878	31	1	false	0.30567968868164264	0.6569636099693039	0.0	locomotion
GO:0051153	16515	86	36	1	281	1	2	false	0.30604982206407105	0.6569636099693039	1.332358394155798E-74	regulation of striated muscle cell differentiation
GO:2000353	16515	19	36	1	62	1	3	false	0.30645161290322925	0.6569636099693039	2.335312038800127E-16	positive regulation of endothelial cell apoptotic process
GO:0033554	16515	1926	36	8	6548	22	2	false	0.30649263818971245	0.6569636099693039	0.0	cellular response to stress
GO:0036474	16515	22	36	1	132	2	2	false	0.30661577608141033	0.6569636099693039	1.5964152003687597E-25	cell death in response to hydrogen peroxide
GO:0003713	16515	323	36	1	1051	1	2	false	0.3073263558515911	0.6574325404377238	9.412113580110557E-281	transcription coactivator activity
GO:0016874	16515	155	36	1	6357	15	1	false	0.3097384141186814	0.6615339611448515	9.95913586E-316	ligase activity
GO:0006924	16515	7	36	1	61	3	2	false	0.31080855793276385	0.6622098604980033	2.292154427578264E-9	activation-induced cell death of T cells
GO:0000398	16515	333	36	3	491	3	2	false	0.31104546925411075	0.6622098604980033	2.8516796959002448E-133	mRNA splicing, via spliceosome
GO:0071704	16515	8995	36	26	9406	26	1	false	0.3124741558845784	0.6635483044678906	0.0	organic substance metabolic process
GO:0002639	16515	37	36	2	132	4	3	false	0.31266674032518404	0.6635483044678906	1.271445963272404E-33	positive regulation of immunoglobulin production
GO:0008406	16515	190	36	1	3130	6	3	false	0.31343242380876246	0.6638618187595413	2.37475346809446E-310	gonad development
GO:0055024	16515	75	36	1	239	1	2	false	0.3138075313807256	0.6638618187595413	4.811526076628427E-64	regulation of cardiac muscle tissue development
GO:0035265	16515	161	36	1	6038	14	2	false	0.3153059281734161	0.6649824069276297	1.235E-321	organ growth
GO:0140030	16515	138	36	1	5904	16	1	false	0.3153935448795295	0.6649824069276297	1.3261405411386446E-283	modification-dependent protein binding
GO:0045637	16515	206	36	1	1731	3	3	false	0.31637718271008786	0.6649824069276297	1.5122478017210765E-273	regulation of myeloid cell differentiation
GO:0019538	16515	5250	36	17	8935	26	3	false	0.31647261973386714	0.6649824069276297	0.0	protein metabolic process
GO:0004672	16515	1176	36	6	3759	15	4	false	0.31682407869326856	0.6649824069276297	0.0	protein kinase activity
GO:0042108	16515	65	36	1	2586	15	6	false	0.31811915704757404	0.6666540955683486	2.803715377821447E-131	positive regulation of cytokine biosynthetic process
GO:0003924	16515	723	36	2	1279	2	1	false	0.31935527682642156	0.6681971911062999	0.0	GTPase activity
GO:0045137	16515	195	36	1	4647	9	3	false	0.3203351659963752	0.6692001827143026	0.0	development of primary sexual characteristics
GO:0019900	16515	786	36	4	2163	8	1	false	0.3224886159022835	0.6715343939778746	0.0	kinase binding
GO:0046427	16515	82	36	2	144	2	3	false	0.3225524475524189	0.6715343939778746	2.695299261865816E-42	positive regulation of receptor signaling pathway via JAK-STAT
GO:0022407	16515	368	36	2	969	3	2	false	0.3229593233565994	0.6715343939778746	1.4663086252680296E-278	regulation of cell-cell adhesion
GO:0032649	16515	92	36	2	639	8	2	false	0.3237293021209391	0.6720901815771669	9.552768337139131E-114	regulation of interferon-gamma production
GO:0007398	16515	169	36	1	1798	4	1	false	0.3264419525594238	0.6748238815076478	1.2949610330482691E-242	ectoderm development
GO:0010819	16515	16	36	1	49	1	3	false	0.32653061224490143	0.6748238815076478	2.986760592601444E-13	regulation of T cell chemotaxis
GO:0051224	16515	158	36	1	2080	5	4	false	0.32659189177537196	0.6748238815076478	4.6943965341896574E-242	negative regulation of protein transport
GO:0070059	16515	59	36	1	478	3	2	false	0.3270649777239759	0.6748238815076478	4.763682391748437E-77	intrinsic apoptotic signaling pathway in response to endoplasmic reticulum stress
GO:0006793	16515	3009	36	10	8863	25	1	false	0.32791604964805476	0.6755373780885197	0.0	phosphorus metabolic process
GO:1903047	16515	993	36	3	1438	3	2	false	0.32897620097039865	0.676678739534497	0.0	mitotic cell cycle process
GO:0048634	16515	127	36	1	1958	6	2	false	0.33162111192912497	0.6810713158974502	1.7096404783381206E-203	regulation of muscle organ development
GO:0070227	16515	62	36	3	89	3	1	false	0.3330280722764081	0.6829118598674198	2.0758018004069073E-23	lymphocyte apoptotic process
GO:1990837	16515	1457	36	15	1567	15	2	false	0.33392360756841966	0.6836996375482038	2.7858462114274706E-172	sequence-specific double-stranded DNA binding
GO:0014855	16515	61	36	1	182	1	1	false	0.3351648351648302	0.6851917195953792	6.208154468286627E-50	striated muscle cell proliferation
GO:0001909	16515	91	36	1	715	3	2	false	0.3356923746164841	0.6852224501713576	9.740601253182101E-118	leukocyte mediated cytotoxicity
GO:0010818	16515	25	36	1	74	1	2	false	0.3378378378378363	0.686649399416358	2.852332079024726E-20	T cell chemotaxis
GO:1901031	16515	33	36	1	258	3	2	false	0.33787100714867785	0.686649399416358	1.9225958748973673E-42	regulation of response to reactive oxygen species
GO:0097237	16515	214	36	2	3046	17	2	false	0.3379321651577888	0.686649399416358	0.0	cellular response to toxic substance
GO:0048856	16515	4812	36	12	5265	12	1	false	0.3393232553801639	0.6884297305664326	0.0	anatomical structure development
GO:0009607	16515	1277	36	5	7281	22	1	false	0.34002660838140886	0.6888114778877934	0.0	response to biotic stimulus
GO:0033365	16515	1178	36	2	2012	2	1	false	0.34267443573262035	0.6925666925666829	0.0	protein localization to organelle
GO:0070303	16515	44	36	1	758	7	3	false	0.34316364458308146	0.6925666925666829	1.8699902215582812E-72	negative regulation of stress-activated protein kinase signaling cascade
GO:0007520	16515	34	36	1	99	1	2	false	0.34343434343433865	0.6925666925666829	2.6091028744903285E-27	myoblast fusion
GO:1904950	16515	161	36	1	5789	15	3	false	0.3453150405108283	0.6953105559683395	1.192427E-318	negative regulation of establishment of protein localization
GO:0001936	16515	106	36	1	306	1	2	false	0.3464052287581247	0.6962453783262607	3.77977204236536E-85	regulation of endothelial cell proliferation
GO:0001935	16515	120	36	1	346	1	1	false	0.34682080924853376	0.6962453783262607	2.2723773403779272E-96	endothelial cell proliferation
GO:0046718	16515	112	36	1	321	1	2	false	0.3489096573208774	0.6993886234452971	1.4648058305389658E-89	viral entry into host cell
GO:1901861	16515	127	36	1	2417	8	2	false	0.3510801759802055	0.7026859210861299	1.8459506870194905E-215	regulation of muscle tissue development
GO:0035456	16515	29	36	1	1093	16	1	false	0.35161749129881475	0.7027093959140737	9.756534133262342E-58	response to interferon-beta
GO:0032609	16515	105	36	2	686	8	1	false	0.35267197025279207	0.7027609476614582	7.3592024399097294E-127	interferon-gamma production
GO:0051701	16515	176	36	1	901	2	1	false	0.3526945369340602	0.7027609476614582	1.6715365821894953E-192	interaction with host
GO:0044770	16515	577	36	2	1438	3	1	false	0.3537042906975416	0.7037241617003172	0.0	cell cycle phase transition
GO:0005789	16515	960	36	2	3161	4	2	false	0.35480984566810214	0.7048748345590677	0.0	endoplasmic reticulum membrane
GO:0002367	16515	83	36	1	1931	10	3	false	0.35621501784065485	0.7060066006600558	4.4943977683989694E-148	cytokine production involved in immune response
GO:0030159	16515	36	36	1	101	1	1	false	0.35643564356435126	0.7060066006600558	3.2549204176809183E-28	receptor signaling complex adaptor activity
GO:0048304	16515	10	36	1	28	1	3	false	0.35714285714285804	0.7063609467455639	7.620144919916085E-8	positive regulation of isotype switching to IgG isotypes
GO:0044271	16515	3707	36	16	5830	23	2	false	0.35881987498443235	0.7086295020002747	0.0	cellular nitrogen compound biosynthetic process
GO:0048585	16515	1457	36	5	8481	23	3	false	0.36005934924831484	0.7099375832807305	0.0	negative regulation of response to stimulus
GO:0043536	16515	53	36	1	147	1	3	false	0.36054421768707257	0.7099375832807305	2.6911995752502274E-41	positive regulation of blood vessel endothelial cell migration
GO:0031593	16515	50	36	1	138	1	1	false	0.3623188405797105	0.7123827791986366	8.154756425692801E-39	polyubiquitin modification-dependent protein binding
GO:0004857	16515	323	36	2	1298	5	2	false	0.36474589010135794	0.7161016961314473	2.056087727E-315	enzyme inhibitor activity
GO:1903039	16515	206	36	2	340	2	3	false	0.36638903348946245	0.7174544410154503	2.187934877513681E-98	positive regulation of leukocyte cell-cell adhesion
GO:0001944	16515	651	36	2	4127	8	2	false	0.3673330880752286	0.7174544410154503	0.0	vasculature development
GO:0055076	16515	117	36	1	571	2	1	false	0.3681076596923435	0.7174544410154503	4.222830118030812E-125	transition metal ion homeostasis
GO:0022618	16515	172	36	1	1212	3	3	false	0.36844074017828926	0.7174544410154503	3.193194511836814E-214	ribonucleoprotein complex assembly
GO:0071004	16515	19	36	1	93	2	4	false	0.3686302010285084	0.7174544410154503	3.4785409768225385E-20	U2-type prespliceosome
GO:2000403	16515	33	36	1	161	2	3	false	0.368944099378867	0.7174544410154503	4.411270237581068E-35	positive regulation of lymphocyte migration
GO:0050921	16515	123	36	1	1132	4	4	false	0.3691912157207403	0.7174544410154503	2.8165874321488785E-168	positive regulation of chemotaxis
GO:0014902	16515	89	36	1	240	1	1	false	0.3708333333333389	0.7195996613449552	3.501022752250783E-68	myotube differentiation
GO:0044260	16515	6589	36	20	9167	26	2	false	0.37264025348854346	0.7204060925104775	0.0	cellular macromolecule metabolic process
GO:0012501	16515	1819	36	18	1921	18	1	false	0.37285863348508796	0.7204060925104775	1.7730777300949983E-172	programmed cell death
GO:0051048	16515	181	36	1	1643	4	3	false	0.37332468079021147	0.7204060925104775	1.0072816101469269E-246	negative regulation of secretion
GO:0072358	16515	659	36	2	4127	8	2	false	0.37344648381555023	0.7204060925104775	0.0	cardiovascular system development
GO:0035239	16515	770	36	2	2445	4	2	false	0.3746927754802873	0.7204060925104775	0.0	tube morphogenesis
GO:0002708	16515	90	36	2	216	3	3	false	0.3755886401506954	0.7204060925104775	3.5171887384052034E-63	positive regulation of lymphocyte mediated immunity
GO:1903201	16515	60	36	1	1435	11	3	false	0.3759365020339112	0.7204060925104775	1.1279820947130727E-107	regulation of oxidative stress-induced cell death
GO:0010830	16515	47	36	1	125	1	2	false	0.3759999999999931	0.7204060925104775	1.555615769948936E-35	regulation of myotube differentiation
GO:0042110	16515	422	36	5	621	6	1	false	0.3760983190518424	0.7204060925104775	2.0350217108907248E-168	T cell activation
GO:0006397	16515	491	36	3	1129	5	2	false	0.3790969152685165	0.7251109809928564	0.0	mRNA processing
GO:0030971	16515	62	36	1	1200	9	2	false	0.3806504150093367	0.7258338978341401	1.927681897850218E-105	receptor tyrosine kinase binding
GO:0043068	16515	611	36	7	1849	18	3	false	0.3809558535430471	0.7258338978341401	0.0	positive regulation of programmed cell death
GO:0072676	16515	85	36	1	399	2	1	false	0.38110351255016184	0.7258338978341401	3.6354728503021874E-89	lymphocyte migration
GO:0035196	16515	42	36	1	110	1	2	false	0.38181818181817445	0.7261606103711227	2.193908321018909E-31	production of miRNAs involved in gene silencing by miRNA
GO:1903531	16515	166	36	1	4913	14	4	false	0.38236382887351106	0.7261653965964265	2.6018477275E-314	negative regulation of secretion by cell
GO:0031647	16515	277	36	1	3583	6	1	false	0.38314406628041675	0.7266150590310881	0.0	regulation of protein stability
GO:1902107	16515	132	36	1	1158	4	4	false	0.38416399014622704	0.7273419649657246	1.027575631267334E-177	positive regulation of leukocyte differentiation
GO:0010820	16515	15	36	1	39	1	4	false	0.38461538461538314	0.7273419649657246	3.9775917341977893E-11	positive regulation of T cell chemotaxis
GO:0098542	16515	941	36	5	1609	7	2	false	0.38700523047895063	0.7306064880113234	0.0	defense response to other organism
GO:0033273	16515	74	36	1	191	1	1	false	0.38743455497384316	0.7306064880113234	7.102494269151887E-55	response to vitamin
GO:0050793	16515	2287	36	7	9945	26	2	false	0.38888989520674494	0.7308264813150666	0.0	regulation of developmental process
GO:0032880	16515	928	36	3	3765	9	2	false	0.3894477746757493	0.7308264813150666	0.0	regulation of protein localization
GO:0002718	16515	70	36	1	1173	8	4	false	0.38967777617648675	0.7308264813150666	1.3800076285719067E-114	regulation of cytokine production involved in immune response
GO:0043393	16515	180	36	1	5929	16	2	false	0.38976370494947676	0.7308264813150666	0.0	regulation of protein binding
GO:1902882	16515	81	36	1	1518	9	2	false	0.390347756454688	0.7308264813150666	1.056783927023536E-136	regulation of response to oxidative stress
GO:0001938	16515	81	36	1	207	1	3	false	0.39130434782608237	0.7308264813150666	1.1863298147324312E-59	positive regulation of endothelial cell proliferation
GO:0001818	16515	230	36	2	1391	8	3	false	0.39137753225249633	0.7308264813150666	4.369587958165681E-270	negative regulation of cytokine production
GO:0012505	16515	3456	36	7	10934	19	3	false	0.39277544457180424	0.7315235690235639	0.0	endomembrane system
GO:0009057	16515	1319	36	5	8030	25	2	false	0.3933757957762133	0.7315235690235639	0.0	macromolecule catabolic process
GO:0007093	16515	158	36	1	1030	3	3	false	0.3935315978658902	0.7315235690235639	5.732534617089023E-191	mitotic cell cycle checkpoint
GO:0048302	16515	13	36	1	33	1	2	false	0.39393939393939115	0.7315235690235639	1.7446939147379062E-9	regulation of isotype switching to IgG isotypes
GO:0003824	16515	6357	36	15	11969	26	1	false	0.3946978540087892	0.7319154380162984	0.0	catalytic activity
GO:0016458	16515	207	36	1	12841	31	2	false	0.3961282131788555	0.7335504446262184	0.0	gene silencing
GO:0032648	16515	47	36	1	118	1	2	false	0.3983050847457611	0.7365614084440977	4.6953210733755704E-34	regulation of interferon-beta production
GO:0032757	16515	51	36	1	428	4	3	false	0.3991557742349077	0.7371150140221984	2.162119756418029E-67	positive regulation of interleukin-8 production
GO:0070918	16515	46	36	1	115	1	2	false	0.4000000000000053	0.737655172413803	3.219118077711819E-33	production of small RNA involved in gene silencing by RNA
GO:0000075	16515	210	36	1	12841	31	2	false	0.40056281924623344	0.7376756051407908	0.0	cell cycle checkpoint
GO:0046677	16515	291	36	2	3829	18	1	false	0.4023307066126308	0.7399121798364339	0.0	response to antibiotic
GO:0046006	16515	34	36	1	150	2	2	false	0.40313199105146114	0.7403674066425873	1.7533513973380376E-34	regulation of activated T cell proliferation
GO:0043065	16515	606	36	7	1697	17	3	false	0.4049862450356645	0.7427525509090308	0.0	positive regulation of apoptotic process
GO:0003729	16515	253	36	1	623	1	1	false	0.4060995184590626	0.7437740495613243	5.568862532860065E-182	mRNA binding
GO:1990782	16515	86	36	1	700	4	1	false	0.4087678234690795	0.7476369083148554	1.1801061419983405E-112	protein tyrosine kinase binding
GO:0032608	16515	49	36	1	119	1	1	false	0.41176470588235553	0.751736479765593	1.3070653526547366E-34	interferon-beta production
GO:0009451	16515	137	36	1	6011	23	2	false	0.41213376190589357	0.751736479765593	4.598544785120546E-283	RNA modification
GO:1901741	16515	19	36	1	46	1	4	false	0.4130434782608665	0.752244916340911	2.407175305091316E-13	positive regulation of myoblast fusion
GO:0001667	16515	358	36	2	1315	5	1	false	0.41409795603989097	0.752244916340911	0.0	ameboidal-type cell migration
GO:0050729	16515	109	36	1	872	4	4	false	0.41439592609962644	0.752244916340911	5.063852431123873E-142	positive regulation of inflammatory response
GO:0044238	16515	8708	36	25	9406	26	1	false	0.4150606577584482	0.752244916340911	0.0	primary metabolic process
GO:0010972	16515	86	36	1	366	2	4	false	0.4152256905456936	0.752244916340911	4.422493043847607E-86	negative regulation of G2/M transition of mitotic cell cycle
GO:0032147	16515	371	36	5	531	6	1	false	0.416296790091802	0.7531648286234632	1.973659394228755E-140	activation of protein kinase activity
GO:0072332	16515	73	36	1	443	3	2	false	0.41814961789539173	0.7554218596472819	1.5578234073270288E-85	intrinsic apoptotic signaling pathway by p53 class mediator
GO:0071826	16515	176	36	1	1711	5	1	false	0.4192352078402067	0.7554218596472819	1.96929026426817E-245	ribonucleoprotein complex subunit organization
GO:0016772	16515	1632	36	6	2841	9	1	false	0.4192393566628895	0.7554218596472819	0.0	transferase activity, transferring phosphorus-containing groups
GO:0140352	16515	1405	36	4	13247	31	2	false	0.4204957999920287	0.7566660627043639	0.0	export from cell
GO:0004706	16515	6	36	1	37	3	2	false	0.42149292149292256	0.757440908650588	4.3014748897101895E-7	JUN kinase kinase kinase activity
GO:0010564	16515	696	36	2	1553	3	2	false	0.42247621084663695	0.7581514168959391	0.0	regulation of cell cycle process
GO:0044085	16515	2890	36	6	6683	12	1	false	0.42349564458803135	0.7581514168959391	0.0	cellular component biogenesis
GO:0005686	16515	90	36	2	138	2	1	false	0.4236750238019492	0.7581514168959391	2.666106080399966E-38	U2 snRNP
GO:0007005	16515	503	36	1	4814	5	1	false	0.4242229451401618	0.7581514168959391	0.0	mitochondrion organization
GO:0048514	16515	544	36	2	834	2	2	false	0.4251945382469639	0.7581514168959391	3.51874571010287E-233	blood vessel morphogenesis
GO:0005575	16515	11845	36	27	14589	32	1	false	0.4252906227912897	0.7581514168959391	0.0	cellular_component
GO:0010035	16515	502	36	3	3829	18	1	false	0.42642911337977285	0.7591687411301681	0.0	response to inorganic substance
GO:0006396	16515	873	36	5	3891	19	2	false	0.4283188719625919	0.7614475330196927	0.0	RNA processing
GO:0045321	16515	1132	36	6	2605	12	2	false	0.4293422342608044	0.7614475330196927	0.0	leukocyte activation
GO:0008284	16515	816	36	4	4921	20	3	false	0.4294176812990638	0.7614475330196927	0.0	positive regulation of cell population proliferation
GO:0050863	16515	289	36	4	529	6	2	false	0.4335656642839929	0.7677844942353622	1.585799631091161E-157	regulation of T cell activation
GO:0042113	16515	242	36	3	621	6	1	false	0.43423044696751784	0.7679445867666288	1.4509539205180607E-179	B cell activation
GO:0045926	16515	212	36	1	4932	13	3	false	0.4355349340734461	0.7692340909593098	0.0	negative regulation of growth
GO:0002709	16515	61	36	2	174	4	3	false	0.43830210251282864	0.7725306702698497	1.7625436070736915E-48	regulation of T cell mediated immunity
GO:0002761	16515	102	36	1	407	2	3	false	0.43888357681453427	0.7725306702698497	6.6814581629110455E-99	regulation of myeloid leukocyte differentiation
GO:0005814	16515	610	36	1	4526	4	2	false	0.4396971886262936	0.7725306702698497	0.0	centriole
GO:0033036	16515	2808	36	6	5875	11	1	false	0.44047258751546303	0.7725306702698497	0.0	macromolecule localization
GO:0044257	16515	735	36	3	4887	16	3	false	0.44056329598657074	0.7725306702698497	0.0	cellular protein catabolic process
GO:0045732	16515	208	36	2	2261	16	4	false	0.4408682882691812	0.7725306702698497	9.025196788098255E-301	positive regulation of protein catabolic process
GO:0002891	16515	31	36	1	70	1	3	false	0.4428571428571443	0.7750000000000026	1.400237840218696E-20	positive regulation of immunoglobulin mediated immune response
GO:0090200	16515	27	36	1	246	5	4	false	0.4436604998561753	0.7753909651081129	1.3333103385619161E-36	positive regulation of release of cytochrome c from mitochondria
GO:0002260	16515	53	36	3	69	3	1	false	0.4471122647631438	0.7800160669442534	5.22681176426408E-16	lymphocyte homeostasis
GO:1904035	16515	68	36	1	1298	11	2	false	0.4480349596738423	0.7800160669442534	2.9345105623182626E-115	regulation of epithelial cell apoptotic process
GO:2000401	16515	50	36	1	195	2	2	false	0.4480570975416504	0.7800160669442534	9.443669285647951E-48	regulation of lymphocyte migration
GO:0046540	16515	56	36	1	124	1	3	false	0.4516129032257909	0.7850498858114737	1.1707409201800093E-36	U4/U6 x U5 tri-snRNP complex
GO:0031967	16515	1126	36	2	9029	12	3	false	0.452122970886189	0.7850498858114737	0.0	organelle envelope
GO:1902750	16515	98	36	1	376	2	3	false	0.4538581560283287	0.7870406674576854	4.400617946030801E-93	negative regulation of cell cycle G2/M phase transition
GO:0004869	16515	52	36	1	715	8	2	false	0.455100749389381	0.7881731890331638	2.0333802876737935E-80	cysteine-type endopeptidase inhibitor activity
GO:0051241	16515	1010	36	3	7773	19	3	false	0.4566150795935473	0.7897727832038457	0.0	negative regulation of multicellular organismal process
GO:0002456	16515	86	36	2	238	4	2	false	0.4574327880118852	0.7901649064236311	4.479770157577652E-67	T cell mediated immunity
GO:0005938	16515	301	36	1	7501	15	2	false	0.45931355664213835	0.7923899680394052	0.0	cell cortex
GO:0045786	16515	563	36	2	4807	13	3	false	0.4606711625206337	0.793707917899597	0.0	negative regulation of cell cycle
GO:0016021	16515	749	36	4	908	4	1	false	0.4623522041787507	0.7955790180012737	3.3519406952242996E-182	integral component of membrane
GO:1901652	16515	482	36	2	1628	5	2	false	0.46379182454210466	0.7970304234097608	0.0	response to peptide
GO:1900407	16515	73	36	1	849	7	3	false	0.46830541676994547	0.800583352061102	1.676345854288541E-107	regulation of cellular response to oxidative stress
GO:0071222	16515	183	36	1	1253	4	4	false	0.46865764971301027	0.800583352061102	1.7089687700735352E-225	cellular response to lipopolysaccharide
GO:0032615	16515	52	36	1	686	8	1	false	0.4695357521180542	0.800583352061102	1.901491863966612E-79	interleukin-12 production
GO:0072507	16515	447	36	2	652	2	2	false	0.4696926860987385	0.800583352061102	1.5162498349701476E-175	divalent inorganic cation homeostasis
GO:0032946	16515	121	36	3	250	5	3	false	0.46977723678818656	0.800583352061102	1.2454968282641562E-74	positive regulation of mononuclear cell proliferation
GO:0002724	16515	29	36	1	107	2	3	false	0.47046376300478004	0.800583352061102	8.163469192513871E-27	regulation of T cell cytokine production
GO:0050801	16515	717	36	2	1045	2	1	false	0.4705604135730547	0.800583352061102	1.6318728044228007E-281	ion homeostasis
GO:0008380	16515	423	36	3	873	5	1	false	0.47095704799948035	0.800583352061102	8.925974126670274E-262	RNA splicing
GO:0000151	16515	276	36	1	10545	24	2	false	0.4712483904802448	0.800583352061102	0.0	ubiquitin ligase complex
GO:0006364	16515	207	36	1	438	1	3	false	0.4726027397260179	0.8008839083554281	7.127896510281192E-131	rRNA processing
GO:2000406	16515	27	36	1	57	1	3	false	0.4736842105263128	0.8008839083554281	7.126877140260943E-17	positive regulation of T cell migration
GO:0009896	16515	406	36	2	4401	17	3	false	0.47405607956250834	0.8008839083554281	0.0	positive regulation of catabolic process
GO:1902807	16515	103	36	1	375	2	3	false	0.47442424242414794	0.8008839083554281	3.9757212268462355E-95	negative regulation of cell cycle G1/S phase transition
GO:0010634	16515	138	36	1	1789	8	4	false	0.4745588875650202	0.8008839083554281	2.166179265716316E-210	positive regulation of epithelial cell migration
GO:0098562	16515	167	36	3	473	7	1	false	0.4750387388729367	0.8008839083554281	1.074544485943691E-132	cytoplasmic side of membrane
GO:0032101	16515	863	36	4	4678	19	2	false	0.4756184167795138	0.8008839083554281	0.0	regulation of response to external stimulus
GO:0001568	16515	628	36	2	4812	12	2	false	0.477160362146259	0.8016341297385767	0.0	blood vessel development
GO:0002831	16515	349	36	2	4196	19	2	false	0.47726310192364035	0.8016341297385767	0.0	regulation of response to biotic stimulus
GO:0005684	16515	92	36	2	189	3	1	false	0.4800571421346934	0.8053154316613363	2.3483950761174922E-56	U2-type spliceosomal complex
GO:0032655	16515	50	36	1	633	8	2	false	0.4842283061523508	0.8108094854877631	1.8886664992297406E-75	regulation of interleukin-12 production
GO:0043154	16515	80	36	1	888	7	4	false	0.4848109212294829	0.8108094854877631	3.7623171475447155E-116	negative regulation of cysteine-type endopeptidase activity involved in apoptotic process
GO:0040008	16515	601	36	2	8954	24	2	false	0.4856518126813951	0.8108094854877631	0.0	regulation of growth
GO:2001244	16515	54	36	1	1170	14	4	false	0.48589807920046413	0.8108094854877631	1.6624310427129593E-94	positive regulation of intrinsic apoptotic signaling pathway
GO:0006310	16515	267	36	1	942	2	1	false	0.48675687200928386	0.8108094854877631	4.3926414853894397E-243	DNA recombination
GO:0007548	16515	241	36	1	848	2	1	false	0.4878678354237659	0.8108094854877631	5.007512246222941E-219	sex differentiation
GO:0043588	16515	330	36	1	3125	6	1	false	0.4883837726592949	0.8108094854877631	0.0	skin development
GO:0050920	16515	181	36	1	1713	6	3	false	0.48883855260608844	0.8108094854877631	3.417984554722397E-250	regulation of chemotaxis
GO:0042692	16515	313	36	1	3422	7	2	false	0.4893582214495717	0.8108094854877631	0.0	muscle cell differentiation
GO:0030168	16515	146	36	1	1380	6	2	false	0.4894287586465539	0.8108094854877631	1.266252055526904E-201	platelet activation
GO:0000187	16515	177	36	3	425	6	2	false	0.4900030398460079	0.8108094854877631	1.1385783163245557E-124	activation of MAPK activity
GO:0061025	16515	959	36	1	1951	1	1	false	0.49154279856490213	0.8116014915104758	0.0	membrane fusion
GO:0032501	16515	6028	36	14	13878	31	1	false	0.4917600274477637	0.8116014915104758	0.0	multicellular organismal process
GO:1903037	16515	278	36	2	396	2	2	false	0.49230277458114874	0.8116014915104758	3.9608440227055116E-104	regulation of leukocyte cell-cell adhesion
GO:0036473	16515	75	36	1	2023	18	2	false	0.49486998405891175	0.813682970515459	1.1171302144675031E-138	cell death in response to oxidative stress
GO:2000134	16515	101	36	1	349	2	4	false	0.49563613608673046	0.813682970515459	1.3863276853585867E-90	negative regulation of G1/S transition of mitotic cell cycle
GO:0032879	16515	2429	36	6	10462	24	2	false	0.4962723684448406	0.813682970515459	0.0	regulation of localization
GO:0002312	16515	62	36	1	304	3	2	false	0.4968233316882251	0.813682970515459	2.913431380336637E-66	B cell activation involved in immune response
GO:0022412	16515	283	36	1	12909	31	3	false	0.4974057597533764	0.813682970515459	0.0	cellular process involved in reproduction in multicellular organism
GO:2000106	16515	72	36	1	1297	12	2	false	0.49760366044392346	0.813682970515459	3.367890410699833E-120	regulation of leukocyte apoptotic process
GO:0050776	16515	807	36	4	4478	20	3	false	0.4986407863355472	0.813682970515459	0.0	regulation of immune response
GO:0005829	16515	390	36	1	10934	19	2	false	0.49875654652751744	0.813682970515459	0.0	cytosol
GO:0044774	16515	103	36	1	206	1	2	false	0.5000000000000275	0.813682970515459	1.7512231765291318E-61	mitotic DNA integrity checkpoint
GO:1901990	16515	396	36	2	792	3	3	false	0.5000000000001632	0.813682970515459	1.354574985302177E-237	regulation of mitotic cell cycle phase transition
GO:0000375	16515	336	36	3	423	3	1	false	0.5002598367716584	0.813682970515459	9.236000318294528E-93	RNA splicing, via transesterification reactions
GO:1903708	16515	168	36	1	2505	10	5	false	0.5011758080058819	0.8141823272221921	7.778440961046042E-267	positive regulation of hemopoiesis
GO:0016072	16515	216	36	1	430	1	1	false	0.5023255813954138	0.8148054575236873	9.422449501794699E-129	rRNA metabolic process
GO:0032663	16515	53	36	1	636	8	2	false	0.5034775120960041	0.8148054575236873	1.0367751219101854E-78	regulation of interleukin-2 production
GO:0031929	16515	112	36	1	2462	15	1	false	0.5036238633640566	0.8148054575236873	3.842659683728054E-197	TOR signaling
GO:0002369	16515	38	36	1	129	2	2	false	0.5039970930232531	0.8148054575236873	1.4215032216275827E-33	T cell cytokine production
GO:0048738	16515	191	36	1	642	2	2	false	0.5068307405193794	0.8167291359840698	5.453134911475516E-169	cardiac muscle tissue development
GO:2000045	16515	147	36	1	494	2	3	false	0.5070172701220992	0.8167291359840698	6.240081914662214E-130	regulation of G1/S transition of mitotic cell cycle
GO:0033077	16515	63	36	1	212	2	1	false	0.5070195832960195	0.8167291359840698	1.595284494525116E-55	T cell differentiation in thymus
GO:0032729	16515	59	36	1	440	5	3	false	0.5149106958909343	0.828442359092875	8.859006017391753E-75	positive regulation of interferon-gamma production
GO:0051098	16515	310	36	1	9563	22	2	false	0.5160584181367953	0.8284771073904691	0.0	regulation of binding
GO:0032553	16515	508	36	1	984	1	2	false	0.5162601626016138	0.8284771073904691	4.045169191954127E-295	ribonucleotide binding
GO:0002714	16515	31	36	1	145	3	4	false	0.5167912547222522	0.8284771073904691	2.598841135746585E-32	positive regulation of B cell mediated immunity
GO:0071216	16515	205	36	1	6282	22	2	false	0.5186414156630195	0.8300720352106897	0.0	cellular response to biotic stimulus
GO:0050731	16515	179	36	2	1069	10	3	false	0.5190278395184268	0.8300720352106897	5.327987361261066E-209	positive regulation of peptidyl-tyrosine phosphorylation
GO:0090199	16515	47	36	1	473	7	3	false	0.5217102106712257	0.8316807674516101	5.259694502148769E-66	regulation of release of cytochrome c from mitochondria
GO:0010638	16515	583	36	1	5042	6	3	false	0.5217678970860757	0.8316807674516101	0.0	positive regulation of organelle organization
GO:0005634	16515	3375	36	5	7335	10	1	false	0.5218998981988787	0.8316807674516101	0.0	nucleus
GO:0001913	16515	41	36	1	133	2	2	false	0.5231259968102091	0.8326422115895828	2.7977178296083883E-35	T cell mediated cytotoxicity
GO:0097708	16515	2016	36	3	9006	12	2	false	0.5245259265489086	0.8338777215171116	0.0	intracellular vesicle
GO:0019783	16515	355	36	5	622	8	1	false	0.5255771002639797	0.8345565119393598	9.176914798745161E-184	ubiquitin-like protein-specific protease activity
GO:0050817	16515	313	36	1	6028	14	1	false	0.5263666745353079	0.8348187946070068	0.0	coagulation
GO:0032623	16515	61	36	1	686	8	1	false	0.5271713475776946	0.8351043740656133	7.654532046337044E-89	interleukin-2 production
GO:0050730	16515	238	36	2	1398	10	2	false	0.5285366152855313	0.8362762776766335	3.346330631510962E-276	regulation of peptidyl-tyrosine phosphorylation
GO:0043535	16515	88	36	1	166	1	2	false	0.5301204819277561	0.8374081960149521	2.3328848468359465E-49	regulation of blood vessel endothelial cell migration
GO:0002688	16515	100	36	1	318	2	3	false	0.5307223776362153	0.8374081960149521	2.1340775070363955E-85	regulation of leukocyte chemotaxis
GO:0043542	16515	192	36	2	263	2	1	false	0.5322032914403548	0.8374081960149521	4.382977937138065E-66	endothelial cell migration
GO:0032502	16515	5265	36	12	13878	31	1	false	0.5324350062177213	0.8374081960149521	0.0	developmental process
GO:1902806	16515	162	36	1	512	2	2	false	0.5331228595891403	0.8374081960149521	4.370493329424481E-138	regulation of cell cycle G1/S phase transition
GO:0008150	16515	13878	36	31	14589	32	1	false	0.5333342041394387	0.8374081960149521	0.0	biological_process
GO:0032873	16515	44	36	1	370	6	4	false	0.5347424014938663	0.8374081960149521	3.8051993013048065E-58	negative regulation of stress-activated MAPK cascade
GO:0050900	16515	399	36	2	3206	14	2	false	0.5353086174810032	0.8374081960149521	0.0	leukocyte migration
GO:0005730	16515	890	36	1	5098	4	2	false	0.5359172357863913	0.8374081960149521	0.0	nucleolus
GO:0008104	16515	2531	36	6	2808	6	1	false	0.5359397853705569	0.8374081960149521	0.0	protein localization
GO:0010631	16515	263	36	2	359	2	2	false	0.5361416722429312	0.8374081960149521	6.173950937678137E-90	epithelial cell migration
GO:0010921	16515	151	36	1	1449	7	3	false	0.5379280446830579	0.8392179646922385	1.358011525117124E-209	regulation of phosphatase activity
GO:0060966	16515	80	36	1	148	1	2	false	0.5405405405405204	0.8419021964509761	6.943360971848802E-44	regulation of gene silencing by RNA
GO:0051049	16515	1594	36	3	5283	9	2	false	0.5418615982702613	0.8419021964509761	0.0	regulation of transport
GO:0044772	16515	540	36	2	1022	3	2	false	0.5425595137089628	0.8419021964509761	4.620391845093913E-306	mitotic cell cycle phase transition
GO:0044267	16515	4687	36	15	7022	22	2	false	0.5432906119206102	0.8419021964509761	0.0	cellular protein metabolic process
GO:0050679	16515	169	36	1	951	4	3	false	0.5434260013416247	0.8419021964509761	1.6658317790045978E-192	positive regulation of epithelial cell proliferation
GO:0022610	16515	1260	36	3	13878	31	1	false	0.5434267730270699	0.8419021964509761	0.0	biological adhesion
GO:1903557	16515	82	36	1	459	4	3	false	0.5461912568798329	0.8444340785559774	5.690126979113087E-93	positive regulation of tumor necrosis factor superfamily cytokine production
GO:0043124	16515	43	36	1	732	13	3	false	0.5478491622934745	0.8444340785559774	1.4242922407208187E-70	negative regulation of I-kappaB kinase/NF-kappaB signaling
GO:0060147	16515	80	36	1	146	1	2	false	0.5479452054794675	0.8444340785559774	3.3156225044677518E-43	regulation of posttranscriptional gene silencing
GO:1903706	16515	406	36	2	2745	12	3	false	0.5487824731277334	0.8444340785559774	0.0	regulation of hemopoiesis
GO:0002690	16515	82	36	1	250	2	4	false	0.5493012048193046	0.8444340785559774	3.714382009209217E-68	positive regulation of leukocyte chemotaxis
GO:0043005	16515	1047	36	1	1906	1	1	false	0.54931794333664	0.8444340785559774	0.0	neuron projection
GO:0005783	16515	543	36	1	8452	12	3	false	0.5494821603169038	0.8444340785559774	0.0	endoplasmic reticulum
GO:0051248	16515	992	36	3	6003	17	4	false	0.5504474588907832	0.8449463289747153	0.0	negative regulation of protein metabolic process
GO:0051051	16515	394	36	1	7554	15	3	false	0.5525876117482333	0.8467140304960326	0.0	negative regulation of transport
GO:0050709	16515	110	36	1	605	4	5	false	0.5528656309820766	0.8467140304960326	6.2707670420810325E-124	negative regulation of protein secretion
GO:0030099	16515	365	36	1	3353	7	2	false	0.5540393308815369	0.8470680423943989	0.0	myeloid cell differentiation
GO:0043484	16515	135	36	1	3083	18	3	false	0.5543639020905752	0.8470680423943989	5.14627599898574E-240	regulation of RNA splicing
GO:0031047	16515	115	36	1	207	1	1	false	0.5555555555555518	0.8479198376458592	3.138709284374816E-61	gene silencing by RNA
GO:0022803	16515	540	36	1	969	1	1	false	0.5572755417954148	0.8490399467659592	4.5450251904428766E-288	passive transmembrane transporter activity
GO:0050878	16515	455	36	1	3583	6	1	false	0.5575595162756262	0.8490399467659592	0.0	regulation of body fluid levels
GO:0055021	16515	57	36	1	102	1	3	false	0.5588235294117669	0.8497084220319707	5.042318268602827E-30	regulation of cardiac muscle tissue growth
GO:0022607	16515	2668	36	5	6683	12	2	false	0.5596955327244478	0.8497084220319707	0.0	cellular component assembly
GO:0043025	16515	472	36	1	843	1	2	false	0.5599051008303412	0.8497084220319707	2.652551411051871E-250	neuronal cell body
GO:0061458	16515	403	36	1	4127	8	1	false	0.5607797474728109	0.8499600845941158	0.0	reproductive system development
GO:0060038	16515	50	36	1	89	1	2	false	0.561797752808988	0.8499600845941158	3.758085605927647E-26	cardiac muscle cell proliferation
GO:0001836	16515	57	36	1	584	8	2	false	0.5625690772849176	0.8499600845941158	1.4103475631336625E-80	release of cytochrome c from mitochondria
GO:2000026	16515	1794	36	5	5196	14	3	false	0.5626138181494333	0.8499600845941158	0.0	regulation of multicellular organismal development
GO:1901564	16515	6170	36	18	9003	26	2	false	0.5636283048253963	0.8505316518640573	0.0	organonitrogen compound metabolic process
GO:0048732	16515	406	36	1	3125	6	1	false	0.5664457491035018	0.8538195789756279	0.0	gland development
GO:0042886	16515	1950	36	5	2183	5	1	false	0.5684160326720572	0.855057767026099	3.676E-321	amide transport
GO:0043632	16515	602	36	2	1103	3	1	false	0.5685462639388198	0.855057767026099	0.0	modification-dependent macromolecule catabolic process
GO:0001558	16515	377	36	1	2432	5	3	false	0.569559396723398	0.8556190038417787	0.0	regulation of cell growth
GO:0002285	16515	141	36	1	1069	6	2	false	0.5729366678763317	0.8580509480168047	2.457516215213807E-180	lymphocyte activation involved in immune response
GO:0072577	16515	51	36	1	89	1	1	false	0.5730337078651638	0.8580509480168047	4.91441963852075E-26	endothelial cell apoptotic process
GO:0003006	16515	848	36	2	5486	12	2	false	0.5744086648227958	0.8580509480168047	0.0	developmental process involved in reproduction
GO:0002792	16515	114	36	1	594	4	3	false	0.5746242767755121	0.8580509480168047	1.7194928178316724E-125	negative regulation of peptide secretion
GO:0030424	16515	602	36	1	1047	1	1	false	0.5749761222538338	0.8580509480168047	3.60013370824989E-309	axon
GO:0010632	16515	209	36	1	3027	12	3	false	0.5769042468179477	0.8580509480168047	0.0	regulation of epithelial cell migration
GO:0043412	16515	3949	36	13	7606	25	1	false	0.5770142745546923	0.8580509480168047	0.0	macromolecule modification
GO:0051707	16515	1254	36	5	1873	7	2	false	0.5772172264875438	0.8580509480168047	0.0	response to other organism
GO:0006928	16515	2076	36	5	12841	31	1	false	0.5775310370808451	0.8580509480168047	0.0	movement of cell or subcellular component
GO:0002224	16515	124	36	2	163	2	1	false	0.5775960009088439	0.8580509480168047	1.5327318637346516E-38	toll-like receptor signaling pathway
GO:0051348	16515	268	36	1	3222	10	3	false	0.5809188562359563	0.8597267657692208	0.0	negative regulation of transferase activity
GO:0071219	16515	190	36	1	327	1	2	false	0.5810397553516365	0.8597267657692208	6.119048223010678E-96	cellular response to molecule of bacterial origin
GO:0043414	16515	284	36	1	6663	20	3	false	0.5820702209998007	0.8597267657692208	0.0	macromolecule methylation
GO:0005216	16515	494	36	1	848	1	3	false	0.5825471698110974	0.8597267657692208	2.1133661329335257E-249	ion channel activity
GO:0043167	16515	2941	36	7	9221	22	1	false	0.5827663181802997	0.8597267657692208	0.0	ion binding
GO:0050684	16515	136	36	1	2877	18	3	false	0.5828479416960491	0.8597267657692208	3.5940656381364854E-237	regulation of mRNA processing
GO:0051047	16515	367	36	1	1869	4	3	false	0.5832252629414235	0.8597267657692208	0.0	positive regulation of secretion
GO:0007286	16515	127	36	1	217	1	2	false	0.5852534562211653	0.8605494505494456	2.0584468653338053E-63	spermatid development
GO:0001914	16515	34	36	1	96	2	3	false	0.5853070175438471	0.8605494505494456	9.368937196908011E-27	regulation of T cell mediated cytotoxicity
GO:0032760	16515	82	36	1	140	1	3	false	0.5857142857142824	0.8605494505494456	8.300193028975107E-41	positive regulation of tumor necrosis factor production
GO:2000404	16515	37	36	1	63	1	2	false	0.5873015873015854	0.8609886930885172	2.7997482163360913E-18	regulation of T cell migration
GO:0001525	16515	458	36	2	1048	4	2	false	0.5878791740322714	0.8609886930885172	5.5632098852366E-311	angiogenesis
GO:0019058	16515	310	36	1	865	2	1	false	0.5885918432885641	0.8609886930885172	2.7186111839671737E-244	viral life cycle
GO:0040007	16515	873	36	2	13878	31	1	false	0.5891584279817761	0.8609886930885172	0.0	growth
GO:0043227	16515	7507	36	10	9283	12	1	false	0.5892330996080728	0.8609886930885172	0.0	membrane-bounded organelle
GO:0016202	16515	124	36	1	344	2	3	false	0.5916672316766494	0.8631176931965735	4.900704930763197E-97	regulation of striated muscle tissue development
GO:0048024	16515	100	36	1	388	3	3	false	0.5921406504074768	0.8631176931965735	1.4896750973755215E-95	regulation of mRNA splicing, via spliceosome
GO:0042176	16515	371	36	2	3259	17	3	false	0.5926268080437207	0.8631176931965735	0.0	regulation of protein catabolic process
GO:0007584	16515	191	36	1	3906	18	2	false	0.5952367088200962	0.8659754947687361	0.0	response to nutrient
GO:0031975	16515	1126	36	2	10934	19	1	false	0.5967310295974577	0.8667951879008121	0.0	envelope
GO:0018108	16515	354	36	2	1849	10	2	false	0.5984551274594692	0.8667951879008121	0.0	peptidyl-tyrosine phosphorylation
GO:0048638	16515	284	36	1	2635	8	3	false	0.5989324964595593	0.8667951879008121	0.0	regulation of developmental growth
GO:0051222	16515	380	36	1	2277	5	4	false	0.5990050701957359	0.8667951879008121	0.0	positive regulation of protein transport
GO:0043086	16515	749	36	2	6503	17	3	false	0.5990417005387811	0.8667951879008121	0.0	negative regulation of catalytic activity
GO:0046546	16515	129	36	1	215	1	2	false	0.5999999999999713	0.8670711892056027	2.5978758046442106E-62	development of primary male sexual characteristics
GO:0051726	16515	1069	36	3	8439	24	2	false	0.6016861319654986	0.8670711892056027	0.0	regulation of cell cycle
GO:1904019	16515	89	36	1	1695	17	1	false	0.602034699680613	0.8670711892056027	6.9644082700204E-151	epithelial cell apoptotic process
GO:0018209	16515	304	36	1	1150	3	1	false	0.6022503908932689	0.8670711892056027	1.3193909089393512E-287	peptidyl-serine modification
GO:0043231	16515	7335	36	10	9029	12	2	false	0.6024750447060621	0.8670711892056027	0.0	intracellular membrane-bounded organelle
GO:0007596	16515	310	36	1	513	1	3	false	0.604288499025293	0.8682610367746464	7.893999225305661E-149	blood coagulation
GO:0051054	16515	176	36	1	3125	16	4	false	0.6053634435231874	0.8682610367746464	2.4225960600807973E-293	positive regulation of DNA metabolic process
GO:0032637	16515	75	36	1	686	8	1	false	0.6059567616871284	0.8682610367746464	3.1217561310637657E-102	interleukin-8 production
GO:0019887	16515	169	36	1	1534	8	4	false	0.607830813441576	0.8682610367746464	2.5160806917380154E-230	protein kinase regulator activity
GO:2000351	16515	45	36	1	74	1	2	false	0.6081081081081051	0.8682610367746464	3.1974239276235047E-21	regulation of endothelial cell apoptotic process
GO:0032677	16515	70	36	1	635	8	2	false	0.6093343849039623	0.8682610367746464	3.97851178596064E-95	regulation of interleukin-8 production
GO:0019903	16515	186	36	2	238	2	1	false	0.6100414849483302	0.8682610367746464	8.720950114013396E-54	protein phosphatase binding
GO:0001618	16515	69	36	1	113	1	2	false	0.6106194690265666	0.8682610367746464	2.0387747825506962E-32	virus receptor activity
GO:0016477	16515	1315	36	5	1451	5	1	false	0.6109159693515539	0.8682610367746464	2.5941692467191015E-195	cell migration
GO:0032259	16515	335	36	1	9406	26	1	false	0.6109998205002093	0.8682610367746464	0.0	methylation
GO:0035591	16515	101	36	1	1662	15	2	false	0.6111409005937273	0.8682610367746464	1.0905169222058563E-164	signaling adaptor activity
GO:0000166	16515	685	36	1	1120	1	2	false	0.61160714285689	0.8682610367746464	4.9E-324	nucleotide binding
GO:0072678	16515	52	36	1	85	1	1	false	0.6117647058823559	0.8682610367746464	2.4861720587031856E-24	T cell migration
GO:0007257	16515	39	36	1	311	7	3	false	0.612393536034773	0.8682610367746464	1.4867971637758355E-50	activation of JUN kinase activity
GO:0034220	16515	1054	36	1	1710	1	2	false	0.6163742690054267	0.8701047210095235	0.0	ion transmembrane transport
GO:0044297	16515	538	36	1	10934	19	1	false	0.6169063764445302	0.8701047210095235	0.0	cell body
GO:0033002	16515	182	36	1	1612	8	1	false	0.6173473465969272	0.8701047210095235	4.947646087679189E-246	muscle cell proliferation
GO:1903364	16515	133	36	1	2147	15	5	false	0.6180538214879023	0.8701047210095235	7.112732876714284E-216	positive regulation of cellular protein catabolic process
GO:0016791	16515	390	36	1	631	1	2	false	0.6180665610141629	0.8701047210095235	1.7724745606628105E-181	phosphatase activity
GO:0061462	16515	34	36	1	55	1	1	false	0.6181818181818137	0.8701047210095235	1.1880310858726769E-15	protein localization to lysosome
GO:0042175	16515	976	36	2	6329	13	2	false	0.6182494277928552	0.8701047210095235	0.0	nuclear outer membrane-endoplasmic reticulum membrane network
GO:0031410	16515	2016	36	3	6076	9	2	false	0.6191701730918265	0.8704842496569632	0.0	cytoplasmic vesicle
GO:0016301	16515	1426	36	6	2396	10	2	false	0.6211012649630013	0.8718451961736674	0.0	kinase activity
GO:0071011	16515	52	36	1	189	3	1	false	0.6214423873997794	0.8718451961736674	7.935973804141004E-48	precatalytic spliceosome
GO:0019207	16515	197	36	1	1516	7	2	false	0.6233674297067383	0.8736291965596531	1.5453463694756356E-253	kinase regulator activity
GO:0019901	16515	700	36	4	786	4	1	false	0.6284827888886264	0.8787795705523529	2.985224654691716E-117	protein kinase binding
GO:0043029	16515	31	36	2	53	3	1	false	0.6285750875096048	0.8787795705523529	2.162041865834476E-15	T cell homeostasis
GO:0008637	16515	114	36	1	2020	17	2	false	0.6290142475830978	0.8787795705523529	1.0159533885014466E-189	apoptotic mitochondrial changes
GO:0005770	16515	244	36	1	865	3	1	false	0.6304839617145747	0.8799134204722195	1.0840660328665757E-222	late endosome
GO:0048608	16515	399	36	1	4990	12	3	false	0.6325646448453945	0.881297444133411	0.0	reproductive structure development
GO:0044773	16515	95	36	1	150	1	2	false	0.6333333333333644	0.881297444133411	2.2955497918764704E-42	mitotic DNA damage checkpoint
GO:0042493	16515	892	36	4	3829	18	1	false	0.6335150001822731	0.881297444133411	0.0	response to drug
GO:0032496	16515	298	36	1	1636	5	3	false	0.6345974057132763	0.881297444133411	0.0	response to lipopolysaccharide
GO:0010803	16515	54	36	3	244	14	2	false	0.6347714575171839	0.881297444133411	1.5885856728908312E-55	regulation of tumor necrosis factor-mediated signaling pathway
GO:0009968	16515	1148	36	5	4789	22	5	false	0.6358756188713038	0.8817656246959019	0.0	negative regulation of signal transduction
GO:0032103	16515	431	36	2	3505	17	3	false	0.6370325759322524	0.8817656246959019	0.0	positive regulation of response to external stimulus
GO:0043409	16515	158	36	1	1330	8	4	false	0.6374480854874136	0.8817656246959019	8.307824877662033E-210	negative regulation of MAPK cascade
GO:0032868	16515	261	36	1	409	1	1	false	0.6381418092909116	0.8817656246959019	1.3615933498545213E-115	response to insulin
GO:0098609	16515	745	36	2	1255	3	1	false	0.638905035053276	0.8817656246959019	0.0	cell-cell adhesion
GO:0022857	16515	969	36	1	1516	1	2	false	0.6391820580481979	0.8817656246959019	0.0	transmembrane transporter activity
GO:0033673	16515	244	36	1	1562	6	4	false	0.6397265929777186	0.8817656246959019	3.9620034999220625E-293	negative regulation of kinase activity
GO:0050707	16515	175	36	1	3520	20	5	false	0.6403847581000155	0.8817656246959019	2.07135504689065E-301	regulation of cytokine secretion
GO:0044265	16515	1103	36	3	7226	21	3	false	0.6424459443325471	0.883350462487152	0.0	cellular macromolecule catabolic process
GO:0002889	16515	45	36	1	70	1	2	false	0.642857142857142	0.883350462487152	1.5490038752665933E-19	regulation of immunoglobulin mediated immune response
GO:0006959	16515	229	36	1	1668	7	1	false	0.6450389836964855	0.8850429762802337	5.969036595313538E-289	humoral immune response
GO:0005622	16515	10525	36	24	11845	27	1	false	0.645412791229041	0.8850429762802337	0.0	intracellular
GO:0010595	16515	95	36	1	235	2	3	false	0.6461174759046135	0.8851015013160536	2.6102803188344023E-68	positive regulation of endothelial cell migration
GO:0050798	16515	38	36	1	167	4	1	false	0.6477738509570872	0.8863874682911655	1.7303469290987396E-38	activated T cell proliferation
GO:0009605	16515	2447	36	7	7281	22	1	false	0.6485060867119923	0.8863874682911655	0.0	response to external stimulus
GO:0022836	16515	350	36	1	539	1	1	false	0.6493506493507071	0.8863874682911655	6.202121895716514E-151	gated channel activity
GO:0006915	16515	1695	36	17	1819	18	1	false	0.6497714157792942	0.8863874682911655	6.637702222380925E-196	apoptotic process
GO:0035303	16515	183	36	1	1839	10	2	false	0.6503710593819247	0.8863874682911655	5.425185702300607E-258	regulation of dephosphorylation
GO:0003674	16515	11969	36	26	14589	32	1	false	0.6517387422095363	0.8869194549550103	0.0	molecular_function
GO:0010008	16515	454	36	1	2387	5	3	false	0.6520881258195775	0.8869194549550103	0.0	endosome membrane
GO:0015630	16515	1194	36	2	1977	3	1	false	0.6537474196211965	0.8882726626357111	0.0	microtubule cytoskeleton
GO:0016049	16515	433	36	1	12855	31	2	false	0.6547336279299402	0.8887095030886599	0.0	cell growth
GO:0071001	16515	57	36	1	138	2	3	false	0.6572516661377039	0.8894205251754608	3.396168131704381E-40	U4/U6 snRNP
GO:0097526	16515	57	36	1	138	2	1	false	0.6572516661377039	0.8894205251754608	3.396168131704381E-40	spliceosomal tri-snRNP complex
GO:0030595	16515	188	36	1	454	2	2	false	0.657253162956885	0.8894205251754608	4.755152023939475E-133	leukocyte chemotaxis
GO:0034340	16515	94	36	1	1457	16	2	false	0.657945118342822	0.8894566463340272	1.0066107164679516E-150	response to type I interferon
GO:0010389	16515	188	36	1	452	2	3	false	0.6593999568315635	0.8901143756156819	1.3873656909454566E-132	regulation of G2/M transition of mitotic cell cycle
GO:0006464	16515	3764	36	12	4687	15	2	false	0.6597631609836505	0.8901143756156819	0.0	cellular protein modification process
GO:0043434	16515	409	36	1	979	2	2	false	0.6612607079968532	0.8912354501933394	4.517083471812399E-288	response to peptide hormone
GO:0098805	16515	1574	36	3	6329	13	1	false	0.6636849834669802	0.8924648391913229	0.0	whole membrane
GO:0009636	16515	467	36	2	3829	18	1	false	0.6638891929194313	0.8924648391913229	0.0	response to toxic substance
GO:0046329	16515	35	36	1	213	6	3	false	0.6641754038858386	0.8924648391913229	6.389957982761916E-41	negative regulation of JNK cascade
GO:0002573	16515	186	36	1	609	3	2	false	0.6656315044129738	0.8935234150603876	4.947439153860526E-162	myeloid leukocyte differentiation
GO:0032940	16515	1368	36	4	1513	4	2	false	0.6680451753571472	0.8958639914267862	8.433213512315943E-207	secretion by cell
GO:0008285	16515	631	36	2	4571	16	3	false	0.6697301553874907	0.8967396995681276	0.0	negative regulation of cell population proliferation
GO:0044087	16515	839	36	2	9710	26	2	false	0.670363740324629	0.8967396995681276	0.0	regulation of cellular component biogenesis
GO:0007519	16515	147	36	1	345	2	2	false	0.6713346814964183	0.8967396995681276	1.4133958396733393E-101	skeletal muscle tissue development
GO:0015075	16515	807	36	1	1202	1	2	false	0.6713810316138338	0.8967396995681276	0.0	ion transmembrane transporter activity
GO:2001240	16515	32	36	1	133	4	4	false	0.6722502086102158	0.8968041569936055	1.6676570800342095E-31	negative regulation of extrinsic apoptotic signaling pathway in absence of ligand
GO:0005687	16515	59	36	1	138	2	1	false	0.6740717232624275	0.8968041569936055	1.7934702695512074E-40	U4 snRNP
GO:0000082	16515	238	36	1	554	2	2	false	0.6750902527078187	0.8968041569936055	1.2237496054440712E-163	G1/S transition of mitotic cell cycle
GO:0006281	16515	517	36	1	1201	2	2	false	0.6758451290592715	0.8968041569936055	0.0	DNA repair
GO:0001910	16515	62	36	1	199	3	3	false	0.6759524433426244	0.8968041569936055	4.000606128298885E-53	regulation of leukocyte mediated cytotoxicity
GO:0000086	16515	239	36	1	554	2	2	false	0.6771466435135606	0.8968041569936055	9.25557454750491E-164	G2/M transition of mitotic cell cycle
GO:0002020	16515	285	36	1	2163	8	1	false	0.6777022667453795	0.8968041569936055	0.0	protease binding
GO:0006469	16515	225	36	1	1310	6	4	false	0.6779552491182022	0.8968041569936055	3.902673230896011E-260	negative regulation of protein kinase activity
GO:1902749	16515	204	36	1	472	2	2	false	0.6781280362732209	0.8968041569936055	1.7190669391545322E-139	regulation of cell cycle G2/M phase transition
GO:0009628	16515	1117	36	3	7281	22	1	false	0.6781368756324122	0.8968041569936055	0.0	response to abiotic stimulus
GO:0008584	16515	129	36	1	190	1	2	false	0.6789473684210657	0.8969887663823763	2.608342719434987E-51	male gonad development
GO:0060538	16515	155	36	1	357	2	1	false	0.6805306392220708	0.8981929562091892	1.7813338969731313E-105	skeletal muscle organ development
GO:0071241	16515	198	36	1	3051	17	2	false	0.6813866020783337	0.898435785975081	1.642565E-317	cellular response to inorganic substance
GO:1901575	16515	1956	36	5	9133	26	2	false	0.6825216364248082	0.899045741773368	0.0	organic substance catabolic process
GO:0030154	16515	3328	36	7	3513	7	1	false	0.6845287226981612	0.9008020691411827	6.4067112836E-314	cell differentiation
GO:2000117	16515	87	36	1	423	5	3	false	0.6857215222512516	0.9014844397737694	9.236000318295579E-93	negative regulation of cysteine-type endopeptidase activity
GO:0016567	16515	807	36	4	886	4	1	false	0.6878132605705026	0.9033460995901396	4.584485883610353E-115	protein ubiquitination
GO:0044843	16515	255	36	1	577	2	1	false	0.6889984113232746	0.9040145985664555	2.9838992666345077E-171	cell cycle G1/S phase transition
GO:0022402	16515	1438	36	3	12841	31	2	false	0.6905212249688201	0.9040833098182299	0.0	cell cycle process
GO:0002712	16515	45	36	1	178	4	3	false	0.6918967815655295	0.9040833098182299	2.8533562393761927E-43	regulation of B cell mediated immunity
GO:0007599	16515	315	36	1	455	1	1	false	0.6923076923076352	0.9040833098182299	2.6494842979810975E-121	hemostasis
GO:0044839	16515	257	36	1	577	2	1	false	0.6928557673793958	0.9040833098182299	1.8993121316384521E-171	cell cycle G2/M phase transition
GO:0140014	16515	993	36	3	1122	3	2	false	0.6929758230425592	0.9040833098182299	3.7397162116333345E-173	mitotic nuclear division
GO:0006954	16515	627	36	3	1379	7	1	false	0.6931079974298322	0.9040833098182299	0.0	inflammatory response
GO:0046425	16515	121	36	2	145	2	2	false	0.6954022988504982	0.9053513228402941	6.240234499290311E-28	regulation of receptor signaling pathway via JAK-STAT
GO:0030414	16515	153	36	1	1237	9	4	false	0.6965106120128696	0.9053513228402941	2.699097016190179E-200	peptidase inhibitor activity
GO:0060326	16515	248	36	1	3666	17	3	false	0.6968339778462453	0.9053513228402941	0.0	cell chemotaxis
GO:0046872	16515	1729	36	6	1836	6	1	false	0.6971301500749811	0.9053513228402941	1.6689959932889248E-176	metal ion binding
GO:0051129	16515	622	36	1	8126	15	3	false	0.6974658657632782	0.9053513228402941	0.0	negative regulation of cellular component organization
GO:0007169	16515	663	36	1	947	1	1	false	0.7001055966206824	0.9070575304350417	2.243481396692591E-250	transmembrane receptor protein tyrosine kinase signaling pathway
GO:0004175	16515	674	36	5	1042	8	1	false	0.7001371513903987	0.9070575304350417	5.225545316484879E-293	endopeptidase activity
GO:0032944	16515	198	36	4	253	5	2	false	0.7018766630699689	0.9075708276208811	4.8630093008627926E-57	regulation of mononuclear cell proliferation
GO:0061134	16515	189	36	1	1819	11	4	false	0.7018909766342492	0.9075708276208811	9.887549126770061E-263	peptidase regulator activity
GO:0044409	16515	124	36	1	176	1	1	false	0.7045454545454876	0.9101229688186636	6.138490908730718E-46	entry into host
GO:0036211	16515	3764	36	12	5415	18	2	false	0.7060690868375523	0.9112107809863006	0.0	protein modification process
GO:0030217	16515	212	36	2	498	5	2	false	0.7071342204458402	0.9117053546153214	8.428030331917268E-147	T cell differentiation
GO:0012506	16515	733	36	1	3955	6	2	false	0.7079217743990924	0.9118414377375593	0.0	vesicle membrane
GO:0035295	16515	939	36	2	4812	12	2	false	0.7114358100273288	0.9154857343662547	0.0	tube development
GO:0009888	16515	1798	36	4	4812	12	1	false	0.714618463511594	0.9186970054951935	0.0	tissue development
GO:0050778	16515	585	36	3	2983	18	4	false	0.7158315245501662	0.9193724767757657	0.0	positive regulation of immune response
GO:0034976	16515	281	36	1	1926	8	1	false	0.7175150000413775	0.9200059200902799	0.0	response to endoplasmic reticulum stress
GO:0043069	16515	808	36	7	1883	18	3	false	0.7177009533688571	0.9200059200902799	0.0	negative regulation of programmed cell death
GO:0004866	16515	151	36	1	676	5	4	false	0.7186766353476806	0.9203741968006215	3.1559248948905946E-155	endopeptidase inhibitor activity
GO:0016447	16515	49	36	1	68	1	2	false	0.7205882352941055	0.9211135179251144	2.983606773418066E-17	somatic recombination of immunoglobulin gene segments
GO:0050870	16515	189	36	2	508	6	4	false	0.7222006818430704	0.9211135179251144	6.580532867089402E-145	positive regulation of T cell activation
GO:0002230	16515	26	36	1	36	1	1	false	0.722222222222224	0.9211135179251144	3.934113729310988E-9	positive regulation of defense response to virus by host
GO:1903362	16515	239	36	1	3110	16	4	false	0.7226903245024534	0.9211135179251144	0.0	regulation of cellular protein catabolic process
GO:0031347	16515	579	36	3	1998	12	2	false	0.7226986389704151	0.9211135179251144	0.0	regulation of defense response
GO:0016579	16515	257	36	5	274	5	2	false	0.7241896904945351	0.9221348725630414	2.134682099159855E-27	protein deubiquitination
GO:0045190	16515	45	36	1	62	1	2	false	0.7258064516129088	0.9233142015285053	1.3520227593053434E-15	isotype switching
GO:0015629	16515	696	36	1	1977	3	1	false	0.7281878070924716	0.9254630209910975	0.0	actin cytoskeleton
GO:1903532	16515	345	36	1	5196	19	4	false	0.7295658540896732	0.9263338527235452	0.0	positive regulation of secretion by cell
GO:2001242	16515	154	36	1	1957	16	3	false	0.7319651630453456	0.9284985037871225	1.8643601384771587E-233	regulation of intrinsic apoptotic signaling pathway
GO:0031570	16515	154	36	1	210	1	1	false	0.7333333333333187	0.9288265062373555	2.0759276861083025E-52	DNA integrity checkpoint
GO:0061135	16515	159	36	1	686	5	3	false	0.7336131567588986	0.9288265062373555	1.3828303085180524E-160	endopeptidase regulator activity
GO:0005815	16515	738	36	1	10934	19	2	false	0.7352279157819976	0.9298155114095786	0.0	microtubule organizing center
GO:0019941	16515	592	36	2	690	2	2	false	0.7359374014006302	0.9298155114095786	8.138613953273877E-122	modification-dependent protein catabolic process
GO:0070232	16515	28	36	1	58	2	2	false	0.7368421052631611	0.9298155114095786	3.4405613780570427E-17	regulation of T cell apoptotic process
GO:0070231	16515	41	36	2	62	3	1	false	0.7371760973030317	0.9298155114095786	5.430958229767765E-17	T cell apoptotic process
GO:0045087	16515	757	36	3	1772	8	2	false	0.7393169767840672	0.9310946631020705	0.0	innate immune response
GO:0045935	16515	1094	36	4	5450	24	4	false	0.7395830457848906	0.9310946631020705	0.0	positive regulation of nucleobase-containing compound metabolic process
GO:0007049	16515	1553	36	3	12841	31	1	false	0.7416658389503351	0.9328384070334883	0.0	cell cycle
GO:0017076	16515	509	36	1	685	1	1	false	0.7430656934307991	0.9337207068768594	8.692066618454418E-169	purine nucleotide binding
GO:0007507	16515	522	36	1	3325	8	2	false	0.7453349285827513	0.9356927694977826	0.0	heart development
GO:0045861	16515	306	36	1	2162	9	3	false	0.7474747108304493	0.9374987695875334	0.0	negative regulation of proteolysis
GO:0007276	16515	580	36	1	773	1	2	false	0.7503234152650463	0.9401896965411124	6.572703527412539E-188	gamete generation
GO:0051052	16515	319	36	1	4959	21	3	false	0.7532067323681797	0.941623161946672	0.0	regulation of DNA metabolic process
GO:0042803	16515	603	36	1	799	1	2	false	0.7546933667082819	0.941623161946672	1.4553087568464765E-192	protein homodimerization activity
GO:0060964	16515	80	36	1	106	1	3	false	0.7547169811320854	0.941623161946672	2.5180005504221723E-25	regulation of gene silencing by miRNA
GO:0032088	16515	76	36	1	151	2	1	false	0.7549668874171749	0.941623161946672	5.422089502503699E-45	negative regulation of NF-kappaB transcription factor activity
GO:0032269	16515	939	36	2	5476	15	4	false	0.7561479790953505	0.941623161946672	0.0	negative regulation of cellular protein metabolic process
GO:0015031	16515	1899	36	5	2008	5	2	false	0.756278836218977	0.941623161946672	2.850273740397961E-183	protein transport
GO:0071005	16515	50	36	1	99	2	5	false	0.7575757575757263	0.941623161946672	1.9823306042834962E-29	U2-type precatalytic spliceosome
GO:0043066	16515	795	36	7	1702	17	3	false	0.7577437980933937	0.941623161946672	0.0	negative regulation of apoptotic process
GO:0019001	16515	386	36	1	509	1	1	false	0.7583497053044234	0.941623161946672	1.399494660464006E-121	guanyl nucleotide binding
GO:0005813	16515	560	36	1	738	1	2	false	0.7588075880755463	0.941623161946672	2.5063700121632144E-176	centrosome
GO:0031625	16515	285	36	5	301	5	1	false	0.7595798087976626	0.941623161946672	6.914283224319179E-27	ubiquitin protein ligase binding
GO:0050691	16515	36	36	1	71	2	1	false	0.760563380281694	0.941623161946672	4.519645926302637E-21	regulation of defense response to virus by host
GO:0018193	16515	1150	36	3	3764	12	1	false	0.760623047795367	0.941623161946672	0.0	peptidyl-amino acid modification
GO:0002208	16515	45	36	1	59	1	2	false	0.7627118644067733	0.9426888102005354	7.519632464253896E-14	somatic diversification of immunoglobulins involved in immune response
GO:0036477	16515	797	36	1	10934	19	1	false	0.7628940109476285	0.9426888102005354	0.0	somatodendritic compartment
GO:0051346	16515	376	36	1	3584	13	3	false	0.7638694819074103	0.9430226198616876	0.0	negative regulation of hydrolase activity
GO:0019724	16515	72	36	1	238	4	2	false	0.7659447880817876	0.9431575438342211	7.774221922271863E-63	B cell mediated immunity
GO:0051146	16515	240	36	1	313	1	1	false	0.7667731629392565	0.9431575438342211	2.7637891051237353E-73	striated muscle cell differentiation
GO:1904951	16515	418	36	1	6251	21	3	false	0.7667916374352928	0.9431575438342211	0.0	positive regulation of establishment of protein localization
GO:0055065	16515	571	36	2	652	2	2	false	0.7668004862735963	0.9431575438342211	1.1535948196394761E-105	metal ion homeostasis
GO:0010466	16515	216	36	1	1296	8	4	false	0.7684389828965423	0.9433052994579988	8.520861559114194E-253	negative regulation of peptidase activity
GO:0023061	16515	600	36	1	2361	5	2	false	0.7694903128739582	0.9433052994579988	0.0	signal release
GO:0043491	16515	229	36	1	2462	15	1	false	0.7698013508978276	0.9433052994579988	0.0	protein kinase B signaling
GO:0048869	16515	3513	36	7	13027	31	2	false	0.7699977268770049	0.9433052994579988	0.0	cellular developmental process
GO:0048589	16515	579	36	1	5407	13	2	false	0.77102449316297	0.9433052994579988	0.0	developmental growth
GO:0006874	16515	401	36	1	520	1	3	false	0.7711538461537717	0.9433052994579988	8.128339723813053E-121	cellular calcium ion homeostasis
GO:0007283	16515	448	36	1	858	2	2	false	0.7719452853642343	0.9434102801937672	4.429377058526753E-257	spermatogenesis
GO:1902494	16515	1314	36	2	4639	9	1	false	0.7727844185616224	0.943573303759716	0.0	catalytic complex
GO:0002711	16515	44	36	1	143	4	4	false	0.7746110048177407	0.9449406144537585	6.436496224699541E-38	positive regulation of T cell mediated immunity
GO:0071357	16515	90	36	1	1017	16	2	false	0.775554094088459	0.9452286452108202	1.887236973649738E-131	cellular response to type I interferon
GO:0001783	16515	24	36	1	62	3	1	false	0.7769434161819444	0.9457823729430401	1.0311688046013169E-17	B cell apoptotic process
GO:0031331	16515	344	36	1	4074	17	4	false	0.7774888030091812	0.9457823729430401	0.0	positive regulation of cellular catabolic process
GO:0009991	16515	473	36	1	2447	7	1	false	0.778130598532045	0.9457823729430401	0.0	response to extracellular stimulus
GO:0010563	16515	514	36	1	4325	12	3	false	0.7813555311345929	0.9484151487083998	0.0	negative regulation of phosphorus metabolic process
GO:0000003	16515	1253	36	2	13878	31	1	false	0.7833897113215678	0.9484151487083998	0.0	reproduction
GO:0022414	16515	1253	36	2	13878	31	2	false	0.7833897113215678	0.9484151487083998	0.0	reproductive process
GO:0032606	16515	119	36	1	686	8	1	false	0.7840660275313964	0.9484151487083998	8.895031883677714E-137	type I interferon production
GO:0070011	16515	1042	36	8	1074	8	1	false	0.7844371188554096	0.9484151487083998	4.27162281241786E-62	peptidase activity, acting on L-amino acid peptides
GO:0032561	16515	386	36	1	492	1	2	false	0.7845528455284145	0.9484151487083998	1.0416129082549764E-110	guanyl ribonucleotide binding
GO:1901215	16515	195	36	1	990	7	3	false	0.7857835831602401	0.9487575291481612	1.4670388516124116E-212	negative regulation of neuron death
GO:0050714	16515	237	36	1	742	4	5	false	0.7862553046343774	0.9487575291481612	4.3741097621203014E-201	positive regulation of protein secretion
GO:0045580	16515	124	36	1	384	4	3	false	0.7914032179544892	0.9537944506523633	2.855143408094901E-104	regulation of T cell differentiation
GO:0032991	16515	4639	36	9	11845	27	1	false	0.7918894181200681	0.9537944506523633	0.0	protein-containing complex
GO:0015318	16515	768	36	1	969	1	1	false	0.7925696594426146	0.9537944506523633	4.492427514227734E-214	inorganic molecular entity transmembrane transporter activity
GO:0019953	16515	687	36	1	1253	2	2	false	0.7961505804596938	0.9567685229115468	0.0	sexual reproduction
GO:0055080	16515	640	36	2	717	2	1	false	0.7966153198849757	0.9567685229115468	1.3362150715858248E-105	cation homeostasis
GO:0120025	16515	1906	36	1	2390	1	2	false	0.797489539750139	0.9567685229115468	0.0	plasma membrane bounded cell projection
GO:0120115	16515	84	36	1	153	2	1	false	0.7982456140349494	0.9567685229115468	2.826738219315621E-45	Lsm2-8 complex
GO:1990234	16515	726	36	1	1314	2	1	false	0.7999422703074887	0.9567685229115468	0.0	transferase complex
GO:0004065	16515	12	36	1	15	1	1	false	0.8000000000000007	0.9567685229115468	0.002197802197802196	arylsulfatase activity
GO:0051301	16515	649	36	1	12841	31	1	false	0.8000502682237168	0.9567685229115468	0.0	cell division
GO:0048232	16515	465	36	1	580	1	1	false	0.8017241379312364	0.9579134695389304	8.698010733899691E-125	male gamete generation
GO:1902532	16515	532	36	2	2835	15	3	false	0.8030909808187541	0.9580688623928072	0.0	negative regulation of intracellular signal transduction
GO:0042129	16515	146	36	2	345	6	3	false	0.803334630024988	0.9580688623928072	1.9133725992856366E-101	regulation of T cell proliferation
GO:0048609	16515	698	36	1	1253	2	2	false	0.8040039368771351	0.9580688623928072	0.0	multicellular organismal reproductive process
GO:0016311	16515	451	36	1	2991	10	1	false	0.8054594318369065	0.9589485844754622	0.0	dephosphorylation
GO:0072594	16515	534	36	1	2220	6	2	false	0.8085319186687516	0.9607524047934725	0.0	establishment of protein localization to organelle
GO:0032479	16515	118	36	1	633	8	2	false	0.809985219309395	0.9607524047934725	1.4615170264428168E-131	regulation of type I interferon production
GO:0008289	16515	670	36	1	9221	22	1	false	0.8101539291064015	0.9607524047934725	0.0	lipid binding
GO:0043067	16515	1303	36	11	1919	18	2	false	0.8107020562411256	0.9607524047934725	0.0	regulation of programmed cell death
GO:0018105	16515	286	36	1	1867	10	2	false	0.8112117794895923	0.9607524047934725	0.0	peptidyl-serine phosphorylation
GO:0050678	16515	294	36	1	1390	7	2	false	0.8112860620881305	0.9607524047934725	1.3112988928977E-310	regulation of epithelial cell proliferation
GO:0072331	16515	260	36	1	2462	15	1	false	0.8134724910439614	0.9624891332086516	0.0	signal transduction by p53 class mediator
GO:0042578	16515	571	36	1	1001	2	1	false	0.8157142857139765	0.9631399181851754	3.8920527776558893E-296	phosphoric ester hydrolase activity
GO:0042330	16515	556	36	1	3248	9	2	false	0.8158654840686344	0.9631399181851754	0.0	taxis
GO:0050663	16515	199	36	1	1164	9	3	false	0.8161836404665697	0.9631399181851754	1.9025777468356598E-230	cytokine secretion
GO:0009056	16515	2357	36	5	9406	26	1	false	0.8177870002173021	0.9631526165311065	0.0	catabolic process
GO:0032504	16515	704	36	1	6150	14	2	false	0.8180285322551152	0.9631526165311065	0.0	multicellular organism reproduction
GO:0043534	16515	110	36	1	192	2	1	false	0.8188808900523974	0.9631526165311065	2.1267664896556696E-56	blood vessel endothelial cell migration
GO:0051130	16515	1112	36	2	8217	22	3	false	0.819075934925855	0.9631526165311065	0.0	positive regulation of cellular component organization
GO:0002237	16515	312	36	1	3436	18	3	false	0.8205665634916937	0.964057553065373	0.0	response to molecule of bacterial origin
GO:0042802	16515	603	36	1	5904	16	1	false	0.8220174923815624	0.964914299661237	0.0	identical protein binding
GO:0001882	16515	386	36	1	3769	16	4	false	0.8231392440117618	0.9649945867917523	0.0	nucleoside binding
GO:0022405	16515	84	36	1	102	1	2	false	0.8235294117646892	0.9649945867917523	2.206987087367598E-20	hair cycle process
GO:0098771	16515	651	36	2	717	2	1	false	0.8242560949956604	0.9650003493950945	4.095764458482241E-95	inorganic ion homeostasis
GO:2001239	16515	43	36	1	172	6	2	false	0.8272493428881857	0.9676573678403363	1.407958722176738E-41	regulation of extrinsic apoptotic signaling pathway in absence of ligand
GO:0006259	16515	942	36	2	7103	23	2	false	0.8292067241195458	0.9689834599147629	0.0	DNA metabolic process
GO:0051179	16515	5875	36	11	13878	31	1	false	0.8298325068080804	0.9689834599147629	0.0	localization
GO:0002764	16515	372	36	1	4777	22	2	false	0.832653868116061	0.9708982671108985	0.0	immune response-regulating signaling pathway
GO:0040029	16515	279	36	1	2644	16	1	false	0.8329755120044273	0.9708982671108985	0.0	regulation of gene expression, epigenetic
GO:0030546	16515	387	36	3	411	3	1	false	0.8344686254138052	0.9708982671108985	2.2796487699229027E-39	signaling receptor activator activity
GO:0032943	16515	248	36	5	257	5	1	false	0.8355494256568431	0.9708982671108985	8.548342373691508E-17	mononuclear cell proliferation
GO:0050727	16515	291	36	1	1122	6	3	false	0.8357111895796236	0.9708982671108985	4.521695065141963E-278	regulation of inflammatory response
GO:0051128	16515	2242	36	4	10141	25	2	false	0.8359031481648189	0.9708982671108985	0.0	regulation of cellular component organization
GO:0042102	16515	86	36	1	285	5	4	false	0.8365555749526965	0.9708982671108985	3.1380718474283257E-75	positive regulation of T cell proliferation
GO:0042060	16515	505	36	1	602	1	1	false	0.8388704318937582	0.9713204992638733	8.253237307151272E-115	wound healing
GO:0010594	16515	150	36	1	251	2	2	false	0.8390438247011475	0.9713204992638733	6.636793766693249E-73	regulation of endothelial cell migration
GO:0004888	16515	596	36	3	850	5	1	false	0.8390988606206236	0.9713204992638733	2.4718895390397115E-224	transmembrane signaling receptor activity
GO:0071706	16515	141	36	1	686	8	1	false	0.8429800199926607	0.9742658787317442	1.2068443399567909E-150	tumor necrosis factor superfamily cytokine production
GO:0016491	16515	757	36	1	6524	15	2	false	0.8431006893736933	0.9742658787317442	0.0	oxidoreductase activity
GO:0045597	16515	884	36	2	5910	21	4	false	0.8442303891889537	0.9747288690376779	0.0	positive regulation of cell differentiation
GO:0010951	16515	211	36	1	679	5	3	false	0.8454813240174079	0.975330914763826	5.491554832426463E-182	negative regulation of endopeptidase activity
GO:0031090	16515	3159	36	4	9284	16	2	false	0.8482298559912167	0.9765571620300368	0.0	organelle membrane
GO:0005688	16515	84	36	1	138	2	2	false	0.8486194858774505	0.9765571620300368	1.1059483399224579E-39	U6 snRNP
GO:0045936	16515	514	36	1	2991	10	3	false	0.848735543963278	0.9765571620300368	0.0	negative regulation of phosphate metabolic process
GO:0031400	16515	549	36	1	4015	13	3	false	0.852592455843217	0.9801514303201901	0.0	negative regulation of protein modification process
GO:0002562	16515	59	36	1	69	1	2	false	0.8550724637681174	0.9815230686802526	2.940895793846431E-12	somatic diversification of immune receptors via germline recombination within a single locus
GO:0050673	16515	346	36	1	1612	8	1	false	0.8559609078239503	0.9815230686802526	0.0	epithelial cell proliferation
GO:0055082	16515	717	36	1	1156	2	2	false	0.8559879566800109	0.9815230686802526	0.0	cellular chemical homeostasis
GO:0030098	16515	308	36	2	746	7	2	false	0.8587584388998148	0.9838560692451177	8.01678692437044E-219	lymphocyte differentiation
GO:0033043	16515	1180	36	1	5370	8	2	false	0.8628235716018056	0.9869096666263549	0.0	regulation of organelle organization
GO:0009653	16515	2361	36	4	5265	12	2	false	0.863430952648366	0.9869096666263549	0.0	anatomical structure morphogenesis
GO:1903555	16515	139	36	1	634	8	2	false	0.863638227339443	0.9869096666263549	3.9918380435098813E-144	regulation of tumor necrosis factor superfamily cytokine production
GO:0035666	16515	27	36	2	29	2	1	false	0.8645320197044355	0.9870873700639028	0.002463054187192121	TRIF-dependent toll-like receptor signaling pathway
GO:0045619	16515	150	36	1	604	7	3	false	0.8660010394304951	0.9879209809885425	2.489666757613444E-146	regulation of lymphocyte differentiation
GO:0097367	16515	811	36	1	9221	22	1	false	0.8683731321733568	0.9897825044465286	0.0	carbohydrate derivative binding
GO:0009894	16515	925	36	2	6072	22	2	false	0.869902602559588	0.9904057234192116	0.0	regulation of catabolic process
GO:0002793	16515	253	36	1	634	4	3	false	0.87040143980372	0.9904057234192116	1.938952191277264E-184	positive regulation of peptide secretion
GO:0042326	16515	423	36	1	2287	10	3	false	0.8712188726778671	0.9904928850087655	0.0	negative regulation of phosphorylation
GO:0044703	16515	843	36	1	1312	2	2	false	0.8723907462189071	0.9905687110113186	0.0	multi-organism reproductive process
GO:0030097	16515	780	36	3	816	3	1	false	0.8732517908808717	0.9905687110113186	1.2301592088236886E-63	hemopoiesis
GO:0060337	16515	90	36	1	706	15	2	false	0.8735082350653288	0.9905687110113186	2.2616969230745827E-116	type I interferon signaling pathway
GO:0001782	16515	26	36	1	53	3	1	false	0.8751387347391757	0.9911405126690042	1.0272533257341539E-15	B cell homeostasis
GO:0051704	16515	905	36	1	13878	31	1	false	0.8766602912691097	0.9911405126690042	0.0	multi-organism process
GO:0045595	16515	1604	36	3	8813	26	3	false	0.877090889575465	0.9911405126690042	0.0	regulation of cell differentiation
GO:0019725	16515	841	36	1	12869	31	3	false	0.8772537722460159	0.9911405126690042	0.0	cellular homeostasis
GO:1901701	16515	1030	36	4	3209	18	2	false	0.8783624339242105	0.9911405126690042	0.0	cellular response to oxygen-containing compound
GO:1903311	16515	306	36	1	2778	18	2	false	0.8784603646318399	0.9911405126690042	0.0	regulation of mRNA metabolic process
GO:0055085	16515	1399	36	1	4702	6	1	false	0.8800035709621531	0.9918081155720881	0.0	transmembrane transport
GO:0016071	16515	809	36	3	3298	19	1	false	0.8805357017083535	0.9918081155720881	0.0	mRNA metabolic process
GO:0001933	16515	387	36	1	2003	10	4	false	0.8837858100143662	0.9938816128001222	0.0	negative regulation of protein phosphorylation
GO:0006811	16515	1419	36	1	4702	6	1	false	0.8843008554543264	0.9938816128001222	0.0	ion transport
GO:0034341	16515	183	36	1	1457	16	2	false	0.8846066710786428	0.9938816128001222	2.265716221739365E-238	response to interferon-gamma
GO:0031349	16515	314	36	1	2758	18	3	false	0.8872762162335327	0.9960439136055694	0.0	positive regulation of defense response
GO:1901700	16515	1487	36	5	3829	18	1	false	0.8885419452431549	0.9966280040185386	0.0	response to oxygen-containing compound
GO:1901698	16515	1008	36	3	3829	18	1	false	0.8902698594188981	0.9977290880495112	0.0	response to nitrogen compound
GO:0071840	16515	6683	36	12	13878	31	1	false	0.8918549040557842	0.998463868467055	0.0	cellular component organization or biogenesis
GO:0006810	16515	4702	36	6	4792	6	1	false	0.892419089617151	0.998463868467055	1.9528703698435357E-193	transport
GO:0000280	16515	1122	36	3	1165	3	1	false	0.8932188339021521	0.9985230609759008	1.861771880780646E-79	nuclear division
GO:0051603	16515	680	36	2	1685	8	2	false	0.8978479187071996	0.9999854298586164	0.0	proteolysis involved in cellular protein catabolic process
GO:0051254	16515	913	36	3	4433	24	4	false	0.8988199205866542	0.9999854298586164	0.0	positive regulation of RNA metabolic process
GO:0051093	16515	798	36	1	7314	20	3	false	0.9011132486655133	0.9999854298586164	0.0	negative regulation of developmental process
GO:0034470	16515	351	36	1	946	5	2	false	0.9021840320402358	0.9999854298586164	4.154890056029471E-270	ncRNA processing
GO:0046983	16515	799	36	1	5904	16	1	false	0.9026790841292176	0.9999854298586164	0.0	protein dimerization activity
GO:0097192	16515	69	36	1	216	6	2	false	0.9039004923517728	0.9999854298586164	2.9496782422530604E-58	extrinsic apoptotic signaling pathway in absence of ligand
GO:0042981	16515	1289	36	11	1705	17	2	false	0.9048915591083339	0.9999854298586164	0.0	regulation of apoptotic process
GO:0070228	16515	47	36	1	87	3	2	false	0.9067880560404167	0.9999854298586164	1.0011335532525918E-25	regulation of lymphocyte apoptotic process
GO:0002381	16515	46	36	1	104	4	2	false	0.9077298012276735	0.9999854298586164	1.2558723992374632E-30	immunoglobulin production involved in immunoglobulin mediated immune response
GO:0009611	16515	602	36	1	3575	13	1	false	0.9094222367478222	0.9999854298586164	0.0	response to wounding
GO:0016788	16515	1001	36	2	3358	12	1	false	0.9132084494709125	0.9999854298586164	0.0	hydrolase activity, acting on ester bonds
GO:0006873	16515	590	36	1	834	2	2	false	0.9146536312368143	0.9999854298586164	3.900428870011724E-218	cellular ion homeostasis
GO:0048513	16515	3125	36	6	4812	12	2	false	0.9149430412656285	0.9999854298586164	0.0	animal organ development
GO:0043228	16515	4536	36	4	9283	12	1	false	0.9155152270297943	0.9999854298586164	0.0	non-membrane-bounded organelle
GO:0042254	16515	287	36	1	404	2	1	false	0.9166400511018269	0.9999854298586164	5.902794425609753E-105	ribosome biogenesis
GO:0014706	16515	338	36	2	353	2	1	false	0.9167042235384381	0.9999854298586164	1.0736582831189132E-26	striated muscle tissue development
GO:0005215	16515	1093	36	1	11969	26	1	false	0.9172995745404509	0.9999854298586164	0.0	transporter activity
GO:0002204	16515	45	36	1	49	1	2	false	0.9183673469387833	0.9999854298586164	4.719741735732181E-6	somatic recombination of immunoglobulin genes involved in immune response
GO:0098857	16515	315	36	3	324	3	1	false	0.9187156937526779	0.9999854298586164	1.0316692117906443E-17	membrane microdomain
GO:1901214	16515	294	36	1	1434	11	2	false	0.9206415612243817	0.9999854298586164	4.5470917E-315	regulation of neuron death
GO:0055074	16515	410	36	1	571	2	2	false	0.9208529203924032	0.9999854298586164	8.549799163110391E-147	calcium ion homeostasis
GO:0016032	16515	865	36	2	901	2	1	false	0.9216426193111129	0.9999854298586164	3.222404924236653E-65	viral process
GO:0048878	16515	1045	36	2	1707	5	1	false	0.9222918664672763	0.9999854298586164	0.0	chemical homeostasis
GO:0051050	16515	859	36	1	7837	22	3	false	0.9225171279934198	0.9999854298586164	0.0	positive regulation of transport
GO:0044403	16515	901	36	2	1871	7	1	false	0.9248620111886967	0.9999854298586164	0.0	symbiotic process
GO:0002768	16515	369	36	1	2606	17	2	false	0.9260393083361258	0.9999854298586164	0.0	immune response-regulating cell surface receptor signaling pathway
GO:0097659	16515	2359	36	15	2371	15	1	false	0.9265045717011537	0.9999854298586164	1.5605119001577283E-32	nucleic acid-templated transcription
GO:0061630	16515	247	36	1	515	4	2	false	0.9274535957059207	0.9999854298586164	4.067829884335649E-154	ubiquitin protein ligase activity
GO:0072503	16515	432	36	1	591	2	2	false	0.9279531962489735	0.9999854298586164	9.438586831544698E-149	cellular divalent inorganic cation homeostasis
GO:0043232	16515	4526	36	4	9010	12	2	false	0.9293615645499477	0.9999854298586164	0.0	intracellular non-membrane-bounded organelle
GO:0034660	16515	430	36	1	3298	19	1	false	0.9302006055354136	0.9999854298586164	0.0	ncRNA metabolic process
GO:0097525	16515	138	36	2	143	2	1	false	0.9310548606322724	0.9999854298586164	2.1537481410756937E-9	spliceosomal snRNP complex
GO:0010628	16515	801	36	2	4743	24	3	false	0.9311324979312167	0.9999854298586164	0.0	positive regulation of gene expression
GO:0005525	16515	360	36	1	386	1	3	false	0.9326424870466486	0.9999854298586164	5.349837600433E-41	GTP binding
GO:0065008	16515	3583	36	6	9584	24	1	false	0.9327092103356156	0.9999854298586164	0.0	regulation of biological quality
GO:0009892	16515	2467	36	4	10162	28	3	false	0.935139164172204	0.9999854298586164	0.0	negative regulation of metabolic process
GO:0032446	16515	886	36	4	1066	6	1	false	0.9361178723835115	0.9999854298586164	1.8746522401419E-209	protein modification by small protein conjugation
GO:0002443	16515	689	36	3	1079	7	1	false	0.9370244818767139	0.9999854298586164	1.0361788699599989E-305	leukocyte mediated immunity
GO:0032555	16515	492	36	1	525	1	2	false	0.9371428571429744	0.9999854298586164	4.163968031458112E-53	purine ribonucleotide binding
GO:0035195	16515	106	36	1	113	1	1	false	0.9380530973451398	0.9999854298586164	2.589311947474399E-11	gene silencing by miRNA
GO:0043087	16515	437	36	1	1470	8	2	false	0.9410138698457396	0.9999854298586164	0.0	regulation of GTPase activity
GO:0006935	16515	556	36	1	3829	18	2	false	0.9410432172447099	0.9999854298586164	0.0	chemotaxis
GO:0071347	16515	166	36	1	1030	16	2	false	0.9412517704180973	0.9999854298586164	8.60362904637085E-197	cellular response to interleukin-1
GO:0043547	16515	366	36	1	1100	7	3	false	0.9416596648453177	0.9999854298586164	5.201504897444228E-303	positive regulation of GTPase activity
GO:0006796	16515	2991	36	10	3009	10	1	false	0.9416794289769328	0.9999854298586164	1.6476590431454356E-47	phosphate-containing compound metabolic process
GO:0036094	16515	1120	36	1	9221	22	1	false	0.9422932326803319	0.9999854298586164	0.0	small molecule binding
GO:0031667	16515	446	36	1	473	1	1	false	0.9429175475687595	0.9999854298586164	1.3938072204249328E-44	response to nutrient levels
GO:0009617	16515	553	36	1	1254	5	1	false	0.945754817409231	0.9999854298586164	0.0	response to bacterium
GO:0007259	16515	142	36	2	146	2	1	false	0.9457723193197616	0.9999854298586164	5.5054377208366124E-8	receptor signaling pathway via JAK-STAT
GO:0017111	16515	1279	36	2	1312	2	1	false	0.9503090640172915	0.9999854298586164	1.671504200825845E-66	nucleoside-triphosphatase activity
GO:0070555	16515	189	36	1	1093	16	1	false	0.9531512235570753	0.9999854298586164	8.165795667276035E-218	response to interleukin-1
GO:0055114	16515	1051	36	1	9406	26	1	false	0.9542714740939634	0.9999854298586164	0.0	oxidation-reduction process
GO:0031324	16515	2129	36	3	9593	27	4	false	0.9576763220047538	0.9999854298586164	0.0	negative regulation of cellular metabolic process
GO:0031328	16515	1186	36	2	5530	21	4	false	0.9579383669552304	0.9999854298586164	0.0	positive regulation of cellular biosynthetic process
GO:0070727	16515	2015	36	2	3370	6	2	false	0.9582129440894607	0.9999854298586164	0.0	cellular macromolecule localization
GO:0044248	16515	2055	36	3	8923	26	2	false	0.9582671626168535	0.9999854298586164	0.0	cellular catabolic process
GO:0031329	16515	772	36	1	5738	22	3	false	0.9586295305741699	0.9999854298586164	0.0	regulation of cellular catabolic process
GO:0010605	16515	2252	36	4	7683	25	3	false	0.9613594187401978	0.9999854298586164	0.0	negative regulation of macromolecule metabolic process
GO:0051172	16515	1965	36	3	8407	26	3	false	0.9615925073178728	0.9999854298586164	0.0	negative regulation of nitrogen compound metabolic process
GO:0006875	16515	511	36	1	636	2	2	false	0.9616203634922148	0.9999854298586164	3.29941028818315E-136	cellular metal ion homeostasis
GO:0070266	16515	34	36	2	39	3	1	false	0.961702593281545	0.9999854298586164	1.7368438421070006E-6	necroptotic process
GO:0004843	16515	258	36	5	260	5	1	false	0.961835461835702	0.9999854298586164	2.970002970003238E-5	thiol-dependent ubiquitin-specific protease activity
GO:0090132	16515	264	36	2	269	2	1	false	0.9631027021028115	0.9999854298586164	8.844135751491747E-11	epithelium migration
GO:0070997	16515	322	36	1	1921	18	1	false	0.963795103737809	0.9999854298586164	0.0	neuron death
GO:0038023	16515	850	36	5	856	5	1	false	0.9653612577433315	0.9999854298586164	1.862586969397614E-15	signaling receptor activity
GO:0009891	16515	1233	36	2	5739	22	3	false	0.9659366001233992	0.9999854298586164	0.0	positive regulation of biosynthetic process
GO:0034622	16515	991	36	2	1426	5	1	false	0.9675161046231474	0.9999854298586164	0.0	cellular protein-containing complex assembly
GO:0007275	16515	4343	36	8	6284	16	2	false	0.9691817367913398	0.9999854298586164	0.0	multicellular organism development
GO:0043604	16515	761	36	1	3900	16	2	false	0.9692122422505864	0.9999854298586164	0.0	amide biosynthetic process
GO:0016043	16515	6509	36	11	12854	31	2	false	0.9699670499161446	0.9999854298586164	0.0	cellular component organization
GO:0005623	16515	1465	36	1	11845	27	1	false	0.9718121114971758	0.9999854298586164	0.0	cell
GO:0007264	16515	521	36	1	2462	15	1	false	0.9720701610229245	0.9999854298586164	0.0	small GTPase mediated signal transduction
GO:0016064	16515	70	36	1	72	1	1	false	0.9722222222222209	0.9999854298586164	3.9123630672926725E-4	immunoglobulin mediated immune response
GO:0098588	16515	1881	36	1	3159	4	1	false	0.9732878230866584	0.9999854298586164	0.0	bounding membrane of organelle
GO:0000377	16515	333	36	3	336	3	1	false	0.9733740408310335	0.9999854298586164	1.5959552111131003E-7	RNA splicing, via transesterification reactions with bulged adenosine as nucleophile
GO:0042995	16515	1906	36	1	10934	19	1	false	0.9738180855315728	0.9999854298586164	0.0	cell projection
GO:0010557	16515	1109	36	2	4648	21	4	false	0.9754767124534438	0.9999854298586164	0.0	positive regulation of macromolecule biosynthetic process
GO:1901265	16515	685	36	1	3307	16	2	false	0.9758429334243166	0.9999854298586164	0.0	nucleoside phosphate binding
GO:0005123	16515	14	36	1	41	8	1	false	0.9767648793549439	0.9999854298586164	2.83767215183626E-11	death receptor binding
GO:0071396	16515	543	36	1	2592	16	2	false	0.9770301107003542	0.9999854298586164	0.0	cellular response to lipid
GO:0016817	16515	1312	36	2	3358	12	1	false	0.9774185423575444	0.9999854298586164	0.0	hydrolase activity, acting on acid anhydrides
GO:0000768	16515	44	36	1	45	1	2	false	0.9777777777777782	0.9999854298586164	0.022222222222222265	syncytium formation by plasma membrane fusion
GO:0016445	16515	58	36	1	96	4	2	false	0.9777796842827401	0.9999854298586164	1.2397137183084335E-27	somatic diversification of immunoglobulins
GO:0032680	16515	138	36	1	141	1	2	false	0.9787234042553515	0.9999854298586164	2.186700487634236E-6	regulation of tumor necrosis factor production
GO:0060429	16515	1111	36	1	1798	4	1	false	0.9788008242076472	0.9999854298586164	0.0	epithelium development
GO:0006886	16515	1362	36	1	2870	6	3	false	0.9790558478013371	0.9999854298586164	0.0	intracellular protein transport
GO:1901699	16515	613	36	1	3146	18	2	false	0.9800177812407023	0.9999854298586164	0.0	cellular response to nitrogen compound
GO:0061024	16515	1951	36	1	6509	11	1	false	0.9802172024232618	0.9999854298586164	0.0	membrane organization
GO:0010608	16515	577	36	1	2644	16	1	false	0.9807807009317804	0.9999854298586164	0.0	posttranscriptional regulation of gene expression
GO:0048731	16515	4127	36	8	4812	12	2	false	0.9807944052119018	0.9999854298586164	0.0	system development
GO:0001883	16515	379	36	1	386	1	1	false	0.9818652849739091	0.9999854298586164	4.169467267287772E-15	purine nucleoside binding
GO:0032549	16515	379	36	1	386	1	1	false	0.9818652849739091	0.9999854298586164	4.169467267287772E-15	ribonucleoside binding
GO:0035194	16515	113	36	1	115	1	2	false	0.9826086956521539	0.9999854298586164	1.525553012967238E-4	posttranscriptional gene silencing by RNA
GO:0006511	16515	587	36	2	592	2	1	false	0.9831652718712414	0.9999854298586164	1.6785235000588023E-12	ubiquitin-dependent protein catabolic process
GO:0002263	16515	642	36	1	2060	11	3	false	0.9837584533259938	0.9999854298586164	0.0	cell activation involved in immune response
GO:0032550	16515	376	36	1	382	1	2	false	0.9842931937172521	0.9999854298586164	2.410394908023963E-13	purine ribonucleoside binding
GO:0005737	16515	6076	36	9	11683	27	2	false	0.9843035645617783	0.9999854298586164	0.0	cytoplasm
GO:0070848	16515	649	36	1	2958	17	1	false	0.9853579565003783	0.9999854298586164	0.0	response to growth factor
GO:0010243	16515	931	36	2	2967	17	2	false	0.98564863584717	0.9999854298586164	0.0	response to organonitrogen compound
GO:0061659	16515	341	36	1	523	4	1	false	0.9856496583715066	0.9999854298586164	4.59558000573742E-146	ubiquitin-like protein ligase activity
GO:0043233	16515	3948	36	2	9283	12	2	false	0.9872168502092671	0.9999854298586164	0.0	organelle lumen
GO:0030003	16515	577	36	1	650	2	2	false	0.9875405949979198	0.9999854298586164	1.3574272566703099E-98	cellular cation homeostasis
GO:0006974	16515	813	36	1	1926	8	1	false	0.9876949686797758	0.9999854298586164	0.0	cellular response to DNA damage stimulus
GO:0007155	16515	1255	36	3	1260	3	1	false	0.9881330309423767	0.9999854298586164	3.808723211297523E-14	cell adhesion
GO:0005682	16515	123	36	1	138	2	1	false	0.9888924151062882	0.9999854298586164	2.296025029039603E-20	U5 snRNP
GO:0051641	16515	2730	36	2	5875	11	1	false	0.9891445522366069	0.9999854298586164	0.0	cellular localization
GO:0046907	16515	1873	36	1	11294	25	3	false	0.9893110915294365	0.9999854298586164	0.0	intracellular transport
GO:0043603	16515	982	36	1	5039	21	1	false	0.9895605084619847	0.9999854298586164	0.0	cellular amide metabolic process
GO:0070013	16515	3948	36	2	9004	12	2	false	0.9898465332828402	0.9999854298586164	0.0	intracellular organelle lumen
GO:0006996	16515	4814	36	5	6509	11	1	false	0.9904488337217902	0.9999854298586164	0.0	organelle organization
GO:0045121	16515	314	36	3	315	3	1	false	0.9904761904763622	0.9999854298586164	0.0031746031746034678	membrane raft
GO:0071363	16515	620	36	1	2444	16	2	false	0.9908905145799535	0.9999854298586164	0.0	cellular response to growth factor stimulus
GO:0003723	16515	623	36	1	2455	16	1	false	0.9909065471050786	0.9999854298586164	0.0	RNA binding
GO:0043168	16515	1438	36	1	2941	7	1	false	0.9909577965313927	0.9999854298586164	0.0	anion binding
GO:0003712	16515	574	36	1	2130	15	2	false	0.9911588348420942	0.9999854298586164	0.0	transcription coregulator activity
GO:0009890	16515	1224	36	1	5516	19	3	false	0.9915700636691356	0.9999854298586164	0.0	negative regulation of biosynthetic process
GO:0051234	16515	4792	36	6	5875	11	1	false	0.9923267961608568	0.9999854298586164	0.0	establishment of localization
GO:0032640	16515	140	36	1	141	1	1	false	0.9929078014184956	0.9999854298586164	0.007092198581560472	tumor necrosis factor production
GO:0031327	16515	1201	36	1	5235	19	4	false	0.9929962602538351	0.9999854298586164	0.0	negative regulation of cellular biosynthetic process
GO:0002366	16515	641	36	1	1133	6	2	false	0.9934100838219755	0.9999854298586164	0.0	leukocyte activation involved in immune response
GO:0009719	16515	1513	36	1	7281	22	1	false	0.9941016501171394	0.9999854298586164	0.0	response to endogenous stimulus
GO:1901566	16515	1676	36	1	7864	22	2	false	0.9949127016096536	0.9999854298586164	0.0	organonitrogen compound biosynthetic process
GO:0043226	16515	9283	36	12	10934	19	1	false	0.9957754273262498	0.9999854298586164	0.0	organelle
GO:0010558	16515	1157	36	1	4394	18	4	false	0.9959666534913154	0.9999854298586164	0.0	negative regulation of macromolecule biosynthetic process
GO:0044281	16515	1811	36	1	9406	26	1	false	0.9961840073241852	0.9999854298586164	0.0	small molecule metabolic process
GO:0033993	16515	838	36	1	2958	17	1	false	0.9965895429746394	0.9999854298586164	0.0	response to lipid
GO:0048468	16515	1897	36	1	5006	12	3	false	0.9967336867396152	0.9999854298586164	0.0	cell development
GO:0014070	16515	845	36	1	2958	17	1	false	0.9967766934101482	0.9999854298586164	0.0	response to organic cyclic compound
GO:0031981	16515	2789	36	1	4497	6	2	false	0.9970144736066193	0.9999854298586164	0.0	nuclear lumen
GO:0031974	16515	3948	36	2	10934	19	1	false	0.9976541700031231	0.9999854298586164	0.0	membrane-enclosed lumen
GO:1902680	16515	819	36	1	2724	17	5	false	0.9977595977445375	0.9999854298586164	0.0	positive regulation of RNA biosynthetic process
GO:0098590	16515	2390	36	1	6329	13	2	false	0.9979135481101188	0.9999854298586164	0.0	plasma membrane region
GO:0007267	16515	1687	36	2	5153	22	2	false	0.998128049715018	0.9999854298586164	0.0	cell-cell signaling
GO:0015267	16515	539	36	1	540	1	1	false	0.9981481481479771	0.9999854298586164	0.0018518518518518792	channel activity
GO:0009725	16515	915	36	1	2964	17	2	false	0.9981577666360126	0.9999854298586164	0.0	response to hormone
GO:0034613	16515	2012	36	2	2533	6	2	false	0.9981947057274183	0.9999854298586164	0.0	cellular protein localization
GO:1903508	16515	819	36	1	2359	15	3	false	0.9983723625254033	0.9999854298586164	0.0	positive regulation of nucleic acid-templated transcription
GO:0007167	16515	947	36	1	2604	17	1	false	0.9995537769405939	0.9999854298586164	0.0	enzyme linked receptor protein signaling pathway
GO:0010629	16515	1372	36	1	4323	21	3	false	0.999677880835764	0.9999854298586164	0.0	negative regulation of gene expression
GO:0110165	16515	10934	36	19	11845	27	1	false	0.9998806326092298	0.9999854298586164	0.0	cellular anatomical entity
GO:0043229	16515	9004	36	12	10673	24	2	false	0.9999854298586164	0.9999854298586164	0.0	intracellular organelle
GO:0000000	16515	14589	36	32	0	0	0	true	1.0	1.0	1.0	Gene Ontology
GO:0004705	16515	87	36	3	87	3	2	true	1.0	1.0	1.0	JUN kinase activity
GO:0042633	16515	102	36	1	102	1	1	true	1.0	1.0	1.0	hair cycle
GO:0016462	16515	1312	36	2	1312	2	1	true	1.0	1.0	1.0	pyrophosphatase activity
GO:0016818	16515	1312	36	2	1312	2	1	true	1.0	1.0	1.0	hydrolase activity, acting on acid anhydrides, in phosphorus-containing anhydrides
