## Supplementary File S5 for "PIGNON: A protein-protein interaction-guided functional enrichment analysis for quantitative proteomics": table-mcl2_cluster44-Parent-Child-Union-Benjamini-Hochberg.txt

ID	Pop.total	Pop.term	Study.total	Study.term	Pop.family	Study.family	nparents	is.trivial	p	p.adjusted	p.min	name
GO:1901538	16515	5	35	2	1005	2	2	false	1.982121266180129E-5	0.012110760936360588	1.1821667482906775E-13	changes to DNA methylation involved in embryo development
GO:0071514	16515	24	35	2	6005	7	2	false	3.176104086646626E-4	0.09702997984705443	1.3439415775534512E-67	genetic imprinting
GO:0032259	16515	335	35	3	9406	9	1	false	0.0032048988730540994	0.3952980948563473	0.0	methylation
GO:0043045	16515	5	35	2	76	2	2	false	0.0035087719298245107	0.3952980948563473	5.412766768210051E-8	DNA methylation involved in embryo development
GO:0043414	16515	284	35	3	6663	8	3	false	0.003657611909011839	0.3952980948563473	0.0	macromolecule methylation
GO:0045569	16515	5	35	1	5904	5	1	false	0.004228681595784894	0.3952980948563473	1.675657607474993E-17	TRAIL binding
GO:2000653	16515	3	35	1	4631	7	3	false	0.00452878341079285	0.3952980948563473	6.045166925915436E-11	regulation of genetic imprinting
GO:0018205	16515	357	35	4	1150	4	1	false	0.009179661230981013	0.5582426259094292	1.6538706783194315E-308	peptidyl-lysine modification
GO:0070087	16515	6	35	1	644	1	1	false	0.00931677018633337	0.5582426259094292	1.0331461613542335E-14	chromo shadow domain binding
GO:0006304	16515	115	35	2	4425	6	2	false	0.009380224404242549	0.5582426259094292	6.840373001009916E-231	DNA modification
GO:0070137	16515	3	35	1	596	2	2	false	0.010050194574474175	0.5582426259094292	2.848403953811557E-8	ubiquitin-like protein-specific endopeptidase activity
GO:0090309	16515	11	35	1	2569	3	4	false	0.012795502338599692	0.5860735589461976	1.2678302862704788E-30	positive regulation of methylation-dependent chromatin silencing
GO:0031941	16515	34	35	1	4867	2	2	false	0.013924269666800632	0.5860735589461976	1.4238148051912704E-87	filamentous actin
GO:0019787	16515	523	35	3	3955	5	2	false	0.01870645882482004	0.5860735589461976	0.0	ubiquitin-like protein transferase activity
GO:0016929	16515	7	35	1	355	1	1	false	0.019718309859155316	0.5860735589461976	7.528023475358382E-15	SUMO-specific protease activity
GO:0060669	16515	25	35	1	1254	1	3	false	0.01993620414673604	0.5860735589461976	6.8831746585298065E-53	embryonic placenta morphogenesis
GO:0005634	16515	3375	35	5	7335	5	1	false	0.020590795742608803	0.5860735589461976	0.0	nucleus
GO:0060026	16515	12	35	1	503	1	1	false	0.023856858846923925	0.5860735589461976	2.0842288741975292E-24	convergent extension
GO:0009890	16515	1224	35	4	5516	6	3	false	0.02458174850237076	0.5860735589461976	0.0	negative regulation of biosynthetic process
GO:0070647	16515	1066	35	4	3764	5	1	false	0.02479765356249561	0.5860735589461976	0.0	protein modification by small protein conjugation or removal
GO:0005719	16515	27	35	1	1080	1	2	false	0.02499999999999606	0.5860735589461976	1.891715846506777E-54	nuclear euchromatin
GO:0140096	16515	3053	35	5	6357	5	1	false	0.025505455516738842	0.5860735589461976	0.0	catalytic activity, acting on a protein
GO:1901984	16515	19	35	1	696	1	3	false	0.027298850574709866	0.5860735589461976	1.5246806272811867E-37	negative regulation of protein acetylation
GO:0033044	16515	319	35	2	1919	2	2	false	0.027560952681644452	0.5860735589461976	0.0	regulation of chromosome organization
GO:0031327	16515	1201	35	4	5235	6	4	false	0.027681739599191568	0.5860735589461976	0.0	negative regulation of cellular biosynthetic process
GO:0044826	16515	24	35	1	865	1	2	false	0.027745664739896002	0.5860735589461976	2.7807624030371673E-47	viral genome integration into host DNA
GO:0000791	16515	35	35	1	1237	1	1	false	0.02829426030718763	0.5860735589461976	9.821084440612059E-69	euchromatin
GO:0007566	16515	47	35	1	4883	3	3	false	0.02860444992050678	0.5860735589461976	1.3830643960538394E-114	embryo implantation
GO:0071157	16515	19	35	1	657	1	4	false	0.028919330289189533	0.5860735589461976	4.628756082601664E-37	negative regulation of cell cycle arrest
GO:0052192	16515	33	35	1	3124	3	2	false	0.03136650074083176	0.5860735589461976	4.8627239145088117E-79	movement in environment of other organism involved in symbiotic interaction
GO:0089720	16515	9	35	1	285	1	1	false	0.03157894736841854	0.5860735589461976	3.323312411225392E-17	caspase binding
GO:0018193	16515	1150	35	4	3764	5	1	false	0.0328251551256915	0.5860735589461976	0.0	peptidyl-amino acid modification
GO:0032774	16515	2371	35	5	4657	5	3	false	0.0341370973248427	0.5860735589461976	0.0	RNA biosynthetic process
GO:0051172	16515	1965	35	5	8407	9	3	false	0.037253104272594546	0.5860735589461976	0.0	negative regulation of nitrogen compound metabolic process
GO:0019076	16515	33	35	1	865	1	3	false	0.038150289017357134	0.5860735589461976	1.930338068264942E-60	viral release from host cell
GO:1902187	16515	14	35	1	366	1	4	false	0.038251366120219045	0.5860735589461976	1.4487922379958915E-25	negative regulation of viral release from host cell
GO:0042805	16515	37	35	1	957	1	1	false	0.03866248693834438	0.5860735589461976	1.41627919278228E-67	actinin binding
GO:0016925	16515	77	35	2	1148	5	2	false	0.03890263170455915	0.5860735589461976	4.7725773058304994E-122	protein sumoylation
GO:1902275	16515	169	35	2	852	2	2	false	0.039158570695627795	0.5860735589461976	1.422025726435647E-183	regulation of chromatin organization
GO:0051253	16515	1028	35	4	4032	6	4	false	0.04015625281238948	0.5860735589461976	0.0	negative regulation of RNA metabolic process
GO:0005720	16515	49	35	1	1105	1	2	false	0.044343891402726536	0.5860735589461976	1.3442103182650053E-86	nuclear heterochromatin
GO:0010558	16515	1157	35	4	4394	6	4	false	0.044947991749259925	0.5860735589461976	0.0	negative regulation of macromolecule biosynthetic process
GO:0016926	16515	7	35	1	603	4	2	false	0.04574413464542226	0.5860735589461976	1.8004815406788802E-16	protein desumoylation
GO:0045934	16515	1121	35	4	5079	7	4	false	0.04652521940160428	0.5860735589461976	0.0	negative regulation of nucleobase-containing compound metabolic process
GO:0031324	16515	2129	35	5	9593	10	4	false	0.04946450312223627	0.5860735589461976	0.0	negative regulation of cellular metabolic process
GO:1903318	16515	30	35	1	2257	4	4	false	0.05215120359214033	0.5860735589461976	7.975971129645928E-69	negative regulation of protein maturation
GO:0044389	16515	301	35	2	2163	3	1	false	0.05258564939993899	0.5860735589461976	0.0	ubiquitin-like protein ligase binding
GO:0043388	16515	53	35	1	1981	2	3	false	0.05280569450182025	0.5860735589461976	1.5880001709891556E-105	positive regulation of DNA binding
GO:0042641	16515	76	35	1	10934	8	2	false	0.05428918822950113	0.5860735589461976	2.7648937365372555E-196	actomyosin
GO:0043228	16515	4536	35	6	9283	7	1	false	0.05530778381151663	0.5860735589461976	0.0	non-membrane-bounded organelle
GO:0048523	16515	4164	35	7	12864	12	3	false	0.057190155610589724	0.5860735589461976	0.0	negative regulation of cellular process
GO:1902186	16515	29	35	1	985	2	3	false	0.05804547893195237	0.5860735589461976	2.0780151842487514E-56	regulation of viral release from host cell
GO:0003682	16515	542	35	2	9221	7	1	false	0.05947037252671891	0.5860735589461976	0.0	chromatin binding
GO:0031326	16515	2783	35	5	6367	6	3	false	0.06077199132928052	0.5860735589461976	0.0	regulation of cellular biosynthetic process
GO:1902679	16515	954	35	4	2613	5	5	false	0.06270925128564203	0.5860735589461976	0.0	negative regulation of RNA biosynthetic process
GO:0031935	16515	32	35	1	1988	4	4	false	0.06289466052837872	0.5860735589461976	9.545081093673044E-71	regulation of chromatin silencing
GO:0043232	16515	4526	35	6	9010	7	2	false	0.06397017436037084	0.5860735589461976	0.0	intracellular non-membrane-bounded organelle
GO:0071241	16515	198	35	1	3051	1	2	false	0.06489675516232642	0.5860735589461976	1.642565E-317	cellular response to inorganic substance
GO:1903573	16515	42	35	1	4361	7	4	false	0.0655426927934054	0.5860735589461976	2.350062394100843E-102	negative regulation of response to endoplasmic reticulum stress
GO:0010955	16515	30	35	1	455	1	4	false	0.06593406593406674	0.5860735589461976	1.2817363639072013E-47	negative regulation of protein processing
GO:0001892	16515	87	35	1	1256	1	4	false	0.06926751592353562	0.5860735589461976	1.0865045966318542E-136	embryonic placenta development
GO:2001022	16515	92	35	1	5155	4	4	false	0.06951828815158882	0.5860735589461976	8.404106979758346E-200	positive regulation of response to DNA damage stimulus
GO:0009892	16515	2467	35	5	10162	10	3	false	0.06986572608531379	0.5860735589461976	0.0	negative regulation of metabolic process
GO:0000792	16515	89	35	1	1237	1	1	false	0.0719482619239922	0.5860735589461976	2.5448347488376517E-138	heterochromatin
GO:1901983	16515	66	35	1	1792	2	2	false	0.0723240458243653	0.5860735589461976	3.482270762906054E-122	regulation of protein acetylation
GO:0070613	16515	58	35	1	764	1	3	false	0.07591623036647761	0.5860735589461976	1.3058824681284386E-88	regulation of protein processing
GO:2001242	16515	154	35	1	1957	1	3	false	0.07869187531932224	0.5860735589461976	1.8643601384771587E-233	regulation of intrinsic apoptotic signaling pathway
GO:0043069	16515	808	35	3	1883	3	3	false	0.07884264811382032	0.5860735589461976	0.0	negative regulation of programmed cell death
GO:1904591	16515	41	35	1	518	1	3	false	0.0791505791505732	0.5860735589461976	8.771103828212786E-62	positive regulation of protein import
GO:0032388	16515	192	35	1	2425	1	3	false	0.07917525773200121	0.5860735589461976	1.1465598292053087E-290	positive regulation of intracellular transport
GO:0033554	16515	1926	35	3	6548	4	2	false	0.07927197957851892	0.5860735589461976	0.0	cellular response to stress
GO:1903317	16515	59	35	1	4296	6	3	false	0.07966907803303853	0.5860735589461976	9.225538673915563E-135	regulation of protein maturation
GO:0060560	16515	201	35	1	2516	1	2	false	0.07988871224169254	0.5860735589461976	1.670279347514282E-303	developmental growth involved in morphogenesis
GO:0019222	16515	5105	35	7	11880	10	2	false	0.08020716300618332	0.5860735589461976	0.0	regulation of metabolic process
GO:1904589	16515	61	35	1	758	1	2	false	0.08047493403693275	0.5860735589461976	1.328135883341833E-91	regulation of protein import
GO:0031937	16515	14	35	1	173	1	3	false	0.08092485549132998	0.5860735589461976	6.956518666873577E-21	positive regulation of chromatin silencing
GO:0007569	16515	101	35	1	3593	3	2	false	0.08200448271080482	0.5860735589461976	3.085487716267369E-199	cell aging
GO:0039695	16515	16	35	1	194	1	1	false	0.08247422680412769	0.5860735589461976	9.81481264272925E-24	DNA-templated viral transcription
GO:0010629	16515	1372	35	4	4323	6	3	false	0.08497821212562306	0.5860735589461976	0.0	negative regulation of gene expression
GO:0031965	16515	279	35	1	3270	1	2	false	0.08532110091743372	0.5860735589461976	0.0	nuclear membrane
GO:0051443	16515	32	35	1	1084	3	4	false	0.08604933049600134	0.5860735589461976	3.16159177613148E-62	positive regulation of ubiquitin-protein transferase activity
GO:0030018	16515	123	35	1	10934	8	2	false	0.08655642949451621	0.5860735589461976	4.10917131915143E-292	Z disc
GO:2000113	16515	1054	35	3	3468	4	4	false	0.08657406238905745	0.5860735589461976	0.0	negative regulation of cellular macromolecule biosynthetic process
GO:0090316	16515	149	35	1	1712	1	5	false	0.08703271028029762	0.5860735589461976	4.6811711466212315E-219	positive regulation of intracellular protein transport
GO:0040029	16515	279	35	2	2644	5	1	false	0.08949138258379397	0.5860735589461976	0.0	regulation of gene expression, epigenetic
GO:0006606	16515	139	35	1	1549	1	5	false	0.08973531310517464	0.5860735589461976	2.1817441662206284E-202	protein import into nucleus
GO:1903507	16515	954	35	4	2359	5	3	false	0.09023850894619637	0.5860735589461976	0.0	negative regulation of nucleic acid-templated transcription
GO:0010605	16515	2252	35	5	7683	9	3	false	0.09046827104753938	0.5860735589461976	0.0	negative regulation of macromolecule metabolic process
GO:0031981	16515	2789	35	5	4497	5	2	false	0.09162968448491615	0.5860735589461976	0.0	nuclear lumen
GO:0001890	16515	147	35	1	3126	2	2	false	0.09185289827225063	0.5860735589461976	9.742752900141264E-257	placenta development
GO:0031674	16515	134	35	1	10934	8	2	false	0.09396769650188055	0.5860735589461976	2.8740248587E-313	I band
GO:0090398	16515	63	35	1	1937	3	2	false	0.09448162972567409	0.5860735589461976	4.474451030080673E-120	cellular senescence
GO:0019789	16515	19	35	1	579	3	2	false	0.09540992480919357	0.5860735589461976	5.294846266184367E-36	SUMO transferase activity
GO:0006325	16515	713	35	2	6509	5	2	false	0.0957334134798562	0.5860735589461976	0.0	chromatin organization
GO:0017038	16515	184	35	1	1899	1	1	false	0.09689310163251097	0.5860735589461976	1.2025741636577896E-261	protein import
GO:0045739	16515	61	35	1	621	1	4	false	0.09822866344605921	0.5860735589461976	4.471302535958817E-86	positive regulation of DNA repair
GO:0010941	16515	1424	35	3	8412	7	2	false	0.09940472653620064	0.5860735589461976	0.0	regulation of cell death
GO:0080135	16515	675	35	2	8569	7	3	false	0.09982013966867248	0.5860735589461976	0.0	regulation of cellular response to stress
GO:0071294	16515	20	35	1	200	1	2	false	0.09999999999999598	0.5860735589461976	6.197369659446101E-28	cellular response to zinc ion
GO:0051101	16515	106	35	1	2064	2	2	false	0.10009929469770266	0.5860735589461976	7.78922516012419E-181	regulation of DNA binding
GO:0004197	16515	301	35	2	945	2	2	false	0.10122410546139687	0.5860735589461976	5.535961486480572E-256	cysteine-type endopeptidase activity
GO:0043066	16515	795	35	3	1702	3	3	false	0.1017063403678804	0.5860735589461976	0.0	negative regulation of apoptotic process
GO:0004842	16515	423	35	3	901	3	2	false	0.10308795442955083	0.5860735589461976	1.1918074151240077E-269	ubiquitin-protein transferase activity
GO:0032386	16515	319	35	1	3092	1	3	false	0.10316946959902877	0.5860735589461976	0.0	regulation of intracellular transport
GO:0060968	16515	113	35	1	8357	8	3	false	0.1032307859627957	0.5860735589461976	3.070288735094082E-259	regulation of gene silencing
GO:0051438	16515	51	35	1	1398	3	3	false	0.10557085115491972	0.5860735589461976	1.4815647143987795E-94	regulation of ubiquitin-protein transferase activity
GO:0051099	16515	151	35	1	9431	7	3	false	0.10686753316653143	0.5860735589461976	0.0	positive regulation of binding
GO:0061647	16515	45	35	1	421	1	1	false	0.1068883610451128	0.5860735589461976	1.1076283310002254E-61	histone H3-K9 modification
GO:0005730	16515	890	35	3	5098	7	2	false	0.10707861918090586	0.5860735589461976	0.0	nucleolus
GO:0048519	16515	4686	35	7	13878	13	2	false	0.10980972473907682	0.5860735589461976	0.0	negative regulation of biological process
GO:0033157	16515	221	35	1	2007	1	4	false	0.11011459890393259	0.5860735589461976	2.0161035634574735E-301	regulation of intracellular protein transport
GO:0019219	16515	2640	35	5	6350	7	4	false	0.11217622965782453	0.5860735589461976	0.0	regulation of nucleobase-containing compound metabolic process
GO:0048762	16515	193	35	1	3341	2	2	false	0.11221352565725806	0.5860735589461976	1.5265E-319	mesenchymal cell differentiation
GO:0009790	16515	929	35	2	4343	3	1	false	0.11762741333088729	0.5860735589461976	0.0	embryo development
GO:2001243	16515	93	35	1	786	1	4	false	0.11832061068703502	0.5860735589461976	1.78363792351462E-123	negative regulation of intrinsic apoptotic signaling pathway
GO:1902236	16515	18	35	1	152	1	4	false	0.11842105263157356	0.5860735589461976	9.730202897936163E-24	negative regulation of endoplasmic reticulum stress-induced intrinsic apoptotic signaling pathway
GO:0031974	16515	3948	35	5	10934	8	1	false	0.11927111390369127	0.5860735589461976	0.0	membrane-enclosed lumen
GO:0033234	16515	9	35	1	145	2	3	false	0.1206896551724031	0.5860735589461976	1.6498579528698308E-14	negative regulation of protein sumoylation
GO:0016779	16515	197	35	1	1632	1	1	false	0.12071078431364186	0.5860735589461976	2.828839163389177E-260	nucleotidyltransferase activity
GO:0043233	16515	3948	35	5	9283	7	2	false	0.12273982983694223	0.5860735589461976	0.0	organelle lumen
GO:0070059	16515	59	35	1	478	1	2	false	0.12343096234309259	0.5860735589461976	4.763682391748437E-77	intrinsic apoptotic signaling pathway in response to endoplasmic reticulum stress
GO:0071156	16515	99	35	1	800	1	2	false	0.12374999999996879	0.5860735589461976	2.0550328506110227E-129	regulation of cell cycle arrest
GO:0015629	16515	696	35	2	1977	2	1	false	0.12382274701560503	0.5860735589461976	0.0	actin cytoskeleton
GO:0046777	16515	230	35	1	1849	1	1	false	0.12439156300693342	0.5860735589461976	8.973681207913746E-301	protein autophosphorylation
GO:0016569	16515	437	35	2	4154	6	2	false	0.12452860798005722	0.5860735589461976	0.0	covalent chromatin modification
GO:0044706	16515	200	35	1	6112	4	2	false	0.12463356318476247	0.5860735589461976	0.0	multi-multicellular organism process
GO:0003712	16515	574	35	3	2130	5	2	false	0.12487002404487263	0.5860735589461976	0.0	transcription coregulator activity
GO:0048525	16515	94	35	1	4981	7	3	false	0.12492488958520982	0.5860735589461976	7.449662721595995E-202	negative regulation of viral process
GO:0016605	16515	96	35	1	754	1	1	false	0.12732095490717601	0.5860735589461976	3.2637614001500563E-124	PML body
GO:0060548	16515	893	35	3	4730	7	3	false	0.12915926376025483	0.5860735589461976	0.0	negative regulation of cell death
GO:0003401	16515	26	35	1	201	1	1	false	0.12935323383084413	0.5860735589461976	2.860712947418906E-33	axis elongation
GO:0006349	16515	19	35	1	283	2	2	false	0.12999022629876983	0.5860735589461976	5.8814331771695926E-30	regulation of gene expression by genetic imprinting
GO:0006346	16515	23	35	1	508	3	3	false	0.13001444346086016	0.5860735589461976	2.4956707314713594E-40	methylation-dependent chromatin silencing
GO:0009889	16515	2875	35	5	6647	7	2	false	0.1310853091162804	0.5860735589461976	0.0	regulation of biosynthetic process
GO:0010035	16515	502	35	1	3829	1	1	false	0.1311047270827071	0.5860735589461976	0.0	response to inorganic substance
GO:0030017	16515	194	35	1	10934	8	2	false	0.13347400422395655	0.5860735589461976	0.0	sarcomere
GO:2001141	16515	2128	35	5	3182	5	4	false	0.13356123780825502	0.5860735589461976	0.0	regulation of RNA biosynthetic process
GO:0019079	16515	116	35	1	865	1	2	false	0.13410404624282893	0.5860735589461976	2.2153661026469295E-147	viral genome replication
GO:0000122	16515	807	35	3	1574	3	3	false	0.13452979008678043	0.5860735589461976	0.0	negative regulation of transcription by RNA polymerase II
GO:0140110	16515	1582	35	3	11969	10	1	false	0.13571636914786128	0.5860735589461976	0.0	transcription regulator activity
GO:0060485	16515	239	35	1	3369	2	2	false	0.13686881719490762	0.5860735589461976	0.0	mesenchyme development
GO:0042307	16515	40	35	1	291	1	6	false	0.13745704467353026	0.5860735589461976	3.77206203952659E-50	positive regulation of protein import into nucleus
GO:0070013	16515	3948	35	5	9004	7	2	false	0.1382735554153851	0.5860735589461976	0.0	intracellular organelle lumen
GO:1902235	16515	30	35	1	216	1	3	false	0.13888888888888942	0.5860735589461976	2.0297779433313095E-37	regulation of endoplasmic reticulum stress-induced intrinsic apoptotic signaling pathway
GO:0022613	16515	404	35	1	2890	1	1	false	0.1397923875430728	0.5860735589461976	0.0	ribonucleoprotein complex biogenesis
GO:0046824	16515	64	35	1	457	1	3	false	0.14004376367617816	0.5860735589461976	7.58723745937652E-80	positive regulation of nucleocytoplasmic transport
GO:0042826	16515	109	35	1	2163	3	1	false	0.14375160756977676	0.596895045516709	6.925434575761604E-187	histone deacetylase binding
GO:0043292	16515	225	35	1	8742	6	3	false	0.1448636336776269	0.596895045516709	0.0	contractile fiber
GO:0080134	16515	1277	35	2	5300	3	2	false	0.14613217956818028	0.596895045516709	0.0	regulation of response to stress
GO:0032432	16515	215	35	1	10934	8	3	false	0.14694055992095206	0.596895045516709	0.0	actin filament bundle
GO:0018130	16515	3081	35	5	5741	6	2	false	0.14751416018498045	0.596895045516709	0.0	heterocycle biosynthetic process
GO:0019438	16515	3096	35	5	5759	6	2	false	0.14858613957256778	0.5971535031454522	0.0	aromatic compound biosynthetic process
GO:0007050	16515	224	35	1	1498	1	2	false	0.14953271028028509	0.5971535031454522	1.1585626562822124E-273	cell cycle arrest
GO:0051252	16515	2375	35	5	5290	7	3	false	0.15141718465567272	0.5972629521016595	0.0	regulation of RNA metabolic process
GO:0010043	16515	50	35	1	330	1	1	false	0.15151515151515094	0.5972629521016595	1.806297219699849E-60	response to zinc ion
GO:0051674	16515	1451	35	2	5875	3	1	false	0.15281673389336817	0.5985322077490253	0.0	localization of cell
GO:0006282	16515	115	35	1	745	1	3	false	0.1543624161073284	0.600735262685208	1.5912161007733195E-138	regulation of DNA repair
GO:0033233	16515	22	35	1	270	2	2	false	0.1566019551149414	0.6054115853659031	8.761966035689454E-33	regulation of protein sumoylation
GO:0042306	16515	59	35	1	371	1	5	false	0.1590296495956854	0.6054115853659031	4.637881917241569E-70	regulation of protein import into nucleus
GO:0006306	16515	76	35	2	300	3	3	false	0.15907611501427016	0.6054115853659031	3.448180124528378E-73	DNA methylation
GO:0060028	16515	5	35	1	31	1	2	false	0.16129032258064474	0.6054115853659031	5.885434139049278E-6	convergent extension involved in axis elongation
GO:1901362	16515	3230	35	5	5889	6	2	false	0.1615662334661098	0.6054115853659031	0.0	organic cyclic compound biosynthetic process
GO:0043903	16515	197	35	1	9012	8	2	false	0.16212564835550533	0.6054115853659031	0.0	regulation of symbiosis, encompassing mutualism through parasitism
GO:1900182	16515	78	35	1	480	1	3	false	0.16250000000001327	0.6054115853659031	6.216796761587537E-92	positive regulation of protein localization to nucleus
GO:0001171	16515	16	35	1	97	1	3	false	0.1649484536082463	0.6108091221493241	1.2609270186936591E-18	reverse transcription
GO:0051222	16515	380	35	1	2277	1	4	false	0.1668862538427288	0.6142620548066704	0.0	positive regulation of protein transport
GO:0034401	16515	105	35	1	2270	4	2	false	0.17268205837279288	0.6317888482980626	5.155628577149534E-184	chromatin organization involved in regulation of transcription
GO:0045091	16515	16	35	1	91	1	2	false	0.17582417582417562	0.6370584888937931	3.839318446554874E-18	regulation of single stranded viral RNA replication via double stranded DNA intermediate
GO:1905897	16515	80	35	1	863	2	2	false	0.1769040712133088	0.6370584888937931	4.123908604900791E-115	regulation of response to endoplasmic reticulum stress
GO:0016458	16515	207	35	1	12841	12	2	false	0.17725031605882952	0.6370584888937931	0.0	gene silencing
GO:0051169	16515	335	35	1	1873	1	1	false	0.17885744794436112	0.6387197181045785	0.0	nuclear transport
GO:1903829	16515	306	35	1	6331	4	3	false	0.17980325943369477	0.6387197181045785	0.0	positive regulation of cellular protein localization
GO:0040012	16515	891	35	2	9059	8	2	false	0.1819630046021141	0.6426554671207613	0.0	regulation of locomotion
GO:0061458	16515	403	35	1	4127	2	1	false	0.18578515553316166	0.6503596911303264	0.0	reproductive system development
GO:0052126	16515	33	35	1	176	1	2	false	0.18750000000000616	0.6503596911303264	1.691167212330125E-36	movement in host environment
GO:0031056	16515	132	35	1	1963	3	3	false	0.1885603162852911	0.6503596911303264	2.188293887796489E-209	regulation of histone modification
GO:0060255	16515	4602	35	7	7947	9	2	false	0.19436438734719344	0.6503596911303264	0.0	regulation of macromolecule metabolic process
GO:0040011	16515	1650	35	3	13878	13	1	false	0.19461973458389142	0.6503596911303264	0.0	locomotion
GO:0040007	16515	873	35	2	13878	13	1	false	0.19523696797548343	0.6503596911303264	0.0	growth
GO:0008213	16515	160	35	1	3764	5	1	false	0.19531747055428023	0.6503596911303264	1.1437914655462367E-286	protein alkylation
GO:0051701	16515	176	35	1	901	1	1	false	0.19533851276350522	0.6503596911303264	1.6715365821894953E-192	interaction with host
GO:1900180	16515	122	35	1	623	1	2	false	0.19582664526482546	0.6503596911303264	3.835327168981204E-133	regulation of protein localization to nucleus
GO:1990841	16515	56	35	1	542	2	1	false	0.1961380796802166	0.6503596911303264	1.0624279019290664E-77	promoter-specific chromatin binding
GO:1903321	16515	79	35	1	1488	4	3	false	0.19622609357646142	0.6503596911303264	1.7040598787480632E-133	negative regulation of protein modification by small protein conjugation or removal
GO:0046822	16515	107	35	1	542	1	2	false	0.19741697416970388	0.6503596911303264	2.6647664467630514E-116	regulation of nucleocytoplasmic transport
GO:1903827	16515	498	35	1	2490	1	3	false	0.19999999999996818	0.6503596911303264	0.0	regulation of cellular protein localization
GO:0010468	16515	2644	35	5	5456	7	2	false	0.2019345306717352	0.6503596911303264	0.0	regulation of gene expression
GO:0010948	16515	303	35	1	1498	1	3	false	0.2022696929237713	0.6503596911303264	0.0	negative regulation of cell cycle process
GO:0070491	16515	71	35	1	350	1	1	false	0.20285714285716097	0.6503596911303264	4.122144235414046E-76	repressing transcription factor binding
GO:0045892	16515	874	35	3	2657	5	5	false	0.20322614105745887	0.6503596911303264	0.0	negative regulation of transcription, DNA-templated
GO:0010556	16515	2677	35	5	5514	7	3	false	0.2033039296332117	0.6503596911303264	0.0	regulation of macromolecule biosynthetic process
GO:0031323	16515	4758	35	6	11275	10	3	false	0.20524605440108323	0.6516246386481769	0.0	regulation of cellular metabolic process
GO:0051098	16515	310	35	1	9563	7	2	false	0.20606147027265878	0.6516246386481769	0.0	regulation of binding
GO:0051054	16515	176	35	1	3125	4	4	false	0.20704379796887715	0.6516246386481769	2.4225960600807973E-293	positive regulation of DNA metabolic process
GO:2001252	16515	165	35	1	1500	2	3	false	0.20796531020686496	0.6516246386481769	5.60016926961526E-225	positive regulation of chromosome organization
GO:0007565	16515	177	35	1	843	1	2	false	0.20996441281132855	0.6522067072186138	2.1114224698166267E-187	female pregnancy
GO:0016485	16515	188	35	1	1689	2	2	false	0.21028595961058413	0.6522067072186138	2.1545479480890457E-255	protein processing
GO:0090304	16515	3833	35	6	8019	9	2	false	0.21240032371784032	0.6554373625838406	0.0	nucleic acid metabolic process
GO:0140097	16515	305	35	1	6357	5	1	false	0.2180137922890779	0.6594356954436773	0.0	catalytic activity, acting on DNA
GO:0034061	16515	127	35	1	582	1	3	false	0.21821305841924213	0.6594356954436773	6.1790157365414E-132	DNA polymerase activity
GO:0090501	16515	164	35	1	3402	5	2	false	0.2190055278506759	0.6594356954436773	1.1135186281830553E-284	RNA phosphodiester bond hydrolysis
GO:0034504	16515	259	35	1	1178	1	1	false	0.2198641765703609	0.6594356954436773	1.18690245734131E-268	protein localization to nucleus
GO:0043170	16515	7606	35	9	8995	9	1	false	0.22084051138506824	0.6594356954436773	0.0	macromolecule metabolic process
GO:0050792	16515	192	35	1	869	1	2	false	0.22094361334872115	0.6594356954436773	1.5167156871469213E-198	regulation of viral process
GO:0048608	16515	399	35	1	4990	3	3	false	0.22125092891318143	0.6594356954436773	0.0	reproductive structure development
GO:0019083	16515	194	35	1	865	1	2	false	0.22427745664748122	0.6610169491525385	3.4155161044695707E-199	viral transcription
GO:0003713	16515	323	35	2	1051	3	2	false	0.2250601587847082	0.6610169491525385	9.412113580110557E-281	transcription coactivator activity
GO:0048729	16515	682	35	1	3010	1	2	false	0.22657807309004077	0.6610169491525385	0.0	tissue morphogenesis
GO:0140098	16515	321	35	1	6357	5	1	false	0.22829955822234924	0.6610169491525385	0.0	catalytic activity, acting on RNA
GO:1903322	16515	127	35	1	2016	4	3	false	0.2293117866280594	0.6610169491525385	3.7109557057516777E-205	positive regulation of protein modification by small protein conjugation or removal
GO:0051276	16515	1114	35	2	4814	4	1	false	0.2307146156750221	0.6610169491525385	0.0	chromosome organization
GO:0044260	16515	6589	35	8	9167	9	2	false	0.23138715165656043	0.6610169491525385	0.0	cellular macromolecule metabolic process
GO:0039694	16515	27	35	1	116	1	1	false	0.2327586206896575	0.6610169491525385	5.29758947787794E-27	viral RNA genome replication
GO:0005667	16515	358	35	1	10975	8	2	false	0.23309613028214662	0.6610169491525385	0.0	transcription factor complex
GO:1905269	16515	97	35	1	775	2	3	false	0.23479869967491254	0.6610169491525385	2.7899139294400806E-126	positive regulation of chromatin organization
GO:0004518	16515	251	35	1	1069	1	2	false	0.23479887745547204	0.6610169491525385	3.2666965749252185E-252	nuclease activity
GO:0030308	16515	162	35	1	4293	7	4	false	0.23620510981423753	0.6610169491525385	8.292145033053216E-299	negative regulation of cell growth
GO:0045787	16515	345	35	1	5263	4	3	false	0.23759476558723627	0.6610169491525385	0.0	positive regulation of cell cycle
GO:0019080	16515	207	35	1	865	1	1	false	0.23930635838160283	0.6610169491525385	5.990106575355198E-206	viral gene expression
GO:0035556	16515	2462	35	3	11378	8	2	false	0.24014388313010127	0.6610169491525385	0.0	intracellular signal transduction
GO:0072594	16515	534	35	1	2220	1	2	false	0.24054054054040105	0.6610169491525385	0.0	establishment of protein localization to organelle
GO:1904951	16515	418	35	1	6251	4	3	false	0.24187638268152326	0.6610169491525385	0.0	positive regulation of establishment of protein localization
GO:0090087	16515	662	35	1	2719	1	2	false	0.2434718646561063	0.6610169491525385	0.0	regulation of peptide transport
GO:1903901	16515	79	35	1	323	1	3	false	0.24458204334367414	0.6610169491525385	1.781290078920592E-77	negative regulation of viral life cycle
GO:0006357	16515	1292	35	3	2065	3	2	false	0.24470874475828558	0.6610169491525385	0.0	regulation of transcription by RNA polymerase II
GO:0006139	16515	4384	35	6	8848	9	5	false	0.2449736374418858	0.6610169491525385	0.0	nucleobase-containing compound metabolic process
GO:0007568	16515	289	35	1	5265	5	1	false	0.24601614716366094	0.6610169491525385	0.0	aging
GO:0043154	16515	80	35	1	888	3	4	false	0.24690523307358253	0.6610169491525385	3.7623171475447155E-116	negative regulation of cysteine-type endopeptidase activity involved in apoptotic process
GO:0006278	16515	97	35	1	390	1	1	false	0.24871794871797653	0.6610169491525385	2.1118126187970548E-94	RNA-dependent DNA biosynthetic process
GO:0051604	16515	246	35	1	6967	8	2	false	0.2500354290711495	0.6610169491525385	0.0	protein maturation
GO:0034654	16515	3033	35	5	4963	6	5	false	0.25082316073148586	0.6610169491525385	0.0	nucleobase-containing compound biosynthetic process
GO:0051128	16515	2242	35	3	10141	8	2	false	0.25113701000052685	0.6610169491525385	0.0	regulation of cellular component organization
GO:0036124	16515	16	35	1	63	1	2	false	0.25396825396825295	0.6610169491525385	2.7292933759273687E-15	histone H3-K9 trimethylation
GO:0003714	16515	237	35	2	1210	5	2	false	0.25409660309829496	0.6610169491525385	4.1508910608822115E-259	transcription corepressor activity
GO:0045869	16515	15	35	1	59	1	3	false	0.2542372881355917	0.6610169491525385	2.5065441547513134E-14	negative regulation of single stranded viral RNA replication via double stranded DNA intermediate
GO:0043543	16515	217	35	1	3764	5	1	false	0.2570027229302685	0.6653756936881104	0.0	protein acylation
GO:0019899	16515	2163	35	3	5904	5	1	false	0.2610327161232482	0.6729577618198508	0.0	enzyme binding
GO:0008219	16515	1921	35	3	12841	12	1	false	0.262755768672493	0.6745536750373665	0.0	cell death
GO:0045926	16515	212	35	1	4932	7	3	false	0.2648949882964451	0.677200158364552	0.0	negative regulation of growth
GO:0006342	16515	96	35	1	973	3	4	false	0.26799606201289594	0.6822733078744976	1.7495975500888777E-135	chromatin silencing
GO:0044798	16515	208	35	1	3395	5	2	false	0.27116728302045223	0.6874821988609805	0.0	nuclear transcription factor complex
GO:0051254	16515	913	35	2	4433	5	4	false	0.27491887324532743	0.6906122448979507	0.0	positive regulation of RNA metabolic process
GO:0046483	16515	4528	35	6	8863	9	1	false	0.2756958248884269	0.6906122448979507	0.0	heterocycle metabolic process
GO:0051171	16515	4412	35	6	8635	9	2	false	0.27580775054047363	0.6906122448979507	0.0	regulation of nitrogen compound metabolic process
GO:0016571	16515	126	35	1	455	1	2	false	0.2769230769230735	0.6906122448979507	6.139581693570209E-116	histone methylation
GO:0097193	16515	268	35	1	2604	3	2	false	0.27816466971332315	0.6908886715237417	0.0	intrinsic apoptotic signaling pathway
GO:0080090	16515	4581	35	6	8908	9	2	false	0.28265518026311204	0.6920339400784088	0.0	regulation of primary metabolic process
GO:0051346	16515	376	35	1	3584	3	3	false	0.2829384312849436	0.6920339400784088	0.0	negative regulation of hydrolase activity
GO:0072331	16515	260	35	1	2462	3	1	false	0.284638985196949	0.6920339400784088	0.0	signal transduction by p53 class mediator
GO:0006725	16515	4570	35	6	8863	9	1	false	0.2855084045791949	0.6920339400784088	0.0	cellular aromatic compound metabolic process
GO:0008233	16515	1074	35	2	5075	5	3	false	0.28665597217707023	0.6920339400784088	0.0	peptidase activity
GO:0004540	16515	133	35	1	462	1	3	false	0.287878787878792	0.6920339400784088	8.968554768861724E-120	ribonuclease activity
GO:0007507	16515	522	35	1	3325	2	2	false	0.28937813848708693	0.6920339400784088	0.0	heart development
GO:0005635	16515	446	35	1	6747	5	3	false	0.28968945071435415	0.6920339400784088	0.0	nuclear envelope
GO:0031328	16515	1186	35	2	5530	5	4	false	0.2925600297798908	0.6920339400784088	0.0	positive regulation of cellular biosynthetic process
GO:0097549	16515	96	35	1	882	3	2	false	0.29257386578623673	0.6920339400784088	3.651337737514848E-131	chromatin organization involved in negative regulation of transcription
GO:0043412	16515	3949	35	6	7606	9	1	false	0.2929899367160218	0.6920339400784088	0.0	macromolecule modification
GO:0044271	16515	3707	35	5	5830	6	2	false	0.29305499984726313	0.6920339400784088	0.0	cellular nitrogen compound biosynthetic process
GO:0009891	16515	1233	35	2	5739	5	3	false	0.2933499025864286	0.6920339400784088	0.0	positive regulation of biosynthetic process
GO:0004532	16515	55	35	1	185	1	3	false	0.2972972972973123	0.6986486486486839	1.9916445787711928E-48	exoribonuclease activity
GO:0006950	16515	3575	35	3	7281	4	1	false	0.2990754951443728	0.6996404903021309	0.0	response to stress
GO:2001233	16515	382	35	1	3402	3	3	false	0.3005294513293085	0.6996404903021309	0.0	regulation of apoptotic signaling pathway
GO:0004533	16515	16	35	1	53	1	1	false	0.30188679245282746	0.6996404903021309	6.736467287231726E-14	exoribonuclease H activity
GO:2001020	16515	204	35	1	1239	2	2	false	0.30229965538422676	0.6996404903021309	6.72187288317118E-240	regulation of response to DNA damage stimulus
GO:0033043	16515	1180	35	2	5370	5	2	false	0.30354907328979197	0.6998810708681619	0.0	regulation of organelle organization
GO:0010466	16515	216	35	1	1296	2	4	false	0.3056628056630091	0.7021051663913479	8.520861559114194E-253	negative regulation of peptidase activity
GO:0097517	16515	66	35	1	215	1	1	false	0.30697674418603316	0.7024823621635441	4.4693418435965397E-57	contractile actin filament bundle
GO:0031060	16515	61	35	1	196	1	2	false	0.3112244897959257	0.7078878399996484	2.6881848160506887E-52	regulation of histone methylation
GO:2001234	16515	216	35	1	1845	3	4	false	0.311854276371913	0.7078878399996484	1.728233197303691E-288	negative regulation of apoptotic signaling pathway
GO:0043067	16515	1303	35	3	1919	3	2	false	0.31281459378053206	0.7078878399996484	0.0	regulation of programmed cell death
GO:0048568	16515	399	35	1	3346	3	2	false	0.31685978828811173	0.7093442551052963	0.0	embryonic organ development
GO:0070201	16515	688	35	1	2163	1	2	false	0.31807674526151986	0.7093442551052963	0.0	regulation of establishment of protein localization
GO:0061061	16515	577	35	1	4812	3	1	false	0.3183734710134565	0.7093442551052963	0.0	muscle structure development
GO:1901360	16515	4777	35	6	8995	9	1	false	0.31861136343657237	0.7093442551052963	0.0	organic cyclic compound metabolic process
GO:0040013	16515	286	35	1	5353	7	3	false	0.31926296260876674	0.7093442551052963	0.0	negative regulation of locomotion
GO:0006367	16515	187	35	1	1544	3	2	false	0.321294706220393	0.7112719764516672	9.571553961306942E-247	transcription initiation from RNA polymerase II promoter
GO:0060341	16515	720	35	1	4068	2	2	false	0.3226922499458799	0.7117868762344137	0.0	regulation of cellular localization
GO:0051570	16515	24	35	1	74	1	2	false	0.32432432432432434	0.7128135329574179	5.704664158049463E-20	regulation of histone H3-K9 methylation
GO:0051248	16515	992	35	2	6003	7	4	false	0.32621879149665056	0.714407460947862	0.0	negative regulation of protein metabolic process
GO:0050900	16515	399	35	1	3206	3	2	false	0.3289129077559225	0.715773809523819	0.0	leukocyte migration
GO:0051223	16515	642	35	1	1947	1	3	false	0.32973805855150695	0.715773809523819	0.0	regulation of protein transport
GO:0051567	16515	37	35	1	112	1	2	false	0.33035714285714723	0.715773809523819	1.729378083872802E-30	histone H3-K9 methylation
GO:0045814	16515	110	35	1	1422	5	2	false	0.33178754253642073	0.7163328215185621	1.8272392162232393E-167	negative regulation of gene expression, epigenetic
GO:0016049	16515	433	35	1	12855	12	2	false	0.33724111833121234	0.7242187705885995	0.0	cell growth
GO:0006807	16515	8339	35	9	9406	9	1	false	0.3381957733701157	0.7242187705885995	0.0	nitrogen compound metabolic process
GO:0006259	16515	942	35	2	7103	9	2	false	0.339709867994052	0.7242187705885995	0.0	DNA metabolic process
GO:0006366	16515	1511	35	3	2161	3	1	false	0.3416406118959143	0.7242187705885995	0.0	transcription by RNA polymerase II
GO:0009059	16515	3643	35	5	8388	9	2	false	0.34193430961680005	0.7242187705885995	0.0	macromolecule biosynthetic process
GO:0010557	16515	1109	35	2	4648	5	4	false	0.34313574509649947	0.7242187705885995	0.0	positive regulation of macromolecule biosynthetic process
GO:0032269	16515	939	35	2	5476	7	4	false	0.3437372233562911	0.7242187705885995	0.0	negative regulation of cellular protein metabolic process
GO:0002020	16515	285	35	1	2163	3	1	false	0.3456264771724278	0.724923346946793	0.0	protease binding
GO:0045935	16515	1094	35	2	5450	6	4	false	0.3464445455130336	0.724923346946793	0.0	positive regulation of nucleobase-containing compound metabolic process
GO:0090308	16515	14	35	1	40	1	2	false	0.35000000000000214	0.7276684717372466	4.309057712047628E-11	regulation of methylation-dependent chromatin silencing
GO:0005912	16515	159	35	1	453	1	1	false	0.3509933774833632	0.7276684717372466	8.127486957214048E-127	adherens junction
GO:0052547	16515	399	35	1	2049	2	3	false	0.3516154030932301	0.7276684717372466	0.0	regulation of peptidase activity
GO:0050954	16515	137	35	1	388	1	1	false	0.3530927835051819	0.7276684717372466	9.021911403626958E-109	sensory perception of mechanical stimulus
GO:0031398	16515	111	35	1	819	3	3	false	0.354348579918626	0.7276684717372466	1.8422163120103886E-140	positive regulation of protein ubiquitination
GO:0018023	16515	42	35	1	118	1	1	false	0.3559322033898255	0.7276684717372466	5.655068785606159E-33	peptidyl-lysine trimethylation
GO:0008234	16515	622	35	2	1042	2	1	false	0.35609308191397177	0.7276684717372466	3.040490279962583E-304	cysteine-type peptidase activity
GO:0019058	16515	310	35	1	865	1	1	false	0.35838150289030446	0.7299036608865868	2.7186111839671737E-244	viral life cycle
GO:0090503	16515	59	35	1	164	1	1	false	0.35975609756098903	0.7302690219593497	4.562260492135076E-46	RNA phosphodiester bond hydrolysis, exonucleolytic
GO:0034641	16515	5039	35	6	9147	9	2	false	0.3633711961352411	0.7351649034391798	0.0	cellular nitrogen compound metabolic process
GO:0045861	16515	306	35	1	2162	3	3	false	0.36748998269627214	0.7370281704533206	0.0	negative regulation of proteolysis
GO:2000117	16515	87	35	1	423	2	3	false	0.3694329602366101	0.7370281704533206	9.236000318295579E-93	negative regulation of cysteine-type endopeptidase activity
GO:1903320	16515	217	35	1	2456	5	2	false	0.37055606222182846	0.7370281704533206	8.50003E-318	regulation of protein modification by small protein conjugation or removal
GO:0051050	16515	859	35	1	7837	4	3	false	0.3715314783981998	0.7370281704533206	0.0	positive regulation of transport
GO:1903900	16515	135	35	1	363	1	2	false	0.37190082644627886	0.7370281704533206	2.0974760944343533E-103	regulation of viral life cycle
GO:0051052	16515	319	35	1	4959	7	3	false	0.3723167317271041	0.7370281704533206	0.0	regulation of DNA metabolic process
GO:0048598	16515	533	35	1	2563	2	2	false	0.37273601418997715	0.7370281704533206	0.0	embryonic morphogenesis
GO:0040017	16515	513	35	1	5694	5	3	false	0.37640146808995745	0.7404428776027305	0.0	positive regulation of locomotion
GO:0034976	16515	281	35	1	1926	3	1	false	0.3771073668271153	0.7404428776027305	0.0	response to endoplasmic reticulum stress
GO:0051272	16515	495	35	1	5452	5	3	false	0.37879382031799524	0.7404428776027305	0.0	positive regulation of cellular component movement
GO:1900112	16515	11	35	1	29	1	2	false	0.37931034482758536	0.7404428776027305	2.890399797209533E-8	regulation of histone H3-K9 trimethylation
GO:0045184	16515	1978	35	1	5129	1	2	false	0.3856502242142764	0.7504212961621748	0.0	establishment of protein localization
GO:0010638	16515	583	35	1	5042	4	3	false	0.38839515214858966	0.7533632951199628	0.0	positive regulation of organelle organization
GO:0097153	16515	206	35	1	1765	4	2	false	0.39157049442102376	0.7571188990229288	2.130987757670256E-275	cysteine-type endopeptidase activity involved in apoptotic process
GO:0043281	16515	202	35	1	1304	3	3	false	0.39670655398790083	0.7624448498038664	2.2830555385091596E-243	regulation of cysteine-type endopeptidase activity involved in apoptotic process
GO:0001558	16515	377	35	1	2432	3	3	false	0.3968207237931743	0.7624448498038664	0.0	regulation of cell growth
GO:0016740	16515	2841	35	3	6357	5	1	false	0.40116928759120235	0.7683838078941211	0.0	transferase activity
GO:0002009	16515	503	35	1	1246	1	2	false	0.40369181380415436	0.7691552730830576	0.0	morphogenesis of an epithelium
GO:0006352	16515	233	35	1	2371	5	2	false	0.4040897588537832	0.7691552730830576	0.0	DNA-templated transcription, initiation
GO:0090305	16515	320	35	1	3833	6	1	false	0.40751001357899824	0.7732565785613911	0.0	nucleic acid phosphodiester bond hydrolysis
GO:0030036	16515	629	35	1	1519	1	2	false	0.41408821593183887	0.7833061917472246	0.0	actin cytoskeleton organization
GO:0004175	16515	674	35	2	1042	2	1	false	0.41817350436336836	0.7849199768789784	5.225545316484879E-293	endopeptidase activity
GO:0072359	16515	983	35	1	4127	2	1	false	0.41968576230911675	0.7849199768789784	0.0	circulatory system development
GO:0045071	16515	58	35	1	137	1	3	false	0.4233576642335825	0.7849199768789784	4.194896562679096E-40	negative regulation of viral genome replication
GO:0070161	16515	776	35	1	1821	1	1	false	0.42613948379970557	0.7849199768789784	0.0	anchoring junction
GO:0003779	16515	408	35	1	957	1	1	false	0.4263322884011807	0.7849199768789784	1.0609776100054898E-282	actin binding
GO:0040008	16515	601	35	1	8954	8	2	false	0.42653705563897604	0.7849199768789784	0.0	regulation of growth
GO:0045087	16515	757	35	1	1772	1	2	false	0.42720090293460156	0.7849199768789784	0.0	innate immune response
GO:0044237	16515	8863	35	9	13059	12	2	false	0.42800367406889583	0.7849199768789784	0.0	cellular metabolic process
GO:0070139	16515	3	35	1	7	1	2	false	0.42857142857142844	0.7849199768789784	0.02857142857142854	SUMO-specific endopeptidase activity
GO:0009986	16515	740	35	1	10934	8	1	false	0.42925290927940424	0.7849199768789784	0.0	cell surface
GO:0042981	16515	1289	35	3	1705	3	2	false	0.4318557491211289	0.7849199768789784	0.0	regulation of apoptotic process
GO:0032880	16515	928	35	1	3765	2	2	false	0.43225807362048685	0.7849199768789784	0.0	regulation of protein localization
GO:0008134	16515	635	35	1	5904	5	1	false	0.4339946320398016	0.7849199768789784	0.0	transcription factor binding
GO:0004527	16515	109	35	1	251	1	1	false	0.4342629482071575	0.7849199768789784	4.7960343894978686E-74	exonuclease activity
GO:0006305	16515	76	35	2	115	2	1	false	0.43478260869566965	0.7849199768789784	1.3148330487621472E-31	DNA alkylation
GO:0016604	16515	754	35	1	10934	8	2	false	0.43549569911943314	0.7849199768789784	0.0	nuclear body
GO:0019904	16515	644	35	1	5904	5	1	false	0.43881394992686057	0.7875780455572577	0.0	protein domain specific binding
GO:0071897	16515	390	35	1	4242	6	3	false	0.43954846732409963	0.7875780455572577	0.0	DNA biosynthetic process
GO:0016570	16515	421	35	1	3779	5	2	false	0.4461721436227946	0.7957008987679383	0.0	histone modification
GO:0010564	16515	696	35	1	1553	1	2	false	0.44816484224120373	0.7957008987679383	0.0	regulation of cell cycle process
GO:0097190	16515	569	35	1	5063	5	2	false	0.4491707061571378	0.7957008987679383	0.0	apoptotic signaling pathway
GO:0010467	16515	3646	35	5	7606	9	1	false	0.44929101485260015	0.7957008987679383	0.0	gene expression
GO:0019538	16515	5250	35	6	8935	9	3	false	0.4515948790565999	0.7974695696635334	0.0	protein metabolic process
GO:0031325	16515	2641	35	3	9799	9	4	false	0.45391061182259984	0.7991138319508314	0.0	positive regulation of cellular metabolic process
GO:0009893	16515	2828	35	3	10458	9	3	false	0.4564059311728397	0.7991138319508314	0.0	positive regulation of metabolic process
GO:0039692	16515	16	35	1	35	1	4	false	0.4571428571428584	0.7991138319508314	2.4630972913946807E-10	single stranded viral RNA replication via double stranded DNA intermediate
GO:0043086	16515	749	35	1	6503	5	3	false	0.45775751421078725	0.7991138319508314	0.0	negative regulation of catalytic activity
GO:1902532	16515	532	35	1	2835	3	3	false	0.4640597280798736	0.8058786638212653	0.0	negative regulation of intracellular signal transduction
GO:0071705	16515	2183	35	1	4702	1	1	false	0.4642705231834458	0.8058786638212653	0.0	nitrogen compound transport
GO:0007346	16515	635	35	1	1360	1	2	false	0.4669117647059298	0.8081673887686208	0.0	regulation of mitotic cell cycle
GO:0044267	16515	4687	35	6	7022	8	2	false	0.470148747438888	0.810527683376145	0.0	cellular protein metabolic process
GO:0051347	16515	662	35	1	3461	3	3	false	0.4711715456908654	0.810527683376145	0.0	positive regulation of transferase activity
GO:1902680	16515	819	35	2	2724	5	5	false	0.473216045862596	0.810527683376145	0.0	positive regulation of RNA biosynthetic process
GO:0006886	16515	1362	35	1	2870	1	3	false	0.47456445993091895	0.810527683376145	0.0	intracellular protein transport
GO:0007600	16515	388	35	1	817	1	1	false	0.4749082007343043	0.810527683376145	1.1461051024118381E-244	sensory perception
GO:0045597	16515	884	35	1	5910	4	4	false	0.47704727437495903	0.811910542181337	0.0	positive regulation of cell differentiation
GO:0051170	16515	159	35	1	332	1	1	false	0.4789156626505911	0.8128263052208644	3.5062681746907363E-99	import into nucleus
GO:0044403	16515	901	35	1	1871	1	1	false	0.48156066274726167	0.8150514264226506	0.0	symbiotic process
GO:0044093	16515	1894	35	2	11969	10	2	false	0.48572470414411795	0.8198281608620334	0.0	positive regulation of molecular function
GO:0071248	16515	173	35	1	353	1	2	false	0.4900849858356408	0.824908888004343	1.3763388803603684E-105	cellular response to metal ion
GO:0048589	16515	579	35	1	5407	6	2	false	0.49333516920729187	0.8280983197408114	0.0	developmental growth
GO:0050790	16515	2225	35	2	7147	5	2	false	0.49497676428031734	0.8285775423980106	0.0	regulation of catalytic activity
GO:0030029	16515	719	35	1	12841	12	1	false	0.4993056114185105	0.8315011246005701	0.0	actin filament-based process
GO:0044238	16515	8708	35	9	9406	9	1	false	0.4994450290153998	0.8315011246005701	0.0	primary metabolic process
GO:0070646	16515	273	35	1	2082	5	2	false	0.5051496008816656	0.8387130601595045	0.0	protein modification by small protein removal
GO:0005515	16515	5904	35	5	9221	7	1	false	0.5099974053185938	0.8401733300352041	0.0	protein binding
GO:0007264	16515	521	35	1	2462	3	1	false	0.5101418872344377	0.8401733300352041	0.0	small GTPase mediated signal transduction
GO:0043207	16515	1256	35	1	2462	1	2	false	0.5101543460606558	0.8401733300352041	0.0	response to external biotic stimulus
GO:0051049	16515	1594	35	1	5283	2	2	false	0.5124484291356344	0.8416827693598726	0.0	regulation of transport
GO:0009058	16515	4757	35	5	9406	9	1	false	0.5141318086802644	0.8421837402242401	0.0	biosynthetic process
GO:0008284	16515	816	35	1	4921	4	3	false	0.5159013497034688	0.8428227932321375	0.0	positive regulation of cell population proliferation
GO:0005884	16515	406	35	1	1313	2	2	false	0.5229796314527638	0.8490182294777223	0.0	actin filament
GO:0060089	16515	856	35	1	11969	10	1	false	0.5239981580582028	0.8490182294777223	0.0	molecular transducer activity
GO:0051173	16515	2492	35	3	8444	9	3	false	0.5241484430723782	0.8490182294777223	0.0	positive regulation of nitrogen compound metabolic process
GO:0010951	16515	211	35	1	679	2	3	false	0.525251867009131	0.8490182294777223	5.491554832426463E-182	negative regulation of endopeptidase activity
GO:0071702	16515	2495	35	1	4702	1	1	false	0.5306252658462377	0.8551563011305476	0.0	organic substance transport
GO:0051270	16515	896	35	1	8723	7	3	false	0.5318484360550051	0.8551563011305476	0.0	regulation of cellular component movement
GO:0009607	16515	1277	35	1	7281	4	1	false	0.5377015218392452	0.862298241059787	0.0	response to biotic stimulus
GO:0044249	16515	4600	35	5	8896	9	2	false	0.5420018237219352	0.8669191473667602	0.0	cellular biosynthetic process
GO:1901576	16515	4681	35	5	9027	9	2	false	0.5456001800172035	0.868127147766348	0.0	organic substance biosynthetic process
GO:0031396	16515	193	35	1	826	3	2	false	0.5504386776625905	0.868127147766348	2.883176908307371E-194	regulation of protein ubiquitination
GO:2000147	16515	486	35	1	1475	2	4	false	0.5505682680585097	0.868127147766348	0.0	positive regulation of cell motility
GO:0003676	16515	2455	35	2	3307	2	2	false	0.5510474673704846	0.868127147766348	0.0	nucleic acid binding
GO:0140297	16515	350	35	1	635	1	1	false	0.5511811023620958	0.868127147766348	6.174730174088627E-189	DNA-binding transcription factor binding
GO:0050877	16515	817	35	1	1482	1	1	false	0.5512820512820672	0.868127147766348	0.0	nervous system process
GO:0016787	16515	3358	35	3	6357	5	1	false	0.5528477079836311	0.868354626164521	0.0	hydrolase activity
GO:0010942	16515	661	35	1	5164	6	3	false	0.5605505136483993	0.8722323368696833	0.0	positive regulation of cell death
GO:0009968	16515	1148	35	1	4789	3	5	false	0.5606185558914727	0.8722323368696833	0.0	negative regulation of signal transduction
GO:0046914	16515	976	35	1	1729	1	1	false	0.564488143435167	0.8722323368696833	0.0	transition metal ion binding
GO:1903508	16515	819	35	2	2359	5	3	false	0.5663118565091845	0.8722323368696833	0.0	positive regulation of nucleic acid-templated transcription
GO:0003006	16515	848	35	1	5486	5	2	false	0.5682524547290291	0.8722323368696833	0.0	developmental process involved in reproduction
GO:0005654	16515	1101	35	1	10934	8	2	false	0.57230795809293	0.8722323368696833	0.0	nucleoplasm
GO:0045069	16515	91	35	1	159	1	2	false	0.5723270440251703	0.8722323368696833	1.1378861968405138E-46	regulation of viral genome replication
GO:0030335	16515	468	35	1	1330	2	3	false	0.5801116787453955	0.8722323368696833	0.0	positive regulation of cell migration
GO:0030162	16515	660	35	1	3385	4	2	false	0.5801977676916641	0.8722323368696833	0.0	regulation of proteolysis
GO:0031975	16515	1126	35	1	10934	8	1	false	0.5809330997824766	0.8722323368696833	0.0	envelope
GO:0045786	16515	563	35	1	4807	7	3	false	0.5821149431316657	0.8722323368696833	0.0	negative regulation of cell cycle
GO:0051130	16515	1112	35	1	8217	6	3	false	0.5821882670263182	0.8722323368696833	0.0	positive regulation of cellular component organization
GO:0016896	16515	53	35	1	91	1	2	false	0.582417582417587	0.8722323368696833	1.6537412116927274E-26	exoribonuclease activity, producing 5'-phosphomonoesters
GO:0005911	16515	453	35	1	776	1	1	false	0.5837628865982845	0.8722323368696833	4.8883159172596333E-228	cell-cell junction
GO:0051704	16515	905	35	1	13878	13	1	false	0.583988276411752	0.8722323368696833	0.0	multi-organism process
GO:0098542	16515	941	35	1	1609	1	2	false	0.5848353014288356	0.8722323368696833	0.0	defense response to other organism
GO:0033365	16515	1178	35	1	2012	1	1	false	0.5854870775346548	0.8722323368696833	0.0	protein localization to organelle
GO:0051371	16515	17	35	1	29	1	1	false	0.5862068965517233	0.8722323368696833	1.9269331981396968E-8	muscle alpha-actinin binding
GO:0031400	16515	549	35	1	4015	6	3	false	0.5863806968428154	0.8722323368696833	0.0	negative regulation of protein modification process
GO:0008152	16515	9406	35	9	13878	13	1	false	0.5864126642278762	0.8722323368696833	0.0	metabolic process
GO:0032879	16515	2429	35	2	10462	8	2	false	0.5870261991531016	0.8722323368696833	0.0	regulation of localization
GO:0008092	16515	957	35	1	5904	5	1	false	0.5871089895925449	0.8722323368696833	0.0	cytoskeletal protein binding
GO:0032502	16515	5265	35	5	13878	13	1	false	0.5881501191330761	0.8722323368696833	0.0	developmental process
GO:0001701	16515	339	35	1	571	1	1	false	0.5936952714536811	0.876093190730821	9.130771441335421E-167	in utero embryonic development
GO:0044092	16515	1033	35	1	11969	10	2	false	0.5946296069354629	0.876093190730821	0.0	negative regulation of molecular function
GO:0016301	16515	1426	35	1	2396	1	2	false	0.5951585976633993	0.876093190730821	0.0	kinase activity
GO:1903506	16515	2128	35	5	2359	5	2	false	0.5970604428677787	0.876093190730821	0.0	regulation of nucleic acid-templated transcription
GO:0070727	16515	2015	35	1	3370	1	2	false	0.5979228486657159	0.876093190730821	0.0	cellular macromolecule localization
GO:0006928	16515	2076	35	2	12841	12	1	false	0.6007583153294462	0.8781419393930423	0.0	movement of cell or subcellular component
GO:0003677	16515	1911	35	2	2455	2	1	false	0.6058540277547944	0.880246827011215	0.0	DNA binding
GO:0006508	16515	1639	35	2	5250	6	1	false	0.6058886277746436	0.880246827011215	0.0	proteolysis
GO:0031967	16515	1126	35	1	9029	7	3	false	0.6065203177933249	0.880246827011215	0.0	organelle envelope
GO:0006996	16515	4814	35	4	6509	5	1	false	0.610858328621207	0.8844417980747808	0.0	organelle organization
GO:0051726	16515	1069	35	1	8439	7	2	false	0.612672203708845	0.8849709609127762	0.0	regulation of cell cycle
GO:0010604	16515	2560	35	3	7739	9	3	false	0.6166547778889497	0.8862494581881932	0.0	positive regulation of macromolecule metabolic process
GO:0000785	16515	1237	35	1	10934	8	2	false	0.6174178814477691	0.8862494581881932	0.0	chromatin
GO:0060429	16515	1111	35	1	1798	1	1	false	0.6179087875420136	0.8862494581881932	0.0	epithelium development
GO:0065009	16515	3314	35	3	13061	12	2	false	0.6208906920409426	0.8884407794777891	0.0	regulation of molecular function
GO:0044257	16515	735	35	1	4887	6	3	false	0.6241159751637378	0.8891224382541248	0.0	cellular protein catabolic process
GO:0043169	16515	1836	35	1	2941	1	1	false	0.6242774566465132	0.8891224382541248	0.0	cation binding
GO:0032268	16515	2427	35	3	6488	8	3	false	0.6282865253123338	0.8927513185251998	0.0	regulation of cellular protein metabolic process
GO:0036211	16515	3764	35	5	5415	7	2	false	0.6359770871364494	0.8981104425256496	0.0	protein modification process
GO:0007275	16515	4343	35	3	6284	4	2	false	0.6360165076317145	0.8981104425256496	0.0	multicellular organism development
GO:0043229	16515	9004	35	7	10673	8	2	false	0.6370021386892013	0.8981104425256496	0.0	intracellular organelle
GO:0030163	16515	878	35	1	5628	6	3	false	0.6387373878641405	0.8981104425256496	0.0	protein catabolic process
GO:0000278	16515	993	35	1	1553	1	2	false	0.6394075981974756	0.8981104425256496	0.0	mitotic cell cycle
GO:0044703	16515	843	35	1	1312	1	2	false	0.6425304878047864	0.9004268991943223	0.0	multi-organism reproductive process
GO:0008285	16515	631	35	1	4571	7	3	false	0.6467557217677742	0.9042740183068879	0.0	negative regulation of cell population proliferation
GO:0043226	16515	9283	35	7	10934	8	1	false	0.6540172259942663	0.9096312099969263	0.0	organelle
GO:0016788	16515	1001	35	1	3358	3	1	false	0.6543219567806938	0.9096312099969263	0.0	hydrolase activity, acting on ester bonds
GO:0010038	16515	330	35	1	502	1	1	false	0.6573705179281637	0.9096312099969263	1.964419696631626E-139	response to metal ion
GO:0051094	16515	1228	35	1	7511	6	3	false	0.6575113527667176	0.9096312099969263	0.0	positive regulation of developmental process
GO:0001837	16515	127	35	1	193	1	1	false	0.6580310880828828	0.9096312099969263	2.393550388139519E-53	epithelial to mesenchymal transition
GO:0071840	16515	6683	35	6	13878	13	1	false	0.6615588609301448	0.9114443459118415	0.0	cellular component organization or biogenesis
GO:0006464	16515	3764	35	5	4687	6	2	false	0.6629142383116629	0.9114443459118415	0.0	cellular protein modification process
GO:0044728	16515	94	35	2	115	2	1	false	0.6668192219679746	0.9114443459118415	1.8992404090440877E-23	DNA methylation or demethylation
GO:0048869	16515	3513	35	3	13027	12	2	false	0.6678462649223549	0.9114443459118415	0.0	cellular developmental process
GO:0071704	16515	8995	35	9	9406	9	1	false	0.6687899581232379	0.9114443459118415	0.0	organic substance metabolic process
GO:0051707	16515	1254	35	1	1873	1	2	false	0.6695141484244481	0.9114443459118415	0.0	response to other organism
GO:0048285	16515	1165	35	1	4814	4	1	false	0.6700119617035039	0.9114443459118415	0.0	organelle fission
GO:0051338	16515	966	35	1	3980	4	2	false	0.6712765231756608	0.9114443459118415	0.0	regulation of transferase activity
GO:0006281	16515	517	35	1	1201	2	2	false	0.6758451290592715	0.9126450145819491	0.0	DNA repair
GO:0048522	16515	4621	35	4	12886	12	3	false	0.6763411332965815	0.9126450145819491	0.0	positive regulation of cellular process
GO:0003008	16515	1482	35	1	6028	4	1	false	0.6766418847882536	0.9126450145819491	0.0	system process
GO:0043085	16515	1381	35	1	6623	5	3	false	0.6895165425325281	0.9257326499462419	0.0	positive regulation of catalytic activity
GO:1903047	16515	993	35	1	1438	1	2	false	0.6905424200281071	0.9257326499462419	0.0	mitotic cell cycle process
GO:1901565	16515	1167	35	1	6503	6	2	false	0.6949344428962119	0.9257326499462419	0.0	organonitrogen compound catabolic process
GO:1901564	16515	6170	35	6	9003	9	2	false	0.6955042933112079	0.9257326499462419	0.0	organonitrogen compound metabolic process
GO:0099080	16515	1510	35	1	10934	8	1	false	0.6955812655429398	0.9257326499462419	0.0	supramolecular complex
GO:0050789	16515	8917	35	8	13878	13	2	false	0.695901921563303	0.9257326499462419	0.0	regulation of biological process
GO:0003824	16515	6357	35	5	11969	10	1	false	0.6969509312197566	0.9257326499462419	0.0	catalytic activity
GO:0043068	16515	611	35	1	1849	3	3	false	0.700081647628739	0.9273134708432876	0.0	positive regulation of programmed cell death
GO:0004888	16515	596	35	1	850	1	1	false	0.7011764705885416	0.9273134708432876	2.4718895390397115E-224	transmembrane signaling receptor activity
GO:0000003	16515	1253	35	1	13878	13	1	false	0.7079103689913109	0.9321836970984719	0.0	reproduction
GO:0022414	16515	1253	35	1	13878	13	2	false	0.7079103689913109	0.9321836970984719	0.0	reproductive process
GO:0042254	16515	287	35	1	404	1	1	false	0.7103960396039503	0.9322488589046805	5.902794425609753E-105	ribosome biogenesis
GO:0042127	16515	1354	35	1	8277	7	2	false	0.7137575719547273	0.9322488589046805	0.0	regulation of cell population proliferation
GO:0002376	16515	2527	35	2	13878	13	1	false	0.7146357228462478	0.9322488589046805	0.0	immune system process
GO:0051246	16515	2575	35	3	6895	9	4	false	0.7151617226179531	0.9322488589046805	0.0	regulation of protein metabolic process
GO:0006955	16515	1668	35	1	7504	5	2	false	0.7155887313032654	0.9322488589046805	0.0	immune response
GO:0048513	16515	3125	35	2	4812	3	2	false	0.7174978691788733	0.9327472299325352	0.0	animal organ development
GO:0007265	16515	376	35	1	521	1	1	false	0.7216890595009623	0.936203854257087	4.034238376404617E-133	Ras protein signal transduction
GO:0044265	16515	1103	35	1	7226	8	3	false	0.7344006302635553	0.9393903558793782	0.0	cellular macromolecule catabolic process
GO:0043065	16515	606	35	1	1697	3	3	false	0.7345383829798727	0.9393903558793782	0.0	positive regulation of apoptotic process
GO:0005622	16515	10525	35	8	11845	9	1	false	0.7350480108825157	0.9393903558793782	0.0	intracellular
GO:2000112	16515	2359	35	3	3737	5	3	false	0.7351449636425174	0.9393903558793782	0.0	regulation of cellular macromolecule biosynthetic process
GO:0016310	16515	2217	35	1	2991	1	1	false	0.7412236710138105	0.9393903558793782	0.0	phosphorylation
GO:0051336	16515	1199	35	1	4153	4	2	false	0.7441771136797342	0.9393903558793782	0.0	regulation of hydrolase activity
GO:0009987	16515	12841	35	12	13878	13	1	false	0.7469066321972562	0.9393903558793782	0.0	cellular process
GO:0003964	16515	96	35	1	128	1	2	false	0.7499999999999954	0.9393903558793782	6.766783843341207E-31	RNA-directed DNA polymerase activity
GO:0099513	16515	1041	35	1	2082	2	2	false	0.7501201345505623	0.9393903558793782	0.0	polymeric cytoskeletal fiber
GO:2000116	16515	224	35	1	448	2	2	false	0.7505592841164964	0.9393903558793782	3.651768513319454E-134	regulation of cysteine-type endopeptidase activity
GO:0050794	16515	8239	35	7	12995	12	2	false	0.7508736071170922	0.9393903558793782	0.0	regulation of cellular process
GO:0031399	16515	1687	35	2	4320	6	2	false	0.7518465954330101	0.9393903558793782	0.0	regulation of protein modification process
GO:0023057	16515	1267	35	1	7020	7	3	false	0.7519069965779239	0.9393903558793782	0.0	negative regulation of signaling
GO:0048870	16515	1451	35	2	2148	3	3	false	0.7525626106708144	0.9393903558793782	0.0	cell motility
GO:0009888	16515	1798	35	1	4812	3	1	false	0.7543644079990361	0.9393903558793782	0.0	tissue development
GO:0006351	16515	2161	35	3	4421	7	3	false	0.7548409798999282	0.9393903558793782	0.0	transcription, DNA-templated
GO:0045595	16515	1604	35	1	8813	7	3	false	0.7550776561571861	0.9393903558793782	0.0	regulation of cell differentiation
GO:0016567	16515	807	35	3	886	3	1	false	0.7553969018455223	0.9393903558793782	4.584485883610353E-115	protein ubiquitination
GO:0008270	16515	738	35	1	976	1	1	false	0.7561475409839682	0.9393903558793782	1.1877757905648653E-234	zinc ion binding
GO:0018022	16515	118	35	1	398	4	2	false	0.756599795258889	0.9393903558793782	1.9582872489257705E-104	peptidyl-lysine methylation
GO:0000790	16515	1077	35	1	1422	1	2	false	0.7573839662451605	0.9393903558793782	0.0	nuclear chromatin
GO:0007010	16515	1441	35	1	4814	4	1	false	0.7591150664549369	0.9393903558793782	0.0	cytoskeleton organization
GO:0022402	16515	1438	35	1	12841	12	2	false	0.7596956306906508	0.9393903558793782	0.0	cell cycle process
GO:0000209	16515	309	35	1	807	3	1	false	0.7655431363529568	0.9393903558793782	2.0409498993751335E-232	protein polyubiquitination
GO:0046907	16515	1873	35	1	11294	8	3	false	0.7656960560337829	0.9393903558793782	0.0	intracellular transport
GO:0030054	16515	1821	35	1	10934	8	1	false	0.7672787402153126	0.9393903558793782	0.0	cell junction
GO:1901363	16515	3236	35	2	9221	7	1	false	0.7678996477778186	0.9393903558793782	0.0	heterocyclic compound binding
GO:0006952	16515	1379	35	1	3575	3	1	false	0.7683459629457507	0.9393903558793782	0.0	defense response
GO:0010648	16515	1264	35	1	6700	7	3	false	0.7687318787883619	0.9393903558793782	0.0	negative regulation of cell communication
GO:0015833	16515	1929	35	1	2495	1	2	false	0.7731462925850212	0.9428989715957046	0.0	peptide transport
GO:0048585	16515	1457	35	1	8481	8	3	false	0.7787914526786556	0.9430916592135264	0.0	negative regulation of response to stimulus
GO:0016773	16515	1274	35	1	1632	1	1	false	0.78063725490163	0.9430916592135264	0.0	phosphotransferase activity, alcohol group as acceptor
GO:0097159	16515	3307	35	2	9221	7	1	false	0.7807296180038213	0.9430916592135264	0.0	organic cyclic compound binding
GO:0052548	16515	372	35	1	700	2	2	false	0.780797057020227	0.9430916592135264	2.511143867980143E-209	regulation of endopeptidase activity
GO:0034968	16515	107	35	1	137	1	2	false	0.7810218978102199	0.9430916592135264	6.490030157305677E-31	histone lysine methylation
GO:0051393	16515	29	35	1	37	1	1	false	0.7837837837837832	0.9445599445599439	2.5901354174598688E-8	alpha-actinin binding
GO:0007049	16515	1553	35	1	12841	12	1	false	0.787229919294818	0.9468454344274287	0.0	cell cycle
GO:0048518	16515	5275	35	4	13878	13	2	false	0.7920651879438213	0.9507894495749997	0.0	positive regulation of biological process
GO:0034613	16515	2012	35	1	2533	1	2	false	0.7943150414545266	0.9516205692719917	0.0	cellular protein localization
GO:0008283	16515	1612	35	1	13878	13	1	false	0.7992904611355598	0.9524948947335842	0.0	cell population proliferation
GO:0016070	16515	3298	35	5	3833	6	1	false	0.8007870258200729	0.9524948947335842	0.0	RNA metabolic process
GO:0009057	16515	1319	35	1	8030	9	2	false	0.8012705314562758	0.9524948947335842	0.0	macromolecule catabolic process
GO:0009605	16515	2447	35	1	7281	4	1	false	0.8057856913010011	0.9524948947335842	0.0	response to external stimulus
GO:0006974	16515	813	35	1	1926	3	1	false	0.8072377769571989	0.9524948947335842	0.0	cellular response to DNA damage stimulus
GO:0006915	16515	1695	35	3	1819	3	1	false	0.8090187022192921	0.9524948947335842	6.637702222380925E-196	apoptotic process
GO:0099081	16515	1229	35	1	1510	1	1	false	0.8139072847687637	0.9524948947335842	2.9472324095E-314	supramolecular polymer
GO:0065007	16515	9584	35	8	13878	13	1	false	0.8147135732631172	0.9524948947335842	0.0	biological regulation
GO:0019783	16515	355	35	1	622	2	1	false	0.816129984311405	0.9524948947335842	9.176914798745161E-184	ubiquitin-like protein-specific protease activity
GO:0030334	16515	777	35	1	1360	2	2	false	0.816416699130158	0.9524948947335842	0.0	regulation of cell migration
GO:0016796	16515	89	35	1	109	1	1	false	0.8165137614679016	0.9524948947335842	2.7815888559454372E-22	exonuclease activity, active with either ribo- or deoxyribonucleic acids and producing 5'-phosphomonoesters
GO:0031401	16515	1143	35	1	3972	5	3	false	0.8169050463550125	0.9524948947335842	0.0	positive regulation of protein modification process
GO:0048584	16515	2094	35	1	8465	6	3	false	0.8183519299137721	0.9524948947335842	0.0	positive regulation of response to stimulus
GO:0016043	16515	6509	35	5	12854	12	2	false	0.8183643400285028	0.9524948947335842	0.0	cellular component organization
GO:0005856	16515	1977	35	2	4526	6	1	false	0.8197644656993277	0.9524948947335842	0.0	cytoskeleton
GO:0016477	16515	1315	35	2	1451	2	1	false	0.8212695168598474	0.9524948947335842	2.5941692467191015E-195	cell migration
GO:0005488	16515	9221	35	7	11969	10	1	false	0.8215463331008165	0.9524948947335842	0.0	binding
GO:0090575	16515	174	35	1	208	1	1	false	0.8365384615384736	0.9680397727272866	7.8677304674119E-40	RNA polymerase II transcription factor complex
GO:0034645	16515	3359	35	3	7536	9	3	false	0.844528632786682	0.9707394505234335	0.0	cellular macromolecule biosynthetic process
GO:0051641	16515	2730	35	1	5875	3	1	false	0.846663426488957	0.9707394505234335	0.0	cellular localization
GO:0004672	16515	1176	35	1	3759	5	4	false	0.8469850462807184	0.9707394505234335	0.0	protein kinase activity
GO:0006473	16515	184	35	1	217	1	1	false	0.8479262672810225	0.9707394505234335	8.898764927794515E-40	protein acetylation
GO:0044419	16515	1871	35	1	13878	13	1	false	0.847938750782067	0.9707394505234335	0.0	interspecies interaction between organisms
GO:0012501	16515	1819	35	3	1921	3	1	false	0.8489418374476323	0.9707394505234335	1.7730777300949983E-172	programmed cell death
GO:0001067	16515	1507	35	1	2455	2	1	false	0.8509842196187195	0.9707394505234335	0.0	regulatory region nucleic acid binding
GO:0110165	16515	10934	35	8	11845	9	1	false	0.8515815801645833	0.9707394505234335	0.0	cellular anatomical entity
GO:0008150	16515	13878	35	13	14589	14	1	false	0.8532647444844925	0.9708468508007914	0.0	biological_process
GO:0033036	16515	2808	35	1	5875	3	1	false	0.8577950901420885	0.9741873607375765	0.0	macromolecule localization
GO:0007165	16515	4610	35	3	12851	12	5	false	0.8629310760189981	0.9751810184194464	0.0	signal transduction
GO:0009792	16515	587	35	1	929	2	1	false	0.8647252329166091	0.9751810184194464	1.2806725586208028E-264	embryo development ending in birth or egg hatching
GO:0005886	16515	5537	35	1	6400	1	2	false	0.8651562500031486	0.9751810184194464	0.0	plasma membrane
GO:0032446	16515	886	35	3	1066	4	1	false	0.8653286342171009	0.9751810184194464	1.8746522401419E-209	protein modification by small protein conjugation
GO:0043227	16515	7507	35	5	9283	7	1	false	0.8666502340454327	0.9751810184194464	0.0	membrane-bounded organelle
GO:0001725	16515	66	35	1	76	1	2	false	0.8684210526315632	0.9753773219814065	1.0476395999303526E-12	stress fiber
GO:0043231	16515	7335	35	5	9029	7	2	false	0.8726715384575684	0.9776897490828408	0.0	intracellular membrane-bounded organelle
GO:0031090	16515	3159	35	1	9284	5	2	false	0.8750853302834983	0.9776897490828408	0.0	organelle membrane
GO:0051716	16515	5952	35	4	13037	12	2	false	0.8752803481969131	0.9776897490828408	0.0	cellular response to stimulus
GO:0051247	16515	1579	35	1	5964	7	4	false	0.8839960935935547	0.9816288059796243	0.0	positive regulation of protein metabolic process
GO:0140014	16515	993	35	1	1122	1	2	false	0.8850267379677389	0.9816288059796243	3.7397162116333345E-173	mitotic nuclear division
GO:1901575	16515	1956	35	1	9133	9	2	false	0.8858440593729454	0.9816288059796243	0.0	organic substance catabolic process
GO:0006355	16515	1873	35	3	3216	7	4	false	0.8859547010826385	0.9816288059796243	0.0	regulation of transcription, DNA-templated
GO:0032501	16515	6028	35	4	13878	13	1	false	0.8869526786657693	0.9816288059796243	0.0	multicellular organismal process
GO:0032270	16515	1481	35	1	5504	7	4	false	0.8887011488178023	0.9816288059796243	0.0	positive regulation of cellular protein metabolic process
GO:0007605	16515	122	35	1	137	1	1	false	0.8905109489051237	0.9816288059796243	2.5760280813614714E-20	sensory perception of sound
GO:1902531	16515	1775	35	1	3387	3	2	false	0.89229753814848	0.9816288059796243	0.0	regulation of intracellular signal transduction
GO:0042886	16515	1950	35	1	2183	1	1	false	0.8932661475035535	0.9816288059796243	3.676E-321	amide transport
GO:0031625	16515	285	35	2	301	2	1	false	0.8963455149500738	0.9832443620008888	6.914283224319179E-27	ubiquitin protein ligase binding
GO:2000145	16515	829	35	1	1544	3	3	false	0.9009176752829888	0.9842318727182533	0.0	regulation of cell motility
GO:0008104	16515	2531	35	1	2808	1	1	false	0.9013532763532341	0.9842318727182533	0.0	protein localization
GO:0009966	16515	2880	35	1	5336	3	4	false	0.902556884436152	0.9842318727182533	0.0	regulation of signal transduction
GO:0050793	16515	2287	35	1	9945	9	2	false	0.9049120759110001	0.9842318727182533	0.0	regulation of developmental process
GO:0044248	16515	2055	35	1	8923	9	2	false	0.9053000204053329	0.9842318727182533	0.0	cellular catabolic process
GO:0023052	16515	5095	35	3	13878	13	1	false	0.9092053778844871	0.9855926378874068	0.0	signaling
GO:0003674	16515	11969	35	10	14589	14	1	false	0.9101289625839253	0.9855926378874068	0.0	molecular_function
GO:0048583	16515	3777	35	2	9953	9	2	false	0.9113909008287804	0.9855926378874068	0.0	regulation of response to stimulus
GO:0070887	16515	2939	35	1	6418	4	2	false	0.9137268417412507	0.9856557167344261	0.0	cellular response to chemical stimulus
GO:0007154	16515	5113	35	3	12841	12	1	false	0.9147001002214065	0.9856557167344261	0.0	cell communication
GO:0000976	16515	1415	35	1	1543	1	2	false	0.9170447180812652	0.9856557167344261	6.742013886341853E-191	transcription regulatory region sequence-specific DNA binding
GO:0006479	16515	160	35	1	284	3	2	false	0.9179019686119287	0.9856557167344261	6.647675853046176E-84	protein methylation
GO:0032991	16515	4639	35	2	11845	9	1	false	0.9225334086950676	0.9877049973070308	0.0	protein-containing complex
GO:0016772	16515	1632	35	1	2841	3	1	false	0.9230434590217915	0.9877049973070308	0.0	transferase activity, transferring phosphorus-containing groups
GO:0009056	16515	2357	35	1	9406	9	1	false	0.9255359522544465	0.9886406762717952	0.0	catabolic process
GO:1990837	16515	1457	35	1	1567	1	2	false	0.9298021697513784	0.990467845379569	2.7858462114274706E-172	sequence-specific double-stranded DNA binding
GO:0005694	16515	1624	35	1	4526	6	1	false	0.9306429130247773	0.990467845379569	0.0	chromosome
GO:0043167	16515	2941	35	1	9221	7	1	false	0.9321096744570413	0.990467845379569	0.0	ion binding
GO:0000228	16515	1287	35	1	3007	5	2	false	0.9389208590128794	0.9931278245945561	0.0	nuclear chromosome
GO:0070011	16515	1042	35	2	1074	2	1	false	0.9412704941504186	0.9931278245945561	4.27162281241786E-62	peptidase activity, acting on L-amino acid peptides
GO:0046872	16515	1729	35	1	1836	1	1	false	0.9417211328980686	0.9931278245945561	1.6689959932889248E-176	metal ion binding
GO:0048731	16515	4127	35	2	4812	3	2	false	0.9450311320477518	0.9931278245945561	0.0	system development
GO:0015031	16515	1899	35	1	2008	1	2	false	0.945717131473267	0.9931278245945561	2.850273740397961E-183	protein transport
GO:0009653	16515	2361	35	1	5265	5	2	false	0.949029368897712	0.9931278245945561	0.0	anatomical structure morphogenesis
GO:0042221	16515	3829	35	1	7281	4	1	false	0.9495197084215193	0.9931278245945561	0.0	response to chemical
GO:0030016	16515	214	35	1	225	1	1	false	0.9511111111111159	0.9931278245945561	6.839113893720555E-19	myofibril
GO:0006468	16515	1849	35	1	4070	5	2	false	0.9517073007745556	0.9931278245945561	0.0	protein phosphorylation
GO:0012505	16515	3456	35	1	10934	8	3	false	0.9521880062380383	0.9931278245945561	0.0	endomembrane system
GO:0043565	16515	1505	35	1	1911	2	1	false	0.9549508083545735	0.9931278245945561	0.0	sequence-specific DNA binding
GO:0044212	16515	1506	35	1	1912	2	2	false	0.9549979309377488	0.9931278245945561	0.0	transcription regulatory region DNA binding
GO:0051179	16515	5875	35	3	13878	13	1	false	0.9590642217925126	0.9931278245945561	0.0	localization
GO:0003690	16515	1527	35	1	1911	2	1	false	0.9597064117616569	0.9931278245945561	0.0	double-stranded DNA binding
GO:0016032	16515	865	35	1	901	1	1	false	0.9600443951157176	0.9931278245945561	3.222404924236653E-65	viral process
GO:0000280	16515	1122	35	1	1165	1	1	false	0.9630901287558652	0.9931278245945561	1.861771880780646E-79	nuclear division
GO:0044085	16515	2890	35	1	6683	6	1	false	0.9666323964804262	0.9931278245945561	0.0	cellular component biogenesis
GO:0005575	16515	11845	35	9	14589	14	1	false	0.9667351411356243	0.9931278245945561	0.0	cellular_component
GO:0005773	16515	3678	35	1	8452	6	2	false	0.9675702654686054	0.9931278245945561	0.0	vacuole
GO:0010646	16515	3269	35	1	8383	7	2	false	0.9686069949511404	0.9931278245945561	0.0	regulation of cell communication
GO:0050896	16515	7281	35	4	13878	13	1	false	0.9687466177714491	0.9931278245945561	0.0	response to stimulus
GO:0043009	16515	571	35	1	587	1	1	false	0.9727427597954765	0.994020799406231	1.2941493882636457E-31	chordate embryonic development
GO:0023051	16515	3308	35	1	9004	8	2	false	0.9743969882698281	0.994020799406231	0.0	regulation of signaling
GO:0097659	16515	2359	35	5	2371	5	1	false	0.9749281381053273	0.994020799406231	1.5605119001577283E-32	nucleic acid-templated transcription
GO:0006793	16515	3009	35	1	8863	9	1	false	0.9761251712663479	0.994020799406231	0.0	phosphorus metabolic process
GO:0006810	16515	4702	35	1	4792	1	1	false	0.9812186978288634	0.9975451320689444	1.9528703698435357E-193	transport
GO:0005737	16515	6076	35	2	11683	9	2	false	0.9855049824321296	0.9983860214492032	0.0	cytoplasm
GO:0006913	16515	332	35	1	335	1	1	false	0.9910447761195128	0.9983860214492032	1.6103331859880216E-7	nucleocytoplasmic transport
GO:0030154	16515	3328	35	2	3513	3	1	false	0.9920105131112613	0.9983860214492032	6.4067112836E-314	cell differentiation
GO:0038023	16515	850	35	1	856	1	1	false	0.9929906542054951	0.9983860214492032	1.862586969397614E-15	signaling receptor activity
GO:0051234	16515	4792	35	1	5875	3	1	false	0.9937500060455492	0.9983860214492032	0.0	establishment of localization
GO:0006796	16515	2991	35	1	3009	1	1	false	0.9940179461596822	0.9983860214492032	1.6476590431454356E-47	phosphate-containing compound metabolic process
GO:0048856	16515	4812	35	3	5265	5	1	false	0.9944534913000791	0.9983860214492032	0.0	anatomical structure development
GO:0099512	16515	1223	35	1	1229	1	1	false	0.995117982099124	0.9983860214492032	2.1150941658829377E-16	supramolecular fiber
GO:0071944	16515	5612	35	1	10934	8	1	false	0.996858096571221	0.9984922901721575	0.0	cell periphery
GO:0016020	16515	6329	35	1	10934	8	1	false	0.9990135505783286	0.9990135505783286	0.0	membrane
GO:0000000	16515	14589	35	14	0	0	0	true	1.0	1.0	1.0	Gene Ontology
GO:0035890	16515	33	35	1	33	1	1	true	1.0	1.0	1.0	exit from host
GO:0035891	16515	33	35	1	33	1	1	true	1.0	1.0	1.0	exit from host cell
