## Supplementary File S5 for "PIGNON: A protein-protein interaction-guided functional enrichment analysis for quantitative proteomics": table-mcl2_cluster46-Parent-Child-Union-Benjamini-Hochberg.txt

ID	Pop.total	Pop.term	Study.total	Study.term	Pop.family	Study.family	nparents	is.trivial	p	p.adjusted	p.min	name
GO:0030029	16515	719	32	19	12841	28	1	false	5.587858833856779E-18	8.839992675161425E-15	0.0	actin filament-based process
GO:0008092	16515	957	32	19	5904	23	1	false	3.8205822314349445E-12	3.022080545065041E-9	0.0	cytoskeletal protein binding
GO:0007010	16515	1441	32	21	4814	22	1	false	1.4215385083751288E-10	7.496246400831512E-8	0.0	cytoskeleton organization
GO:0015629	16515	696	32	19	1977	19	1	false	2.0676208807636214E-9	8.177440583420123E-7	0.0	actin cytoskeleton
GO:0032432	16515	215	32	8	10934	24	3	false	1.1011037832014034E-8	2.9648537002920133E-6	0.0	actin filament bundle
GO:0042641	16515	76	32	6	10934	24	2	false	1.1244704299464021E-8	2.9648537002920133E-6	2.7648937365372555E-196	actomyosin
GO:0097435	16515	629	32	12	6509	22	1	false	1.5604939065775609E-7	3.526716228865287E-5	0.0	supramolecular fiber organization
GO:0098862	16515	132	32	6	10934	24	2	false	3.110215548210734E-7	5.535178708122629E-5	1.881491323470227E-309	cluster of actin-based cell projections
GO:0005938	16515	301	32	8	7501	19	2	false	3.148963866820712E-7	5.535178708122629E-5	0.0	cell cortex
GO:0099080	16515	1510	32	14	10934	24	1	false	4.3674849625659665E-7	6.90936121077936E-5	0.0	supramolecular complex
GO:0003779	16515	408	32	18	957	19	1	false	2.003039560200308E-6	2.8807350765789886E-4	1.0609776100054898E-282	actin binding
GO:0030036	16515	629	32	19	1519	21	2	false	3.5724000880951012E-6	4.7096141161387086E-4	0.0	actin cytoskeleton organization
GO:0050839	16515	471	32	10	5904	23	1	false	4.203649279351123E-6	5.115517815333443E-4	0.0	cell adhesion molecule binding
GO:0032970	16515	356	32	8	8362	25	2	false	5.708810517821096E-6	6.450955885137839E-4	0.0	regulation of actin filament-based process
GO:0016459	16515	62	32	5	5029	23	2	false	6.860989431279364E-6	7.236056853522635E-4	1.4791348258926605E-144	myosin complex
GO:0005856	16515	1977	32	19	4526	21	1	false	1.0108659755884352E-5	9.994937333630653E-4	0.0	cytoskeleton
GO:0043228	16515	4536	32	21	9283	23	1	false	2.081273106510234E-5	0.0019368082673524648	0.0	non-membrane-bounded organelle
GO:0098590	16515	2390	32	15	6329	17	2	false	2.51383754463776E-5	0.002139637446414151	0.0	plasma membrane region
GO:0030898	16515	22	32	4	289	4	1	false	2.5697289179436705E-5	0.002139637446414151	1.8496623212090435E-33	actin-dependent ATPase activity
GO:0044877	16515	821	32	10	9221	25	1	false	2.8016926608355726E-5	0.0022161388947209383	0.0	protein-containing complex binding
GO:0043232	16515	4526	32	21	9010	23	2	false	3.542134738862643E-5	0.0026684081699431907	0.0	intracellular non-membrane-bounded organelle
GO:0030427	16515	182	32	5	10934	24	1	false	3.975835398853007E-5	0.002858987091357026	0.0	site of polarized growth
GO:0042995	16515	1906	32	13	10934	24	1	false	4.854046387616258E-5	0.0033387397326995302	0.0	cell projection
GO:0044087	16515	839	32	9	9710	23	2	false	6.911100334065205E-5	0.004555566970204647	0.0	regulation of cellular component biogenesis
GO:0005884	16515	406	32	14	1313	19	2	false	1.394841752882177E-4	0.008826558612238416	0.0	actin filament
GO:0099515	16515	17	32	3	465	4	1	false	1.5965554588983445E-4	0.009681410798231293	2.1523721738610405E-31	actin filament-based transport
GO:0030054	16515	1821	32	12	10934	24	1	false	1.6523267481178565E-4	0.009681410798231293	0.0	cell junction
GO:0031252	16515	401	32	6	10934	24	1	false	1.797906428706456E-4	0.010158171322191475	0.0	cell leading edge
GO:0070938	16515	10	32	2	10934	24	1	false	2.0557503868430508E-4	0.011214472799950711	1.4919705089946286E-34	contractile ring
GO:0030863	16515	112	32	6	2077	19	2	false	3.279252608356772E-4	0.017292592088068045	1.1647194993209753E-188	cortical cytoskeleton
GO:0051128	16515	2242	32	14	10141	26	2	false	4.0345185130611424E-4	0.020589058992460413	0.0	regulation of cellular component organization
GO:0051015	16515	190	32	10	1019	18	2	false	4.4528051199904764E-4	0.02201355531195292	4.066792673797052E-212	actin filament binding
GO:0150034	16515	309	32	5	10934	24	2	false	4.766174320788676E-4	0.02284875083481117	0.0	distal axon
GO:0070161	16515	776	32	11	1821	12	1	false	5.937822845219212E-4	0.027618392514456972	0.0	anchoring junction
GO:0032153	16515	77	32	3	10934	24	1	false	6.110263830632073E-4	0.027618392514456972	1.9607369470800382E-198	cell division site
GO:0032535	16515	336	32	6	6554	22	2	false	6.433742923523054E-4	0.028272725847259643	0.0	regulation of cellular component size
GO:0044089	16515	473	32	6	6743	17	3	false	7.328370823196245E-4	0.03071033604726639	0.0	positive regulation of cellular component biogenesis
GO:0005516	16515	193	32	5	5904	23	1	false	7.376692603009627E-4	0.03071033604726639	0.0	calmodulin binding
GO:1902903	16515	333	32	8	2441	17	2	false	8.748079538941E-4	0.03548579956565298	0.0	regulation of supramolecular fiber organization
GO:0061318	16515	16	32	2	3403	10	2	false	9.126072538688313E-4	0.03609361689051228	6.701410789765475E-44	renal filtration cell differentiation
GO:0051020	16515	515	32	6	2163	7	1	false	9.949026778897896E-4	0.038388683815162125	0.0	GTPase binding
GO:0090066	16515	453	32	6	3583	11	1	false	0.0010430852865176922	0.03921838408574318	0.0	regulation of anatomical structure size
GO:0051656	16515	691	32	6	4820	10	2	false	0.001065986419523993	0.03921838408574318	0.0	establishment of organelle localization
GO:0003774	16515	129	32	4	1279	6	1	false	0.001264110362595784	0.04545051349151205	6.497477883251854E-181	motor activity
GO:0006996	16515	4814	32	22	6509	22	1	false	0.0012953257484375124	0.045537896311736555	0.0	organelle organization
GO:0045185	16515	97	32	3	2659	7	2	false	0.0014809630122342024	0.050932249681619746	3.5916860738019743E-180	maintenance of protein location
GO:0005515	16515	5904	32	23	9221	25	1	false	0.0015657253138247804	0.052538740615273194	0.0	protein binding
GO:0000146	16515	27	32	4	129	4	1	false	0.0015940957961650527	0.052538740615273194	2.104544859412656E-28	microfilament motor activity
GO:0043242	16515	71	32	3	880	4	3	false	0.0019023037394585904	0.06141723501680592	1.3549105543139047E-106	negative regulation of protein-containing complex disassembly
GO:0051258	16515	269	32	6	991	7	1	false	0.0020725453858596783	0.06557533600860023	8.008927511866082E-251	protein polymerization
GO:0016043	16515	6509	32	22	12854	28	2	false	0.002272198325258529	0.0704827009913528	0.0	cellular component organization
GO:0030018	16515	123	32	3	10934	24	2	false	0.0023659785991018726	0.07198034891883005	4.10917131915143E-292	Z disc
GO:0030050	16515	17	32	3	184	4	3	false	0.0025085667532989404	0.07487835101356459	2.4000224374256122E-24	vesicle transport along actin filament
GO:0008180	16515	36	32	2	6237	14	2	false	0.002822181461450504	0.08137184315183914	9.893727863615355E-96	COP9 signalosome
GO:0006928	16515	2076	32	11	12841	28	1	false	0.0028300824224615356	0.08137184315183914	0.0	movement of cell or subcellular component
GO:0005623	16515	1465	32	9	11845	26	1	false	0.002880419226613775	0.08137184315183914	0.0	cell
GO:0031674	16515	134	32	3	10934	24	2	false	0.0030173482770226353	0.08374464867104929	2.8740248587E-313	I band
GO:0033043	16515	1180	32	11	5370	22	2	false	0.0034541026517027782	0.09421362749989301	0.0	regulation of organelle organization
GO:0001726	16515	174	32	5	1929	13	2	false	0.003985269385946513	0.10685925709436243	4.5195577864006706E-253	ruffle
GO:0071840	16515	6683	32	22	13878	30	1	false	0.004531671718069575	0.11948507763310114	0.0	cellular component organization or biogenesis
GO:0051222	16515	380	32	3	2277	3	4	false	0.0046174044493010845	0.11974973506220189	0.0	positive regulation of protein transport
GO:0032506	16515	33	32	2	1438	5	2	false	0.004893122202373911	0.12485353748637947	7.822045238400672E-68	cytokinetic process
GO:0099518	16515	64	32	3	570	4	2	false	0.004989990922421049	0.1253042164963508	2.1081591228683625E-86	vesicle cytoskeletal trafficking
GO:0097444	16515	3	32	1	7595	13	3	false	0.005126846893890656	0.12571194490783963	1.370059661079346E-11	spine apparatus
GO:0051674	16515	1451	32	8	5875	13	1	false	0.005165155764228557	0.12571194490783963	0.0	localization of cell
GO:0044297	16515	538	32	5	10934	24	1	false	0.005522630646348521	0.12912880230716772	0.0	cell body
GO:1900006	16515	73	32	3	407	3	3	false	0.005576198679646564	0.12912880230716772	1.3718503679614936E-82	positive regulation of dendrite development
GO:0051017	16515	146	32	4	2669	14	2	false	0.005592959480518834	0.12912880230716772	3.781777130471261E-245	actin filament bundle assembly
GO:0000921	16515	1	32	1	1598	9	3	false	0.005632040050059781	0.12912880230716772	6.257822277846364E-4	septin ring assembly
GO:0061182	16515	2	32	1	338	1	4	false	0.005917159763313015	0.13203765515017377	1.7558337576596112E-5	negative regulation of chondrocyte development
GO:0032835	16515	53	32	2	4812	11	2	false	0.0061437895952552906	0.13203765515017377	3.9128125007514375E-126	glomerulus development
GO:1903011	16515	8	32	1	1283	1	4	false	0.0062353858144992115	0.13203765515017377	5.613112835348078E-21	negative regulation of bone development
GO:0036477	16515	797	32	6	10934	24	1	false	0.006352363259321164	0.13203765515017377	0.0	somatodendritic compartment
GO:0061351	16515	130	32	2	1612	2	1	false	0.006457619991597327	0.13203765515017377	1.497327342653147E-195	neural precursor cell proliferation
GO:0040011	16515	1650	32	9	13878	30	1	false	0.006466565313161249	0.13203765515017377	0.0	locomotion
GO:0043531	16515	38	32	2	1438	5	2	false	0.0064691332805676734	0.13203765515017377	8.666981193874571E-76	ADP binding
GO:0007051	16515	163	32	3	1787	5	2	false	0.006494385267088271	0.13203765515017377	3.2835767599035126E-236	spindle organization
GO:0005826	16515	4	32	2	163	6	3	false	0.0065924105334618935	0.13203765515017377	3.528277734732662E-8	actomyosin contractile ring
GO:0061005	16515	43	32	2	3400	10	2	false	0.006593536508763418	0.13203765515017377	1.1050460259001454E-99	cell differentiation involved in kidney development
GO:0016328	16515	58	32	2	10934	24	2	false	0.00708163142364143	0.14003926140250927	1.5408398589465303E-156	lateral plasma membrane
GO:0051649	16515	801	32	6	5310	13	3	false	0.007671544701991794	0.14983189775988912	0.0	establishment of localization in cell
GO:0030017	16515	194	32	3	10934	24	2	false	0.00845959246920826	0.16320823519862765	0.0	sarcomere
GO:0031941	16515	34	32	2	4867	21	2	false	0.009154753913104836	0.1744918155485765	1.4238148051912704E-87	filamentous actin
GO:0017160	16515	12	32	2	364	5	1	false	0.00944833468057922	0.177943636484242	1.063429423482744E-22	Ral GTPase binding
GO:1900748	16515	5	32	1	1552	3	3	false	0.00964003881337108	0.17941813415003588	1.3412930029552147E-14	positive regulation of vascular endothelial growth factor signaling pathway
GO:0034109	16515	76	32	2	745	2	1	false	0.010283611171247917	0.18917061480132796	5.153425135496928E-106	homotypic cell-cell adhesion
GO:0016479	16515	5	32	1	926	2	3	false	0.010775786585719498	0.19594591239779593	1.7816563224040562E-13	negative regulation of transcription by RNA polymerase I
GO:0005903	16515	92	32	6	191	6	2	false	0.01144728480653411	0.20579096095382912	6.278349139844206E-57	brush border
GO:0031333	16515	117	32	3	1804	8	3	false	0.01171012303832642	0.20747852940613118	1.9458847099956232E-187	negative regulation of protein-containing complex assembly
GO:0060171	16515	5	32	1	10542	25	3	false	0.01180345616090506	0.20747852940613118	9.22525142419816E-19	stereocilium membrane
GO:0032880	16515	928	32	5	3765	7	2	false	0.012011722285160984	0.20760945276139342	0.0	regulation of protein localization
GO:0019887	16515	169	32	2	1534	2	4	false	0.012073368934290894	0.20760945276139342	2.5160806917380154E-230	protein kinase regulator activity
GO:0051651	16515	79	32	2	12999	28	3	false	0.012444812346925476	0.21169562508425915	1.1373541699428035E-208	maintenance of location in cell
GO:0007229	16515	97	32	2	2604	5	1	false	0.012761898692126763	0.21478003969089937	2.833139293557048E-179	integrin-mediated signaling pathway
GO:1900086	16515	3	32	1	220	1	4	false	0.013636363636363417	0.22485189544125292	5.712522992904858E-7	positive regulation of peptidyl-tyrosine autophosphorylation
GO:0033504	16515	6	32	1	4812	11	2	false	0.013644615652566548	0.22485189544125292	5.817455719794952E-20	floor plate development
GO:0009653	16515	2361	32	9	5265	11	2	false	0.014330226268561291	0.2289140501663226	0.0	anatomical structure morphogenesis
GO:0090087	16515	662	32	3	2719	3	2	false	0.014383185648314308	0.2289140501663226	0.0	regulation of peptide transport
GO:0051653	16515	48	32	2	1999	8	2	false	0.01441865435680674	0.2289140501663226	7.978545923241578E-98	spindle localization
GO:0098858	16515	269	32	6	1980	16	2	false	0.014469914675494475	0.2289140501663226	0.0	actin-based cell projection
GO:0016358	16515	238	32	3	4812	11	2	false	0.014669197441762058	0.22976901339472847	0.0	dendrite development
GO:0030705	16515	465	32	4	1873	5	1	false	0.015098880513163862	0.234180676194365	0.0	cytoskeleton-dependent intracellular transport
GO:0009880	16515	54	32	2	1021	4	2	false	0.015388179464993827	0.23492220267592442	3.129969873297378E-91	embryonic pattern specification
GO:0055088	16515	131	32	2	1045	2	1	false	0.015609818695119976	0.23492220267592442	1.3175311171530984E-170	lipid homeostasis
GO:0034341	16515	183	32	2	1457	2	2	false	0.0157000686341832	0.23492220267592442	2.265716221739365E-238	response to interferon-gamma
GO:0045296	16515	313	32	10	471	10	1	false	0.0159929756913878	0.23492220267592442	8.133887693569898E-130	cadherin binding
GO:0051962	16515	478	32	4	2932	7	4	false	0.01618088992173633	0.23492220267592442	0.0	positive regulation of nervous system development
GO:0022600	16515	82	32	2	1507	4	2	false	0.01633947758110224	0.23492220267592442	1.1131065813993446E-137	digestive system process
GO:0061181	16515	3	32	1	901	5	3	false	0.016574259145156554	0.23492220267592442	8.230462835957502E-9	regulation of chondrocyte development
GO:0001768	16515	7	32	1	422	1	2	false	0.01658767772511555	0.23492220267592442	2.223141003783693E-15	establishment of T cell polarity
GO:0009299	16515	23	32	1	2736	2	2	false	0.016745245197003718	0.23492220267592442	2.5066538793426322E-57	mRNA transcription
GO:0008047	16515	455	32	3	1775	3	2	false	0.01676118590495904	0.23492220267592442	0.0	enzyme activator activity
GO:0035850	16515	35	32	2	629	4	2	false	0.01683126642025413	0.23492220267592442	3.0199735464213068E-58	epithelial cell differentiation involved in kidney development
GO:0090307	16515	56	32	2	1008	4	3	false	0.016928654301552076	0.23492220267592442	2.158283748013468E-93	mitotic spindle assembly
GO:2001046	16515	7	32	1	1604	4	3	false	0.017358554649381117	0.238757962831848	1.8693627528340507E-19	positive regulation of integrin-mediated signaling pathway
GO:0031529	16515	52	32	2	1437	6	1	false	0.017554076081697595	0.238757962831848	1.3320460841007157E-96	ruffle organization
GO:0019209	16515	82	32	2	1035	3	3	false	0.017657826581116445	0.238757962831848	7.647608841466784E-124	kinase activator activity
GO:0051293	16515	43	32	2	1175	6	4	false	0.017876854491203645	0.2396710491956285	1.2804917226751458E-79	establishment of spindle localization
GO:0061037	16515	23	32	1	1268	1	4	false	0.018138801261821793	0.24113935795127797	1.3425242064823673E-49	negative regulation of cartilage development
GO:0044837	16515	5	32	1	1601	6	4	false	0.018621466960013936	0.24549300608951705	1.1479944186688699E-14	actomyosin contractile ring organization
GO:0001767	16515	7	32	1	726	2	2	false	0.019203951743135484	0.25107976576562263	4.880609792567961E-17	establishment of lymphocyte polarity
GO:0072010	16515	17	32	2	117	2	2	false	0.02004126142057163	0.2597923215427264	8.361583622252208E-21	glomerular epithelium development
GO:0043292	16515	225	32	3	8742	23	3	false	0.02037856917006573	0.2597923215427264	0.0	contractile fiber
GO:0070168	16515	25	32	1	1222	1	5	false	0.02045826513912434	0.2597923215427264	1.3219171467507337E-52	negative regulation of biomineral tissue development
GO:0048468	16515	1897	32	8	5006	11	3	false	0.020551685227353927	0.2597923215427264	0.0	cell development
GO:1900084	16515	3	32	1	288	2	3	false	0.020760743321715264	0.2597923215427264	2.5381122942095735E-7	regulation of peptidyl-tyrosine autophosphorylation
GO:0098978	16515	331	32	4	1222	5	1	false	0.020855641489207495	0.2597923215427264	3.922962351009685E-309	glutamatergic synapse
GO:0043244	16515	107	32	3	2425	14	2	false	0.021308399558744147	0.2633585007963534	9.022849024779184E-190	regulation of protein-containing complex disassembly
GO:1903829	16515	306	32	3	6331	13	3	false	0.022283111307946437	0.2732704037920253	0.0	positive regulation of cellular protein localization
GO:0050773	16515	150	32	3	529	3	2	false	0.022471860648858526	0.27346525804995525	2.660079483407983E-136	regulation of dendrite development
GO:0090521	16515	3	32	1	263	2	1	false	0.022726613067071143	0.27445421276417215	3.336212484706656E-7	glomerular visceral epithelial cell migration
GO:0048589	16515	579	32	4	5407	11	2	false	0.023234654957322704	0.27644385249077125	0.0	developmental growth
GO:0032507	16515	70	32	2	2871	10	4	false	0.023240854855418824	0.27644385249077125	2.4231550237626294E-142	maintenance of protein location in cell
GO:0042789	16515	18	32	1	1513	2	2	false	0.023660025808086925	0.2792239971372728	4.1051406656535856E-42	mRNA transcription by RNA polymerase II
GO:0050769	16515	427	32	4	1522	5	4	false	0.023827585090728083	0.2792239971372728	0.0	positive regulation of neurogenesis
GO:2001044	16515	12	32	1	2930	6	2	false	0.02434371078233964	0.28317463571809787	1.2238299758322835E-33	regulation of integrin-mediated signaling pathway
GO:1900157	16515	2	32	1	81	1	3	false	0.024691358024691593	0.285122105073446	3.086419753086467E-4	regulation of bone mineralization involved in bone maturation
GO:0005095	16515	13	32	1	1028	2	4	false	0.025144067379198914	0.28666552985700366	4.693064349009855E-30	GTPase inhibitor activity
GO:0032331	16515	17	32	1	671	1	4	false	0.02533532041728587	0.28666552985700366	3.850703629220895E-34	negative regulation of chondrocyte differentiation
GO:0000912	16515	5	32	1	2702	14	3	false	0.025658461942328067	0.28666552985700366	8.363012061123773E-16	assembly of actomyosin apparatus involved in cytokinesis
GO:0071346	16515	165	32	2	1025	2	2	false	0.025781250000010705	0.28666552985700366	1.0752319285473937E-195	cellular response to interferon-gamma
GO:0043254	16515	397	32	5	3074	14	3	false	0.025920072828664514	0.28666552985700366	0.0	regulation of protein-containing complex assembly
GO:0031254	16515	12	32	1	10934	24	1	false	0.026037128264137954	0.28666552985700366	1.6504810594583706E-40	cell trailing edge
GO:0051641	16515	2730	32	10	5875	13	1	false	0.02609344898824812	0.28666552985700366	0.0	cellular localization
GO:0030295	16515	75	32	2	460	2	3	false	0.026285876669511668	0.28678797855977556	2.8962959006087267E-88	protein kinase activator activity
GO:1900746	16515	16	32	1	2887	5	3	false	0.027423770550242994	0.29715345897592066	9.366021971134901E-43	regulation of vascular endothelial growth factor signaling pathway
GO:0044292	16515	13	32	1	10934	24	2	false	0.02817731402858884	0.3023631820354388	1.9644986058257575E-43	dendrite terminus
GO:2000813	16515	4	32	1	701	5	5	false	0.028286821075376074	0.3023631820354388	1.0024496888104101E-10	negative regulation of barbed-end actin filament capping
GO:0021943	16515	4	32	1	692	5	2	false	0.028651505261011997	0.3042059149189328	1.0557444018642393E-10	formation of radial glial scaffolds
GO:0050730	16515	238	32	2	1398	2	2	false	0.028881631700066114	0.3046049423300306	3.346330631510962E-276	regulation of peptidyl-tyrosine phosphorylation
GO:0030048	16515	137	32	4	2379	21	2	false	0.029285704054087005	0.3068210848580506	7.382606313090707E-227	actin filament-based movement
GO:0007586	16515	110	32	2	6028	15	1	false	0.02967873149620713	0.3076703361591548	6.552652044774643E-238	digestion
GO:0030832	16515	171	32	6	470	8	2	false	0.0297557278333443	0.3076703361591548	3.977931435994283E-133	regulation of actin filament length
GO:0030220	16515	19	32	1	1255	2	3	false	0.03006157189426283	0.3088143294592455	1.8635092086571557E-42	platelet formation
GO:0008091	16515	9	32	1	4695	16	2	false	0.030281599890928296	0.30906768404805524	3.298942366985558E-28	spectrin
GO:0072006	16515	124	32	2	4812	11	2	false	0.031118105800720795	0.3131013416952725	1.8353490589119805E-249	nephron development
GO:0099513	16515	1041	32	14	2082	19	2	false	0.03118810076994529	0.3131013416952725	0.0	polymeric cytoskeletal fiber
GO:0007096	16515	15	32	1	479	1	3	false	0.03131524008350411	0.3131013416952725	1.0177534135158723E-28	regulation of exit from mitosis
GO:0002064	16515	183	32	3	2232	9	2	false	0.03146846607430362	0.3131013416952725	4.0227967376985776E-274	epithelial cell development
GO:0051295	16515	4	32	1	248	2	2	false	0.032062165338904866	0.31701465978842186	6.500719337098668E-9	establishment of meiotic spindle localization
GO:0006356	16515	31	32	1	1895	2	2	false	0.03245856238143493	0.3176366625387634	2.607839213730672E-68	regulation of transcription by RNA polymerase I
GO:0051235	16515	296	32	3	7011	17	2	false	0.032644369487004735	0.3176366625387634	0.0	maintenance of location
GO:1904951	16515	418	32	3	6251	11	3	false	0.03272741845374111	0.3176366625387634	0.0	positive regulation of establishment of protein localization
GO:1903827	16515	498	32	4	2490	7	3	false	0.033136632282354334	0.31957357735909814	0.0	regulation of cellular protein localization
GO:0001778	16515	11	32	1	655	2	2	false	0.03333099890281365	0.31957357735909814	4.562105576572461E-24	plasma membrane repair
GO:0030902	16515	130	32	2	4812	11	2	false	0.03396016179114455	0.3236444334553655	7.447499875037976E-259	hindbrain development
GO:0009798	16515	71	32	2	379	2	1	false	0.03469168376820305	0.3248841166460259	7.743003750461752E-79	axis specification
GO:0046889	16515	62	32	1	1772	1	4	false	0.034988713318302354	0.3248841166460259	3.648064085686962E-116	positive regulation of lipid biosynthetic process
GO:0031628	16515	7	32	1	200	1	1	false	0.03499999999999862	0.3248841166460259	4.3784826718809126E-13	opioid receptor binding
GO:0051130	16515	1112	32	7	8217	24	3	false	0.03504752261689887	0.3248841166460259	0.0	positive regulation of cellular component organization
GO:0086009	16515	42	32	1	1196	1	2	false	0.035117056856176	0.3248841166460259	1.5823311757069277E-78	membrane repolarization
GO:0051223	16515	642	32	3	1947	3	3	false	0.03573918449556978	0.32728815580028653	0.0	regulation of protein transport
GO:0043204	16515	137	32	2	10934	24	2	false	0.03593218668386345	0.32728815580028653	5.7403E-319	perikaryon
GO:0033619	16515	59	32	1	1639	1	1	false	0.035997559487515714	0.32728815580028653	8.724296331119574E-110	membrane protein proteolysis
GO:0030903	16515	15	32	1	399	1	1	false	0.03759398496240545	0.3374203747935012	1.6504574230309653E-27	notochord development
GO:0010811	16515	109	32	2	560	2	3	false	0.037605417837990984	0.3374203747935012	3.154704080320388E-119	positive regulation of cell-substrate adhesion
GO:0098918	16515	14	32	1	1828	5	3	false	0.03775183712923496	0.3374203747935012	1.969766664902472E-35	structural constituent of synapse
GO:0045177	16515	346	32	3	10934	24	1	false	0.0388815497618943	0.3440850914444207	0.0	apical part of cell
GO:0036119	16515	21	32	1	1598	3	2	false	0.03893251034674545	0.3440850914444207	3.0942097995128646E-48	response to platelet-derived growth factor
GO:0090316	16515	149	32	2	1712	4	5	false	0.04015805609487418	0.3529446930116164	4.6811711466212315E-219	positive regulation of intracellular protein transport
GO:0043931	16515	15	32	1	366	1	2	false	0.04098360655737756	0.35821030703741047	6.173830559641297E-27	ossification involved in bone maturation
GO:0032154	16515	53	32	2	2409	15	2	false	0.041532585112444974	0.36101400905432934	4.4037664125714326E-110	cleavage furrow
GO:0005522	16515	11	32	1	5904	23	1	false	0.04206223462920882	0.36337528164238003	1.3261542657588598E-34	profilin binding
GO:0071944	16515	5612	32	17	10934	24	1	false	0.04226362314930336	0.36337528164238003	0.0	cell periphery
GO:0032185	16515	3	32	1	1441	21	1	false	0.04311509441640103	0.36449680309389554	2.009388829115845E-9	septin cytoskeleton organization
GO:0007356	16515	4	32	1	184	2	2	false	0.04312188168210741	0.36449680309389554	2.1636766890623912E-8	thorax and anterior abdomen determination
GO:0038089	16515	7	32	1	478	3	2	false	0.04338237229051746	0.36449680309389554	9.23851604487112E-16	positive regulation of cell migration by vascular endothelial growth factor signaling pathway
GO:1903010	16515	14	32	1	1894	6	2	false	0.04359555829601122	0.36449680309389554	1.1967536872756159E-35	regulation of bone development
GO:0036120	16515	20	32	1	1348	3	3	false	0.04388534677773951	0.36449680309389554	7.14229375893041E-45	cellular response to platelet-derived growth factor stimulus
GO:0051640	16515	807	32	6	2730	10	1	false	0.04389463610182048	0.36449680309389554	0.0	organelle localization
GO:0016817	16515	1312	32	6	3358	8	1	false	0.044102716871444514	0.36449680309389554	0.0	hydrolase activity, acting on acid anhydrides
GO:0030835	16515	38	32	3	157	4	5	false	0.04424172498961584	0.36449680309389554	2.4857132323090532E-37	negative regulation of actin filament depolymerization
GO:0030055	16515	406	32	9	776	11	1	false	0.044467688367333655	0.36449680309389554	2.0238350356373618E-232	cell-substrate junction
GO:0043495	16515	11	32	1	244	1	1	false	0.045081967213109905	0.36762717593371064	2.7491411666675214E-19	protein membrane adaptor activity
GO:0019207	16515	197	32	2	1516	3	2	false	0.046104353135786515	0.3740363418503295	1.5453463694756356E-253	kinase regulator activity
GO:0045981	16515	40	32	1	2537	3	5	false	0.04657619045939325	0.3759363944222455	7.465321576584408E-89	positive regulation of nucleotide metabolic process
GO:0016311	16515	451	32	3	2991	6	1	false	0.04781829768512891	0.3828464547287929	0.0	dephosphorylation
GO:0031616	16515	15	32	1	619	2	2	false	0.047916307229014535	0.3828464547287929	2.0672386691959975E-30	spindle pole centrosome
GO:0031954	16515	26	32	1	1065	2	4	false	0.04825267393838345	0.38359663402272676	1.0669179168809364E-52	positive regulation of protein autophosphorylation
GO:1902679	16515	954	32	3	2613	3	5	false	0.04856895613991564	0.38418044306673266	0.0	negative regulation of RNA biosynthetic process
GO:0045821	16515	23	32	1	1383	3	7	false	0.04910134453838678	0.38537303996396016	1.7925307364573786E-50	positive regulation of glycolytic process
GO:0021680	16515	22	32	1	4812	11	2	false	0.049206924192616915	0.38537303996396016	1.1494296678683466E-60	cerebellar Purkinje cell layer development
GO:0010644	16515	29	32	1	5113	9	1	false	0.04994164692497534	0.3885745978924289	2.6883785866013425E-77	cell communication by electrical coupling
GO:1900078	16515	25	32	1	4869	10	4	false	0.050220357275180746	0.3885745978924289	1.0751153396351786E-67	positive regulation of cellular response to insulin stimulus
GO:0032559	16515	114	32	2	503	2	2	false	0.05101660950631659	0.3885745978924289	2.890168774719114E-116	adenyl ribonucleotide binding
GO:0016192	16515	2128	32	7	4702	9	1	false	0.051257913207575494	0.3885745978924289	0.0	vesicle-mediated transport
GO:0034330	16515	618	32	5	6509	22	1	false	0.05132206920201288	0.3885745978924289	0.0	cell junction organization
GO:1902904	16515	134	32	4	1074	12	3	false	0.051493361388736156	0.3885745978924289	8.083625523314875E-175	negative regulation of supramolecular fiber organization
GO:0010976	16515	263	32	3	1044	4	4	false	0.05152578843243629	0.3885745978924289	4.282437784198403E-255	positive regulation of neuron projection development
GO:0060306	16515	31	32	1	601	1	3	false	0.05158069883527817	0.3885745978924289	1.2934934512639685E-52	regulation of membrane repolarization
GO:0021692	16515	14	32	1	2367	9	3	false	0.05207576137765626	0.39044480805427584	5.228307847931007E-37	cerebellar Purkinje cell layer morphogenesis
GO:1903580	16515	41	32	1	3032	4	3	false	0.053028138742916085	0.39441961032351913	7.789555006628014E-94	positive regulation of ATP metabolic process
GO:0044548	16515	14	32	1	5904	23	1	false	0.05323671255323791	0.39441961032351913	1.4159844322692035E-42	S100 protein binding
GO:0051253	16515	1028	32	3	4032	4	4	false	0.053528636228620974	0.39441961032351913	0.0	negative regulation of RNA metabolic process
GO:0005547	16515	37	32	2	158	2	1	false	0.05369668628557367	0.39441961032351913	6.0114184099152314E-37	phosphatidylinositol-3,4,5-trisphosphate binding
GO:0022607	16515	2668	32	13	6683	22	2	false	0.05396821148315525	0.39441961032351913	0.0	cellular component assembly
GO:0051493	16515	503	32	9	2019	21	2	false	0.05410180495588094	0.39441961032351913	0.0	regulation of cytoskeleton organization
GO:0060008	16515	19	32	1	1350	4	3	false	0.05517898086053353	0.3949116724127901	4.6133528437740575E-43	Sertoli cell differentiation
GO:0099081	16515	1229	32	14	1510	14	1	false	0.05521090851637618	0.3949116724127901	2.9472324095E-314	supramolecular polymer
GO:0030426	16515	177	32	5	314	5	2	false	0.055509673358545675	0.3949116724127901	8.499664012310926E-93	growth cone
GO:0060539	16515	9	32	1	320	2	2	false	0.05554467084638512	0.3949116724127901	1.1553399030952167E-17	diaphragm development
GO:0006360	16515	61	32	1	2161	2	1	false	0.055671242737468964	0.3949116724127901	4.600643033799398E-120	transcription by RNA polymerase I
GO:0060009	16515	14	32	1	983	4	3	false	0.05584641575801271	0.3949116724127901	1.2163223680634676E-31	Sertoli cell development
GO:0030279	16515	69	32	1	1231	1	3	false	0.056051990251821907	0.3949116724127901	7.062519679647277E-115	negative regulation of ossification
GO:0099170	16515	15	32	1	787	3	2	false	0.056166325090314655	0.3949116724127901	5.434761745190959E-32	postsynaptic modulation of chemical synaptic transmission
GO:0110150	16515	25	32	1	4729	11	3	false	0.05669723926475242	0.39688067485326695	2.233631161827527E-67	negative regulation of biomineralization
GO:0007379	16515	11	32	1	379	2	2	false	0.05727966941687682	0.3976237167670894	1.9940629836407127E-21	segment specification
GO:0098856	16515	17	32	1	295	1	2	false	0.05762711864406476	0.3976237167670894	5.863435488790321E-28	intestinal lipid absorption
GO:0007212	16515	39	32	1	4620	7	3	false	0.05765182973979702	0.3976237167670894	2.8734169731776663E-97	dopamine receptor signaling pathway
GO:0030168	16515	146	32	2	1380	4	2	false	0.05780875781063879	0.3976237167670894	1.266252055526904E-201	platelet activation
GO:0030496	16515	179	32	2	10934	24	1	false	0.05813190258283944	0.39811545405217313	0.0	midbody
GO:0010558	16515	1157	32	3	4394	4	4	false	0.058520343034391034	0.3985113498896791	0.0	negative regulation of macromolecule biosynthetic process
GO:0051660	16515	9	32	1	894	6	3	false	0.05906396444584886	0.3985113498896791	1.0357845332406863E-21	establishment of centrosome localization
GO:0045815	16515	58	32	1	980	1	2	false	0.059183673469372984	0.3985113498896791	4.2399556741849495E-95	positive regulation of gene expression, epigenetic
GO:0072697	16515	9	32	1	300	2	1	false	0.059197324414712135	0.3985113498896791	2.081068363899891E-17	protein localization to cell cortex
GO:0032059	16515	9	32	1	1906	13	1	false	0.05985907521273053	0.4004876351926419	1.1139662187753346E-24	bleb
GO:0071526	16515	32	32	1	2604	5	1	false	0.05999719945679907	0.4004876351926419	1.5948459508860608E-74	semaphorin-plexin signaling pathway
GO:0008252	16515	12	32	1	390	2	1	false	0.06066838046272792	0.40067233171863764	4.5897696245036565E-23	nucleotidase activity
GO:0048471	16515	689	32	4	10934	24	2	false	0.0607739184067016	0.40067233171863764	0.0	perinuclear region of cytoplasm
GO:0030554	16515	126	32	2	509	2	1	false	0.06091146759897445	0.40067233171863764	4.7895446973298974E-123	adenyl nucleotide binding
GO:0048799	16515	22	32	1	3157	9	2	false	0.06107294502522293	0.40067233171863764	1.2548037859786481E-56	animal organ maturation
GO:0090148	16515	167	32	2	1951	5	1	false	0.06129121635645405	0.40067233171863764	7.609672645238063E-247	membrane fission
GO:0007195	16515	6	32	1	96	1	2	false	0.06249999999999959	0.40689300411522367	1.0786924431932882E-9	adenylate cyclase-inhibiting dopamine receptor signaling pathway
GO:0045137	16515	195	32	2	4647	10	3	false	0.0631528064320577	0.4094579498996528	0.0	development of primary sexual characteristics
GO:1904776	16515	7	32	1	110	1	2	false	0.06363636363636277	0.40948107311601883	3.142500218400671E-11	regulation of protein localization to cell cortex
GO:0031952	16515	46	32	1	1421	2	3	false	0.06371727904368539	0.40948107311601883	1.098996390927553E-87	regulation of protein autophosphorylation
GO:0099522	16515	25	32	1	390	1	1	false	0.06410256410257072	0.40948107311601883	5.692814039204361E-40	region of cytosol
GO:0035630	16515	7	32	1	109	1	2	false	0.0642201834862389	0.40948107311601883	3.356068194408279E-11	bone mineralization involved in bone maturation
GO:0061842	16515	30	32	1	5875	13	1	false	0.06445056081282471	0.40948107311601883	2.4301561281034787E-81	microtubule organizing center localization
GO:0017048	16515	135	32	4	364	5	1	false	0.06519113337956356	0.4125294920258782	1.3195660044654082E-103	Rho GTPase binding
GO:1903350	16515	59	32	1	897	1	2	false	0.06577480490525338	0.4137991164845096	5.946930476854049E-94	response to dopamine
GO:1903507	16515	954	32	3	2359	3	3	false	0.06601564936002526	0.4137991164845096	0.0	negative regulation of nucleic acid-templated transcription
GO:1902547	16515	18	32	1	272	1	2	false	0.06617647058823067	0.4137991164845096	1.713190486753836E-28	regulation of cellular response to vascular endothelial growth factor stimulus
GO:2000272	16515	40	32	1	1737	3	3	false	0.0675439430062387	0.42038091838364416	3.2822194733825584E-82	negative regulation of signaling receptor activity
GO:0010639	16515	353	32	4	4930	22	3	false	0.06776051465728777	0.42038091838364416	0.0	negative regulation of organelle organization
GO:0061099	16515	28	32	1	409	1	4	false	0.06845965770170036	0.4227154913151493	5.842199857837206E-44	negative regulation of protein tyrosine kinase activity
GO:0021535	16515	11	32	1	1396	9	2	false	0.06891381640308104	0.4227154913151493	1.058204571133826E-27	cell migration in hindbrain
GO:0048168	16515	44	32	2	166	2	1	false	0.06907630522088713	0.4227154913151493	2.915531779259674E-41	regulation of neuronal synaptic plasticity
GO:0003334	16515	9	32	1	382	3	2	false	0.06920563353389612	0.4227154913151493	2.3037111420412075E-18	keratinocyte development
GO:1902850	16515	132	32	2	1431	5	2	false	0.07014441843547402	0.42551757025631737	1.630679668845291E-190	microtubule cytoskeleton organization involved in mitosis
GO:0051019	16515	25	32	1	700	2	1	false	0.07020232985897525	0.42551757025631737	1.78456001805863E-46	mitogen-activated protein kinase binding
GO:1900158	16515	2	32	1	28	1	4	false	0.07142857142857154	0.4312977099236648	0.002645502645502654	negative regulation of bone mineralization involved in bone maturation
GO:0043198	16515	34	32	1	10934	24	2	false	0.07209388503219075	0.43365979513659986	1.4927316658872062E-99	dendritic shaft
GO:0030864	16515	88	32	5	713	19	2	false	0.07294217763925884	0.4345420353448036	4.263793151557872E-115	cortical actin cytoskeleton
GO:1903131	16515	33	32	1	452	1	1	false	0.07300884955751999	0.4345420353448036	6.903205120550671E-51	mononuclear cell differentiation
GO:0007351	16515	11	32	1	296	2	2	false	0.07306459001372805	0.4345420353448036	3.1522085416149026E-20	tripartite regional subdivision
GO:0035282	16515	81	32	2	296	2	1	false	0.07420980302334645	0.4366306563461944	6.976018472015072E-75	segmentation
GO:0003674	16515	11969	32	28	14589	30	1	false	0.07468873676410971	0.4366306563461944	0.0	molecular_function
GO:2001224	16515	14	32	1	906	5	4	false	0.07507227747331756	0.4366306563461944	3.841077433460574E-31	positive regulation of neuron migration
GO:0032271	16515	210	32	5	456	6	2	false	0.07522962971376614	0.4366306563461944	5.950381232648574E-136	regulation of protein polymerization
GO:0007163	16515	209	32	2	12841	28	1	false	0.0756040672204251	0.4366306563461944	0.0	establishment or maintenance of cell polarity
GO:0051225	16515	100	32	2	816	4	2	false	0.07562174154329046	0.4366306563461944	3.5450625345655923E-131	spindle assembly
GO:0032388	16515	192	32	2	2425	6	3	false	0.07565935835328667	0.4366306563461944	1.1465598292053087E-290	positive regulation of intracellular transport
GO:0050892	16515	37	32	1	4714	10	2	false	0.07584445143214204	0.4366306563461944	1.9268111135770046E-93	intestinal absorption
GO:0009890	16515	1224	32	3	5516	5	3	false	0.07603234951932104	0.4366306563461944	0.0	negative regulation of biosynthetic process
GO:0001772	16515	36	32	1	10934	24	2	false	0.07617576558252191	0.4366306563461944	1.5832122457259832E-104	immunological synapse
GO:1902905	16515	191	32	4	1469	13	3	false	0.07679625922597436	0.43695737443163496	9.513506622658477E-246	positive regulation of supramolecular fiber organization
GO:1905031	16515	4	32	1	52	1	4	false	0.07692307692307719	0.43695737443163496	3.6937852063902836E-6	regulation of membrane repolarization during cardiac muscle cell action potential
GO:0034329	16515	369	32	4	2840	13	2	false	0.07706138272214043	0.43695737443163496	0.0	cell junction assembly
GO:0034622	16515	991	32	7	1426	7	1	false	0.07777877260228462	0.4394500652029081	0.0	cellular protein-containing complex assembly
GO:0001931	16515	12	32	1	1906	13	2	false	0.07906512949944133	0.4451282379648263	2.157401985023379E-31	uropod
GO:0032989	16515	1057	32	6	7814	23	3	false	0.08009476346827818	0.4470032089425309	0.0	cellular component morphogenesis
GO:0000910	16515	163	32	2	1639	5	3	false	0.0803931744826008	0.4470032089425309	8.826736767311948E-230	cytokinesis
GO:0072074	16515	18	32	1	439	2	2	false	0.0804131431959352	0.4470032089425309	2.485375240774286E-32	kidney mesenchyme development
GO:0007548	16515	241	32	2	848	2	1	false	0.08052839099154319	0.4470032089425309	5.007512246222941E-219	sex differentiation
GO:0012506	16515	733	32	3	3955	6	2	false	0.08154354884983803	0.45105557440714605	0.0	vesicle membrane
GO:0031327	16515	1201	32	3	5235	5	4	false	0.0829114533838914	0.45235678126033163	0.0	negative regulation of cellular biosynthetic process
GO:0006793	16515	3009	32	6	8863	10	1	false	0.08293867226129827	0.45235678126033163	0.0	phosphorus metabolic process
GO:1900544	16515	40	32	1	482	1	3	false	0.08298755186721443	0.45235678126033163	2.0539476772308965E-59	positive regulation of purine nucleotide metabolic process
GO:0043030	16515	41	32	1	494	1	2	false	0.08299595141702217	0.45235678126033163	6.653768454528878E-61	regulation of macrophage activation
GO:0000212	16515	10	32	1	349	3	2	false	0.0837538692483988	0.45235678126033163	1.5417775891916894E-19	meiotic spindle organization
GO:0010720	16515	490	32	4	2161	8	3	false	0.083762730062542	0.45235678126033163	0.0	positive regulation of cell development
GO:0070849	16515	46	32	1	1598	3	2	false	0.08394692946218756	0.45235678126033163	4.571221345393242E-90	response to epidermal growth factor
GO:0099524	16515	18	32	1	625	3	2	false	0.08406630448200854	0.45235678126033163	3.870993046241066E-35	postsynaptic cytosol
GO:0030855	16515	625	32	4	3506	10	2	false	0.08548729630884014	0.45844373817147493	0.0	epithelial cell differentiation
GO:0005488	16515	9221	32	25	11969	28	1	false	0.08701367747517595	0.46505283028962285	0.0	binding
GO:0048167	16515	166	32	2	3618	11	2	false	0.0876924687491762	0.46710264498719445	8.283309087490104E-292	regulation of synaptic plasticity
GO:0043087	16515	437	32	2	1470	2	2	false	0.08823254284701368	0.46840229122139476	0.0	regulation of GTPase activity
GO:0060284	16515	839	32	5	2508	8	2	false	0.08883248346116018	0.4700099961055365	0.0	regulation of cell development
GO:0072073	16515	126	32	2	1195	5	2	false	0.08916524887137592	0.470198079048389	3.9316934228455044E-174	kidney epithelium development
GO:0045913	16515	75	32	1	3238	4	3	false	0.08952024345955194	0.47050174469438927	3.154504211979573E-154	positive regulation of carbohydrate metabolic process
GO:0090140	16515	26	32	1	1115	4	3	false	0.09017862732555153	0.4718262704121765	3.191807994039752E-53	regulation of mitochondrial fission
GO:0071364	16515	42	32	1	1350	3	3	false	0.09052472224855886	0.4718262704121765	8.985163250057064E-81	cellular response to epidermal growth factor stimulus
GO:0070977	16515	18	32	1	198	1	2	false	0.0909090909090888	0.4718262704121765	6.490929274893578E-26	bone maturation
GO:0042623	16515	289	32	4	525	4	1	false	0.09096524176720217	0.4718262704121765	3.7948954952805876E-156	ATPase activity, coupled
GO:0140253	16515	44	32	1	12841	28	2	false	0.0917256453110248	0.47392271406781994	4.767392488070755E-127	cell-cell fusion
GO:0021695	16515	42	32	1	4812	11	2	false	0.09201935075110351	0.47392271406781994	3.697718903358218E-104	cerebellar cortex development
GO:0000904	16515	692	32	5	2048	8	2	false	0.09226813902205344	0.47392271406781994	0.0	cell morphogenesis involved in differentiation
GO:0097440	16515	14	32	1	581	4	1	false	0.09318955515768021	0.47647150099095326	2.044078515321429E-28	apical dendrite
GO:0006949	16515	45	32	1	12852	28	2	false	0.09363641618745679	0.47647150099095326	1.6129553179712702E-129	syncytium formation
GO:0090313	16515	34	32	1	362	1	3	false	0.09392265193371081	0.47647150099095326	1.4753266688885767E-48	regulation of protein targeting to membrane
GO:0098900	16515	40	32	1	8928	22	3	false	0.09417070194750014	0.47647150099095326	8.307613410818422E-111	regulation of action potential
GO:0090161	16515	12	32	1	127	1	1	false	0.09448818897637826	0.47647150099095326	4.650788840256673E-17	Golgi ribbon formation
GO:0018212	16515	354	32	2	1150	2	1	false	0.09457146100578971	0.47647150099095326	1.8418560259272367E-307	peptidyl-tyrosine modification
GO:0001757	16515	5	32	1	103	2	3	false	0.0951837045497793	0.4766213478471396	1.1423186864659725E-8	somite specification
GO:0045927	16515	241	32	2	5477	12	3	false	0.0952037584827409	0.4766213478471396	0.0	positive regulation of growth
GO:0018108	16515	354	32	2	1849	3	2	false	0.09577414449330443	0.47696594963598876	0.0	peptidyl-tyrosine phosphorylation
GO:0036056	16515	9	32	1	453	5	1	false	0.09587558279661469	0.47696594963598876	4.893398590821554E-19	filtration diaphragm
GO:0033157	16515	221	32	2	2007	5	4	false	0.09647264130165549	0.4784317195586802	2.0161035634574735E-301	regulation of intracellular protein transport
GO:0010458	16515	25	32	1	993	4	2	false	0.09710655217587329	0.4796230160242945	2.5073435310870225E-50	exit from mitosis
GO:0043268	16515	36	32	1	369	1	3	false	0.09756097560974873	0.4796230160242945	8.395695507987482E-51	positive regulation of potassium ion transport
GO:0051494	16515	138	32	4	1615	21	3	false	0.09762238379255553	0.4796230160242945	5.365037252402088E-204	negative regulation of cytoskeleton organization
GO:0021696	16515	27	32	1	2371	9	3	false	0.09810009463630164	0.48047786289358885	9.514021789431195E-64	cerebellar cortex morphogenesis
GO:0038127	16515	129	32	2	663	3	1	false	0.09840602648730032	0.480488684885522	3.2909928694115585E-141	ERBB signaling pathway
GO:0043168	16515	1438	32	5	2941	6	1	false	0.09912318860323283	0.4817645645345967	0.0	anion binding
GO:0044085	16515	2890	32	13	6683	22	1	false	0.09955654526631547	0.4817645645345967	0.0	cellular component biogenesis
GO:0008406	16515	190	32	2	3130	9	3	false	0.09958091820658226	0.4817645645345967	2.37475346809446E-310	gonad development
GO:0034260	16515	45	32	1	5142	12	4	false	0.1002094101280859	0.4833270939714387	1.4478597312151674E-111	negative regulation of GTPase activity
GO:0099173	16515	160	32	2	6509	22	2	false	0.10071881463250064	0.4843074916371307	0.0	postsynapse organization
GO:2000179	16515	46	32	1	883	2	3	false	0.10153234566766348	0.48673991165528374	5.551464557491832E-78	positive regulation of neural precursor cell proliferation
GO:0032420	16515	45	32	1	9522	23	4	false	0.1033410218825263	0.49030241103505745	1.2030062542365878E-123	stereocilium
GO:0043226	16515	9283	32	23	10934	24	1	false	0.1033774271507003	0.49030241103505745	0.0	organelle
GO:2000177	16515	74	32	1	1393	2	2	false	0.10345962158891212	0.49030241103505745	5.302376546426607E-125	regulation of neural precursor cell proliferation
GO:0005543	16515	409	32	3	1634	5	2	false	0.10351517401119417	0.49030241103505745	0.0	phospholipid binding
GO:0000578	16515	30	32	2	92	2	2	false	0.10391782130912468	0.49045573320342506	6.711064906555242E-25	embryonic axis specification
GO:0045178	16515	50	32	1	10934	24	1	false	0.10427088338552637	0.49045573320342506	3.9160798515168385E-138	basal part of cell
GO:0098903	16515	7	32	1	67	1	3	false	0.10447761194029977	0.49045573320342506	1.1498902553939535E-9	regulation of membrane repolarization during action potential
GO:1990776	16515	22	32	1	409	2	1	false	0.10481087300446525	0.4905645002753373	6.959123446008833E-37	response to angiotensin
GO:0007176	16515	25	32	1	237	1	4	false	0.10548523206751541	0.4922644163150719	2.464132200973865E-34	regulation of epidermal growth factor-activated receptor activity
GO:0034767	16515	122	32	1	1153	1	4	false	0.10581092801390168	0.4923320238764484	2.161109787354729E-168	positive regulation of ion transmembrane transport
GO:0007632	16515	46	32	1	6128	15	3	false	0.10698548713996407	0.4955782790791161	3.957674606143037E-117	visual behavior
GO:0070527	16515	55	32	2	167	2	2	false	0.10713512733568756	0.4955782790791161	1.6672559283572235E-45	platelet aggregation
GO:0048857	16515	50	32	1	4812	11	1	false	0.10864788285794173	0.5011106433856087	3.0042368801713867E-120	neural nucleus development
GO:1901185	16515	46	32	1	1209	3	3	false	0.10994353867628219	0.5012194132481314	2.115944342050245E-84	negative regulation of ERBB signaling pathway
GO:0005902	16515	155	32	6	327	8	2	false	0.11015161587058593	0.5012194132481314	1.2890516633867567E-97	microvillus
GO:0007015	16515	385	32	12	825	19	2	false	0.11029398311167321	0.5012194132481314	1.0057800375768117E-246	actin filament organization
GO:0030502	16515	17	32	1	154	1	4	false	0.11038961038960968	0.5012194132481314	5.770726394013876E-23	negative regulation of bone mineralization
GO:0043547	16515	366	32	2	1100	2	3	false	0.11050541814874096	0.5012194132481314	5.201504897444228E-303	positive regulation of GTPase activity
GO:0060231	16515	18	32	1	625	4	1	false	0.11057242428798851	0.5012194132481314	3.870993046241066E-35	mesenchymal to epithelial transition
GO:0021587	16515	31	32	1	2391	9	3	false	0.11099184792887413	0.5016831526385112	1.8360209678377174E-71	cerebellum morphogenesis
GO:0090505	16515	29	32	1	505	2	2	false	0.1116611661166135	0.503224815724868	8.072433832659443E-48	epiboly involved in wound healing
GO:1901381	16515	29	32	1	259	1	4	false	0.11196911196912361	0.503224815724868	4.656652573526508E-39	positive regulation of potassium ion transmembrane transport
GO:0051261	16515	102	32	3	210	3	1	false	0.1128476786371583	0.5034356768223951	1.2034860126026306E-62	protein depolymerization
GO:0045666	16515	337	32	3	1301	5	3	false	0.11285914433827333	0.5034356768223951	2.4E-322	positive regulation of neuron differentiation
GO:0048408	16515	27	32	1	239	1	2	false	0.11297071129706086	0.5034356768223951	3.0410688883714536E-36	epidermal growth factor binding
GO:0060341	16515	720	32	4	4068	11	2	false	0.11375716348330794	0.5049561674702397	0.0	regulation of cellular localization
GO:0048639	16515	157	32	2	1570	6	4	false	0.11395028557956739	0.5049561674702397	6.59264865187081E-221	positive regulation of developmental growth
GO:0032272	16515	68	32	3	318	6	3	false	0.1146321586155249	0.5065588685188838	3.867658207121304E-71	negative regulation of protein polymerization
GO:0010669	16515	24	32	1	206	1	1	false	0.11650485436893675	0.5124522966057566	7.332358726740504E-32	epithelial structure maintenance
GO:0040007	16515	873	32	4	13878	30	1	false	0.11661367052975499	0.5124522966057566	0.0	growth
GO:0031915	16515	10	32	1	166	2	1	false	0.11719605695509906	0.5127207907956621	3.0110974512264137E-16	positive regulation of synaptic plasticity
GO:0021575	16515	33	32	1	2395	9	2	false	0.11757468721131054	0.5127207907956621	3.2944574099546943E-75	hindbrain morphogenesis
GO:0150105	16515	10	32	1	85	1	1	false	0.11764705882353056	0.5127207907956621	3.1957430936551194E-13	protein localization to cell-cell junction
GO:0045860	16515	531	32	2	1543	2	4	false	0.118282389906821	0.5140734638257989	0.0	positive regulation of protein kinase activity
GO:1903578	16515	110	32	1	5253	6	2	false	0.11929959094893848	0.5168163479526361	2.852486042059148E-231	regulation of ATP metabolic process
GO:0051129	16515	622	32	4	8126	25	3	false	0.11964772865904184	0.5168163479526361	0.0	negative regulation of cellular component organization
GO:0006140	16515	106	32	1	4204	5	4	false	0.11992538758996436	0.5168163479526361	3.394742910157936E-214	regulation of nucleotide metabolic process
GO:2001222	16515	35	32	1	1383	5	3	false	0.12045746576683686	0.5168163479526361	1.8787701174422458E-70	regulation of neuron migration
GO:0019199	16515	100	32	1	1608	2	2	false	0.12054692313180955	0.5168163479526361	5.090666000335808E-162	transmembrane receptor protein kinase activity
GO:0051240	16515	1553	32	6	7916	18	3	false	0.12350307284695139	0.528059084442911	0.0	positive regulation of multicellular organismal process
GO:0051960	16515	821	32	4	2749	7	2	false	0.12401454509273288	0.5288167394520308	0.0	regulation of nervous system development
GO:0043951	16515	83	32	1	661	1	3	false	0.12556732223902908	0.5307636961789572	7.153912483722205E-108	negative regulation of cAMP-mediated signaling
GO:0045934	16515	1121	32	3	5079	6	4	false	0.12582596494983458	0.5307636961789572	0.0	negative regulation of nucleobase-containing compound metabolic process
GO:0005634	16515	3375	32	8	7335	12	1	false	0.12583150333066176	0.5307636961789572	0.0	nucleus
GO:0032330	16515	44	32	1	1655	5	3	false	0.12619221714038376	0.5307636961789572	1.1166952271466156E-87	regulation of chondrocyte differentiation
GO:0038083	16515	32	32	1	490	2	2	false	0.12647218396563079	0.5307636961789572	6.070783418817036E-51	peptidyl-tyrosine autophosphorylation
GO:0030834	16515	46	32	3	206	6	3	false	0.12648414251546578	0.5307636961789572	4.632789630029038E-47	regulation of actin filament depolymerization
GO:0098791	16515	315	32	2	880	2	2	false	0.12786999689734962	0.5351596166444633	1.9169548762043644E-248	Golgi subcompartment
GO:0043467	16515	139	32	1	5044	5	2	false	0.13044860807996828	0.5440940639753377	1.3511595704754746E-275	regulation of generation of precursor metabolites and energy
GO:0062013	16515	118	32	1	4267	5	3	false	0.1308895087903153	0.5440940639753377	1.0600324648542682E-233	positive regulation of small molecule metabolic process
GO:0051094	16515	1228	32	5	7511	17	3	false	0.13103656028736008	0.5440940639753377	0.0	positive regulation of developmental process
GO:1900029	16515	15	32	1	114	1	3	false	0.13157894736842377	0.5447707371528426	4.798011943359905E-19	positive regulation of ruffle assembly
GO:0032774	16515	2371	32	3	4657	3	3	false	0.13188823788213572	0.5447707371528426	0.0	RNA biosynthetic process
GO:0072001	16515	266	32	2	4127	10	2	false	0.13232981021063073	0.5451712493573381	0.0	renal system development
GO:0007016	16515	10	32	1	1480	21	2	false	0.13354726257940222	0.5463625879923479	7.419576606069501E-26	cytoskeletal anchoring at plasma membrane
GO:0030695	16515	278	32	2	759	2	2	false	0.13384852308790113	0.5463625879923479	9.439496325026014E-216	GTPase regulator activity
GO:0065007	16515	9584	32	24	13878	30	1	false	0.13409362253287294	0.5463625879923479	0.0	biological regulation
GO:0009611	16515	602	32	2	3575	4	1	false	0.1342507913295959	0.5463625879923479	0.0	response to wounding
GO:1904064	16515	115	32	1	856	1	3	false	0.13434579439255584	0.5463625879923479	5.205153395353041E-146	positive regulation of cation transmembrane transport
GO:0005509	16515	635	32	2	1729	2	1	false	0.13474859691951632	0.5465955905812174	0.0	calcium ion binding
GO:1901184	16515	83	32	1	2900	5	2	false	0.1352310755994991	0.5471497739089708	5.390083937251293E-163	regulation of ERBB signaling pathway
GO:0061061	16515	577	32	3	4812	11	1	false	0.13619905084131562	0.5477585082107144	0.0	muscle structure development
GO:0097513	16515	3	32	1	22	1	1	false	0.13636363636363583	0.5477585082107144	6.493506493506473E-4	myosin II filament
GO:0150117	16515	24	32	1	1160	7	3	false	0.1364735156428113	0.5477585082107144	2.237437974710307E-50	positive regulation of cell-substrate junction organization
GO:0036344	16515	20	32	1	692	5	1	false	0.13676650489458417	0.5477585082107144	5.0626922557033166E-39	platelet morphogenesis
GO:0050793	16515	2287	32	8	9945	23	2	false	0.13735740928379453	0.5483920853495731	0.0	regulation of developmental process
GO:1990138	16515	155	32	2	663	3	3	false	0.13797884470465277	0.5483920853495731	7.134946915597236E-156	neuron projection extension
GO:0043113	16515	53	32	1	5703	16	3	false	0.13893617922162207	0.5483920853495731	4.599455594279311E-130	receptor clustering
GO:0000266	16515	39	32	1	1586	6	2	false	0.13896859498701497	0.5483920853495731	5.0388461207193E-79	mitochondrial fission
GO:0051220	16515	23	32	2	97	3	1	false	0.13899213239283284	0.5483920853495731	8.890015224299859E-23	cytoplasmic sequestering of protein
GO:0046890	16515	164	32	1	3371	3	3	false	0.13900456777824197	0.5483920853495731	5.186853847949471E-284	regulation of lipid biosynthetic process
GO:0016020	16515	6329	32	17	10934	24	1	false	0.13968390467814124	0.5497013363204464	0.0	membrane
GO:0042177	16515	127	32	1	1742	2	4	false	0.14053314042178405	0.551671037586259	8.140765499303084E-197	negative regulation of protein catabolic process
GO:0031324	16515	2129	32	5	9593	13	4	false	0.14096416325886174	0.5519933323651467	0.0	negative regulation of cellular metabolic process
GO:0050732	16515	49	32	1	667	2	3	false	0.14163188675933552	0.5532386292673304	1.5378588869216245E-75	negative regulation of peptidyl-tyrosine phosphorylation
GO:0090130	16515	269	32	2	6028	15	1	false	0.1423651628866809	0.5536953740090574	0.0	tissue migration
GO:0048193	16515	665	32	4	2128	7	1	false	0.1424506186116226	0.5536953740090574	0.0	Golgi vesicle transport
GO:0006110	16515	78	32	1	1559	3	6	false	0.1427988069505028	0.5536953740090574	7.290948279952442E-134	regulation of glycolytic process
GO:0030139	16515	279	32	2	2016	5	1	false	0.14361695534883812	0.5549949883059901	0.0	endocytic vesicle
GO:0060419	16515	84	32	1	584	1	2	false	0.1438356164383413	0.5549949883059901	7.367309182929071E-104	heart growth
GO:0043470	16515	83	32	1	1096	2	3	false	0.14578875445785924	0.5580319369178903	4.736413809431481E-127	regulation of carbohydrate catabolic process
GO:0030041	16515	173	32	6	292	7	2	false	0.14588259143038093	0.5580319369178903	4.016576536202526E-85	actin filament polymerization
GO:0090314	16515	29	32	1	383	2	4	false	0.1458860197121158	0.5580319369178903	3.206366095583351E-44	positive regulation of protein targeting to membrane
GO:0051894	16515	24	32	1	164	1	5	false	0.14634146341463913	0.5580319369178903	2.540897085890871E-29	positive regulation of focal adhesion assembly
GO:0009790	16515	929	32	4	4343	10	1	false	0.1463863804177778	0.5580319369178903	0.0	embryo development
GO:0038084	16515	35	32	1	675	3	2	false	0.14783679672194522	0.5614518105425088	2.388455952145698E-59	vascular endothelial growth factor signaling pathway
GO:0030042	16515	50	32	3	248	7	2	false	0.14799330277890402	0.5614518105425088	1.1604686185680815E-53	actin filament depolymerization
GO:0016052	16515	176	32	1	2252	2	2	false	0.1502296591291839	0.5684633561828523	1.9705320068870085E-267	carbohydrate catabolic process
GO:1900076	16515	68	32	1	8378	20	3	false	0.15056014300923837	0.5684633561828523	5.486784592299067E-171	regulation of cellular response to insulin stimulus
GO:0045834	16515	119	32	1	3664	5	3	false	0.15225731548796612	0.5711877243421044	2.998002681748557E-227	positive regulation of lipid metabolic process
GO:0043086	16515	749	32	3	6503	12	3	false	0.15228723975892788	0.5711877243421044	0.0	negative regulation of catalytic activity
GO:0098794	16515	620	32	3	10934	24	2	false	0.15236486704953733	0.5711877243421044	0.0	postsynapse
GO:0060076	16515	41	32	1	1222	5	1	false	0.15711219808733246	0.5849016982919637	1.775041538871993E-77	excitatory synapse
GO:0010469	16515	133	32	1	4732	6	3	false	0.15730154454617262	0.5849016982919637	1.602122659205394E-262	regulation of signaling receptor activity
GO:0007175	16515	14	32	1	89	1	5	false	0.15730337078651552	0.5849016982919637	1.3101674198868425E-16	negative regulation of epidermal growth factor-activated receptor activity
GO:1903351	16515	58	32	1	368	1	3	false	0.15760869565216976	0.5849016982919637	4.1035024045483337E-69	cellular response to dopamine
GO:0035924	16515	51	32	1	620	2	1	false	0.15787169732659195	0.5849016982919637	4.97807271380832E-76	cellular response to vascular endothelial growth factor stimulus
GO:0005737	16515	6076	32	16	11683	25	2	false	0.15841840592290218	0.5855558835748393	0.0	cytoplasm
GO:0046622	16515	47	32	1	1623	6	4	false	0.16188004008626058	0.5948822508491004	6.603314221598174E-92	positive regulation of organ growth
GO:0045026	16515	55	32	1	959	3	1	false	0.16253500270876817	0.5948822508491004	6.155612835408351E-91	plasma membrane fusion
GO:0006952	16515	1379	32	3	3575	4	1	false	0.1630294529347418	0.5948822508491004	0.0	defense response
GO:1901700	16515	1487	32	4	3829	6	1	false	0.16330914348884776	0.5948822508491004	0.0	response to oxygen-containing compound
GO:0008138	16515	43	32	1	263	1	1	false	0.1634980988592982	0.5948822508491004	2.0030771796829715E-50	protein tyrosine/serine/threonine phosphatase activity
GO:0044319	16515	29	32	1	1315	8	2	false	0.16379571565761533	0.5948822508491004	4.2929681108010467E-60	wound healing, spreading of cells
GO:0001655	16515	304	32	2	4127	10	1	false	0.16461909678505543	0.5948822508491004	0.0	urogenital system development
GO:0002063	16515	43	32	1	1933	8	2	false	0.164981494965457	0.5948822508491004	4.759494660891091E-89	chondrocyte development
GO:0071869	16515	76	32	1	1724	4	3	false	0.16514705537871982	0.5948822508491004	1.0647700006700582E-134	response to catecholamine
GO:0001822	16515	257	32	2	3125	9	2	false	0.16537882446266242	0.5948822508491004	0.0	kidney development
GO:0002376	16515	2527	32	8	13878	30	1	false	0.16567401653670838	0.5948822508491004	0.0	immune system process
GO:0071870	16515	72	32	1	1226	3	4	false	0.1661659639386109	0.5948822508491004	2.1839617271424064E-118	cellular response to catecholamine stimulus
GO:0051301	16515	649	32	3	12841	28	1	false	0.16619697880804185	0.5948822508491004	0.0	cell division
GO:0034394	16515	60	32	1	2012	6	1	false	0.16629709427235378	0.5948822508491004	1.2256807689927116E-116	protein localization to cell surface
GO:0010562	16515	1074	32	3	4324	6	3	false	0.16674288237158746	0.5948822508491004	0.0	positive regulation of phosphorus metabolic process
GO:0031984	16515	336	32	2	10934	24	3	false	0.16733471133599248	0.5948822508491004	0.0	organelle subcompartment
GO:0010810	16515	190	32	2	730	3	2	false	0.16758381141949022	0.5948822508491004	5.050527098260635E-181	regulation of cell-substrate adhesion
GO:0030837	16515	54	32	3	254	7	5	false	0.16771016680069456	0.5948822508491004	1.385452900317183E-56	negative regulation of actin filament polymerization
GO:2000812	16515	5	32	1	167	6	3	false	0.1690789398911646	0.598395711203182	9.813892358185809E-10	regulation of barbed-end actin filament capping
GO:0040017	16515	513	32	3	5694	16	3	false	0.16951664222252902	0.5986056428483055	0.0	positive regulation of locomotion
GO:0001678	16515	135	32	1	793	1	2	false	0.17023959646903217	0.5988859445135647	1.9411979300083042E-156	cellular glucose homeostasis
GO:0061097	16515	85	32	1	952	2	3	false	0.1706849932402391	0.5988859445135647	8.804634074257243E-124	regulation of protein tyrosine kinase activity
GO:1900027	16515	28	32	1	164	1	2	false	0.17073170731707818	0.5988859445135647	3.3937491472302235E-32	regulation of ruffle assembly
GO:0006606	16515	139	32	1	1549	2	5	false	0.17147096651489038	0.5992905265855443	2.1817441662206284E-202	protein import into nucleus
GO:0051014	16515	7	32	1	719	19	1	false	0.17160468302354712	0.5992905265855443	5.2245782776749766E-17	actin filament severing
GO:0032481	16515	77	32	1	447	1	3	false	0.1722595078299758	0.5994501485250399	1.2844883295233812E-88	positive regulation of type I interferon production
GO:0001756	16515	60	32	1	1300	4	5	false	0.17240822855808668	0.5994501485250399	4.8318770999890795E-105	somitogenesis
GO:0099106	16515	94	32	1	540	1	2	false	0.17407407407407277	0.6033262253275448	8.496860083238045E-108	ion channel regulator activity
GO:0043434	16515	409	32	2	979	2	2	false	0.17428576799917064	0.6033262253275448	4.517083471812399E-288	response to peptide hormone
GO:0043025	16515	472	32	5	843	6	2	false	0.17518418032180316	0.6034572716393115	2.652551411051871E-250	neuronal cell body
GO:0032991	16515	4639	32	13	11845	26	1	false	0.1752018556379919	0.6034572716393115	0.0	protein-containing complex
GO:0032984	16515	353	32	3	1882	8	2	false	0.17598902580295123	0.6034572716393115	0.0	protein-containing complex disassembly
GO:0030901	16515	84	32	1	4812	11	2	false	0.17627542896069465	0.6034572716393115	3.3226728690955604E-183	midbrain development
GO:0099177	16515	387	32	2	3496	7	3	false	0.17668930239773986	0.6034572716393115	0.0	regulation of trans-synaptic signaling
GO:0072075	16515	14	32	1	79	1	2	false	0.17721518987341572	0.6034572716393115	8.037127732491825E-16	metanephric mesenchyme development
GO:0030224	16515	33	32	1	186	1	2	false	0.17741935483871804	0.6034572716393115	2.272040616954688E-37	monocyte differentiation
GO:0005096	16515	246	32	2	915	3	4	false	0.17768003010872147	0.6034572716393115	1.608902497232652E-230	GTPase activator activity
GO:0048194	16515	77	32	1	1614	4	3	false	0.17775669316303358	0.6034572716393115	8.982841650563672E-134	Golgi vesicle budding
GO:0072310	16515	9	32	1	189	4	2	false	0.17861909847859167	0.603895499320353	1.4308635636440717E-15	glomerular epithelial cell development
GO:1903557	16515	82	32	1	459	1	3	false	0.17864923747277198	0.603895499320353	5.690126979113087E-93	positive regulation of tumor necrosis factor superfamily cytokine production
GO:0110149	16515	80	32	1	8930	22	2	false	0.1798030630833647	0.6042811346171553	8.72469027111251E-198	regulation of biomineralization
GO:1901379	16515	69	32	1	381	1	3	false	0.18110236220472603	0.6042811346171553	1.0001834520376277E-77	regulation of potassium ion transmembrane transport
GO:0050817	16515	313	32	2	6028	15	1	false	0.18126171409127068	0.6042811346171553	0.0	coagulation
GO:0010243	16515	931	32	3	2967	5	2	false	0.1816145560624896	0.6042811346171553	0.0	response to organonitrogen compound
GO:0002011	16515	48	32	1	503	2	1	false	0.18192042961359153	0.6042811346171553	2.6592686365226167E-68	morphogenesis of an epithelial sheet
GO:0021549	16515	87	32	1	4812	11	2	false	0.18201262052570424	0.6042811346171553	2.000632996655881E-188	cerebellum development
GO:0016903	16515	138	32	1	757	1	1	false	0.18229854689570962	0.6042811346171553	2.0410077817667137E-155	oxidoreductase activity, acting on the aldehyde or oxo group of donors
GO:0016829	16515	416	32	2	6357	12	1	false	0.18300490357032012	0.6042811346171553	0.0	lyase activity
GO:0061035	16515	62	32	1	1867	6	2	false	0.18364841993602887	0.6042811346171553	1.3543690389550603E-117	regulation of cartilage development
GO:0034451	16515	92	32	1	10934	24	2	false	0.18372810470656573	0.6042811346171553	4.9410897715415815E-230	centriolar satellite
GO:0043069	16515	808	32	2	1883	2	3	false	0.18399878548648488	0.6042811346171553	0.0	negative regulation of programmed cell death
GO:0006109	16515	196	32	1	4889	5	2	false	0.18507908932552086	0.6042811346171553	0.0	regulation of carbohydrate metabolic process
GO:0005635	16515	446	32	2	6747	12	3	false	0.18593117768780756	0.6042811346171553	0.0	nuclear envelope
GO:0010975	16515	467	32	3	1149	4	3	false	0.18629820932930163	0.6042811346171553	0.0	regulation of neuron projection development
GO:0048588	16515	200	32	2	2255	9	3	false	0.18657913919397878	0.6042811346171553	1.6537138968796187E-292	developmental cell growth
GO:0071310	16515	2428	32	5	3396	5	2	false	0.1865926842335667	0.6042811346171553	0.0	cellular response to organic substance
GO:0031234	16515	87	32	1	10557	25	3	false	0.18707347752462639	0.6042811346171553	2.692246114157505E-218	extrinsic component of cytoplasmic side of plasma membrane
GO:0110053	16515	250	32	8	502	12	3	false	0.1870852717191643	0.6042811346171553	2.154254828503576E-150	regulation of actin filament organization
GO:0060560	16515	201	32	2	2516	10	2	false	0.18726395542888158	0.6042811346171553	1.670279347514282E-303	developmental growth involved in morphogenesis
GO:0051172	16515	1965	32	4	8407	10	3	false	0.18731727707116302	0.6042811346171553	0.0	negative regulation of nitrogen compound metabolic process
GO:0070201	16515	688	32	3	2163	5	2	false	0.18756520711421062	0.6042811346171553	0.0	regulation of establishment of protein localization
GO:0060538	16515	155	32	2	357	2	1	false	0.187816699713618	0.6042811346171553	1.7813338969731313E-105	skeletal muscle organ development
GO:0086011	16515	25	32	1	133	1	2	false	0.18796992481203714	0.6042811346171553	1.3815102663930023E-27	membrane repolarization during action potential
GO:0032755	16515	84	32	1	446	1	3	false	0.18834080717486104	0.6042811346171553	4.027000512405029E-93	positive regulation of interleukin-6 production
GO:0032233	16515	57	32	2	562	8	5	false	0.19035602806355897	0.6042811346171553	1.411401134735757E-79	positive regulation of actin filament bundle assembly
GO:0031346	16515	354	32	3	2059	9	3	false	0.19038074081325035	0.6042811346171553	0.0	positive regulation of cell projection organization
GO:0072311	16515	16	32	2	36	2	2	false	0.19047619047619194	0.6042811346171553	1.3683873841081566E-10	glomerular epithelial cell differentiation
GO:0016774	16515	111	32	1	1632	3	1	false	0.1905894588802593	0.6042811346171553	1.980965115726932E-175	phosphotransferase activity, carboxyl group as acceptor
GO:1901698	16515	1008	32	3	3829	6	1	false	0.19079583133628836	0.6042811346171553	0.0	response to nitrogen compound
GO:0099536	16515	688	32	3	2147	5	2	false	0.19092355804529748	0.6042811346171553	0.0	synaptic signaling
GO:0060420	16515	63	32	1	1817	6	3	false	0.1910551207886052	0.6042811346171553	2.6923007333370057E-118	regulation of heart growth
GO:0030155	16515	631	32	3	9139	22	2	false	0.19119907132820815	0.6042811346171553	0.0	regulation of cell adhesion
GO:0009888	16515	1798	32	6	4812	11	1	false	0.1914460452596375	0.6042811346171553	0.0	tissue development
GO:1901701	16515	1030	32	3	3209	5	2	false	0.19175039796321866	0.6042811346171553	0.0	cellular response to oxygen-containing compound
GO:0051668	16515	79	32	1	7082	19	2	false	0.1921748466635542	0.6044147264845781	9.527088229646306E-188	localization within membrane
GO:0022037	16515	93	32	1	4812	11	2	false	0.19337816236329114	0.6053245935993016	9.898357943540529E-199	metencephalon development
GO:0016887	16515	525	32	4	1279	6	1	false	0.19346174401469954	0.6053245935993016	0.0	ATPase activity
GO:0097178	16515	40	32	1	577	3	2	false	0.1942010147439724	0.6053245935993016	1.1629886664628454E-62	ruffle assembly
GO:0048705	16515	220	32	1	1128	1	2	false	0.19503546099285948	0.6053245935993016	6.217814538392007E-241	skeletal system morphogenesis
GO:0043243	16515	33	32	1	1384	9	3	false	0.19574041660182598	0.6053245935993016	2.806671984362794E-67	positive regulation of protein-containing complex disassembly
GO:0051272	16515	495	32	3	5452	17	3	false	0.19600925924257556	0.6053245935993016	0.0	positive regulation of cellular component movement
GO:0032386	16515	319	32	2	3092	8	3	false	0.19624065607936642	0.6053245935993016	0.0	regulation of intracellular transport
GO:0002433	16515	95	32	1	1350	3	3	false	0.19673892348500285	0.6053245935993016	1.2691724551982848E-148	immune response-regulating cell surface receptor signaling pathway involved in phagocytosis
GO:0005622	16515	10525	32	25	11845	26	1	false	0.1970828504948418	0.6053245935993016	0.0	intracellular
GO:0030299	16515	15	32	1	76	1	3	false	0.19736842105262922	0.6053245935993016	3.520294354604658E-16	intestinal cholesterol absorption
GO:0051642	16515	29	32	1	808	6	2	false	0.19748151204946418	0.6053245935993016	7.119402264093957E-54	centrosome localization
GO:0043266	16515	85	32	1	430	1	2	false	0.1976744186046753	0.6053245935993016	2.972910377079553E-92	regulation of potassium ion transport
GO:0022402	16515	1438	32	5	12841	28	2	false	0.198335663782158	0.6053245935993016	0.0	cell cycle process
GO:0048513	16515	3125	32	9	4812	11	2	false	0.1987052405421939	0.6053245935993016	0.0	animal organ development
GO:0031005	16515	11	32	1	957	19	1	false	0.1988929298699459	0.6053245935993016	6.85765514458956E-26	filamin binding
GO:0043933	16515	1711	32	8	6509	22	1	false	0.19906364618725908	0.6053245935993016	0.0	protein-containing complex subunit organization
GO:0098542	16515	941	32	3	1609	3	2	false	0.1997676239059673	0.6053245935993016	0.0	defense response to other organism
GO:0050789	16515	8917	32	22	13878	30	2	false	0.1998056253595848	0.6053245935993016	0.0	regulation of biological process
GO:0045335	16515	125	32	2	279	2	1	false	0.19984012789770228	0.6053245935993016	9.711089125449943E-83	phagocytic vesicle
GO:0048869	16515	3513	32	10	13027	28	2	false	0.20011679042505356	0.6053245935993016	0.0	cellular developmental process
GO:0046620	16515	89	32	1	2816	7	3	false	0.20152458920327676	0.608419656716763	6.467795446309579E-171	regulation of organ growth
GO:2000026	16515	1794	32	6	5196	12	3	false	0.20221564051641716	0.6093431300894704	0.0	regulation of multicellular organismal development
GO:0060996	16515	98	32	1	4812	11	2	false	0.20273957283150904	0.6097604642955271	3.4542548252348545E-207	dendritic spine development
GO:0097517	16515	66	32	4	215	8	1	false	0.2031564688201906	0.6098549026063407	4.4693418435965397E-57	contractile actin filament bundle
GO:0009925	16515	36	32	1	2397	15	3	false	0.20360589745944857	0.6100464579182721	1.040395867728368E-80	basal plasma membrane
GO:1901880	16515	64	32	3	108	3	3	false	0.204079233527313	0.6103087853312082	2.546348153053069E-31	negative regulation of protein depolymerization
GO:0006757	16515	112	32	1	545	1	4	false	0.20550458715597603	0.6116367494981343	1.4114609696311662E-119	ATP generation from ADP
GO:0099572	16515	345	32	2	9401	23	2	false	0.20591958454876236	0.6116367494981343	0.0	postsynaptic specialization
GO:0005643	16515	86	32	1	4885	13	2	false	0.2064105579327138	0.6116367494981343	2.943093059755601E-187	nuclear pore
GO:2000810	16515	22	32	1	202	2	2	false	0.20644303236292075	0.6116367494981343	7.051831886763857E-30	regulation of bicellular tight junction assembly
GO:0021987	16515	100	32	1	4812	11	2	false	0.20645639964096316	0.6116367494981343	1.5392265631335264E-210	cerebral cortex development
GO:0043539	16515	38	32	1	347	2	2	false	0.20730955672902163	0.6123503514047611	1.2571308974168753E-51	protein serine/threonine kinase activator activity
GO:1901879	16515	78	32	3	131	3	2	false	0.2077756080241453	0.6123503514047611	5.714397593453473E-38	regulation of protein depolymerization
GO:0060322	16515	701	32	3	4812	11	1	false	0.20801574949283924	0.6123503514047611	0.0	head development
GO:0045597	16515	884	32	4	5910	16	4	false	0.20840916538157378	0.6123503514047611	0.0	positive regulation of cell differentiation
GO:0003382	16515	31	32	1	813	6	2	false	0.20863264185029473	0.6123503514047611	8.990376944152675E-57	epithelial cell morphogenesis
GO:0043624	16515	210	32	3	353	3	1	false	0.20931696569088415	0.6132211846721829	7.567238056325153E-103	cellular protein complex disassembly
GO:0048008	16515	50	32	1	663	3	1	false	0.20990351522692272	0.6138028855619071	1.70050706481535E-76	platelet-derived growth factor receptor signaling pathway
GO:0045859	16515	785	32	2	1710	2	3	false	0.21059475292473276	0.6146076146076932	0.0	regulation of protein kinase activity
GO:0042169	16515	37	32	1	644	4	1	false	0.21120575992622093	0.6146076146076932	4.6539792643832404E-61	SH2 domain binding
GO:0045785	16515	378	32	2	5701	13	3	false	0.21162117600456787	0.6146076146076932	0.0	positive regulation of cell adhesion
GO:0001227	16515	226	32	1	1066	1	3	false	0.21200750469040508	0.6146076146076932	2.282978417684042E-238	DNA-binding transcription repressor activity, RNA polymerase II-specific
GO:0032588	16515	84	32	1	748	2	2	false	0.21212121212123924	0.6146076146076932	1.646149640285618E-113	trans-Golgi network membrane
GO:1902414	16515	85	32	1	2531	7	1	false	0.2129094209974745	0.6157636270895881	6.158577623227921E-161	protein localization to cell junction
GO:0046939	16515	130	32	1	2217	4	1	false	0.21484801893525982	0.6181530863366821	3.4408422572295827E-214	nucleotide phosphorylation
GO:0098589	16515	324	32	2	6329	17	2	false	0.21521559032236234	0.6181530863366821	0.0	membrane region
GO:0006813	16515	202	32	1	937	1	2	false	0.215581643543146	0.6181530863366821	2.406597524730708E-211	potassium ion transport
GO:0014911	16515	38	32	1	489	3	3	false	0.2158886247090696	0.6181530863366821	1.46466780345674E-57	positive regulation of smooth muscle cell migration
GO:0004618	16515	111	32	1	1426	3	2	false	0.21595414176030966	0.6181530863366821	1.1175190912424194E-168	phosphoglycerate kinase activity
GO:0014910	16515	61	32	1	780	3	2	false	0.2170016751269463	0.6181530863366821	2.158098423839497E-92	regulation of smooth muscle cell migration
GO:1900542	16515	105	32	1	483	1	2	false	0.21739130434779735	0.6181530863366821	3.3661618766468334E-109	regulation of purine nucleotide metabolic process
GO:0010770	16515	146	32	2	1658	10	4	false	0.21782747637942945	0.6181530863366821	7.382113359938497E-214	positive regulation of cell morphogenesis involved in differentiation
GO:0048608	16515	399	32	2	4990	11	3	false	0.21785055414797214	0.6181530863366821	0.0	reproductive structure development
GO:0005815	16515	738	32	3	10934	24	2	false	0.21802594644379836	0.6181530863366821	0.0	microtubule organizing center
GO:0043066	16515	795	32	2	1702	2	3	false	0.21803376875845043	0.6181530863366821	0.0	negative regulation of apoptotic process
GO:0099188	16515	18	32	1	1551	21	2	false	0.21865851654518503	0.6184536237093002	2.6201860486100588E-42	postsynaptic cytoskeleton organization
GO:0035148	16515	132	32	1	1134	2	2	false	0.21934555915145465	0.6184536237093002	1.9355065208675704E-176	tube formation
GO:1904591	16515	41	32	1	518	3	3	false	0.21954307778152124	0.6184536237093002	8.771103828212786E-62	positive regulation of protein import
GO:0034504	16515	259	32	1	1178	1	1	false	0.2198641765703609	0.6184536237093002	1.18690245734131E-268	protein localization to nucleus
GO:0006165	16515	128	32	1	581	1	3	false	0.22030981067121383	0.6184536237093002	2.228358214210284E-132	nucleoside diphosphate phosphorylation
GO:2000113	16515	1054	32	2	3468	3	4	false	0.22088769549206105	0.6184536237093002	0.0	negative regulation of cellular macromolecule biosynthetic process
GO:0048565	16515	111	32	1	946	2	2	false	0.22101412799097353	0.6184536237093002	6.934623114352683E-148	digestive tract development
GO:1990778	16515	300	32	2	2012	6	1	false	0.2212672256760202	0.6184536237093002	0.0	protein localization to cell periphery
GO:1904589	16515	61	32	1	758	3	2	false	0.22278720494496893	0.6211345024866456	1.328135883341833E-91	regulation of protein import
GO:0008150	16515	13878	32	30	14589	30	1	false	0.22303674788430522	0.6211345024866456	0.0	biological_process
GO:0061003	16515	21	32	1	94	1	4	false	0.2234042553191538	0.6211345024866456	2.10032663925453E-21	positive regulation of dendritic spine morphogenesis
GO:0071322	16515	126	32	1	2539	5	3	false	0.2248536977964758	0.621975477516897	5.720308156008749E-217	cellular response to carbohydrate stimulus
GO:0071774	16515	130	32	1	1598	3	2	false	0.22486818698928301	0.621975477516897	4.883324969998011E-195	response to fibroblast growth factor
GO:0051639	16515	8	32	1	385	12	1	false	0.22561832546678076	0.621975477516897	8.987250576836201E-17	actin filament network formation
GO:0051764	16515	8	32	1	385	12	1	false	0.22561832546678076	0.621975477516897	8.987250576836201E-17	actin crosslink formation
GO:0071867	16515	76	32	1	931	3	1	false	0.22567251839108649	0.621975477516897	1.0050616737514447E-113	response to monoamine
GO:0043229	16515	9004	32	23	10673	25	2	false	0.22679391542709657	0.6235108798379139	0.0	intracellular organelle
GO:0044294	16515	9	32	1	181	5	2	false	0.22736907793596295	0.6235108798379139	2.1301961005205126E-15	dendritic growth cone
GO:0016604	16515	754	32	3	10934	24	2	false	0.2274119959965084	0.6235108798379139	0.0	nuclear body
GO:0030234	16515	928	32	3	2684	5	2	false	0.22843504272467394	0.625232244966149	0.0	enzyme regulator activity
GO:0009894	16515	925	32	2	6072	6	2	false	0.22897515595423173	0.6256281463205433	0.0	regulation of catabolic process
GO:0034764	16515	165	32	1	1977	3	3	false	0.23017057147268247	0.6265923057226876	8.942121599046844E-246	positive regulation of transmembrane transport
GO:0015459	16515	41	32	1	178	1	2	false	0.23033707865169467	0.6265923057226876	2.6894972374568347E-41	potassium channel regulator activity
GO:0015918	16515	81	32	1	351	1	2	false	0.23076923076925165	0.6265923057226876	8.903145592738399E-82	sterol transport
GO:0001067	16515	1507	32	3	2455	3	1	false	0.23112723353089085	0.6265923057226876	0.0	regulatory region nucleic acid binding
GO:0061387	16515	99	32	1	428	1	2	false	0.2313084112149492	0.6265923057226876	6.420608069451326E-100	regulation of extent of cell growth
GO:0031331	16515	344	32	1	4074	3	4	false	0.23257858377303223	0.6289561017588666	0.0	positive regulation of cellular catabolic process
GO:0042116	16515	75	32	1	604	2	1	false	0.23310599321286538	0.6289643714642686	7.936980405445661E-98	macrophage activation
GO:0071805	16515	179	32	1	767	1	2	false	0.23337679269881523	0.6289643714642686	3.0516878570897878E-180	potassium ion transmembrane transport
GO:0045773	16515	41	32	1	329	2	5	false	0.2340425531914636	0.6296859169198902	2.813213463250221E-53	positive regulation of axon extension
GO:0070167	16515	80	32	1	1826	6	3	false	0.23599359918879304	0.6325677442414391	4.9818310503490906E-142	regulation of biomineral tissue development
GO:0000281	16515	66	32	1	1015	4	2	false	0.23612603188250572	0.6325677442414391	1.767320318786174E-105	mitotic cytokinesis
GO:0030659	16515	712	32	3	2028	5	2	false	0.2366270742870225	0.6325677442414391	0.0	cytoplasmic vesicle membrane
GO:0031280	16515	75	32	1	870	3	3	false	0.23721514050069165	0.6325677442414391	2.2763719892329927E-110	negative regulation of cyclase activity
GO:0033036	16515	2808	32	8	5875	13	1	false	0.2374486559834967	0.6325677442414391	0.0	macromolecule localization
GO:0019904	16515	644	32	4	5904	23	1	false	0.237512793981931	0.6325677442414391	0.0	protein domain specific binding
GO:0005793	16515	120	32	1	8452	19	2	false	0.23813337060898537	0.6329886311262148	9.09653055930392E-273	endoplasmic reticulum-Golgi intermediate compartment
GO:0060997	16515	61	32	1	928	4	5	false	0.23847106457093808	0.6329886311262148	3.6369888177737226E-97	dendritic spine morphogenesis
GO:0008202	16515	290	32	1	5424	5	2	false	0.2403113049410094	0.6360077262893055	0.0	steroid metabolic process
GO:0071868	16515	72	32	1	561	2	2	false	0.24041252864791696	0.6360077262893055	8.516242554002142E-93	cellular response to monoamine stimulus
GO:0001963	16515	59	32	1	673	3	1	false	0.2409447116349851	0.6361871928461484	2.6712929015353287E-86	synaptic transmission, dopaminergic
GO:0051495	16515	211	32	4	1750	21	3	false	0.24145536205590873	0.6361871928461484	6.3205459415251435E-279	positive regulation of cytoskeleton organization
GO:0043235	16515	336	32	2	4639	13	1	false	0.2416867907083029	0.6361871928461484	0.0	receptor complex
GO:0007389	16515	379	32	2	6028	15	2	false	0.24243641119742823	0.6362107967716356	0.0	pattern specification process
GO:0016049	16515	433	32	2	12855	28	2	false	0.24289718359249346	0.6362107967716356	0.0	cell growth
GO:0001650	16515	126	32	1	10934	24	2	false	0.24305834055069184	0.6362107967716356	6.353008162758529E-298	fibrillar center
GO:0010563	16515	514	32	2	4325	8	3	false	0.24437156251186853	0.6362107967716356	0.0	negative regulation of phosphorus metabolic process
GO:0051347	16515	662	32	2	3461	5	3	false	0.24488467945135062	0.6362107967716356	0.0	positive regulation of transferase activity
GO:0010638	16515	583	32	4	5042	22	3	false	0.24500266488494268	0.6362107967716356	0.0	positive regulation of organelle organization
GO:0042327	16515	1021	32	3	2255	4	3	false	0.24500722551214185	0.6362107967716356	0.0	positive regulation of phosphorylation
GO:0007049	16515	1553	32	5	12841	28	1	false	0.24526238712183873	0.6362107967716356	0.0	cell cycle
GO:0009132	16515	144	32	1	587	1	1	false	0.2453151618398848	0.6362107967716356	2.442921476294658E-141	nucleoside diphosphate metabolic process
GO:0044344	16515	123	32	1	1351	3	3	false	0.24918605106978267	0.6423412751905012	3.1780266431100197E-178	cellular response to fibroblast growth factor stimulus
GO:0009607	16515	1277	32	3	7281	10	1	false	0.24939039056257428	0.6423412751905012	0.0	response to biotic stimulus
GO:0050794	16515	8239	32	20	12995	28	2	false	0.24963803969985843	0.6423412751905012	0.0	regulation of cellular process
GO:0033674	16515	596	32	2	1822	3	4	false	0.2508792617745786	0.6423412751905012	0.0	positive regulation of kinase activity
GO:0032982	16515	22	32	1	1236	16	2	false	0.2510844527567936	0.6423412751905012	1.282335554685502E-47	myosin filament
GO:0048638	16515	284	32	2	2635	9	3	false	0.2520633042097047	0.6423412751905012	0.0	regulation of developmental growth
GO:1901699	16515	613	32	2	3146	5	2	false	0.2521378523834155	0.6423412751905012	0.0	cellular response to nitrogen compound
GO:0046332	16515	74	32	1	5904	23	1	false	0.25221989171945225	0.6423412751905012	4.5105982146663544E-172	SMAD binding
GO:0051050	16515	859	32	3	7837	16	3	false	0.2526588129804797	0.6423412751905012	0.0	positive regulation of transport
GO:0110148	16515	134	32	1	13878	30	1	false	0.25276881222269076	0.6423412751905012	0.0	biomineralization
GO:0016787	16515	3358	32	8	6357	12	1	false	0.25277423889001166	0.6423412751905012	0.0	hydrolase activity
GO:0045892	16515	874	32	2	2657	3	5	false	0.25333881054768476	0.6423412751905012	0.0	negative regulation of transcription, DNA-templated
GO:0031589	16515	308	32	2	1255	4	1	false	0.2538345209599396	0.6423412751905012	7.269762113801913E-303	cell-substrate adhesion
GO:0061458	16515	403	32	2	4127	10	1	false	0.2547510883285909	0.6423412751905012	0.0	reproductive system development
GO:0000139	16515	665	32	2	2012	3	2	false	0.25540002376430226	0.6423412751905012	0.0	Golgi membrane
GO:1903533	16515	75	32	1	547	2	2	false	0.25564015509178517	0.6423412751905012	2.2711277671290027E-94	regulation of protein targeting
GO:0051350	16515	76	32	1	1069	4	3	false	0.2557836830234422	0.6423412751905012	1.8164823882513024E-118	negative regulation of lyase activity
GO:0065008	16515	3583	32	11	9584	24	1	false	0.2563950461234744	0.6423412751905012	0.0	regulation of biological quality
GO:0042307	16515	40	32	1	291	2	6	false	0.25642848678747987	0.6423412751905012	3.77206203952659E-50	positive regulation of protein import into nucleus
GO:0001217	16515	226	32	1	1641	2	2	false	0.2565471678481908	0.6423412751905012	7.939988714179911E-285	DNA-binding transcription repressor activity
GO:0007167	16515	947	32	3	2604	5	1	false	0.2566013427809636	0.6423412751905012	0.0	enzyme linked receptor protein signaling pathway
GO:0005921	16515	26	32	1	453	5	1	false	0.2568771855917837	0.6423412751905012	7.322550598197337E-43	gap junction
GO:0055123	16515	121	32	1	4127	10	1	false	0.2576281347677127	0.6423412751905012	1.5414962538055072E-236	digestive system development
GO:0030836	16515	12	32	1	250	6	5	false	0.2578567095889809	0.6423412751905012	1.0507759680185433E-20	positive regulation of actin filament depolymerization
GO:0046031	16515	119	32	1	461	1	2	false	0.25813449023857876	0.6423412751905012	1.0795618302038853E-113	ADP metabolic process
GO:0071695	16515	129	32	1	4820	11	2	false	0.25823580974788796	0.6423412751905012	2.159081404846314E-257	anatomical structure maturation
GO:0030282	16515	101	32	1	390	1	2	false	0.2589743589743896	0.6426966020194989	2.866134494581238E-96	bone mineralization
GO:0031982	16515	2029	32	5	7507	13	1	false	0.2595119951792553	0.6426966020194989	0.0	vesicle
GO:0030534	16515	120	32	1	6056	15	2	false	0.25959742647943096	0.6426966020194989	3.009697545721707E-255	adult behavior
GO:0046824	16515	64	32	1	457	2	3	false	0.26073937579188167	0.6445151445355575	7.58723745937652E-80	positive regulation of nucleocytoplasmic transport
GO:0006090	16515	146	32	1	558	1	1	false	0.26164874551973094	0.6449881224714251	1.3395399862624494E-138	pyruvate metabolic process
GO:0060429	16515	1111	32	5	1798	6	1	false	0.26174612808258846	0.6449881224714251	0.0	epithelium development
GO:0031594	16515	72	32	1	1222	5	1	false	0.26224850507521336	0.6452210498118002	2.7830213509880113E-118	neuromuscular junction
GO:1901888	16515	170	32	2	2388	14	3	false	0.2627099625371142	0.6453527340585632	1.868729334857818E-265	regulation of cell junction assembly
GO:0007517	16515	357	32	2	3218	9	2	false	0.2631491123819197	0.6454096990080901	0.0	muscle organ development
GO:0017038	16515	184	32	1	1899	3	1	false	0.2635490932738472	0.6454096990080901	1.2025741636577896E-261	protein import
GO:0060090	16515	370	32	2	9221	25	1	false	0.26535171320719775	0.6488197995267184	0.0	molecular adaptor activity
GO:0032553	16515	508	32	2	984	2	2	false	0.26627050095535276	0.6500616242459384	4.045169191954127E-295	ribonucleotide binding
GO:0007350	16515	15	32	1	104	2	2	false	0.2688573562359861	0.6553656973271649	2.0960282293147412E-18	blastoderm segmentation
GO:0007420	16515	659	32	3	3235	9	3	false	0.27149557537443064	0.6563677566914814	0.0	brain development
GO:0042562	16515	116	32	1	9221	25	1	false	0.27160347122820394	0.6563677566914814	8.546997155801766E-270	hormone binding
GO:0008289	16515	670	32	3	9221	25	1	false	0.27167311167833896	0.6563677566914814	0.0	lipid binding
GO:0061001	16515	47	32	1	173	1	4	false	0.27167630057803743	0.6563677566914814	1.6613506220743275E-43	regulation of dendritic spine morphogenesis
GO:0015850	16515	190	32	1	2495	4	1	false	0.27169155440116083	0.6563677566914814	5.6248850294533935E-291	organic hydroxy compound transport
GO:0005006	16515	25	32	1	171	2	3	false	0.27175782593737063	0.6563677566914814	1.4686029861302977E-30	epidermal growth factor-activated receptor activity
GO:0048523	16515	4164	32	11	12864	28	3	false	0.27569513607859586	0.6638609832866071	0.0	negative regulation of cellular process
GO:0045936	16515	514	32	2	2991	6	3	false	0.27569953604254166	0.6638609832866071	0.0	negative regulation of phosphate metabolic process
GO:0050767	16515	737	32	4	1592	6	4	false	0.27670668675352894	0.6652735234712505	0.0	regulation of neurogenesis
GO:1901265	16515	685	32	2	3307	5	2	false	0.27734340240906247	0.665792507755898	0.0	nucleoside phosphate binding
GO:0005267	16515	125	32	1	447	1	2	false	0.2796420581655503	0.6702935394210615	2.1504014610743708E-114	potassium channel activity
GO:0140029	16515	848	32	3	12841	28	2	false	0.2809629251043013	0.6724407677987968	0.0	exocytic process
GO:0071417	16515	559	32	2	2670	5	4	false	0.2819373117539882	0.673753515400014	0.0	cellular response to organonitrogen compound
GO:0015931	16515	199	32	1	2500	4	2	false	0.2825094107993862	0.6738879661794278	8.366965467777354E-301	nucleobase-containing compound transport
GO:0061008	16515	135	32	1	4127	10	1	false	0.2831962892712738	0.6738879661794278	1.9121198919609284E-257	hepaticobiliary system development
GO:0043433	16515	151	32	1	5068	11	4	false	0.28327149020816655	0.6738879661794278	3.060363610307282E-294	negative regulation of DNA-binding transcription factor activity
GO:0040029	16515	279	32	1	2644	3	1	false	0.2844319985352948	0.6756327652895442	0.0	regulation of gene expression, epigenetic
GO:0071241	16515	198	32	1	3051	5	2	false	0.2851763197002677	0.6763852140417144	1.642565E-317	cellular response to inorganic substance
GO:0031334	16515	230	32	2	2175	10	4	false	0.2861808207456937	0.6771956943137881	5.345464E-318	positive regulation of protein-containing complex assembly
GO:0003785	16515	24	32	2	408	18	1	false	0.28637415897340346	0.6771956943137881	2.731856777470382E-39	actin monomer binding
GO:0022411	16515	554	32	3	6509	22	1	false	0.2870017363390794	0.6776667864006322	0.0	cellular component disassembly
GO:0022610	16515	1260	32	4	13878	30	1	false	0.2878946945606683	0.6787621561773133	0.0	biological adhesion
GO:0002062	16515	112	32	1	3349	10	2	false	0.288666569435206	0.6792806739022565	2.0899871910402883E-212	chondrocyte differentiation
GO:0016125	16515	152	32	1	526	1	2	false	0.28897338403047956	0.6792806739022565	1.18011379183299E-136	sterol metabolic process
GO:0009892	16515	2467	32	5	10162	15	3	false	0.2897747126860717	0.6801537024768033	0.0	negative regulation of metabolic process
GO:0098685	16515	81	32	1	1222	5	1	false	0.2907174878683883	0.6813556530485783	7.72826064335239E-129	Schaffer collateral - CA1 synapse
GO:0032501	16515	6028	32	15	13878	30	1	false	0.29237959865693525	0.6829634425043958	0.0	multicellular organismal process
GO:0098688	16515	12	32	1	41	1	1	false	0.2926829268292705	0.6829634425043958	1.266038344665403E-10	parallel fiber to Purkinje cell synapse
GO:0034765	16515	368	32	1	1256	1	3	false	0.29299363057312516	0.6829634425043958	0.0	regulation of ion transmembrane transport
GO:0042306	16515	59	32	1	371	2	5	false	0.2931303270925947	0.6829634425043958	4.637881917241569E-70	regulation of protein import into nucleus
GO:0001775	16515	1263	32	4	12841	28	1	false	0.29464269200805493	0.6837722575367329	0.0	cell activation
GO:0002431	16515	99	32	1	336	1	1	false	0.2946428571428836	0.6837722575367329	7.157604417712566E-88	Fc receptor mediated stimulatory signaling pathway
GO:0032589	16515	53	32	1	1241	8	3	false	0.2954394623392515	0.6837722575367329	1.4132079758453304E-94	neuron projection membrane
GO:0015079	16515	164	32	1	555	1	3	false	0.2954954954954817	0.6837722575367329	1.3292276384080822E-145	potassium ion transmembrane transporter activity
GO:0021543	16515	151	32	1	4812	11	2	false	0.2960735623117312	0.6837722575367329	8.662352460769426E-291	pallium development
GO:0046661	16515	150	32	1	4349	10	2	false	0.2962735045109723	0.6837722575367329	1.3410281529736746E-282	male sex differentiation
GO:0000922	16515	159	32	1	10934	24	2	false	0.29667667563182526	0.6837722575367329	0.0	spindle pole
GO:0035264	16515	140	32	1	6038	15	2	false	0.2969352344675951	0.6837722575367329	3.2312912996277642E-288	multicellular organism growth
GO:2001141	16515	2128	32	3	3182	3	4	false	0.298958846599887	0.6850618762081655	0.0	regulation of RNA biosynthetic process
GO:0009743	16515	208	32	1	3035	5	2	false	0.2989803798411867	0.6850618762081655	0.0	response to carbohydrate
GO:0030500	16515	67	32	1	224	1	3	false	0.2991071428571253	0.6850618762081655	7.642991336870517E-59	regulation of bone mineralization
GO:0061053	16515	79	32	1	1598	7	2	false	0.29923993902585433	0.6850618762081655	5.253703582383439E-136	somite development
GO:0061512	16515	353	32	1	1178	1	1	false	0.2996604414260749	0.6850618762081655	1.681023134525E-311	protein localization to cilium
GO:0098772	16515	1567	32	5	11969	28	2	false	0.3010541177970839	0.6865581285826988	0.0	molecular function regulator
GO:0043270	16515	219	32	1	1946	3	3	false	0.30118289585107016	0.6865581285826988	1.7089279859771584E-296	positive regulation of ion transport
GO:0044241	16515	18	32	1	110	2	1	false	0.30175145954962124	0.6868644733920874	5.01404682099929E-21	lipid digestion
GO:0043949	16515	202	32	1	1785	3	2	false	0.3026756185096813	0.6870334074463521	6.470086290974473E-273	regulation of cAMP-mediated signaling
GO:0070848	16515	649	32	2	2958	5	1	false	0.3028315615729321	0.6870334074463521	0.0	response to growth factor
GO:0046903	16515	1477	32	4	4702	9	1	false	0.30312851984674705	0.6870334074463521	0.0	secretion
GO:0002573	16515	186	32	1	609	1	2	false	0.3054187192118385	0.6884976842486915	4.947439153860526E-162	myeloid leukocyte differentiation
GO:0016331	16515	130	32	1	780	2	2	false	0.3057338468122358	0.6884976842486915	6.1558237890519775E-152	morphogenesis of embryonic epithelium
GO:0009895	16515	278	32	1	3950	5	3	false	0.30586398313810753	0.6884976842486915	0.0	negative regulation of catabolic process
GO:0007186	16515	729	32	2	4610	7	1	false	0.3061989962381969	0.6884976842486915	0.0	G protein-coupled receptor signaling pathway
GO:0031214	16515	134	32	1	3369	9	3	false	0.3063076459311225	0.6884976842486915	6.00549036076467E-244	biomineral tissue development
GO:0004713	16515	211	32	1	1261	2	2	false	0.306767116045547	0.6884976842486915	1.5569816001491947E-246	protein tyrosine kinase activity
GO:0050731	16515	179	32	1	1069	2	3	false	0.30698472092279167	0.6884976842486915	5.327987361261066E-209	positive regulation of peptidyl-tyrosine phosphorylation
GO:1904062	16515	271	32	1	882	1	2	false	0.3072562358277979	0.6884976842486915	1.7321194464145264E-235	regulation of cation transmembrane transport
GO:0031256	16515	167	32	1	10934	24	3	false	0.3091159541780306	0.6900788246054053	0.0	leading edge membrane
GO:0030307	16515	156	32	1	4719	11	4	false	0.30939122164892396	0.6900788246054053	7.548627717828012E-297	positive regulation of cell growth
GO:0001664	16515	200	32	1	1183	2	1	false	0.3096604033737831	0.6900788246054053	1.1343074011930345E-232	G protein-coupled receptor binding
GO:0005575	16515	11845	32	26	14589	30	1	false	0.30970667855236267	0.6900788246054053	0.0	cellular_component
GO:0007017	16515	896	32	3	12841	28	1	false	0.31018779835568877	0.6901787580853722	0.0	microtubule-based process
GO:0006066	16515	320	32	1	1883	2	2	false	0.3110779766161035	0.6911873019756681	0.0	alcohol metabolic process
GO:0031279	16515	200	32	1	2232	4	2	false	0.31324311847369146	0.6950181711992423	1.41558007126991E-291	regulation of cyclase activity
GO:0150116	16515	60	32	1	2265	14	2	false	0.31405591577881353	0.6950181711992423	9.088168059302898E-120	regulation of cell-substrate junction organization
GO:0006469	16515	225	32	1	1310	2	4	false	0.31412009633846916	0.6950181711992423	3.902673230896011E-260	negative regulation of protein kinase activity
GO:1900024	16515	53	32	1	448	3	3	false	0.31519728738242564	0.6964275260321192	3.195248827348825E-70	regulation of substrate adhesion-dependent cell spreading
GO:0106027	16515	88	32	1	1437	6	1	false	0.316033892465039	0.6970464813002475	3.9195951681341495E-143	neuron projection organization
GO:0032606	16515	119	32	1	686	2	1	false	0.31705645761966134	0.6970464813002475	8.895031883677714E-137	type I interferon production
GO:0007610	16515	528	32	2	13878	30	1	false	0.31709877974500955	0.6970464813002475	0.0	behavior
GO:0016247	16515	115	32	1	1567	5	1	false	0.31723986506711643	0.6970464813002475	7.8680178024374E-178	channel regulator activity
GO:0051236	16515	181	32	1	4806	10	2	false	0.31904196028981974	0.7000338157815462	0.0	establishment of RNA localization
GO:0007399	16515	1971	32	6	4127	10	1	false	0.32297547172006214	0.707683097314596	0.0	nervous system development
GO:0086013	16515	22	32	1	68	1	3	false	0.323529411764705	0.7079163615653712	2.4938962391792082E-18	membrane repolarization during cardiac muscle cell action potential
GO:0050890	16515	265	32	1	817	1	1	false	0.3243574051407579	0.7085112408250225	8.929693059937898E-223	cognition
GO:0021915	16515	148	32	1	3091	8	4	false	0.3249563018249903	0.7085112408250225	2.6684688097698462E-257	neural tube development
GO:0042578	16515	571	32	2	1001	2	1	false	0.3251448551447322	0.7085112408250225	3.8920527776558893E-296	phosphoric ester hydrolase activity
GO:0001889	16515	133	32	1	408	1	2	false	0.3259803921568666	0.7089846550982262	3.2740065621445798E-111	liver development
GO:0001894	16515	206	32	1	631	1	2	false	0.3264659270998107	0.7089846550982262	2.3649600015097304E-172	tissue homeostasis
GO:0043123	16515	179	32	1	996	2	3	false	0.32728703759774014	0.7089846550982262	5.787881322211359E-203	positive regulation of I-kappaB kinase/NF-kappaB signaling
GO:0043207	16515	1256	32	3	2462	4	2	false	0.3277380307816175	0.7089846550982262	0.0	response to external biotic stimulus
GO:0046034	16515	283	32	1	9406	13	1	false	0.3279318915201336	0.7089846550982262	0.0	ATP metabolic process
GO:0009975	16515	207	32	1	6357	12	1	false	0.3280717495289913	0.7089846550982262	0.0	cyclase activity
GO:0046777	16515	230	32	1	1849	3	1	false	0.3288345183144301	0.7089846550982262	8.973681207913746E-301	protein autophosphorylation
GO:0098901	16515	25	32	1	76	1	2	false	0.32894736842104805	0.7089846550982262	1.2760432985110517E-20	regulation of cardiac muscle cell action potential
GO:0032728	16515	31	32	1	94	1	3	false	0.32978723404256144	0.7098277608916084	1.4992804578474484E-25	positive regulation of interferon-beta production
GO:0032231	16515	94	32	2	881	11	3	false	0.3313195683882795	0.7121570070519812	2.779076391544994E-129	regulation of actin filament bundle assembly
GO:0045595	16515	1604	32	5	8813	21	3	false	0.3320107731330392	0.7126744139707843	0.0	regulation of cell differentiation
GO:1904738	16515	22	32	1	66	1	1	false	0.3333333333333365	0.7137081973105396	5.488981287778094E-18	vascular associated smooth muscle cell migration
GO:0035265	16515	161	32	1	6038	15	2	false	0.3336053547270544	0.7137081973105396	1.235E-321	organ growth
GO:0006464	16515	3764	32	5	4687	5	2	false	0.3338458065801513	0.7137081973105396	0.0	cellular protein modification process
GO:0071277	16515	77	32	1	230	1	2	false	0.3347826086956162	0.7147450566214101	3.7543846627590743E-63	cellular response to calcium ion
GO:0120193	16515	58	32	1	172	1	1	false	0.3372093023255787	0.7189556823168	2.8009604488538134E-47	tight junction organization
GO:0043122	16515	230	32	1	1791	3	2	false	0.3380660454664176	0.7191552572706368	2.2667704893074058E-297	regulation of I-kappaB kinase/NF-kappaB signaling
GO:0032479	16515	118	32	1	633	2	2	false	0.33831763553108485	0.7191552572706368	1.4615170264428168E-131	regulation of type I interferon production
GO:0001508	16515	127	32	1	375	1	1	false	0.3386666666666399	0.7191552572706368	1.2790879321613086E-103	action potential
GO:0022008	16515	1450	32	5	3721	10	2	false	0.3410880980617136	0.7228310354865726	0.0	neurogenesis
GO:1901652	16515	482	32	2	1628	4	2	false	0.3413114940002969	0.7228310354865726	0.0	response to peptide
GO:0060589	16515	317	32	2	1853	7	2	false	0.34262045859486256	0.7238102265740525	0.0	nucleoside-triphosphatase regulator activity
GO:0007169	16515	663	32	3	947	3	1	false	0.3426889125815204	0.7238102265740525	2.243481396692591E-250	transmembrane receptor protein tyrosine kinase signaling pathway
GO:0007520	16515	34	32	1	99	1	2	false	0.34343434343433865	0.7244175084174984	2.6091028744903285E-27	myoblast fusion
GO:0140352	16515	1405	32	4	13247	28	2	false	0.3453240084221647	0.7261363161612163	0.0	export from cell
GO:0007166	16515	2604	32	5	4610	7	1	false	0.3458070252873995	0.7261363161612163	0.0	cell surface receptor signaling pathway
GO:0009719	16515	1513	32	3	7281	10	1	false	0.34583269728250055	0.7261363161612163	0.0	response to endogenous stimulus
GO:0019216	16515	359	32	1	5255	6	2	false	0.3460851974624255	0.7261363161612163	0.0	regulation of lipid metabolic process
GO:0022603	16515	970	32	4	3247	10	2	false	0.34689504819540506	0.7265635330812316	0.0	regulation of anatomical structure morphogenesis
GO:0030277	16515	17	32	1	89	2	2	false	0.3472931562819073	0.7265635330812316	1.31938370310707E-18	maintenance of gastrointestinal epithelium
GO:0023014	16515	859	32	2	4966	7	2	false	0.3479594513061108	0.7265635330812316	0.0	signal transduction by protein phosphorylation
GO:0009898	16515	146	32	1	5540	16	2	false	0.34812589006041306	0.7265635330812316	2.2633782573487843E-292	cytoplasmic side of plasma membrane
GO:0035335	16515	104	32	1	298	1	1	false	0.3489932885906464	0.727414206258765	4.012071207012672E-83	peptidyl-tyrosine dephosphorylation
GO:0032635	16515	133	32	1	686	2	1	false	0.3503947564428507	0.7276241100465118	7.8600181687672175E-146	interleukin-6 production
GO:0007193	16515	68	32	1	194	1	3	false	0.35051546391754484	0.7276241100465118	4.4260960988569783E-54	adenylate cyclase-inhibiting G protein-coupled receptor signaling pathway
GO:0004721	16515	263	32	1	3180	5	3	false	0.3507330585631557	0.7276241100465118	0.0	phosphoprotein phosphatase activity
GO:0051339	16515	199	32	1	2405	5	2	false	0.35093375219057427	0.7276241100465118	2.5923216380630745E-297	regulation of lyase activity
GO:0051348	16515	268	32	1	3222	5	3	false	0.35240666924034914	0.7297216632699375	0.0	negative regulation of transferase activity
GO:0098562	16515	167	32	1	473	1	1	false	0.35306553911203564	0.7301303044120789	1.074544485943691E-132	cytoplasmic side of membrane
GO:0010959	16515	324	32	1	915	1	2	false	0.35409836065578487	0.7313101913282658	1.9233683041247344E-257	regulation of metal ion transport
GO:0001954	16515	48	32	1	244	2	3	false	0.35539364501106074	0.7319451113578435	4.4831753478826915E-52	positive regulation of cell-matrix adhesion
GO:0019897	16515	151	32	1	5585	16	2	false	0.3554100643782254	0.7319451113578435	1.0568931120751229E-300	extrinsic component of plasma membrane
GO:0046822	16515	107	32	1	542	2	2	false	0.3561533582063492	0.7319451113578435	2.6647664467630514E-116	regulation of nucleocytoplasmic transport
GO:0062012	16515	382	32	1	6267	7	2	false	0.3562564701299238	0.7319451113578435	0.0	regulation of small molecule metabolic process
GO:0097368	16515	5	32	1	14	1	1	false	0.3571428571428571	0.7326839336504206	4.995004995004986E-4	establishment of Sertoli cell barrier
GO:0072009	16515	93	32	2	155	2	2	false	0.35844155844154313	0.7326839336504206	7.601276599009071E-45	nephron epithelium development
GO:0031981	16515	2789	32	6	4497	8	2	false	0.35880792035017783	0.7326839336504206	0.0	nuclear lumen
GO:0009314	16515	401	32	1	1117	1	1	false	0.35899731423445286	0.7326839336504206	8.0802252E-316	response to radiation
GO:0007009	16515	177	32	1	2081	5	2	false	0.3591151305816282	0.7326839336504206	3.6050457438791897E-262	plasma membrane organization
GO:0007249	16515	262	32	1	2488	4	2	false	0.35941650848864476	0.7326839336504206	0.0	I-kappaB kinase/NF-kappaB signaling
GO:0016853	16515	232	32	1	6357	12	1	false	0.36015382086884196	0.7326839336504206	0.0	isomerase activity
GO:1904752	16515	22	32	1	61	1	2	false	0.36065573770492354	0.7326839336504206	4.516967698416567E-17	regulation of vascular associated smooth muscle cell migration
GO:0009948	16515	41	32	1	205	2	2	false	0.36078431372545994	0.7326839336504206	4.045212823307797E-44	anterior/posterior axis specification
GO:0032675	16515	128	32	1	636	2	2	false	0.36226415094339093	0.7346333494940117	5.0946188885024237E-138	regulation of interleukin-6 production
GO:0090150	16515	302	32	1	2167	3	2	false	0.3626729746869931	0.7346333494940117	0.0	establishment of protein localization to membrane
GO:1904754	16515	16	32	1	44	1	3	false	0.3636363636363643	0.735642873750292	2.3997227499672215E-12	positive regulation of vascular associated smooth muscle cell migration
GO:0007596	16515	310	32	2	513	2	3	false	0.3646975511696026	0.7361656941542755	7.893999225305661E-149	blood coagulation
GO:0006612	16515	185	32	1	506	1	2	false	0.3656126482214011	0.7361656941542755	1.4086838666207554E-143	protein targeting to membrane
GO:0030424	16515	602	32	5	1047	7	1	false	0.366122677158968	0.7361656941542755	3.60013370824989E-309	axon
GO:0030030	16515	1456	32	6	6509	22	1	false	0.3672903475383553	0.7361656941542755	0.0	cell projection organization
GO:0008360	16515	150	32	1	3678	11	2	false	0.36786664150193393	0.7361656941542755	1.790268214057534E-271	regulation of cell shape
GO:0060541	16515	185	32	1	4127	10	1	false	0.3681719195433613	0.7361656941542755	0.0	respiratory system development
GO:0030278	16515	183	32	1	2883	7	2	false	0.3684334676990544	0.7361656941542755	3.1252322802926416E-295	regulation of ossification
GO:0071706	16515	141	32	1	686	2	1	false	0.36907067310777775	0.7361656941542755	1.2068443399567909E-150	tumor necrosis factor superfamily cytokine production
GO:0018130	16515	3081	32	3	5741	4	2	false	0.3693573063448522	0.7361656941542755	0.0	heterocycle biosynthetic process
GO:0040012	16515	891	32	3	9059	22	2	false	0.3697083158716803	0.7361656941542755	0.0	regulation of locomotion
GO:0004714	16515	84	32	1	227	1	2	false	0.3700440528634435	0.7361656941542755	1.9772107785203065E-64	transmembrane receptor protein tyrosine kinase activity
GO:1900026	16515	38	32	1	267	3	4	false	0.37026560465184694	0.7361656941542755	5.1548265498821E-47	positive regulation of substrate adhesion-dependent cell spreading
GO:0014902	16515	89	32	1	240	1	1	false	0.3708333333333389	0.7361656941542755	3.501022752250783E-68	myotube differentiation
GO:0019438	16515	3096	32	3	5759	4	2	false	0.3708436996804204	0.7361656941542755	0.0	aromatic compound biosynthetic process
GO:0045937	16515	1074	32	3	2991	6	3	false	0.3712531746662784	0.7361656941542755	0.0	positive regulation of phosphate metabolic process
GO:0048856	16515	4812	32	11	5265	11	1	false	0.37134021740525397	0.7361656941542755	0.0	anatomical structure development
GO:0007417	16515	893	32	3	4127	10	2	false	0.37202407949872596	0.736598365165187	0.0	central nervous system development
GO:0006869	16515	277	32	1	2518	4	2	false	0.37278493198202844	0.736689972248864	0.0	lipid transport
GO:0002244	16515	153	32	1	3353	10	2	false	0.37355199651598076	0.736689972248864	2.7576923449191196E-269	hematopoietic progenitor cell differentiation
GO:0000166	16515	685	32	2	1120	2	2	false	0.37385101493668443	0.736689972248864	4.9E-324	nucleotide binding
GO:0008543	16515	99	32	1	686	3	2	false	0.37393302636905046	0.736689972248864	2.532475841383646E-122	fibroblast growth factor receptor signaling pathway
GO:0044325	16515	119	32	1	5904	23	1	false	0.3744997021680319	0.7368802361517043	3.1604417993175626E-252	ion channel binding
GO:0071363	16515	620	32	2	2444	5	2	false	0.37496118211259283	0.7368802361517043	0.0	cellular response to growth factor stimulus
GO:1901881	16515	17	32	1	118	3	3	false	0.37564627073685564	0.7373106703544735	7.15694869362269E-21	positive regulation of protein depolymerization
GO:0072175	16515	117	32	1	310	1	2	false	0.37741935483873446	0.7398728864372712	1.2555735142081729E-88	epithelial tube formation
GO:0033500	16515	221	32	1	1045	2	1	false	0.3784010705971439	0.7408793238671801	2.3881191266294634E-233	carbohydrate homeostasis
GO:0043687	16515	342	32	1	3764	5	1	false	0.37907872300752765	0.7412886771296772	0.0	post-translational protein modification
GO:0030010	16515	129	32	2	209	2	1	false	0.37983069562018	0.7418421734211418	7.065033185572077E-60	establishment of cell polarity
GO:0006470	16515	298	32	1	3885	6	2	false	0.38069772089176773	0.7426187354510192	0.0	protein dephosphorylation
GO:0051056	16515	291	32	1	1968	3	2	false	0.38140141712033127	0.7430751747344385	0.0	regulation of small GTPase mediated signal transduction
GO:0000209	16515	309	32	1	807	1	1	false	0.38289962825285717	0.7440690256107677	2.0409498993751335E-232	protein polyubiquitination
GO:0031326	16515	2783	32	3	6367	5	3	false	0.38326049927924444	0.7440690256107677	0.0	regulation of cellular biosynthetic process
GO:0042176	16515	371	32	1	3259	4	3	false	0.38347808061196476	0.7440690256107677	0.0	regulation of protein catabolic process
GO:0009896	16515	406	32	1	4401	5	3	false	0.38379287288140734	0.7440690256107677	0.0	positive regulation of catabolic process
GO:0004725	16515	102	32	1	265	1	2	false	0.3849056603773273	0.7451719265190593	3.9989097734914975E-76	protein tyrosine phosphatase activity
GO:0009952	16515	184	32	2	296	2	1	false	0.3856161245991195	0.7451719265190593	1.1413295439834662E-84	anterior/posterior pattern specification
GO:0043405	16515	318	32	1	824	1	3	false	0.38592233009720245	0.7451719265190593	7.807640278158091E-238	regulation of MAP kinase activity
GO:1905477	16515	114	32	1	759	3	3	false	0.3867328615657699	0.7451719265190593	8.75363250708599E-139	positive regulation of protein localization to membrane
GO:0043406	16515	246	32	1	635	1	4	false	0.38740157480309717	0.7451719265190593	2.440306010539757E-183	positive regulation of MAP kinase activity
GO:0120025	16515	1906	32	13	2390	15	2	false	0.3880137838414432	0.7451719265190593	0.0	plasma membrane bounded cell projection
GO:0007416	16515	148	32	1	2187	7	3	false	0.38810657670835924	0.7451719265190593	2.091315161442376E-234	synapse assembly
GO:0048041	16515	80	32	1	206	1	2	false	0.38834951456311967	0.7451719265190593	3.031731748761038E-59	focal adhesion assembly
GO:0007194	16515	75	32	1	193	1	4	false	0.38860103626942094	0.7451719265190593	1.696272514086735E-55	negative regulation of adenylate cyclase activity
GO:0009967	16515	1541	32	3	4877	7	5	false	0.38937815696704126	0.7457581650385706	0.0	positive regulation of signal transduction
GO:0098974	16515	16	32	1	631	19	2	false	0.3905396863526387	0.7464609176819873	4.012602999864628E-32	postsynaptic actin cytoskeleton organization
GO:1903555	16515	139	32	1	634	2	2	false	0.39068877360346743	0.7464609176819873	3.9918380435098813E-144	regulation of tumor necrosis factor superfamily cytokine production
GO:0014812	16515	79	32	1	1315	8	1	false	0.3916572135776395	0.7469851660982076	3.9347288395067554E-129	muscle cell migration
GO:0005769	16515	339	32	1	865	1	1	false	0.3919075144510192	0.7469851660982076	1.0317500152976027E-250	early endosome
GO:0021700	16515	233	32	1	5265	11	1	false	0.39248854682444867	0.7471923960003344	0.0	developmental maturation
GO:0060421	16515	37	32	1	94	1	3	false	0.393617021276605	0.74844005728316	5.129849868862803E-27	positive regulation of heart growth
GO:0035305	16515	95	32	1	802	4	3	false	0.3966876156163386	0.7533731187335505	4.328983941879793E-126	negative regulation of dephosphorylation
GO:0070887	16515	2939	32	5	6418	9	2	false	0.39737860649872914	0.7537805221594598	0.0	cellular response to chemical stimulus
GO:0032648	16515	47	32	1	118	1	2	false	0.3983050847457611	0.7546331066680169	4.6953210733755704E-34	regulation of interferon-beta production
GO:0002793	16515	253	32	1	634	1	3	false	0.3990536277603645	0.7549955475657784	1.938952191277264E-184	positive regulation of peptide secretion
GO:0033673	16515	244	32	1	1562	3	4	false	0.3994508680863189	0.7549955475657784	3.9620034999220625E-293	negative regulation of kinase activity
GO:0046907	16515	1873	32	5	11294	25	3	false	0.40184265132582986	0.7567521767918644	0.0	intracellular transport
GO:0042073	16515	344	32	1	856	1	4	false	0.4018691588786256	0.7567521767918644	1.204155483386331E-249	intraciliary transport
GO:0008595	16515	11	32	1	49	2	3	false	0.40221088435374475	0.7567521767918644	3.432189984824988E-11	anterior/posterior axis specification, embryo
GO:0045664	16515	602	32	3	1345	5	2	false	0.40229366667633243	0.7567521767918644	0.0	regulation of neuron differentiation
GO:0006888	16515	196	32	1	6555	17	3	false	0.4035198557805599	0.7581572587230947	0.0	endoplasmic reticulum to Golgi vesicle-mediated transport
GO:0051174	16515	1639	32	3	5798	8	2	false	0.404107873756402	0.758361395353058	0.0	regulation of phosphorus metabolic process
GO:0008610	16515	616	32	1	5059	4	2	false	0.40519434695261425	0.7594993564917485	0.0	lipid biosynthetic process
GO:0000278	16515	993	32	4	1553	5	2	false	0.407977571627015	0.7634348492632107	0.0	mitotic cell cycle
GO:0035303	16515	183	32	1	1839	5	2	false	0.4082590913253326	0.7634348492632107	5.425185702300607E-258	regulation of dephosphorylation
GO:0051592	16515	135	32	1	330	1	1	false	0.4090909090908969	0.7640871525168819	2.4692721886313344E-96	response to calcium ion
GO:0010605	16515	2252	32	4	7683	11	3	false	0.41022295943252196	0.7650331212786301	0.0	negative regulation of macromolecule metabolic process
GO:0008154	16515	196	32	7	385	12	1	false	0.41056455117923957	0.7650331212786301	3.3272907637853035E-115	actin polymerization or depolymerization
GO:0032608	16515	49	32	1	119	1	1	false	0.41176470588235553	0.7663667820069252	1.3070653526547366E-34	interferon-beta production
GO:0030516	16515	87	32	1	373	2	4	false	0.41256594309433353	0.766955725000277	2.104213747088152E-87	regulation of axon extension
GO:1900182	16515	78	32	1	480	3	3	false	0.41328692097376896	0.767394259366787	6.216796761587537E-92	positive regulation of protein localization to nucleus
GO:0021537	16515	228	32	1	4812	11	2	false	0.4140485546177111	0.7679071669463294	0.0	telencephalon development
GO:0043549	16515	879	32	2	1984	3	3	false	0.4148935017672664	0.7679722695409857	0.0	regulation of kinase activity
GO:1901890	16515	86	32	1	1330	8	4	false	0.41505454516911683	0.7679722695409857	8.973951516721808E-138	positive regulation of cell junction assembly
GO:0050878	16515	455	32	2	3583	11	1	false	0.41643681344415884	0.7696297183045085	0.0	regulation of body fluid levels
GO:0002576	16515	123	32	1	744	3	1	false	0.4189569857756216	0.7733838407199922	3.3346792289972616E-144	platelet degranulation
GO:0000165	16515	840	32	2	2466	4	2	false	0.4203902165958487	0.7750639071726022	0.0	MAPK cascade
GO:0032418	16515	70	32	1	807	6	1	false	0.4208469635026961	0.7750639071726022	8.628117213732829E-103	lysosome localization
GO:0051321	16515	213	32	1	2440	6	3	false	0.42226778371596857	0.7767763184170492	4.2679454732E-313	meiotic cell cycle
GO:0006887	16515	848	32	3	2563	7	3	false	0.423654070445598	0.7784213001683346	0.0	exocytosis
GO:0007088	16515	149	32	1	1155	4	4	false	0.42491888132736416	0.7798395246634455	3.909033707654409E-192	regulation of mitotic nuclear division
GO:0051270	16515	896	32	3	8723	23	3	false	0.42563103157215193	0.7802413579920561	0.0	regulation of cellular component movement
GO:0043170	16515	7606	32	11	8995	12	1	false	0.4262811079236859	0.7805286027028601	0.0	macromolecule metabolic process
GO:0051216	16515	191	32	1	3164	9	3	false	0.42943140788355466	0.7848442828644515	1.836148975643E-312	cartilage development
GO:0030667	16515	275	32	1	2591	5	4	false	0.4296303090775064	0.7848442828644515	0.0	secretory granule membrane
GO:0016772	16515	1632	32	3	2841	4	1	false	0.4314822072091588	0.7873181681717292	0.0	transferase activity, transferring phosphorus-containing groups
GO:0036464	16515	211	32	1	6078	16	2	false	0.4322235494953061	0.787762275693058	0.0	cytoplasmic ribonucleoprotein granule
GO:0002764	16515	372	32	1	4777	7	2	false	0.43327376463653156	0.7887676589815799	0.0	immune response-regulating signaling pathway
GO:0006091	16515	491	32	1	8863	10	1	false	0.43460067244463885	0.7888427088158575	0.0	generation of precursor metabolites and energy
GO:0060348	16515	194	32	1	3162	9	2	false	0.43480997800126564	0.7888427088158575	5.70677614E-316	bone development
GO:0048519	16515	4686	32	11	13878	30	2	false	0.43510836259778785	0.7888427088158575	0.0	negative regulation of biological process
GO:1903046	16515	213	32	1	2347	6	3	false	0.4353095352694334	0.7888427088158575	2.479179046729534E-309	meiotic cell cycle process
GO:0007030	16515	127	32	1	4903	22	2	false	0.4393295900502564	0.7935851637919339	3.2001585499126877E-255	Golgi organization
GO:0044092	16515	1033	32	3	11969	28	2	false	0.4395721404617479	0.7935851637919339	0.0	negative regulation of molecular function
GO:0040008	16515	601	32	2	8954	22	2	false	0.4400751447299094	0.7935851637919339	0.0	regulation of growth
GO:0098984	16515	348	32	2	1222	5	1	false	0.44036724036890684	0.7935851637919339	3.52185E-316	neuron to neuron synapse
GO:0005654	16515	1101	32	3	10934	24	2	false	0.4404347495634121	0.7935851637919339	0.0	nucleoplasm
GO:0098840	16515	358	32	1	1417	2	3	false	0.4415959953594673	0.7941031813080242	0.0	protein transport along microtubule
GO:0042221	16515	3829	32	6	7281	10	1	false	0.4420315159112631	0.7941031813080242	0.0	response to chemical
GO:0004707	16515	327	32	1	1291	2	2	false	0.44257381153988146	0.7941031813080242	1.97086294E-316	MAP kinase activity
GO:1901981	16515	158	32	2	237	2	1	false	0.4435028248587684	0.7941031813080242	5.5640915006032975E-65	phosphatidylinositol phosphate binding
GO:0120192	16515	55	32	1	124	1	2	false	0.4435483870967703	0.7941031813080242	1.442520062364681E-36	tight junction assembly
GO:0015077	16515	347	32	1	782	1	2	false	0.4437340153453182	0.7941031813080242	1.956639306244118E-232	monovalent inorganic cation transmembrane transporter activity
GO:0120034	16515	90	32	1	1121	7	4	false	0.444277105952429	0.7941767023917996	2.004752179266774E-135	positive regulation of plasma membrane bounded cell projection assembly
GO:0002504	16515	97	32	1	218	1	1	false	0.4449541284403465	0.7944891999916796	1.6425509717346847E-64	antigen processing and presentation of peptide or polysaccharide antigen via MHC class II
GO:0031401	16515	1143	32	2	3972	5	3	false	0.4465023348206479	0.7952264456371892	0.0	positive regulation of protein modification process
GO:0090287	16515	244	32	1	8381	20	3	false	0.44655584350786903	0.7952264456371892	0.0	regulation of cellular response to growth factor stimulus
GO:0048285	16515	1165	32	6	4814	22	1	false	0.4480509060187746	0.7952264456371892	0.0	organelle fission
GO:0035690	16515	361	32	1	3222	5	2	false	0.4481877186457298	0.7952264456371892	0.0	cellular response to drug
GO:0009605	16515	2447	32	4	7281	10	1	false	0.4482424231200427	0.7952264456371892	0.0	response to external stimulus
GO:0051338	16515	966	32	2	3980	6	2	false	0.4487570237519565	0.7952264456371892	0.0	regulation of transferase activity
GO:0007187	16515	197	32	1	764	2	2	false	0.4494692348335562	0.7952264456371892	1.2299375531879942E-188	G protein-coupled receptor signaling pathway, coupled to cyclic nucleotide second messenger
GO:0022604	16515	465	32	3	2863	15	3	false	0.4498213256571878	0.7952264456371892	0.0	regulation of cell morphogenesis
GO:0051294	16515	35	32	1	136	2	2	false	0.4498910675381064	0.7952264456371892	2.661890446986575E-33	establishment of spindle orientation
GO:0051248	16515	992	32	2	6003	9	4	false	0.4526814133120388	0.7990076553817376	0.0	negative regulation of protein metabolic process
GO:0034762	16515	444	32	1	2438	3	2	false	0.4530403709718196	0.7990076553817376	0.0	regulation of transmembrane transport
GO:0016477	16515	1315	32	8	1451	8	1	false	0.45414739839401325	0.7998786530488435	2.5941692467191015E-195	cell migration
GO:0007354	16515	5	32	1	11	1	1	false	0.45454545454545536	0.7998786530488435	0.002164502164502161	zygotic determination of anterior/posterior axis, embryo
GO:0019898	16515	273	32	1	10934	24	2	false	0.45528185858286685	0.8000485936248427	0.0	extrinsic component of membrane
GO:0099118	16515	358	32	1	1952	3	2	false	0.4556534657749578	0.8000485936248427	0.0	microtubule-based protein transport
GO:0021762	16515	42	32	1	92	1	2	false	0.45652173913042726	0.8006844692952727	3.435485169298353E-27	substantia nigra development
GO:0019838	16515	155	32	1	5904	23	1	false	0.45830600867927074	0.8029237051280247	1.0921056104367E-310	growth factor binding
GO:0017049	16515	19	32	1	135	4	1	false	0.45890317532112074	0.8030805568119613	1.5341357877207103E-23	GTP-Rho binding
GO:0099738	16515	39	32	1	530	8	2	false	0.4597379263084066	0.8036523750496124	4.844844585334826E-60	cell cortex region
GO:0043067	16515	1303	32	2	1919	2	2	false	0.4609266535567865	0.8041497547453722	0.0	regulation of programmed cell death
GO:0006892	16515	95	32	1	665	4	1	false	0.4610390818925743	0.8041497547453722	8.144876065214141E-118	post-Golgi vesicle-mediated transport
GO:0006403	16515	209	32	1	2808	8	1	false	0.461823764270978	0.804631272110889	2.7E-322	RNA localization
GO:0051650	16515	503	32	4	897	6	3	false	0.4631506889918086	0.80545645263866	2.696098455078724E-266	establishment of vesicle localization
GO:0051607	16515	226	32	1	1570	4	3	false	0.46331565859745927	0.80545645263866	3.777705493445658E-280	defense response to virus
GO:0016301	16515	1426	32	3	2396	4	2	false	0.46677418585731534	0.8105782239585871	0.0	kinase activity
GO:1901615	16515	460	32	1	8995	12	1	false	0.467577501830326	0.8110829033942717	0.0	organic hydroxy compound metabolic process
GO:1902652	16515	150	32	1	320	1	1	false	0.46874999999996253	0.8116929119270015	1.9594696070107363E-95	secondary alcohol metabolic process
GO:0050775	16515	39	32	1	268	4	4	false	0.46895532332571394	0.8116929119270015	7.501426695723511E-48	positive regulation of dendrite morphogenesis
GO:0004842	16515	423	32	1	901	1	2	false	0.46947835738049537	0.8117101217223428	1.1918074151240077E-269	ubiquitin-protein transferase activity
GO:0003677	16515	1911	32	3	2455	3	1	false	0.4714942270648396	0.8138128620743025	0.0	DNA binding
GO:0043085	16515	1381	32	3	6623	12	3	false	0.47172338465368857	0.8138128620743025	0.0	positive regulation of catalytic activity
GO:0006629	16515	1169	32	2	8996	12	2	false	0.4746824078440171	0.8177530156182866	0.0	lipid metabolic process
GO:0001933	16515	387	32	1	2003	3	4	false	0.4750411007289541	0.8177530156182866	0.0	negative regulation of protein phosphorylation
GO:0065003	16515	1426	32	7	2900	13	2	false	0.47569305552252333	0.8179852324311216	0.0	protein-containing complex assembly
GO:0050803	16515	205	32	1	3583	11	1	false	0.47744041175543694	0.8199616648411635	0.0	regulation of synapse structure or activity
GO:0005802	16515	218	32	2	315	2	1	false	0.47827317763628735	0.8199616648411635	7.006842942391547E-84	trans-Golgi network
GO:0007599	16515	315	32	2	455	2	1	false	0.4788207387328446	0.8199616648411635	2.6494842979810975E-121	hemostasis
GO:0051170	16515	159	32	1	332	1	1	false	0.4789156626505911	0.8199616648411635	3.5062681746907363E-99	import into nucleus
GO:0003714	16515	237	32	1	1210	3	2	false	0.48033947272753535	0.821510319843201	4.1508910608822115E-259	transcription corepressor activity
GO:0010256	16515	473	32	2	6509	22	1	false	0.4822471337347999	0.8225709252156416	0.0	endomembrane system organization
GO:0018193	16515	1150	32	2	3764	5	1	false	0.48318214147165095	0.8225709252156416	0.0	peptidyl-amino acid modification
GO:0055086	16515	656	32	1	5306	5	2	false	0.4832113146273764	0.8225709252156416	0.0	nucleobase-containing small molecule metabolic process
GO:0051893	16515	60	32	1	124	1	3	false	0.4838709677419206	0.8225709252156416	7.010127256911146E-37	regulation of focal adhesion assembly
GO:0061025	16515	959	32	3	1951	5	1	false	0.48412949333281075	0.8225709252156416	0.0	membrane fusion
GO:0060485	16515	239	32	1	3369	9	2	false	0.48472987460249073	0.8225709252156416	0.0	mesenchyme development
GO:0120032	16515	154	32	1	1009	4	3	false	0.48496889151470596	0.8225709252156416	1.7384476017178339E-186	regulation of plasma membrane bounded cell projection assembly
GO:0000151	16515	276	32	1	10545	25	2	false	0.48511926246914894	0.8225709252156416	0.0	ubiquitin ligase complex
GO:0000981	16515	603	32	1	2123	2	4	false	0.4874856992419279	0.8230341511979318	0.0	DNA-binding transcription factor activity, RNA polymerase II-specific
GO:0032147	16515	371	32	2	531	2	1	false	0.48775894538634545	0.8230341511979318	1.973659394228755E-140	activation of protein kinase activity
GO:0019219	16515	2640	32	3	6350	6	4	false	0.4883200227983472	0.8230341511979318	0.0	regulation of nucleobase-containing compound metabolic process
GO:0044212	16515	1506	32	3	1912	3	2	false	0.4884581562273628	0.8230341511979318	0.0	transcription regulatory region DNA binding
GO:0006366	16515	1511	32	2	2161	2	1	false	0.4888019092667822	0.8230341511979318	0.0	transcription by RNA polymerase II
GO:0001817	16515	632	32	2	2817	7	2	false	0.4892620489258769	0.8230341511979318	0.0	regulation of cytokine production
GO:0009725	16515	915	32	2	2964	5	2	false	0.48969673296038985	0.8230341511979318	0.0	response to hormone
GO:0009986	16515	740	32	2	10934	24	1	false	0.49008324282223437	0.8230341511979318	0.0	cell surface
GO:0071248	16515	173	32	1	353	1	2	false	0.4900849858356408	0.8230341511979318	1.3763388803603684E-105	cellular response to metal ion
GO:0050772	16515	79	32	1	628	5	4	false	0.49059494600483544	0.8230341511979318	1.3749195432094897E-102	positive regulation of axonogenesis
GO:0005819	16515	351	32	2	4526	21	2	false	0.4927889933156736	0.8258391815946988	0.0	spindle
GO:0034654	16515	3033	32	3	4963	4	5	false	0.4944746926949509	0.8277872633263623	0.0	nucleobase-containing compound biosynthetic process
GO:0072521	16515	511	32	1	8470	11	5	false	0.49586735378032964	0.8292411772520946	0.0	purine-containing compound metabolic process
GO:0048870	16515	1451	32	8	2148	11	3	false	0.4978554934573247	0.8304627540909761	0.0	cell motility
GO:0015672	16515	530	32	1	1064	1	1	false	0.4981203007519955	0.8304627540909761	2.0844E-319	monovalent inorganic cation transport
GO:0019900	16515	786	32	3	2163	7	1	false	0.49842875894097366	0.8304627540909761	0.0	kinase binding
GO:0090109	16515	60	32	1	206	2	3	false	0.4986976083352891	0.8304627540909761	1.7459360366329784E-53	regulation of cell-substrate junction assembly
GO:0008306	16515	68	32	1	135	1	1	false	0.5037037037037163	0.8374247336730077	3.361849800714613E-40	associative learning
GO:0086001	16515	64	32	1	127	1	1	false	0.5039370078740223	0.8374247336730077	8.350331113586629E-38	cardiac muscle cell action potential
GO:0038094	16515	97	32	1	192	1	1	false	0.5052083333333611	0.8381808237006678	2.799093280353148E-57	Fc-gamma receptor signaling pathway
GO:0032956	16515	318	32	8	840	20	3	false	0.5058974592383656	0.8381808237006678	3.5348060425045305E-241	regulation of actin cytoskeleton organization
GO:0010629	16515	1372	32	2	4323	5	3	false	0.5072706443746964	0.8381808237006678	0.0	negative regulation of gene expression
GO:0006605	16515	406	32	1	1362	2	1	false	0.5074775500871923	0.8381808237006678	0.0	protein targeting
GO:0051239	16515	2782	32	7	10089	24	2	false	0.507555398378537	0.8381808237006678	0.0	regulation of multicellular organismal process
GO:0019787	16515	523	32	1	3955	5	2	false	0.508145688264964	0.8381808237006678	0.0	ubiquitin-like protein transferase activity
GO:0043297	16515	62	32	1	122	1	1	false	0.5081967213114754	0.8381808237006678	2.6517475427186142E-36	apical junction assembly
GO:1903047	16515	993	32	4	1438	5	2	false	0.508679804460073	0.8381808237006678	0.0	mitotic cell cycle process
GO:0061572	16515	147	32	5	385	12	1	false	0.5103314157019307	0.8381808237006678	1.57468648819635E-110	actin filament bundle organization
GO:0120035	16515	617	32	3	1447	6	2	false	0.5103851499351557	0.8381808237006678	0.0	regulation of plasma membrane bounded cell projection organization
GO:0032270	16515	1481	32	2	5504	6	4	false	0.5107757147991862	0.8381808237006678	0.0	positive regulation of cellular protein metabolic process
GO:0034446	16515	97	32	1	866	6	2	false	0.5107875147472538	0.8381808237006678	2.956497013724021E-131	substrate adhesion-dependent cell spreading
GO:0016461	16515	8	32	1	62	5	1	false	0.5112797059868169	0.8381808237006678	2.9576186162300636E-10	unconventional myosin complex
GO:1904375	16515	109	32	1	664	4	2	false	0.5127791106434639	0.8390366735540099	4.1850203710874176E-128	regulation of protein localization to cell periphery
GO:1901987	16515	426	32	1	830	1	2	false	0.5132530120479899	0.8390366735540099	6.750273269018629E-249	regulation of cell cycle phase transition
GO:0046873	16515	460	32	1	896	1	2	false	0.5133928571430352	0.8390366735540099	9.792974397097512E-269	metal ion transmembrane transporter activity
GO:0031329	16515	772	32	1	5738	5	3	false	0.5145850713094285	0.8391117972297621	0.0	regulation of cellular catabolic process
GO:0019882	16515	218	32	1	2527	8	1	false	0.5146061647845881	0.8391117972297621	1.245E-321	antigen processing and presentation
GO:0019935	16515	257	32	1	499	1	1	false	0.5150300601201637	0.8391117972297621	2.1433384155952373E-149	cyclic-nucleotide-mediated signaling
GO:0001656	16515	78	32	1	257	2	1	false	0.5157161964980375	0.8393652498558594	5.732992839084975E-68	metanephros development
GO:0000003	16515	1253	32	3	13878	30	1	false	0.5168560597429358	0.8394931073032078	0.0	reproduction
GO:0022414	16515	1253	32	3	13878	30	2	false	0.5168560597429358	0.8394931073032078	0.0	reproductive process
GO:0001764	16515	144	32	1	2251	11	2	false	0.5175504713404319	0.8396032022605578	1.077219654036956E-231	neuron migration
GO:0002495	16515	96	32	1	185	1	2	false	0.5189189189189426	0.8396032022605578	3.9710184231943826E-55	antigen processing and presentation of peptide antigen via MHC class II
GO:0006955	16515	1668	32	3	7504	12	2	false	0.5192239522573121	0.8396032022605578	0.0	immune response
GO:0038093	16515	192	32	1	369	1	1	false	0.5203252032519687	0.8396032022605578	2.715712739038588E-110	Fc receptor signaling pathway
GO:0042325	16515	1477	32	3	2359	4	2	false	0.520710038414492	0.8396032022605578	0.0	regulation of phosphorylation
GO:0031400	16515	549	32	1	4015	5	3	false	0.5207704693281033	0.8396032022605578	0.0	negative regulation of protein modification process
GO:0048731	16515	4127	32	10	4812	11	2	false	0.5216650668711561	0.8396032022605578	0.0	system development
GO:0001816	16515	686	32	2	6028	15	1	false	0.5224182840866134	0.8396032022605578	0.0	cytokine production
GO:2000147	16515	486	32	3	1475	8	4	false	0.5225658650516252	0.8396032022605578	0.0	positive regulation of cell motility
GO:0009889	16515	2875	32	3	6647	6	2	false	0.5229069474643245	0.8396032022605578	0.0	regulation of biosynthetic process
GO:0031267	16515	384	32	5	515	6	1	false	0.5229728083086879	0.8396032022605578	3.6248893433568825E-126	small GTPase binding
GO:0006096	16515	111	32	1	212	1	7	false	0.5235849056603699	0.8396032022605578	3.510465594908556E-63	glycolytic process
GO:0003008	16515	1482	32	4	6028	15	1	false	0.5238232368085781	0.8396032022605578	0.0	system process
GO:0003006	16515	848	32	2	5486	11	2	false	0.525326734377009	0.8407664218731634	0.0	developmental process involved in reproduction
GO:0051179	16515	5875	32	13	13878	30	1	false	0.5256118781495314	0.8407664218731634	0.0	localization
GO:0008022	16515	189	32	1	5904	23	1	false	0.5275125081570154	0.842943150832562	0.0	protein C-terminus binding
GO:0008064	16515	170	32	6	275	9	3	false	0.5282257520752021	0.842943150832562	7.769103243322687E-79	regulation of actin polymerization or depolymerization
GO:1902533	16515	938	32	2	2860	5	3	false	0.5285711792831236	0.842943150832562	0.0	positive regulation of intracellular signal transduction
GO:0009968	16515	1148	32	2	4789	7	5	false	0.5292032425248686	0.843070952834903	0.0	negative regulation of signal transduction
GO:0005200	16515	98	32	1	2912	22	3	false	0.5304151716362504	0.843070952834903	1.586796207846184E-185	structural constituent of cytoskeleton
GO:1903532	16515	345	32	1	5196	11	4	false	0.5306940509925236	0.843070952834903	0.0	positive regulation of secretion by cell
GO:0009792	16515	587	32	3	929	4	1	false	0.5307829766267783	0.843070952834903	1.2806725586208028E-264	embryo development ending in birth or egg hatching
GO:0030833	16515	156	32	5	240	7	3	false	0.5318008210283919	0.8438404201272978	6.08692093917525E-67	regulation of actin filament polymerization
GO:0099568	16515	282	32	1	6076	16	1	false	0.5329607085687076	0.8448335079716387	0.0	cytoplasmic region
GO:0002768	16515	369	32	1	2606	5	2	false	0.5342180836137137	0.8459789872641593	0.0	immune response-regulating cell surface receptor signaling pathway
GO:0005975	16515	557	32	1	8996	12	2	false	0.5358183218103685	0.8473287966916254	0.0	carbohydrate metabolic process
GO:0010631	16515	263	32	2	359	2	2	false	0.5361416722429312	0.8473287966916254	6.173950937678137E-90	epithelial cell migration
GO:0031175	16515	915	32	4	1533	6	2	false	0.5378169944335921	0.8484221610407232	0.0	neuron projection development
GO:0044271	16515	3707	32	3	5830	4	2	false	0.5379060856661475	0.8484221610407232	0.0	cellular nitrogen compound biosynthetic process
GO:0043269	16515	540	32	1	2360	3	2	false	0.541526517916626	0.8532818240479106	0.0	regulation of ion transport
GO:0003700	16515	1187	32	2	2246	3	3	false	0.5427153677042276	0.8543041907543164	0.0	DNA-binding transcription factor activity
GO:0016324	16515	286	32	2	2414	15	2	false	0.5457321590029598	0.8574482522308309	0.0	apical plasma membrane
GO:0071902	16515	321	32	1	985	2	3	false	0.5457967066981332	0.8574482522308309	3.4663462726121185E-269	positive regulation of protein serine/threonine kinase activity
GO:0060249	16515	397	32	1	1707	3	1	false	0.5482670654061682	0.8604746998735696	0.0	anatomical structure homeostasis
GO:0019886	16515	94	32	1	171	1	2	false	0.5497076023391825	0.8618805023791741	1.2720780186756235E-50	antigen processing and presentation of exogenous peptide antigen via MHC class II
GO:0002274	16515	604	32	2	1132	3	1	false	0.5503220739277961	0.8619896247067064	0.0	myeloid leukocyte activation
GO:0005730	16515	890	32	4	5098	22	2	false	0.5516044701926295	0.8627019666338241	0.0	nucleolus
GO:0017076	16515	509	32	2	685	2	1	false	0.55186750330811	0.8627019666338241	8.692066618454418E-169	purine nucleotide binding
GO:1990234	16515	726	32	1	1314	1	1	false	0.5525114155252855	0.8628559322418575	0.0	transferase complex
GO:0030865	16515	54	32	1	1441	21	1	false	0.5541652596315336	0.8630064354109737	1.7067991505015847E-99	cortical cytoskeleton organization
GO:0005886	16515	5537	32	16	6400	18	2	false	0.5545729269764075	0.8630064354109737	0.0	plasma membrane
GO:0030182	16515	1250	32	4	3328	10	2	false	0.554993187278036	0.8630064354109737	0.0	neuron differentiation
GO:0072657	16515	581	32	2	2012	6	1	false	0.5554799888244406	0.8630064354109737	0.0	protein localization to membrane
GO:0010769	16515	286	32	2	1297	8	3	false	0.5558276153712209	0.8630064354109737	2.595779349600827E-296	regulation of cell morphogenesis involved in differentiation
GO:0016866	16515	129	32	1	232	1	1	false	0.556034482758588	0.8630064354109737	1.1847578980744412E-68	intramolecular transferase activity
GO:0051252	16515	2375	32	3	5290	6	3	false	0.5564263995696543	0.8630064354109737	0.0	regulation of RNA metabolic process
GO:0022803	16515	540	32	1	969	1	1	false	0.5572755417954148	0.8634768923803587	4.5450251904428766E-288	passive transmembrane transporter activity
GO:0019902	16515	238	32	1	2163	7	1	false	0.55833083259562	0.8639702846648568	0.0	phosphatase binding
GO:0042326	16515	423	32	1	2287	4	3	false	0.5589781384795449	0.8639702846648568	0.0	negative regulation of phosphorylation
GO:0030900	16515	345	32	1	4812	11	2	false	0.5592323460788959	0.8639702846648568	0.0	forebrain development
GO:0000902	16515	960	32	6	1057	6	1	false	0.5604701195284945	0.8649316320039926	4.187268842637695E-140	cell morphogenesis
GO:0034613	16515	2012	32	6	2533	7	2	false	0.5610007078425424	0.8649316320039926	0.0	cellular protein localization
GO:0051345	16515	761	32	2	3821	9	3	false	0.5614948078812265	0.8649316320039926	0.0	positive regulation of hydrolase activity
GO:0072594	16515	534	32	1	2220	3	2	false	0.5621475903044557	0.8650251642132697	0.0	establishment of protein localization to organelle
GO:0048675	16515	113	32	1	470	3	2	false	0.5626491112360648	0.8650251642132697	6.035079835641482E-112	axon extension
GO:0009615	16515	304	32	1	1254	3	1	false	0.5655445808945001	0.8680500073082649	8.835918936666263E-301	response to virus
GO:0048812	16515	604	32	3	927	4	2	false	0.5657140060270677	0.8680500073082649	1.979770327319711E-259	neuron projection morphogenesis
GO:0006468	16515	1849	32	3	4070	6	2	false	0.5672219158666775	0.8692564992169478	0.0	protein phosphorylation
GO:0042803	16515	603	32	2	799	2	2	false	0.5693300836571655	0.8692564992169478	1.4553087568464765E-192	protein homodimerization activity
GO:0010035	16515	502	32	1	3829	6	1	false	0.569921597940442	0.8692564992169478	0.0	response to inorganic substance
GO:0010008	16515	454	32	1	2387	4	3	false	0.5702052896980307	0.8692564992169478	0.0	endosome membrane
GO:0016071	16515	809	32	1	3298	3	1	false	0.570271402079572	0.8692564992169478	0.0	mRNA metabolic process
GO:0045087	16515	757	32	2	1772	4	2	false	0.5713415100682117	0.8692564992169478	0.0	innate immune response
GO:0150115	16515	96	32	1	618	5	1	false	0.5713420829140887	0.8692564992169478	2.786876087144007E-115	cell-substrate junction organization
GO:0031852	16515	4	32	1	7	1	1	false	0.5714285714285712	0.8692564992169478	0.02857142857142855	mu-type opioid receptor binding
GO:0042981	16515	1289	32	2	1705	2	2	false	0.5714454862108885	0.8692564992169478	0.0	regulation of apoptotic process
GO:0043534	16515	110	32	1	192	1	1	false	0.572916666666702	0.8706572206212514	2.1267664896556696E-56	blood vessel endothelial cell migration
GO:0030335	16515	468	32	3	1330	8	3	false	0.5770821363858059	0.8748704562784748	0.0	positive regulation of cell migration
GO:0048522	16515	4621	32	10	12886	28	3	false	0.5771836133574576	0.8748704562784748	0.0	positive regulation of cellular process
GO:0006909	16515	247	32	1	2128	7	1	false	0.578928160745247	0.8748704562784748	0.0	phagocytosis
GO:1905475	16515	172	32	1	886	4	2	false	0.5789367145598692	0.8748704562784748	1.2455040406076947E-188	regulation of protein localization to membrane
GO:0031253	16515	301	32	2	2390	15	2	false	0.5809997941749198	0.8748704562784748	0.0	cell projection membrane
GO:0030154	16515	3328	32	10	3513	10	1	false	0.5817573191846502	0.8748704562784748	6.4067112836E-314	cell differentiation
GO:0061448	16515	243	32	1	1798	6	1	false	0.5820957398114437	0.8748704562784748	1.957689122807934E-308	connective tissue development
GO:0005829	16515	390	32	1	10934	24	2	false	0.5821448221196297	0.8748704562784748	0.0	cytosol
GO:0099111	16515	440	32	1	4764	9	2	false	0.5822744651616254	0.8748704562784748	0.0	microtubule-based transport
GO:0005216	16515	494	32	1	848	1	3	false	0.5825471698110974	0.8748704562784748	2.1133661329335257E-249	ion channel activity
GO:0050778	16515	585	32	1	2983	4	4	false	0.5825827316263026	0.8748704562784748	0.0	positive regulation of immune response
GO:1900180	16515	122	32	1	623	4	2	false	0.5827696448256311	0.8748704562784748	3.835327168981204E-133	regulation of protein localization to nucleus
GO:0008542	16515	42	32	1	72	1	2	false	0.5833333333333295	0.8748704562784748	6.08614660219243E-21	visual learning
GO:0007052	16515	105	32	2	189	3	2	false	0.5834313093386795	0.8748704562784748	7.034493012046384E-56	mitotic spindle organization
GO:0017124	16515	127	32	1	644	4	1	false	0.5855990952836501	0.8761291186531411	3.4576232361850235E-138	SH3 domain binding
GO:0032760	16515	82	32	1	140	1	3	false	0.5857142857142824	0.8761291186531411	8.300193028975107E-41	positive regulation of tumor necrosis factor production
GO:0040001	16515	35	32	1	138	3	2	false	0.5873135512535814	0.8761291186531411	1.4792034822829817E-33	establishment of mitotic spindle localization
GO:0031647	16515	277	32	1	3583	11	1	false	0.5878486347149047	0.8761291186531411	0.0	regulation of protein stability
GO:0010033	16515	2958	32	5	3829	6	1	false	0.5880470313157269	0.8761291186531411	0.0	response to organic substance
GO:0071495	16515	1268	32	3	1513	3	1	false	0.5884023391753948	0.8761291186531411	3.6313787365830666E-290	cellular response to endogenous stimulus
GO:0005794	16515	859	32	2	8452	19	3	false	0.5892559103765712	0.8761291186531411	0.0	Golgi apparatus
GO:0007612	16515	135	32	1	229	1	1	false	0.5895196506549788	0.8761291186531411	8.672605412111827E-67	learning
GO:0048858	16515	618	32	3	1730	8	3	false	0.5896541900753167	0.8761291186531411	0.0	cell projection morphogenesis
GO:0044419	16515	1871	32	4	13878	30	1	false	0.5900903739685325	0.8761291186531411	0.0	interspecies interaction between organisms
GO:1901362	16515	3230	32	3	5889	5	2	false	0.5903626046044554	0.8761291186531411	0.0	organic cyclic compound biosynthetic process
GO:0030216	16515	219	32	1	370	1	2	false	0.5918918918919258	0.8775754198435114	5.286265951819217E-108	keratinocyte differentiation
GO:0044295	16515	29	32	1	177	5	1	false	0.5958495506649824	0.8795936915263656	6.4525119460773695E-34	axonal growth cone
GO:0019932	16515	499	32	1	2462	4	1	false	0.5961131907699061	0.8795936915263656	0.0	second-messenger-mediated signaling
GO:0005261	16515	413	32	1	692	1	2	false	0.5968208092484127	0.8795936915263656	7.370649269435062E-202	cation channel activity
GO:0009966	16515	2880	32	5	5336	9	4	false	0.5970264795273785	0.8795936915263656	0.0	regulation of signal transduction
GO:0002520	16515	859	32	2	5348	12	2	false	0.5970623261672847	0.8795936915263656	0.0	immune system development
GO:0035592	16515	519	32	1	1984	3	2	false	0.5976027580673473	0.8795936915263656	0.0	establishment of protein localization to extracellular region
GO:0051707	16515	1254	32	3	1873	4	2	false	0.5976587928586715	0.8795936915263656	0.0	response to other organism
GO:0032869	16515	208	32	1	348	1	2	false	0.5977011494253116	0.8795936915263656	3.208088037675193E-101	cellular response to insulin stimulus
GO:0019693	16515	483	32	1	3417	6	3	false	0.5995239280329779	0.8803033070912163	0.0	ribose phosphate metabolic process
GO:1902396	16515	6	32	1	10	1	1	false	0.5999999999999995	0.8803033070912163	0.00476190476190475	protein localization to bicellular tight junction
GO:0005178	16515	120	32	1	2026	15	3	false	0.6011333347340762	0.8803033070912163	3.892309488535672E-197	integrin binding
GO:0006906	16515	890	32	3	2170	7	3	false	0.6022030703644183	0.8803033070912163	0.0	vesicle fusion
GO:0006903	16515	418	32	1	12903	28	3	false	0.6027049053001026	0.8803033070912163	0.0	vesicle targeting
GO:0010628	16515	801	32	1	4743	5	3	false	0.6036021509261505	0.8803033070912163	0.0	positive regulation of gene expression
GO:0016835	16515	154	32	1	416	2	1	false	0.6039040778500587	0.8803033070912163	2.1039926219434314E-118	carbon-oxygen lyase activity
GO:0090504	16515	29	32	1	48	1	1	false	0.604166666666664	0.8803033070912163	8.664123881800278E-14	epiboly
GO:0032787	16515	558	32	1	923	1	1	false	0.604550379198336	0.8803033070912163	3.5374141163475025E-268	monocarboxylic acid metabolic process
GO:0071333	16515	118	32	1	195	1	3	false	0.6051282051282403	0.8803033070912163	2.6239986128565743E-56	cellular response to glucose stimulus
GO:0042059	16515	42	32	1	113	2	3	false	0.6073008849557673	0.8803033070912163	5.355555322028072E-32	negative regulation of epidermal growth factor receptor signaling pathway
GO:0004672	16515	1176	32	2	3759	6	4	false	0.6073132487602338	0.8803033070912163	0.0	protein kinase activity
GO:0001503	16515	364	32	1	6028	15	1	false	0.6075692320708677	0.8803033070912163	0.0	ossification
GO:0007267	16515	1687	32	3	5153	9	2	false	0.6082144284325993	0.8803033070912163	0.0	cell-cell signaling
GO:0034097	16515	1093	32	2	2958	5	1	false	0.6085626253893752	0.8803033070912163	0.0	response to cytokine
GO:0009987	16515	12841	32	28	13878	30	1	false	0.6090774483475705	0.8803033070912163	0.0	cellular process
GO:0003002	16515	296	32	2	379	2	1	false	0.6095126411750753	0.8803033070912163	6.123300973226972E-86	regionalization
GO:0031526	16515	49	32	1	340	6	2	false	0.6098604789820922	0.8803033070912163	2.0930877770260986E-60	brush border membrane
GO:0006935	16515	556	32	1	3829	6	2	false	0.6101706631878079	0.8803033070912163	0.0	chemotaxis
GO:0003712	16515	574	32	1	2130	3	2	false	0.6103594820511242	0.8803033070912163	0.0	transcription coregulator activity
GO:0097708	16515	2016	32	5	9006	23	2	false	0.610516066315496	0.8803033070912163	0.0	intracellular vesicle
GO:0070925	16515	771	32	3	5515	22	2	false	0.6117285497733621	0.8803033070912163	0.0	organelle assembly
GO:0050804	16515	387	32	2	673	3	2	false	0.6118747629371518	0.8803033070912163	1.6518777353779856E-198	modulation of chemical synaptic transmission
GO:0010876	16515	314	32	1	2808	8	1	false	0.6132338093983221	0.8803033070912163	0.0	lipid localization
GO:0060491	16515	157	32	1	1570	9	3	false	0.613569080317789	0.8803033070912163	6.59264865187081E-221	regulation of cell projection assembly
GO:0071375	16515	297	32	1	785	2	3	false	0.6138437540620332	0.8803033070912163	2.613672664187581E-225	cellular response to peptide hormone stimulus
GO:0007264	16515	521	32	1	2462	4	1	false	0.6139304503678072	0.8803033070912163	0.0	small GTPase mediated signal transduction
GO:0050790	16515	2225	32	4	7147	13	2	false	0.6142199655062028	0.8803033070912163	0.0	regulation of catalytic activity
GO:0048813	16515	144	32	1	680	4	3	false	0.6148853957019811	0.8803033070912163	9.06421590147617E-152	dendrite morphogenesis
GO:0099623	16515	24	32	1	39	1	2	false	0.6153846153846148	0.8803033070912163	3.977591734197775E-11	regulation of cardiac muscle cell membrane repolarization
GO:0001841	16515	98	32	1	159	1	2	false	0.616352201257887	0.8803033070912163	1.6238162623023295E-45	neural tube formation
GO:0034220	16515	1054	32	1	1710	1	2	false	0.6163742690054267	0.8803033070912163	0.0	ion transmembrane transport
GO:0099175	16515	95	32	1	250	2	2	false	0.6165461847389808	0.8803033070912163	1.530279701804826E-71	regulation of postsynapse organization
GO:0042692	16515	313	32	1	3422	10	2	false	0.6173241244409268	0.8806192649824581	0.0	muscle cell differentiation
GO:0035091	16515	237	32	2	409	3	1	false	0.6184753651313742	0.8806698293636637	3.388903530504623E-120	phosphatidylinositol binding
GO:0030674	16515	244	32	1	5953	23	2	false	0.6187895506505634	0.8806698293636637	0.0	protein-macromolecule adaptor activity
GO:0030425	16515	581	32	4	1047	7	2	false	0.6190296145716776	0.8806698293636637	1.4979502321803E-311	dendrite
GO:0051049	16515	1594	32	3	5283	10	2	false	0.6219799322490196	0.8836014931745764	0.0	regulation of transport
GO:0043197	16515	193	32	1	895	4	3	false	0.6222073725641455	0.8836014931745764	7.061890989770185E-202	dendritic spine
GO:0051090	16515	647	32	1	4303	6	3	false	0.6240406597090877	0.8849626567496393	0.0	regulation of DNA-binding transcription factor activity
GO:0032502	16515	5265	32	11	13878	30	1	false	0.6245185977556551	0.8849626567496393	0.0	developmental process
GO:0048365	16515	62	32	2	135	4	1	false	0.62633993395976	0.8849626567496393	5.228613308806406E-40	Rac GTPase binding
GO:0010468	16515	2644	32	3	5456	6	2	false	0.6270317611907955	0.8849626567496393	0.0	regulation of gene expression
GO:0051169	16515	335	32	1	1873	5	1	false	0.6271047589190306	0.8849626567496393	0.0	nuclear transport
GO:0048518	16515	5275	32	11	13878	30	2	false	0.6276133798459549	0.8849626567496393	0.0	positive regulation of biological process
GO:0031344	16515	627	32	3	2838	14	2	false	0.6276553679955001	0.8849626567496393	0.0	regulation of cell projection organization
GO:0071326	16515	120	32	1	191	1	2	false	0.6282722513089277	0.8849626567496393	3.077046295428523E-54	cellular response to monosaccharide stimulus
GO:0010556	16515	2677	32	3	5514	6	3	false	0.6287421483235827	0.8849626567496393	0.0	regulation of macromolecule biosynthetic process
GO:0001934	16515	951	32	2	2058	4	4	false	0.6287598142772406	0.8849626567496393	0.0	positive regulation of protein phosphorylation
GO:0051648	16515	518	32	4	807	6	1	false	0.6308988527726394	0.8871839867433915	8.105257218839552E-228	vesicle localization
GO:0019538	16515	5250	32	7	8935	12	3	false	0.6318993278816134	0.8878017199899755	0.0	protein metabolic process
GO:0043588	16515	330	32	1	3125	9	1	false	0.6342416282157568	0.8903019128991368	0.0	skin development
GO:0036211	16515	3764	32	5	5415	7	2	false	0.6359770871364494	0.8919403812383647	0.0	protein modification process
GO:0007346	16515	635	32	2	1360	4	2	false	0.6365364667623981	0.8919403812383647	0.0	regulation of mitotic cell cycle
GO:0001952	16515	106	32	1	267	2	2	false	0.6372954859057632	0.8922136802680685	2.5422123065086857E-77	regulation of cell-matrix adhesion
GO:0001701	16515	339	32	2	571	3	1	false	0.6391363081096578	0.8925758202651904	9.130771441335421E-167	in utero embryonic development
GO:0022857	16515	969	32	1	1516	1	2	false	0.6391820580481979	0.8925758202651904	0.0	transmembrane transporter activity
GO:0008324	16515	645	32	1	1009	1	2	false	0.6392467789889132	0.8925758202651904	1.156984187614412E-285	cation transmembrane transporter activity
GO:0048646	16515	989	32	2	5265	11	2	false	0.6408878653950987	0.894078133205508	0.0	anatomical structure formation involved in morphogenesis
GO:0043005	16515	1047	32	7	1906	13	1	false	0.6422886098479484	0.8949311797866818	0.0	neuron projection
GO:0005085	16515	212	32	1	1760	8	2	false	0.642630733399286	0.8949311797866818	2.4038542226050965E-280	guanyl-nucleotide exchange factor activity
GO:0060548	16515	893	32	2	4730	11	3	false	0.6439309748265923	0.8951776109069818	0.0	negative regulation of cell death
GO:0060606	16515	85	32	1	132	1	1	false	0.6439393939394091	0.8951776109069818	6.5152647128727486E-37	tube closure
GO:1902532	16515	532	32	1	2835	5	3	false	0.6465320174161773	0.8972474760695215	0.0	negative regulation of intracellular signal transduction
GO:0031399	16515	1687	32	2	4320	5	2	false	0.646562656586128	0.8972474760695215	0.0	regulation of protein modification process
GO:0035770	16515	220	32	1	4548	21	2	false	0.6478073997289764	0.8981869468634887	0.0	ribonucleoprotein granule
GO:0050821	16515	180	32	1	277	1	1	false	0.6498194945848728	0.9001877762112686	2.5022390230264473E-77	protein stabilization
GO:0140013	16515	213	32	1	1122	5	2	false	0.6517064648134012	0.9020119224276473	5.072039602284252E-236	meiotic nuclear division
GO:0048871	16515	444	32	1	6507	15	2	false	0.6539909731781848	0.9027746468441259	0.0	multicellular organismal homeostasis
GO:0098552	16515	473	32	1	10934	24	3	false	0.6544087226231834	0.9027746468441259	0.0	side of membrane
GO:0097478	16515	473	32	1	10934	24	2	false	0.6544087226231834	0.9027746468441259	0.0	leaflet of membrane bilayer
GO:0007611	16515	229	32	1	556	2	2	false	0.6545401516625868	0.9027746468441259	7.274518228354743E-163	learning or memory
GO:0031410	16515	2016	32	5	6076	16	2	false	0.656324693301888	0.9044474432086993	0.0	cytoplasmic vesicle
GO:0010038	16515	330	32	1	502	1	1	false	0.6573705179281637	0.9051002257287685	1.964419696631626E-139	response to metal ion
GO:0097367	16515	811	32	2	9221	25	1	false	0.6589478902638091	0.9064830977368225	0.0	carbohydrate derivative binding
GO:0071331	16515	120	32	1	181	1	2	false	0.6629834254143844	0.9112363899952715	9.337885233291021E-50	cellular response to hexose stimulus
GO:0035295	16515	939	32	2	4812	11	2	false	0.6636014558361228	0.9112363899952715	0.0	tube development
GO:0051047	16515	367	32	1	1869	5	3	false	0.6652393800997354	0.9112363899952715	0.0	positive regulation of secretion
GO:0048878	16515	1045	32	2	1707	3	1	false	0.6655476145353361	0.9112363899952715	0.0	chemical homeostasis
GO:0031106	16515	2	32	1	3	1	1	false	0.6666666666666667	0.9112363899952715	0.33333333333333337	septin ring organization
GO:0071407	16515	516	32	1	2614	5	2	false	0.667271231539661	0.9112363899952715	0.0	cellular response to organic cyclic compound
GO:0044093	16515	1894	32	4	11969	28	2	false	0.6675377461906871	0.9112363899952715	0.0	positive regulation of molecular function
GO:0032940	16515	1368	32	4	1513	4	2	false	0.6680451753571472	0.9112363899952715	8.433213512315943E-207	secretion by cell
GO:0009306	16515	519	32	1	2617	5	4	false	0.6691754359931006	0.9112363899952715	0.0	protein secretion
GO:0002009	16515	503	32	2	1246	5	2	false	0.6698132080309784	0.9112363899952715	0.0	morphogenesis of an epithelium
GO:0002790	16515	542	32	1	2726	5	2	false	0.6702095679706203	0.9112363899952715	0.0	peptide secretion
GO:0051346	16515	376	32	1	3584	10	3	false	0.6703726277988853	0.9112363899952715	0.0	negative regulation of hydrolase activity
GO:0006351	16515	2161	32	2	4421	4	3	false	0.6706008683628866	0.9112363899952715	0.0	transcription, DNA-templated
GO:0007519	16515	147	32	1	345	2	2	false	0.6713346814964183	0.9112363899952715	1.4133958396733393E-101	skeletal muscle tissue development
GO:0015075	16515	807	32	1	1202	1	2	false	0.6713810316138338	0.9112363899952715	0.0	ion transmembrane transporter activity
GO:0048666	16515	1027	32	4	1990	8	2	false	0.6716192356096627	0.9112363899952715	0.0	neuron development
GO:0016791	16515	390	32	2	631	3	2	false	0.6740742127148889	0.9127180649428567	1.7724745606628105E-181	phosphatase activity
GO:0051173	16515	2492	32	3	8444	11	3	false	0.674732025074186	0.9127180649428567	0.0	positive regulation of nitrogen compound metabolic process
GO:0098588	16515	1881	32	3	3159	5	1	false	0.674758888941812	0.9127180649428567	0.0	bounding membrane of organelle
GO:0045055	16515	744	32	3	848	3	1	false	0.6750190492940217	0.9127180649428567	2.0969965795055626E-136	regulated exocytosis
GO:0110165	16515	10934	32	24	11845	26	1	false	0.676940050739244	0.914533868718603	0.0	cellular anatomical entity
GO:0071345	16515	1013	32	2	2479	5	2	false	0.6780110769352294	0.9151992523135947	0.0	cellular response to cytokine stimulus
GO:0060562	16515	298	32	1	946	3	2	false	0.6790651603027793	0.915712690692536	3.7862954905498384E-255	epithelial tube morphogenesis
GO:0042110	16515	422	32	1	621	1	1	false	0.6795491143318819	0.915712690692536	2.0350217108907248E-168	T cell activation
GO:0004857	16515	323	32	1	1298	4	2	false	0.6821272938097556	0.916376897410958	2.056087727E-315	enzyme inhibitor activity
GO:0005546	16515	71	32	1	104	1	1	false	0.6826923076922842	0.916376897410958	7.170563846314133E-28	phosphatidylinositol-4,5-bisphosphate binding
GO:0009416	16515	274	32	1	401	1	1	false	0.683291770573528	0.916376897410958	4.3097794406991056E-108	response to light stimulus
GO:0001525	16515	458	32	1	1048	2	2	false	0.6832917751183042	0.916376897410958	5.5632098852366E-311	angiogenesis
GO:0051091	16515	522	32	1	5712	12	4	false	0.6837398410608642	0.916376897410958	0.0	positive regulation of DNA-binding transcription factor activity
GO:0098655	16515	854	32	1	1249	1	2	false	0.6837469975980393	0.916376897410958	0.0	cation transmembrane transport
GO:1901564	16515	6170	32	8	9003	12	2	false	0.6840979419927864	0.916376897410958	0.0	organonitrogen compound metabolic process
GO:0030099	16515	365	32	1	3353	10	2	false	0.6846760383942808	0.916376897410958	0.0	myeloid cell differentiation
GO:0050714	16515	237	32	1	742	3	5	false	0.6853439643910266	0.9164954790081183	4.3741097621203014E-201	positive regulation of protein secretion
GO:0001667	16515	358	32	2	1315	8	1	false	0.6866197851654521	0.9174260980842442	0.0	ameboidal-type cell migration
GO:0010721	16515	285	32	1	2105	8	3	false	0.6883641846471553	0.9189807089551052	0.0	negative regulation of cell development
GO:0032273	16515	130	32	2	368	6	3	false	0.6889468314747496	0.9189830416467569	3.695835208890917E-103	positive regulation of protein polymerization
GO:0071900	16515	482	32	1	1083	2	2	false	0.6922698808507161	0.9218210171964556	2.77E-322	regulation of protein serine/threonine kinase activity
GO:2000112	16515	2359	32	2	3737	3	3	false	0.692409119533573	0.9218210171964556	0.0	regulation of cellular macromolecule biosynthetic process
GO:0048814	16515	93	32	1	365	4	3	false	0.6933487104187467	0.9218210171964556	2.2628359383821382E-89	regulation of dendrite morphogenesis
GO:0098793	16515	525	32	1	10934	24	2	false	0.6934051899265374	0.9218210171964556	0.0	presynapse
GO:0002694	16515	468	32	1	1827	4	3	false	0.6942040420655382	0.9221081398385235	0.0	regulation of leukocyte activation
GO:0030163	16515	878	32	1	5628	7	3	false	0.6951565578175654	0.9225987201907621	0.0	protein catabolic process
GO:0042802	16515	603	32	2	5904	23	1	false	0.6970907444847463	0.9243902412195043	0.0	identical protein binding
GO:0010647	16515	1736	32	3	6661	13	3	false	0.6987943827677752	0.9258732944209551	0.0	positive regulation of cell communication
GO:0048729	16515	682	32	2	3010	10	2	false	0.699491999607105	0.9259692946335119	0.0	tissue morphogenesis
GO:1902531	16515	1775	32	3	3387	6	2	false	0.7003774874613911	0.9259692946335119	0.0	regulation of intracellular signal transduction
GO:0004888	16515	596	32	1	850	1	1	false	0.7011764705885416	0.9259692946335119	2.4718895390397115E-224	transmembrane signaling receptor activity
GO:0007044	16515	96	32	1	369	4	2	false	0.7021186786509319	0.9259692946335119	2.903468188379007E-91	cell-substrate junction assembly
GO:0042060	16515	505	32	2	602	2	1	false	0.7034786982936754	0.9259692946335119	8.253237307151272E-115	wound healing
GO:0050807	16515	196	32	1	2362	14	3	false	0.7036672115111219	0.9259692946335119	1.4384110403117421E-292	regulation of synapse organization
GO:0042391	16515	375	32	1	3583	11	1	false	0.7041427853282032	0.9259692946335119	0.0	regulation of membrane potential
GO:0030031	16515	584	32	2	3268	13	2	false	0.7043864065912949	0.9259692946335119	0.0	cell projection assembly
GO:0003012	16515	389	32	1	1482	4	1	false	0.7045657124593405	0.9259692946335119	0.0	muscle system process
GO:0050865	16515	499	32	1	8443	20	2	false	0.7047199941458586	0.9259692946335119	0.0	regulation of cell activation
GO:0060255	16515	4602	32	6	7947	11	2	false	0.7055444854192056	0.9262832995296127	0.0	regulation of macromolecule metabolic process
GO:0001501	16515	479	32	1	4127	10	1	false	0.7092091077280727	0.9303223950462778	0.0	skeletal system development
GO:0051783	16515	166	32	1	1962	14	2	false	0.7111769524544258	0.9321308523470603	3.067883589034152E-246	regulation of nuclear division
GO:0006509	16515	42	32	1	59	1	1	false	0.7118644067796523	0.9322595128521606	3.603488425435259E-15	membrane protein ectodomain proteolysis
GO:0042886	16515	1950	32	3	2183	3	1	false	0.7126417395824258	0.9325055682542578	3.676E-321	amide transport
GO:0060999	16515	43	32	1	127	3	3	false	0.7141837270341184	0.9335573102324213	6.646308855237307E-35	positive regulation of dendritic spine development
GO:0048732	16515	406	32	1	3125	9	1	false	0.7147115710669578	0.9335573102324213	0.0	gland development
GO:0009893	16515	2828	32	4	10458	17	3	false	0.7152158407090358	0.9335573102324213	0.0	positive regulation of metabolic process
GO:0050770	16515	168	32	1	753	5	3	false	0.7180704811868264	0.9353435110283167	7.390573749013251E-173	regulation of axonogenesis
GO:0023056	16515	1745	32	3	6990	14	3	false	0.7180978521262277	0.9353435110283167	0.0	positive regulation of signaling
GO:0048534	16515	816	32	2	3162	9	2	false	0.7190090140997478	0.9353435110283167	0.0	hematopoietic or lymphoid organ development
GO:0061564	16515	477	32	2	915	4	1	false	0.7192101404144857	0.9353435110283167	3.141381716105017E-274	axon development
GO:0048568	16515	399	32	1	3346	10	2	false	0.719618344341597	0.9353435110283167	0.0	embryonic organ development
GO:0010646	16515	3269	32	7	8383	20	2	false	0.7201317297297659	0.9353435110283167	0.0	regulation of cell communication
GO:0007188	16515	179	32	1	248	1	4	false	0.7217741935484785	0.935491680363292	3.677552451882899E-63	adenylate cyclase-modulating G protein-coupled receptor signaling pathway
GO:0032879	16515	2429	32	5	10462	25	2	false	0.7223054164724627	0.935491680363292	0.0	regulation of localization
GO:0006259	16515	942	32	1	7103	9	2	false	0.7223180109220022	0.935491680363292	0.0	DNA metabolic process
GO:0006753	16515	587	32	1	3053	6	3	false	0.722611146273036	0.935491680363292	0.0	nucleoside phosphate metabolic process
GO:0031975	16515	1126	32	2	10934	24	1	false	0.7237094527536643	0.9361474687295968	0.0	envelope
GO:0007173	16515	110	32	2	129	2	1	false	0.7261385658914765	0.93845469375649	3.883850123182809E-23	epidermal growth factor receptor signaling pathway
GO:0030866	16515	41	32	1	630	19	2	false	0.7268856704947688	0.93845469375649	2.1343052282202438E-65	cortical actin cytoskeleton organization
GO:0021932	16515	8	32	1	11	1	1	false	0.7272727272727286	0.93845469375649	0.006060606060606057	hindbrain radial glia guided cell migration
GO:0072359	16515	983	32	2	4127	10	1	false	0.7286483646512576	0.9394634986783126	0.0	circulatory system development
GO:0060537	16515	353	32	1	1798	6	1	false	0.7311055572803162	0.9418157620611253	0.0	muscle tissue development
GO:0030001	16515	779	32	1	1064	1	1	false	0.7321428571432166	0.9418157620611253	1.0752815419801313E-267	metal ion transport
GO:0007409	16515	435	32	2	659	3	3	false	0.7322587783408243	0.9418157620611253	1.0891818025309468E-182	axonogenesis
GO:0051247	16515	1579	32	2	5964	9	4	false	0.7339282622246261	0.9424684503575573	0.0	positive regulation of protein metabolic process
GO:1903506	16515	2128	32	3	2359	3	2	false	0.7339577312519031	0.9424684503575573	0.0	regulation of nucleic acid-templated transcription
GO:0140110	16515	1582	32	3	11969	28	1	false	0.7353196963301797	0.9431928981410457	0.0	transcription regulator activity
GO:0050900	16515	399	32	1	3206	10	2	false	0.7358074188383599	0.9431928981410457	0.0	leukocyte migration
GO:0097061	16515	81	32	1	167	2	2	false	0.7363105115070743	0.9431928981410457	9.340647942298825E-50	dendritic spine organization
GO:0002252	16515	1079	32	3	2527	8	1	false	0.7387565138689727	0.9455605217966947	0.0	immune effector process
GO:0045935	16515	1094	32	1	5450	6	4	false	0.7394759704566085	0.9457162370754686	0.0	positive regulation of nucleobase-containing compound metabolic process
GO:0016323	16515	205	32	1	2390	15	1	false	0.7405788467212384	0.946120851934459	5.96525622877435E-303	basolateral plasma membrane
GO:0016788	16515	1001	32	2	3358	8	1	false	0.7412392151102805	0.946120851934459	0.0	hydrolase activity, acting on ester bonds
GO:0019220	16515	1639	32	3	2991	6	2	false	0.7415865084694875	0.946120851934459	0.0	regulation of phosphate metabolic process
GO:0097447	16515	581	32	4	1166	9	3	false	0.7435475943194254	0.9478584159656172	0.0	dendritic tree
GO:0030027	16515	192	32	1	1929	13	2	false	0.7452414989355803	0.9492528593527279	1.092492192813918E-270	lamellipodium
GO:0044281	16515	1811	32	2	9406	13	1	false	0.7458915494145749	0.9493165174367317	0.0	small molecule metabolic process
GO:0002757	16515	336	32	1	449	1	2	false	0.7483296213806394	0.9510060768830452	2.2504906526529873E-109	immune response-activating signal transduction
GO:0008544	16515	370	32	1	1798	6	1	false	0.7495677924712403	0.9510060768830452	0.0	epidermis development
GO:0006812	16515	1064	32	1	1419	1	1	false	0.7498238195913542	0.9510060768830452	0.0	cation transport
GO:0051171	16515	4412	32	5	8635	11	2	false	0.749860509201818	0.9510060768830452	0.0	regulation of nitrogen compound metabolic process
GO:1901990	16515	396	32	1	792	2	3	false	0.7503160556262053	0.9510060768830452	1.354574985302177E-237	regulation of mitotic cell cycle phase transition
GO:0097485	16515	253	32	1	2319	12	3	false	0.750864355239828	0.9510060768830452	0.0	neuron projection guidance
GO:0050776	16515	807	32	1	4478	7	3	false	0.7514270518987398	0.9510060768830452	0.0	regulation of immune response
GO:0045321	16515	1132	32	3	2605	8	2	false	0.7528386324468246	0.9518100502188951	0.0	leukocyte activation
GO:0002444	16515	519	32	1	689	1	1	false	0.7532656023224126	0.9518100502188951	1.8541720097934E-166	myeloid leukocyte mediated immunity
GO:0023051	16515	3308	32	7	9004	22	2	false	0.754548091993956	0.952669658048235	0.0	regulation of signaling
GO:0090174	16515	890	32	3	977	3	2	false	0.7557109870012647	0.9532957131967216	8.266259420119767E-127	organelle membrane fusion
GO:0048584	16515	2094	32	3	8465	15	3	false	0.7569729576352644	0.9532957131967216	0.0	positive regulation of response to stimulus
GO:0000790	16515	1077	32	1	1422	1	2	false	0.7573839662451605	0.9532957131967216	0.0	nuclear chromatin
GO:0120031	16515	570	32	2	1446	6	2	false	0.7581122195791945	0.9532957131967216	0.0	plasma membrane bounded cell projection assembly
GO:0032870	16515	641	32	1	2591	5	3	false	0.7588516680210085	0.9532957131967216	0.0	cellular response to hormone stimulus
GO:0010821	16515	180	32	1	1486	11	2	false	0.7595961621645966	0.9532957131967216	1.777386942689652E-237	regulation of mitochondrion organization
GO:0016849	16515	212	32	1	416	2	1	false	0.7601251158482452	0.9532957131967216	1.6319939215478577E-124	phosphorus-oxygen lyase activity
GO:0010604	16515	2560	32	3	7739	11	3	false	0.7605784707852509	0.9532957131967216	0.0	positive regulation of macromolecule metabolic process
GO:0002253	16515	413	32	1	2527	8	2	false	0.7606376918858604	0.9532957131967216	0.0	activation of immune response
GO:0007043	16515	122	32	1	406	4	2	false	0.7621009346753567	0.9532957131967216	3.8171500095233107E-107	cell-cell junction assembly
GO:0032587	16515	94	32	1	378	5	3	false	0.7627018402677457	0.9532957131967216	1.7721900978255883E-91	ruffle membrane
GO:0000122	16515	807	32	1	1574	2	3	false	0.7627038549981436	0.9532957131967216	0.0	negative regulation of transcription by RNA polymerase II
GO:1901575	16515	1956	32	2	9133	12	2	false	0.7633637303273058	0.9532957131967216	0.0	organic substance catabolic process
GO:0017016	16515	364	32	5	384	5	1	false	0.7642304686942278	0.9532957131967216	8.281671582729904E-34	Ras GTPase binding
GO:0044309	16515	195	32	1	1047	7	1	false	0.7647944939174356	0.9532957131967216	8.065948461731084E-218	neuron spine
GO:0051726	16515	1069	32	2	8439	21	2	false	0.7650093468737345	0.9532957131967216	0.0	regulation of cell cycle
GO:0002521	16515	452	32	1	3353	10	2	false	0.7654519870345955	0.9532957131967216	0.0	leukocyte differentiation
GO:0009891	16515	1233	32	1	5739	6	3	false	0.7658905508679097	0.9532957131967216	0.0	positive regulation of biosynthetic process
GO:0051146	16515	240	32	1	313	1	1	false	0.7667731629392565	0.9535860284445536	2.7637891051237353E-73	striated muscle cell differentiation
GO:0043412	16515	3949	32	5	7606	11	1	false	0.7673293389443216	0.9535860284445536	0.0	macromolecule modification
GO:0045211	16515	263	32	1	683	3	2	false	0.7681071250459044	0.9538033530789801	6.417651019588943E-197	postsynaptic membrane
GO:1901653	16515	352	32	1	1149	4	3	false	0.7690334602680902	0.9542046542306812	1.3509331961443792E-306	cellular response to peptide
GO:0005198	16515	612	32	1	11969	28	1	false	0.7703740442023217	0.9551189168715306	0.0	structural molecule activity
GO:0044260	16515	6589	32	8	9167	12	2	false	0.7716838475807927	0.9559936154054924	0.0	cellular macromolecule metabolic process
GO:0016491	16515	757	32	1	6524	12	2	false	0.7726711517278015	0.9564677324204867	0.0	oxidoreductase activity
GO:0070160	16515	116	32	1	453	5	1	false	0.773883292972775	0.9572192099162862	2.7755055669990687E-111	tight junction
GO:0015833	16515	1929	32	3	2495	4	2	false	0.7767793634583212	0.960050744524269	0.0	peptide transport
GO:0098660	16515	820	32	1	1054	1	1	false	0.7779886148008863	0.960152575060519	1.5108267658204105E-241	inorganic ion transmembrane transport
GO:0032269	16515	939	32	1	5476	8	4	false	0.7781892146997933	0.960152575060519	0.0	negative regulation of cellular protein metabolic process
GO:0043410	16515	494	32	1	1572	4	4	false	0.7792483913703572	0.960152575060519	0.0	positive regulation of MAPK cascade
GO:0044782	16515	353	32	1	5329	22	2	false	0.7792894477735186	0.960152575060519	0.0	cilium organization
GO:0006082	16515	1019	32	1	9265	13	3	false	0.78035539635712	0.960215431614007	0.0	organic acid metabolic process
GO:0048699	16515	1380	32	5	1450	5	1	false	0.7805543900477959	0.960215431614007	3.2946673344839256E-121	generation of neurons
GO:0019903	16515	186	32	1	238	1	1	false	0.7815126050419079	0.9602991735495137	8.720950114013396E-54	protein phosphatase binding
GO:0030141	16515	775	32	1	3456	6	2	false	0.7823328298370321	0.9602991735495137	0.0	secretory granule
GO:1901135	16515	1073	32	1	8995	12	1	false	0.782443511191734	0.9602991735495137	0.0	carbohydrate derivative metabolic process
GO:0019637	16515	1008	32	1	9042	13	2	false	0.7851156875079065	0.9612617043605233	0.0	organophosphate metabolic process
GO:0007507	16515	522	32	1	3325	9	2	false	0.7854118557090006	0.9612617043605233	0.0	heart development
GO:0001568	16515	628	32	1	4812	11	2	false	0.7856219061194963	0.9612617043605233	0.0	blood vessel development
GO:0055114	16515	1051	32	1	9406	13	1	false	0.7859152277767427	0.9612617043605233	0.0	oxidation-reduction process
GO:0051246	16515	2575	32	3	6895	10	4	false	0.786265894717141	0.9612617043605233	0.0	regulation of protein metabolic process
GO:0022890	16515	616	32	1	782	1	2	false	0.7877237851664177	0.96181274442146	7.754286867836614E-175	inorganic cation transmembrane transporter activity
GO:0048585	16515	1457	32	2	8481	16	3	false	0.7886461705267088	0.96181274442146	0.0	negative regulation of response to stimulus
GO:0015318	16515	768	32	1	969	1	1	false	0.7925696594426146	0.96181274442146	4.492427514227734E-214	inorganic molecular entity transmembrane transporter activity
GO:0051234	16515	4792	32	10	5875	13	1	false	0.7940484631126081	0.96181274442146	0.0	establishment of localization
GO:1901565	16515	1167	32	1	6503	8	2	false	0.7946913612930789	0.96181274442146	0.0	organonitrogen compound catabolic process
GO:1903530	16515	650	32	1	8512	20	3	false	0.796189879893405	0.96181274442146	0.0	regulation of secretion by cell
GO:0001932	16515	1331	32	2	2298	4	3	false	0.796212353517471	0.96181274442146	0.0	regulation of protein phosphorylation
GO:0019899	16515	2163	32	7	5904	23	1	false	0.796220758168154	0.96181274442146	0.0	enzyme binding
GO:0005814	16515	610	32	2	4526	21	2	false	0.7963918359495914	0.96181274442146	0.0	centriole
GO:0042493	16515	892	32	1	3829	6	1	false	0.7965797445533421	0.96181274442146	0.0	response to drug
GO:0051016	16515	19	32	1	35	2	1	false	0.7983193277310895	0.96181274442146	2.4630972913946895E-10	barbed-end actin filament capping
GO:0004634	16515	111	32	1	139	1	1	false	0.7985611510791715	0.96181274442146	5.58984149108985E-30	phosphopyruvate hydratase activity
GO:0001819	16515	412	32	1	1759	6	3	false	0.7988708380245975	0.96181274442146	0.0	positive regulation of cytokine production
GO:0031532	16515	93	32	2	629	19	1	false	0.7989091357067409	0.96181274442146	7.924522828311971E-114	actin cytoskeleton reorganization
GO:0048169	16515	24	32	1	44	2	1	false	0.7991543340380531	0.96181274442146	5.678464822266812E-13	regulation of long-term neuronal synaptic plasticity
GO:0030838	16515	96	32	2	293	8	5	false	0.799212656538105	0.96181274442146	6.608976353231803E-80	positive regulation of actin filament polymerization
GO:0006163	16515	482	32	1	603	1	2	false	0.7993366500830937	0.96181274442146	1.2779817982468668E-130	purine nucleotide metabolic process
GO:0005929	16515	647	32	1	9587	23	3	false	0.7999081460792097	0.96181274442146	0.0	cilium
GO:0006355	16515	1873	32	2	3216	4	4	false	0.8000770039880821	0.96181274442146	0.0	regulation of transcription, DNA-templated
GO:0031967	16515	1126	32	2	9029	23	3	false	0.8005508986079672	0.96181274442146	0.0	organelle envelope
GO:0051028	16515	145	32	1	181	1	1	false	0.8011049723757464	0.96181274442146	8.233208751064726E-39	mRNA transport
GO:0005923	16515	109	32	1	136	1	2	false	0.8014705882352829	0.96181274442146	4.2967516406471906E-29	bicellular tight junction
GO:0019884	16515	175	32	1	218	1	1	false	0.8027522935779051	0.96181274442146	1.433124354985921E-46	antigen processing and presentation of exogenous antigen
GO:0071702	16515	2495	32	4	4702	9	1	false	0.8027915266726466	0.96181274442146	0.0	organic substance transport
GO:0043408	16515	663	32	1	2391	5	3	false	0.8031556926465344	0.96181274442146	0.0	regulation of MAPK cascade
GO:0007275	16515	4343	32	10	6284	16	2	false	0.8033871926009118	0.96181274442146	0.0	multicellular organism development
GO:0060271	16515	338	32	1	1013	4	8	false	0.803444355767458	0.96181274442146	2.7992624423356037E-279	cilium assembly
GO:0071692	16515	525	32	1	2531	7	1	false	0.8039681702189931	0.96181274442146	0.0	protein localization to extracellular region
GO:0043891	16515	111	32	1	138	1	1	false	0.8043478260869732	0.96181274442146	2.774957025933849E-29	glyceraldehyde-3-phosphate dehydrogenase (NAD(P)+) (phosphorylating) activity
GO:0045216	16515	172	32	1	618	5	1	false	0.8054613054696168	0.9624167562333338	5.365653163564053E-158	cell-cell junction organization
GO:0001838	16515	109	32	1	135	1	2	false	0.8074074074074178	0.9627431207068248	2.1642897152889733E-28	embryonic epithelial tube formation
GO:0051092	16515	422	32	1	522	1	1	false	0.8084291187740568	0.9627431207068248	4.084519624344724E-110	positive regulation of NF-kappaB transcription factor activity
GO:0099622	16515	34	32	1	42	1	1	false	0.8095238095238179	0.9627431207068248	8.472408985887956E-9	cardiac muscle cell membrane repolarization
GO:0070647	16515	1066	32	1	3764	5	1	false	0.8109810536600683	0.9627431207068248	0.0	protein modification by small protein conjugation or removal
GO:0009628	16515	1117	32	1	7281	10	1	false	0.8111012322203557	0.9627431207068248	0.0	response to abiotic stimulus
GO:0061640	16515	92	32	1	163	2	1	false	0.8117852003331776	0.9627431207068248	5.277687342196373E-48	cytoskeleton-dependent cytokinesis
GO:0072659	16515	252	32	1	591	3	2	false	0.8119854272900763	0.9627431207068248	2.2999490613522534E-174	protein localization to plasma membrane
GO:0009259	16515	473	32	1	582	1	2	false	0.8127147766323559	0.9627431207068248	2.9974324036834596E-121	ribonucleotide metabolic process
GO:0031325	16515	2641	32	3	9799	15	4	false	0.812795542513647	0.9627431207068248	0.0	positive regulation of cellular metabolic process
GO:0023057	16515	1267	32	2	7020	16	3	false	0.8130788911629538	0.9627431207068248	0.0	negative regulation of signaling
GO:0006950	16515	3575	32	4	7281	10	1	false	0.8131363821486264	0.9627431207068248	0.0	response to stress
GO:0098609	16515	745	32	2	1255	4	1	false	0.8137454221184448	0.9627431207068248	0.0	cell-cell adhesion
GO:0048284	16515	909	32	3	4814	22	1	false	0.8140241837976072	0.9627431207068248	0.0	organelle fusion
GO:0014070	16515	845	32	1	2958	5	1	false	0.8142542955156331	0.9627431207068248	0.0	response to organic cyclic compound
GO:0006936	16515	317	32	1	389	1	1	false	0.8149100257070112	0.9627988503872232	2.275965879320519E-80	muscle contraction
GO:0000132	16515	31	32	1	38	1	2	false	0.8157894736842157	0.9627993034129456	7.923769533676653E-8	establishment of mitotic spindle orientation
GO:0016310	16515	2217	32	4	2991	6	1	false	0.8166355633283428	0.9627993034129456	0.0	phosphorylation
GO:0008104	16515	2531	32	7	2808	8	1	false	0.817286795607495	0.9627993034129456	0.0	protein localization
GO:0043296	16515	130	32	1	453	5	1	false	0.8173447942374121	0.9627993034129456	2.8542323203351293E-117	apical junction complex
GO:0012505	16515	3456	32	6	10934	24	3	false	0.8191123859807007	0.9630701747207563	0.0	endomembrane system
GO:0031503	16515	549	32	1	2531	7	1	false	0.819830832804221	0.9630701747207563	0.0	protein-containing complex localization
GO:0007411	16515	251	32	1	436	2	2	false	0.8205209321943785	0.9630701747207563	2.1968011553238228E-128	axon guidance
GO:0060998	16515	75	32	1	173	3	2	false	0.8206512382583309	0.9630701747207563	6.333263082873936E-51	regulation of dendritic spine development
GO:0001944	16515	651	32	1	4127	10	2	false	0.8207064689756218	0.9630701747207563	0.0	vasculature development
GO:0035556	16515	2462	32	4	11378	25	2	false	0.8219125729947951	0.9630701747207563	0.0	intracellular signal transduction
GO:0098662	16515	754	32	1	917	1	2	false	0.8222464558339635	0.9630701747207563	1.2439668276924448E-185	inorganic cation transmembrane transport
GO:0000977	16515	822	32	1	1421	2	2	false	0.8224806969894777	0.9630701747207563	0.0	RNA polymerase II regulatory region sequence-specific DNA binding
GO:0072358	16515	659	32	1	4127	10	2	false	0.824795669132873	0.9630701747207563	0.0	cardiovascular system development
GO:0072015	16515	9	32	1	16	2	2	false	0.8249999999999986	0.9630701747207563	8.741258741258732E-5	glomerular visceral epithelial cell development
GO:0036094	16515	1120	32	2	9221	25	1	false	0.825402343943368	0.9630701747207563	0.0	small molecule binding
GO:0032990	16515	638	32	3	1057	6	1	false	0.8263903651141382	0.9630701747207563	2.1711294386699665E-307	cell part morphogenesis
GO:0050708	16515	417	32	1	944	3	4	false	0.8264514166497403	0.9630701747207563	1.5851155306691098E-280	regulation of protein secretion
GO:0035082	16515	338	32	1	2681	13	3	false	0.8272761438328161	0.9630701747207563	0.0	axoneme assembly
GO:0002791	16515	437	32	1	986	3	3	false	0.8278004606272307	0.9630701747207563	3.509597636446445E-293	regulation of peptide secretion
GO:0045596	16515	593	32	1	5689	16	4	false	0.8285933286040111	0.9630701747207563	0.0	negative regulation of cell differentiation
GO:0031090	16515	3159	32	5	9284	19	2	false	0.8288361654294943	0.9630701747207563	0.0	organelle membrane
GO:1905349	16515	338	32	1	2668	13	2	false	0.8288553989823468	0.9630701747207563	0.0	ciliary transition zone assembly
GO:0023052	16515	5095	32	9	13878	30	1	false	0.8293083571171022	0.9630701747207563	0.0	signaling
GO:0035239	16515	770	32	2	2445	9	2	false	0.8297500936437363	0.9630701747207563	0.0	tube morphogenesis
GO:0032446	16515	886	32	1	1066	1	1	false	0.8311444652909008	0.9633169723585471	1.8746522401419E-209	protein modification by small protein conjugation
GO:0051336	16515	1199	32	2	4153	10	2	false	0.8326244680577377	0.9633169723585471	0.0	regulation of hydrolase activity
GO:0080090	16515	4581	32	5	8908	12	2	false	0.8326989517059948	0.9633169723585471	0.0	regulation of primary metabolic process
GO:0098805	16515	1574	32	3	6329	17	1	false	0.8336761624349496	0.9633169723585471	0.0	whole membrane
GO:0010648	16515	1264	32	2	6700	16	3	false	0.8338938026879366	0.9633169723585471	0.0	negative regulation of cell communication
GO:0097712	16515	338	32	1	405	1	2	false	0.8345679012347166	0.9633169723585471	2.3713088587117477E-78	vesicle targeting, trans-Golgi to periciliary membrane compartment
GO:0014020	16515	91	32	1	109	1	2	false	0.8348623853211068	0.9633169723585471	5.995055981629688E-21	primary neural tube formation
GO:0061024	16515	1951	32	5	6509	22	1	false	0.835241497592762	0.9633169723585471	0.0	membrane organization
GO:0014909	16515	66	32	1	79	1	1	false	0.8354430379746691	0.9633169723585471	3.7889316453175926E-15	smooth muscle cell migration
GO:0008284	16515	816	32	1	4921	10	3	false	0.8371426352542959	0.9640476170650879	0.0	positive regulation of cell population proliferation
GO:0051046	16515	692	32	1	2270	5	2	false	0.8379812181560566	0.9640476170650879	0.0	regulation of secretion
GO:0046983	16515	799	32	2	5904	23	1	false	0.8382578370541263	0.9640476170650879	0.0	protein dimerization activity
GO:0070727	16515	2015	32	6	3370	12	2	false	0.8385142358290524	0.9640476170650879	0.0	cellular macromolecule localization
GO:0046546	16515	129	32	1	215	2	2	false	0.8411214953270452	0.9663429234621536	2.5978758046442106E-62	development of primary male sexual characteristics
GO:0009913	16515	266	32	1	719	4	2	false	0.843202122380774	0.9674550437666773	5.6794946214960095E-205	epidermal cell differentiation
GO:0048002	16515	184	32	1	218	1	1	false	0.8440366972476243	0.9674550437666773	1.3878807685550404E-40	antigen processing and presentation of peptide antigen
GO:0019933	16515	217	32	1	257	1	1	false	0.8443579766537549	0.9674550437666773	8.04754023007651E-48	cAMP-mediated signaling
GO:0051693	16515	35	32	2	57	4	2	false	0.8450292397660857	0.9674550437666773	2.865864461534992E-16	actin filament capping
GO:0046483	16515	4528	32	4	8863	10	1	false	0.8455432737577844	0.9674550437666773	0.0	heterocycle metabolic process
GO:0015031	16515	1899	32	3	2008	3	2	false	0.8457587392726389	0.9674550437666773	2.850273740397961E-183	protein transport
GO:0007154	16515	5113	32	9	12841	28	1	false	0.8472168098416657	0.9680168127692442	0.0	cell communication
GO:0042330	16515	556	32	1	3248	10	2	false	0.8474736319123914	0.9680168127692442	0.0	taxis
GO:0019725	16515	841	32	1	12869	28	3	false	0.8495929941664653	0.9697374579879856	0.0	cellular homeostasis
GO:0055092	16515	80	32	1	131	2	1	false	0.8502642395771909	0.9697597450277091	1.3104133813724972E-37	sterol homeostasis
GO:0006725	16515	4570	32	4	8863	10	1	false	0.8527000116809857	0.9697597450277091	0.0	cellular aromatic compound metabolic process
GO:0005925	16515	399	32	9	406	9	1	false	0.8537613688098551	0.9697597450277091	2.9196624968407593E-15	focal adhesion
GO:0005813	16515	560	32	2	738	3	2	false	0.8539271251946945	0.9697597450277091	2.5063700121632144E-176	centrosome
GO:0090304	16515	3833	32	4	8019	11	2	false	0.8559674833754849	0.9697597450277091	0.0	nucleic acid metabolic process
GO:0055082	16515	717	32	1	1156	2	2	false	0.8559879566800109	0.9697597450277091	0.0	cellular chemical homeostasis
GO:0043299	16515	502	32	1	1308	4	2	false	0.8562309192108224	0.9697597450277091	0.0	leukocyte degranulation
GO:0044267	16515	4687	32	5	7022	9	2	false	0.8565369696652969	0.9697597450277091	0.0	cellular protein metabolic process
GO:0070830	16515	54	32	1	63	1	2	false	0.857142857142849	0.9697597450277091	4.2251694517571955E-11	bicellular tight junction assembly
GO:0043167	16515	2941	32	6	9221	25	1	false	0.8571654308296808	0.9697597450277091	0.0	ion binding
GO:0002682	16515	1311	32	2	9249	23	2	false	0.8576768760890716	0.9697597450277091	0.0	regulation of immune system process
GO:0017111	16515	1279	32	6	1312	6	1	false	0.8580088791950162	0.9697597450277091	1.671504200825845E-66	nucleoside-triphosphatase activity
GO:0030990	16515	647	32	1	4639	13	1	false	0.8584941879664969	0.9697597450277091	0.0	intraciliary transport particle
GO:0030016	16515	214	32	3	225	3	1	false	0.8597928678198058	0.9697597450277091	6.839113893720555E-19	myofibril
GO:0006357	16515	1292	32	1	2065	2	2	false	0.8599874242183418	0.9697597450277091	0.0	regulation of transcription by RNA polymerase II
GO:0051093	16515	798	32	1	7314	17	3	false	0.860024036159799	0.9697597450277091	0.0	negative regulation of developmental process
GO:1901360	16515	4777	32	5	8995	12	1	false	0.8607557788889558	0.9697597450277091	0.0	organic cyclic compound metabolic process
GO:0016740	16515	2841	32	4	6357	12	1	false	0.861038358905379	0.9697597450277091	0.0	transferase activity
GO:0009057	16515	1319	32	1	8030	11	2	false	0.8612594448570994	0.9697597450277091	0.0	macromolecule catabolic process
GO:0007160	16515	194	32	1	308	2	1	false	0.8637632725579232	0.970358598888725	1.494935164702491E-87	cell-matrix adhesion
GO:0032268	16515	2427	32	2	6488	8	3	false	0.8639541559408638	0.970358598888725	0.0	regulation of cellular protein metabolic process
GO:0008203	16515	140	32	1	162	1	2	false	0.8641975308641806	0.970358598888725	1.2304938568846953E-27	cholesterol metabolic process
GO:1990837	16515	1457	32	2	1567	2	2	false	0.8644903953752617	0.970358598888725	2.7858462114274706E-172	sequence-specific double-stranded DNA binding
GO:0099500	16515	848	32	3	890	3	2	false	0.8648581696795843	0.970358598888725	5.0133519213091185E-73	vesicle fusion to plasma membrane
GO:0006915	16515	1695	32	2	1819	2	1	false	0.8682734683594677	0.9734053529901282	6.637702222380925E-196	apoptotic process
GO:0032868	16515	261	32	1	409	2	1	false	0.8696246224653195	0.9734053529901282	1.3615933498545213E-115	response to insulin
GO:0071705	16515	2183	32	3	4702	9	1	false	0.8699679442961076	0.9734053529901282	0.0	nitrogen compound transport
GO:1990904	16515	673	32	1	4639	13	1	false	0.8700348730265748	0.9734053529901282	0.0	ribonucleoprotein complex
GO:0097060	16515	356	32	1	2794	15	2	false	0.8712588478632907	0.974085863830195	0.0	synaptic membrane
GO:0009056	16515	2357	32	2	9406	13	1	false	0.8744294508473508	0.9753852146619779	0.0	catabolic process
GO:0001578	16515	363	32	1	727	3	1	false	0.8750007114731777	0.9753852146619779	4.791460585513317E-218	microtubule bundle formation
GO:0060089	16515	856	32	1	11969	28	1	false	0.8750896675745606	0.9753852146619779	0.0	molecular transducer activity
GO:0010941	16515	1424	32	2	8412	20	2	false	0.8759765414727074	0.9753852146619779	0.0	regulation of cell death
GO:0030301	16515	71	32	1	81	1	1	false	0.8765432098765444	0.9753852146619779	5.323701246358411E-13	cholesterol transport
GO:0016773	16515	1274	32	2	1632	3	1	false	0.8769283683079121	0.9753852146619779	0.0	phosphotransferase activity, alcohol group as acceptor
GO:0032279	16515	326	32	2	348	2	2	false	0.8773891152409059	0.9753852146619779	2.6942141911331886E-35	asymmetric synapse
GO:0006900	16515	613	32	1	2654	8	3	false	0.8780568043085961	0.9753852146619779	0.0	vesicle budding from membrane
GO:0032555	16515	492	32	2	525	2	2	false	0.8781243184300331	0.9753852146619779	4.163968031458112E-53	purine ribonucleotide binding
GO:0008283	16515	1612	32	2	13878	30	1	false	0.8785865555583556	0.9753852146619779	0.0	cell population proliferation
GO:0048514	16515	544	32	1	834	2	2	false	0.8793618166691358	0.9755612860943709	3.51874571010287E-233	blood vessel morphogenesis
GO:0006139	16515	4384	32	4	8848	11	5	false	0.880932962887217	0.9760490107499799	0.0	nucleobase-containing compound metabolic process
GO:0005911	16515	453	32	5	776	11	1	false	0.8810353902344951	0.9760490107499799	4.8883159172596333E-228	cell-cell junction
GO:0016607	16515	385	32	1	754	3	1	false	0.8832770953546796	0.9778477010854466	4.304345065343082E-226	nuclear speck
GO:0043565	16515	1505	32	2	1911	3	1	false	0.8839198670996626	0.9778749858403261	0.0	sequence-specific DNA binding
GO:1902936	16515	104	32	1	158	2	1	false	0.884624687575586	0.9779708286125626	1.2828463775568215E-43	phosphatidylinositol bisphosphate binding
GO:0005912	16515	159	32	1	453	5	1	false	0.8862328822255245	0.978544762462554	8.127486957214048E-127	adherens junction
GO:0046872	16515	1729	32	2	1836	2	1	false	0.8868087834594549	0.978544762462554	1.6689959932889248E-176	metal ion binding
GO:0005768	16515	865	32	1	3629	8	2	false	0.8870312734517238	0.978544762462554	0.0	endosome
GO:0003676	16515	2455	32	3	3307	5	2	false	0.888429118538707	0.978544762462554	0.0	nucleic acid binding
GO:0009135	16515	128	32	1	144	1	1	false	0.888888888888898	0.978544762462554	1.4536629180584593E-21	purine nucleoside diphosphate metabolic process
GO:0034284	16515	185	32	1	208	1	1	false	0.889423076923068	0.978544762462554	4.420174585003608E-31	response to monosaccharide
GO:0002478	16515	169	32	1	190	1	2	false	0.8894736842105895	0.978544762462554	2.253134674247135E-28	antigen processing and presentation of exogenous peptide antigen
GO:0071704	16515	8995	32	12	9406	13	1	false	0.8918449429877782	0.9794073688609753	0.0	organic substance metabolic process
GO:0002283	16515	465	32	1	521	1	2	false	0.8925143953935475	0.9794073688609753	1.0986135721444786E-76	neutrophil activation involved in immune response
GO:0014069	16515	326	32	2	345	2	2	false	0.8927367711493714	0.9794073688609753	1.2182739717218095E-31	postsynaptic density
GO:0004016	16515	192	32	1	215	1	2	false	0.8930232558138769	0.9794073688609753	1.978272393273524E-31	adenylate cyclase activity
GO:0065009	16515	3314	32	5	13061	29	2	false	0.8933664388692547	0.9794073688609753	0.0	regulation of molecular function
GO:0002263	16515	642	32	1	2060	6	3	false	0.8939723392131784	0.9794073688609753	0.0	cell activation involved in immune response
GO:0003690	16515	1527	32	2	1911	3	1	false	0.895245113450271	0.9795709599447071	0.0	double-stranded DNA binding
GO:0009185	16515	129	32	1	144	1	1	false	0.8958333333333219	0.9795709599447071	1.172015727684629E-20	ribonucleoside diphosphate metabolic process
GO:0140014	16515	993	32	4	1122	5	2	false	0.8960524665862142	0.9795709599447071	3.7397162116333345E-173	mitotic nuclear division
GO:0012501	16515	1819	32	2	1921	2	1	false	0.8965984513273931	0.9795709599447071	1.7730777300949983E-172	programmed cell death
GO:0008584	16515	129	32	1	190	2	2	false	0.8980785296574281	0.9805108584665639	2.608342719434987E-51	male gonad development
GO:2000145	16515	829	32	3	1544	8	3	false	0.8992554512541308	0.9805810587219108	0.0	regulation of cell motility
GO:0003824	16515	6357	32	12	11969	28	1	false	0.8993825007620054	0.9805810587219108	0.0	catalytic activity
GO:0045184	16515	1978	32	3	5129	12	2	false	0.9004250126311454	0.9810415771229145	0.0	establishment of protein localization
GO:0005773	16515	3678	32	6	8452	19	2	false	0.9019522790885298	0.9817722401303539	0.0	vacuole
GO:0016836	16515	139	32	1	154	1	1	false	0.9025974025973827	0.9817722401303539	4.069635062131207E-21	hydro-lyase activity
GO:0048598	16515	533	32	1	2563	10	2	false	0.9032910579644648	0.9817722401303539	0.0	embryonic morphogenesis
GO:0016070	16515	3298	32	3	3833	4	1	false	0.9038182455874701	0.9817722401303539	0.0	RNA metabolic process
GO:0043312	16515	464	32	1	513	1	3	false	0.9044834307991875	0.9817722401303539	1.0396254784149285E-69	neutrophil degranulation
GO:0140096	16515	3053	32	4	6357	12	1	false	0.9061734557571195	0.9817722401303539	0.0	catalytic activity, acting on a protein
GO:0002684	16515	887	32	1	6068	15	3	false	0.9068395689170254	0.9817722401303539	0.0	positive regulation of immune system process
GO:0016868	16515	117	32	1	129	1	1	false	0.9069767441860702	0.9817722401303539	3.8227050714610385E-17	intramolecular transferase activity, phosphotransferases
GO:0004674	16515	817	32	1	1176	2	1	false	0.906989434070991	0.9817722401303539	2.3066182299E-313	protein serine/threonine kinase activity
GO:0042058	16515	79	32	1	114	2	2	false	0.9076230399007064	0.9817722401303539	3.6343641737645975E-30	regulation of epidermal growth factor receptor signaling pathway
GO:0046649	16515	621	32	1	1132	3	1	false	0.9083101244420881	0.9817722401303539	0.0	lymphocyte activation
GO:0001012	16515	829	32	1	1506	3	1	false	0.9093787956953969	0.9817722401303539	0.0	RNA polymerase II regulatory region DNA binding
GO:0050657	16515	181	32	1	199	1	1	false	0.9095477386934379	0.9817722401303539	5.903810043998575E-26	nucleic acid transport
GO:0002429	16515	336	32	1	369	1	2	false	0.9105691056909243	0.9817722401303539	7.367798983439522E-48	immune response-activating cell surface receptor signaling pathway
GO:0016567	16515	807	32	1	886	1	1	false	0.9108352144466583	0.9817722401303539	4.584485883610353E-115	protein ubiquitination
GO:0016460	16515	23	32	1	62	5	1	false	0.9110250622701388	0.9817722401303539	1.6756493074771417E-17	myosin II complex
GO:0007005	16515	503	32	1	4814	22	1	false	0.9122709574231738	0.9824456464557255	0.0	mitochondrion organization
GO:0030097	16515	780	32	2	816	2	1	false	0.9136593287625547	0.9832714680968446	1.2301592088236886E-63	hemopoiesis
GO:0031974	16515	3948	32	6	10934	24	1	false	0.9145216249421162	0.9835303947372045	0.0	membrane-enclosed lumen
GO:0002446	16515	475	32	1	519	1	1	false	0.9152215799612768	0.9836144969420788	5.914689965897923E-65	neutrophil mediated immunity
GO:0002275	16515	511	32	1	720	2	2	false	0.9160253438419916	0.9838099755315891	1.3157014001705533E-187	myeloid cell activation involved in immune response
GO:0019752	16515	923	32	1	1006	1	1	false	0.9174950298205091	0.9839013410250173	7.788489199683524E-124	carboxylic acid metabolic process
GO:0048667	16515	545	32	2	1154	7	2	false	0.9178367639241473	0.9839013410250173	0.0	cell morphogenesis involved in neuron differentiation
GO:0002366	16515	641	32	1	1133	3	2	false	0.9183974494304854	0.9839013410250173	0.0	leukocyte activation involved in immune response
GO:0051241	16515	1010	32	1	7773	18	3	false	0.9185981546737993	0.9839013410250173	0.0	negative regulation of multicellular organismal process
GO:0043009	16515	571	32	3	587	3	1	false	0.920304714811129	0.984115343959412	1.2941493882636457E-31	chordate embryonic development
GO:0009059	16515	3643	32	3	8388	11	2	false	0.9206661595481859	0.984115343959412	0.0	macromolecule biosynthetic process
GO:0001558	16515	377	32	1	2432	15	3	false	0.9207007675801564	0.984115343959412	0.0	regulation of cell growth
GO:0050808	16515	377	32	2	618	5	1	false	0.9212862354006885	0.984115343959412	9.974271446309599E-179	synapse organization
GO:0007165	16515	4610	32	7	12851	28	5	false	0.9225333220861834	0.9843862094206327	0.0	signal transduction
GO:0032421	16515	45	32	1	132	6	2	false	0.92287132328058	0.9843862094206327	2.2547275939738013E-36	stereocilium bundle
GO:0044770	16515	577	32	1	1438	5	1	false	0.923406532730859	0.9843862094206327	0.0	cell cycle phase transition
GO:0120036	16515	1437	32	6	1456	6	1	false	0.9240874047715664	0.9844486695950289	1.0870553178834464E-43	plasma membrane bounded cell projection organization
GO:0044248	16515	2055	32	1	8923	10	2	false	0.9271317971624085	0.9852705826706516	0.0	cellular catabolic process
GO:0006508	16515	1639	32	1	5250	7	1	false	0.9273077675903381	0.9852705826706516	0.0	proteolysis
GO:0008134	16515	635	32	1	5904	23	1	false	0.9273670614823026	0.9852705826706516	0.0	transcription factor binding
GO:0043542	16515	192	32	1	263	2	1	false	0.927872754186587	0.9852705826706516	4.382977937138065E-66	endothelial cell migration
GO:0044403	16515	901	32	1	1871	4	1	false	0.9279729255241914	0.9852705826706516	0.0	symbiotic process
GO:0009150	16515	460	32	1	495	1	2	false	0.9292929292930806	0.9860103381231747	1.728424826458533E-54	purine ribonucleotide metabolic process
GO:0030334	16515	777	32	3	1360	8	2	false	0.9305701518907148	0.9867037401414951	0.0	regulation of cell migration
GO:0005215	16515	1093	32	1	11969	28	1	false	0.9317446509419516	0.9872873662358791	0.0	transporter activity
GO:0099512	16515	1223	32	14	1229	14	1	false	0.9334372107746526	0.9877622377622277	2.1150941658829377E-16	supramolecular fiber
GO:0044238	16515	8708	32	11	9406	13	1	false	0.9334953337273094	0.9877622377622277	0.0	primary metabolic process
GO:0001843	16515	85	32	1	91	1	2	false	0.9340659340659245	0.9877622377622277	1.5002312651502098E-9	neural tube closure
GO:0016050	16515	1460	32	4	4814	22	1	false	0.9364795341522064	0.9893114941497465	0.0	vesicle organization
GO:0008219	16515	1921	32	2	12841	28	1	false	0.9367816803010873	0.9893114941497465	0.0	cell death
GO:0034641	16515	5039	32	4	9147	11	2	false	0.9398762217533847	0.9918106098240156	0.0	cellular nitrogen compound metabolic process
GO:0030175	16515	100	32	1	269	6	1	false	0.9405408680020286	0.9918106098240156	1.6146872856455967E-76	filopodium
GO:0003924	16515	723	32	2	1279	6	1	false	0.9410289035055925	0.9918106098240156	0.0	GTPase activity
GO:0031032	16515	180	32	3	629	19	1	false	0.9430365319750357	0.9927508013357234	8.131116937403788E-163	actomyosin structure organization
GO:0007018	16515	540	32	1	2358	11	2	false	0.9431760141640911	0.9927508013357234	0.0	microtubule-based movement
GO:0000785	16515	1237	32	1	10934	24	2	false	0.9441273537421346	0.9930914053324847	0.0	chromatin
GO:0098857	16515	315	32	2	324	2	1	false	0.9451324389404543	0.9934880520955474	1.0316692117906443E-17	membrane microdomain
GO:0004619	16515	111	32	1	117	1	1	false	0.9487179487179593	0.9948715024033064	3.1973449084178147E-10	phosphoglycerate mutase activity
GO:0006807	16515	8339	32	10	9406	13	1	false	0.9490388177495419	0.9948715024033064	0.0	nitrogen compound metabolic process
GO:0010564	16515	696	32	1	1553	5	2	false	0.9490939362790853	0.9948715024033064	0.0	regulation of cell cycle process
GO:0051716	16515	5952	32	9	13037	28	2	false	0.9499803827659803	0.9948715024033064	0.0	cellular response to stimulus
GO:0038096	16515	95	32	1	100	1	3	false	0.9500000000000426	0.9948715024033064	1.3282413871515034E-8	Fc-gamma receptor signaling pathway involved in phagocytosis
GO:0045761	16515	192	32	1	202	1	3	false	0.9504950495048902	0.9948715024033064	4.0230126285338397E-17	regulation of adenylate cyclase activity
GO:0044772	16515	540	32	1	1022	4	2	false	0.950850639465107	0.9948715024033064	4.620391845093913E-306	mitotic cell cycle phase transition
GO:0099503	16515	920	32	1	2016	5	1	false	0.9527079652633227	0.9953006375946006	0.0	secretory vesicle
GO:0002443	16515	689	32	1	1079	3	1	false	0.9530116683807734	0.9953006375946006	1.0361788699599989E-305	leukocyte mediated immunity
GO:0009887	16515	957	32	1	3945	11	2	false	0.9531482085687863	0.9953006375946006	0.0	animal organ morphogenesis
GO:0042592	16515	1707	32	3	3583	11	1	false	0.9544043892699775	0.9953739361874878	0.0	homeostatic process
GO:0010467	16515	3646	32	3	7606	11	1	false	0.9561090218334726	0.9953739361874878	0.0	gene expression
GO:0044249	16515	4600	32	3	8896	10	2	false	0.9564252685497968	0.9953739361874878	0.0	cellular biosynthetic process
GO:0099537	16515	678	32	3	688	3	1	false	0.9569643682449611	0.9953739361874878	1.6308581617624151E-22	trans-synaptic signaling
GO:0036230	16515	479	32	1	604	2	1	false	0.9574423687307603	0.9953739361874878	4.42232868641949E-133	granulocyte activation
GO:0014706	16515	338	32	1	353	1	1	false	0.9575070821529723	0.9953739361874878	1.0736582831189132E-26	striated muscle tissue development
GO:0055085	16515	1399	32	1	4702	9	1	false	0.9584832717760741	0.9953739361874878	0.0	transmembrane transport
GO:0034645	16515	3359	32	2	7536	9	3	false	0.9594147066637664	0.9953739361874878	0.0	cellular macromolecule biosynthetic process
GO:0050877	16515	817	32	1	1482	4	1	false	0.9596607247765438	0.9953739361874878	0.0	nervous system process
GO:0016032	16515	865	32	1	901	1	1	false	0.9600443951157176	0.9953739361874878	3.222404924236653E-65	viral process
GO:0006811	16515	1419	32	1	4702	9	1	false	0.960694346926227	0.9953739361874878	0.0	ion transport
GO:0005102	16515	1183	32	2	5904	23	1	false	0.9607686476348255	0.9953739361874878	0.0	signaling receptor binding
GO:0090132	16515	264	32	2	269	2	1	false	0.9631027021028115	0.9971390541404762	8.844135751491747E-11	epithelium migration
GO:0006796	16515	2991	32	6	3009	6	1	false	0.9646112148520092	0.9979073537486897	1.6476590431454356E-47	phosphate-containing compound metabolic process
GO:0000228	16515	1287	32	1	3007	6	2	false	0.9651063534990488	0.9979073537486897	0.0	nuclear chromosome
GO:0019901	16515	700	32	2	786	3	1	false	0.966996367273238	0.9992085258172845	2.985224654691716E-117	protein kinase binding
GO:0043233	16515	3948	32	6	9283	23	2	false	0.967909011806485	0.9994987315129631	0.0	organelle lumen
GO:1901363	16515	3236	32	5	9221	25	1	false	0.9687933505033451	0.9996051069694658	0.0	heterocyclic compound binding
GO:0043169	16515	1836	32	2	2941	6	1	false	0.9692757484773454	0.9996051069694658	0.0	cation binding
GO:0048583	16515	3777	32	5	9953	23	2	false	0.9701356230013027	0.9998401013603002	0.0	regulation of response to stimulus
GO:0019222	16515	5105	32	6	11880	23	2	false	0.9707816496642221	0.9998545376098954	0.0	regulation of metabolic process
GO:0042127	16515	1354	32	1	8277	20	2	false	0.9720440430172292	0.9999739158048743	0.0	regulation of cell population proliferation
GO:0001725	16515	66	32	4	76	6	2	false	0.9727448500116158	0.9999739158048743	1.0476395999303526E-12	stress fiber
GO:0097159	16515	3307	32	5	9221	25	1	false	0.9738459139663868	0.9999739158048743	0.0	organic cyclic compound binding
GO:0048199	16515	405	32	1	676	4	2	false	0.974514409564293	0.9999739158048743	6.523698570797862E-197	vesicle targeting, to, from or within Golgi
GO:0070013	16515	3948	32	6	9004	23	2	false	0.9759256802434827	0.9999739158048743	0.0	intracellular organelle lumen
GO:0000768	16515	44	32	1	45	1	2	false	0.9777777777777782	0.9999739158048743	0.022222222222222265	syncytium formation by plasma membrane fusion
GO:0009749	16515	177	32	1	181	1	1	false	0.9779005524861734	0.9999739158048743	2.311996266588438E-8	response to glucose
GO:0098916	16515	673	32	3	678	3	1	false	0.9780066300718978	0.9999739158048743	8.500657496417303E-13	anterograde trans-synaptic signaling
GO:0009746	16515	181	32	1	185	1	1	false	0.9783783783783792	0.9999739158048743	2.116894490379955E-8	response to hexose
GO:0032680	16515	138	32	1	141	1	2	false	0.9787234042553515	0.9999739158048743	2.186700487634236E-6	regulation of tumor necrosis factor production
GO:0008361	16515	158	32	1	336	6	1	false	0.978767629967888	0.9999739158048743	2.974174557570783E-100	regulation of cell size
GO:0000976	16515	1415	32	2	1543	3	2	false	0.9806205450362091	0.9999739158048743	6.742013886341853E-191	transcription regulatory region sequence-specific DNA binding
GO:0000280	16515	1122	32	5	1165	6	1	false	0.9818296045742408	0.9999739158048743	1.861771880780646E-79	nuclear division
GO:0035735	16515	338	32	1	344	1	2	false	0.9825581395349285	0.9999739158048743	4.5396339318740405E-13	intraciliary transport involved in cilium assembly
GO:0045202	16515	1222	32	5	1821	12	1	false	0.9830719771559548	0.9999739158048743	0.0	synapse
GO:0031323	16515	4758	32	5	11275	22	3	false	0.9837725145132405	0.9999739158048743	0.0	regulation of cellular metabolic process
GO:0006886	16515	1362	32	2	2870	10	3	false	0.9840505435436636	0.9999739158048743	0.0	intracellular protein transport
GO:0007155	16515	1255	32	4	1260	4	1	false	0.9842025097374313	0.9999739158048743	3.808723211297523E-14	cell adhesion
GO:0009117	16515	578	32	1	587	1	1	false	0.9846678023849298	0.9999739158048743	4.66427742017905E-20	nucleotide metabolic process
GO:0097659	16515	2359	32	3	2371	3	1	false	0.9848869057357165	0.9999739158048743	1.5605119001577283E-32	nucleic acid-templated transcription
GO:0006810	16515	4702	32	9	4792	10	1	false	0.9857669487473658	0.9999739158048743	1.9528703698435357E-193	transport
GO:1901576	16515	4681	32	3	9027	12	2	false	0.9860170862777466	0.9999739158048743	0.0	organic substance biosynthetic process
GO:1902494	16515	1314	32	1	4639	13	1	false	0.9869117183349265	0.9999739158048743	0.0	catalytic complex
GO:0043436	16515	1006	32	1	1019	1	1	false	0.9872423945044301	0.9999739158048743	5.264971687837605E-30	oxoacid metabolic process
GO:0042632	16515	79	32	1	80	1	1	false	0.9875000000000154	0.9999739158048743	0.01250000000000005	cholesterol homeostasis
GO:0050896	16515	7281	32	10	13878	30	1	false	0.9892207166955989	0.9999739158048743	0.0	response to stimulus
GO:0009058	16515	4757	32	3	9406	13	1	false	0.9899595078506996	0.9999739158048743	0.0	biosynthetic process
GO:0120039	16515	616	32	3	618	3	1	false	0.9903069975291039	0.9999739158048743	5.24513120695616E-6	plasma membrane bounded cell projection morphogenesis
GO:0006913	16515	332	32	1	335	1	1	false	0.9910447761195128	0.9999739158048743	1.6103331859880216E-7	nucleocytoplasmic transport
GO:0042119	16515	475	32	1	479	1	1	false	0.9916492693109207	0.9999739158048743	4.616602686116495E-10	neutrophil activation
GO:0009179	16515	128	32	1	129	1	2	false	0.9922480620155267	0.9999739158048743	0.007751937984496201	purine ribonucleoside diphosphate metabolic process
GO:0032640	16515	140	32	1	141	1	1	false	0.9929078014184956	0.9999739158048743	0.007092198581560472	tumor necrosis factor production
GO:0038023	16515	850	32	1	856	1	1	false	0.9929906542054951	0.9999739158048743	1.862586969397614E-15	signaling receptor activity
GO:0045121	16515	314	32	2	315	2	1	false	0.9936507936509319	0.9999739158048743	0.0031746031746034678	membrane raft
GO:0033365	16515	1178	32	1	2012	6	1	false	0.9949807260162908	0.9999739158048743	0.0	protein localization to organelle
GO:0005874	16515	523	32	1	1665	14	2	false	0.9950274069034314	0.9999739158048743	0.0	microtubule
GO:0042593	16515	220	32	1	221	1	1	false	0.9954751131221639	0.9999739158048743	0.004524886877827947	glucose homeostasis
GO:0015267	16515	539	32	1	540	1	1	false	0.9981481481479771	0.9999739158048743	0.0018518518518518792	channel activity
GO:0043227	16515	7507	32	13	9283	23	1	false	0.9983046025874158	0.9999739158048743	0.0	membrane-bounded organelle
GO:0008152	16515	9406	32	13	13878	30	1	false	0.9984201235913374	0.9999739158048743	0.0	metabolic process
GO:0015630	16515	1194	32	5	1977	19	1	false	0.999465685881613	0.9999739158048743	0.0	microtubule cytoskeleton
GO:0000226	16515	727	32	3	1603	21	2	false	0.9995307055940463	0.9999739158048743	0.0	microtubule cytoskeleton organization
GO:0043231	16515	7335	32	12	9029	23	2	false	0.9996838454323143	0.9999739158048743	0.0	intracellular membrane-bounded organelle
GO:0044237	16515	8863	32	10	13059	28	2	false	0.9998882373833132	0.9999739158048743	0.0	cellular metabolic process
GO:0005694	16515	1624	32	1	4526	21	1	false	0.9999138372078835	0.9999739158048743	0.0	chromosome
GO:0010970	16515	435	32	1	470	4	2	false	0.9999739158048742	0.9999739158048743	1.1339005228704009E-53	transport along microtubule
GO:0000000	16515	14589	32	30	0	0	0	true	1.0	1.0	1.0	Gene Ontology
GO:0000915	16515	5	32	1	5	1	2	true	1.0	1.0	1.0	actomyosin contractile ring assembly
GO:0036057	16515	9	32	1	9	1	1	true	1.0	1.0	1.0	slit diaphragm
GO:0072112	16515	16	32	2	16	2	2	true	1.0	1.0	1.0	glomerular visceral epithelial cell differentiation
GO:0007268	16515	673	32	3	673	3	1	true	1.0	1.0	1.0	chemical synaptic transmission
GO:0008253	16515	12	32	1	12	1	1	true	1.0	1.0	1.0	5'-nucleotidase activity
GO:0016462	16515	1312	32	6	1312	6	1	true	1.0	1.0	1.0	pyrophosphatase activity
GO:0016620	16515	138	32	1	138	1	1	true	1.0	1.0	1.0	oxidoreductase activity, acting on the aldehyde or oxo group of donors, NAD or NADP as acceptor
GO:0016818	16515	1312	32	6	1312	6	1	true	1.0	1.0	1.0	hydrolase activity, acting on acid anhydrides, in phosphorus-containing anhydrides
GO:0050658	16515	181	32	1	181	1	2	true	1.0	1.0	1.0	RNA transport
