## Supplementary File S5 for "PIGNON: A protein-protein interaction-guided functional enrichment analysis for quantitative proteomics": table-mcl2_cluster47-Parent-Child-Union-Benjamini-Hochberg.txt

ID	Pop.total	Pop.term	Study.total	Study.term	Pop.family	Study.family	nparents	is.trivial	p	p.adjusted	p.min	name
GO:0001816	16515	686	31	18	6028	21	1	false	7.997723109420703E-15	1.306827956079343E-11	0.0	cytokine production
GO:0007249	16515	262	31	15	2488	16	2	false	2.18372696043625E-14	1.7841049266764162E-11	0.0	I-kappaB kinase/NF-kappaB signaling
GO:0043122	16515	230	31	15	1791	16	2	false	4.020209481289527E-13	2.1896740974756956E-10	2.2667704893074058E-297	regulation of I-kappaB kinase/NF-kappaB signaling
GO:0051090	16515	647	31	18	4303	21	3	false	1.069123554330497E-12	4.36736971944008E-10	0.0	regulation of DNA-binding transcription factor activity
GO:0002221	16515	163	31	12	4610	23	1	false	2.465243129814375E-12	8.056414548233377E-10	2.384664512736396E-305	pattern recognition receptor signaling pathway
GO:0051091	16515	522	31	16	5712	25	4	false	1.7849530294530002E-11	4.433060941876043E-9	0.0	positive regulation of DNA-binding transcription factor activity
GO:0140110	16515	1582	31	20	11969	30	1	false	1.8991081146347797E-11	4.433060941876043E-9	0.0	transcription regulator activity
GO:0044419	16515	1871	31	19	13878	31	1	false	7.483116591420115E-10	1.5284265637975585E-7	0.0	interspecies interaction between organisms
GO:0048583	16515	3777	31	25	9953	27	2	false	4.088855187760762E-9	7.243688912369595E-7	0.0	regulation of response to stimulus
GO:0001817	16515	632	31	17	2817	20	2	false	4.433102149552996E-9	7.243688912369595E-7	0.0	regulation of cytokine production
GO:0019219	16515	2640	31	21	6350	21	4	false	9.444441681725738E-9	1.4029288825399868E-6	0.0	regulation of nucleobase-containing compound metabolic process
GO:0002376	16515	2527	31	20	13878	31	1	false	1.604392689277813E-8	2.184648045233289E-6	0.0	immune system process
GO:0045350	16515	7	31	4	1714	10	3	false	2.0338218745943472E-8	2.438017460629283E-6	1.1740390614009085E-19	interferon-beta biosynthetic process
GO:0009607	16515	1277	31	18	7281	27	1	false	2.0888766492539753E-8	2.438017460629283E-6	0.0	response to biotic stimulus
GO:0031326	16515	2783	31	21	6367	21	3	false	2.7141460538214716E-8	2.9566097679628564E-6	0.0	regulation of cellular biosynthetic process
GO:0051252	16515	2375	31	21	5290	21	3	false	4.732795908377738E-8	4.833367821430765E-6	0.0	regulation of RNA metabolic process
GO:0042107	16515	103	31	7	5250	20	1	false	5.731827338095955E-8	5.50929757085223E-6	1.8061455012996403E-219	cytokine metabolic process
GO:0062208	16515	31	31	6	1602	14	3	false	8.53139268517366E-8	7.744608693096534E-6	4.981393702064563E-66	positive regulation of pattern recognition receptor signaling pathway
GO:0010556	16515	2677	31	21	5514	21	3	false	2.467279849693256E-7	2.0962831203828355E-5	0.0	regulation of macromolecule biosynthetic process
GO:0062207	16515	77	31	7	2909	19	2	false	2.701612307354891E-7	2.0962831203828355E-5	7.840835829544592E-154	regulation of pattern recognition receptor signaling pathway
GO:0097300	16515	39	31	6	1821	15	2	false	2.8222433492143324E-7	2.0962831203828355E-5	2.165103974942899E-81	programmed necrotic cell death
GO:0009889	16515	2875	31	21	6647	22	2	false	2.822413013979338E-7	2.0962831203828355E-5	0.0	regulation of biosynthetic process
GO:0042035	16515	97	31	7	4427	24	5	false	4.978291541315911E-7	3.536751468917478E-5	5.897037765553686E-202	regulation of cytokine biosynthetic process
GO:0010008	16515	454	31	10	2387	11	3	false	5.21738614570495E-7	3.552170400867454E-5	0.0	endosome membrane
GO:0002682	16515	1311	31	15	9249	27	2	false	5.621297495353286E-7	3.615793144305048E-5	0.0	regulation of immune system process
GO:0070265	16515	46	31	6	1921	15	1	false	5.753404023986001E-7	3.615793144305048E-5	8.593508212491661E-94	necrotic cell death
GO:0032774	16515	2371	31	21	4657	21	3	false	6.673710355118755E-7	4.0388306371348315E-5	0.0	RNA biosynthetic process
GO:0071216	16515	205	31	8	6282	25	2	false	7.526158957008447E-7	4.318866261137922E-5	0.0	cellular response to biotic stimulus
GO:0043123	16515	179	31	12	996	16	3	false	7.665062519767425E-7	4.318866261137922E-5	5.787881322211359E-203	positive regulation of I-kappaB kinase/NF-kappaB signaling
GO:0006955	16515	1668	31	18	7504	27	2	false	9.359043038897312E-7	5.0975587751860696E-5	0.0	immune response
GO:0006952	16515	1379	31	19	3575	21	1	false	1.0877466002742155E-6	5.733477241445381E-5	0.0	defense response
GO:0042108	16515	65	31	6	2586	16	6	false	1.314136357983855E-6	6.71030877795506E-5	2.803715377821447E-131	positive regulation of cytokine biosynthetic process
GO:0042089	16515	102	31	7	3945	24	3	false	1.5158770042086174E-6	7.505887954172367E-5	5.72950385653387E-205	cytokine biosynthetic process
GO:0032496	16515	298	31	10	1636	12	3	false	1.6487073419174263E-6	7.923493519685513E-5	0.0	response to lipopolysaccharide
GO:0018130	16515	3081	31	21	5741	21	2	false	2.041855147869755E-6	9.532546604626226E-5	0.0	heterocycle biosynthetic process
GO:0019438	16515	3096	31	21	5759	21	2	false	2.117694830578358E-6	9.611981536569547E-5	0.0	aromatic compound biosynthetic process
GO:0065009	16515	3314	31	20	13061	30	2	false	2.2695500117209587E-6	9.839613952600835E-5	0.0	regulation of molecular function
GO:0044093	16515	1894	31	16	11969	30	2	false	2.288282314558334E-6	9.839613952600835E-5	0.0	positive regulation of molecular function
GO:0002237	16515	312	31	11	3436	24	3	false	2.4707624200092307E-6	1.0351861011013034E-4	0.0	response to molecule of bacterial origin
GO:0008063	16515	6	31	3	2604	16	1	false	3.7675015997576633E-6	1.5390244035010055E-4	2.3226837232839946E-18	Toll signaling pathway
GO:1901363	16515	3236	31	19	9221	23	1	false	3.908068394264768E-6	1.5575082332264955E-4	0.0	heterocyclic compound binding
GO:0023052	16515	5095	31	24	13878	31	1	false	4.45349782550871E-6	1.7017394642960496E-4	0.0	signaling
GO:0032101	16515	863	31	15	4678	25	2	false	4.4782617481474995E-6	1.7017394642960496E-4	0.0	regulation of response to external stimulus
GO:0048584	16515	2094	31	18	8465	27	3	false	4.954081019332786E-6	1.839765542179494E-4	0.0	positive regulation of response to stimulus
GO:0010468	16515	2644	31	20	5456	21	2	false	5.577437505348805E-6	2.0089921617957545E-4	0.0	regulation of gene expression
GO:0097159	16515	3307	31	19	9221	23	1	false	5.6556694885315E-6	2.0089921617957545E-4	0.0	organic cyclic compound binding
GO:0007165	16515	4610	31	23	12851	30	5	false	6.0489631778450295E-6	2.1029799643827187E-4	0.0	signal transduction
GO:0006351	16515	2161	31	20	4421	21	3	false	6.531555554263341E-6	2.2108885327707346E-4	0.0	transcription, DNA-templated
GO:0008219	16515	1921	31	15	12841	30	1	false	6.629959492396939E-6	2.2108885327707346E-4	0.0	cell death
GO:0048585	16515	1457	31	15	8481	27	3	false	6.860838528897402E-6	2.236499599940426E-4	0.0	negative regulation of response to stimulus
GO:1901222	16515	96	31	7	1824	16	2	false	6.980506707280399E-6	2.236499599940426E-4	1.1045459205787997E-162	regulation of NIK/NF-kappaB signaling
GO:0007154	16515	5113	31	24	12841	30	1	false	8.216059094245279E-6	2.5817385692301513E-4	0.0	cell communication
GO:0004704	16515	22	31	4	1042	8	2	false	9.914713637242555E-6	3.0567249213687427E-4	5.6836091796527995E-46	NF-kappaB-inducing kinase activity
GO:0051239	16515	2782	31	19	10089	28	2	false	1.032482532097948E-5	3.124215661940828E-4	0.0	regulation of multicellular organismal process
GO:0031663	16515	51	31	5	2660	17	2	false	1.1043343584325496E-5	3.2808769848705207E-4	5.384917408470241E-109	lipopolysaccharide-mediated signaling pathway
GO:0019221	16515	706	31	13	2821	17	2	false	1.1704578140102104E-5	3.4152286930226497E-4	0.0	cytokine-mediated signaling pathway
GO:0050867	16515	310	31	8	5055	20	3	false	1.2030801232737103E-5	3.4488296867179693E-4	0.0	positive regulation of cell activation
GO:0055094	16515	27	31	3	1710	4	2	false	1.3915768686570938E-5	3.9204079368718815E-4	6.850094477857933E-60	response to lipoprotein particle
GO:0010646	16515	3269	31	21	8383	26	2	false	1.6195160524954237E-5	4.4852359826737665E-4	0.0	regulation of cell communication
GO:0009605	16515	2447	31	20	7281	27	1	false	1.968296982048673E-5	5.360328781112553E-4	0.0	response to external stimulus
GO:0038061	16515	155	31	7	2488	16	2	false	2.2631551310299744E-5	6.062287678857342E-4	2.826738994021343E-251	NIK/NF-kappaB signaling
GO:0097708	16515	2016	31	13	9006	19	2	false	2.3350232703223046E-5	6.153916167268783E-4	0.0	intracellular vesicle
GO:0048519	16515	4686	31	22	13878	31	2	false	2.5395034229124228E-5	6.586585068315712E-4	0.0	negative regulation of biological process
GO:0031098	16515	295	31	8	3512	17	2	false	2.8008100978067206E-5	7.081503291791646E-4	0.0	stress-activated protein kinase signaling cascade
GO:0032479	16515	118	31	11	633	17	2	false	2.816999473478929E-5	7.081503291791646E-4	1.4615170264428168E-131	regulation of type I interferon production
GO:0032606	16515	119	31	11	686	18	1	false	3.0199028461202684E-5	7.366558289357818E-4	8.895031883677714E-137	type I interferon production
GO:0031982	16515	2029	31	13	7507	17	1	false	3.020559396493108E-5	7.366558289357818E-4	0.0	vesicle
GO:0034654	16515	3033	31	21	4963	21	5	false	3.140181293986562E-5	7.391447000792882E-4	0.0	nucleobase-containing compound biosynthetic process
GO:0034645	16515	3359	31	20	7536	23	3	false	3.167814566152706E-5	7.391447000792882E-4	0.0	cellular macromolecule biosynthetic process
GO:0034122	16515	30	31	5	1221	17	3	false	3.1943931905618424E-5	7.391447000792882E-4	9.509891821240381E-61	negative regulation of toll-like receptor signaling pathway
GO:0007250	16515	17	31	4	493	7	4	false	3.211705857137666E-5	7.391447000792882E-4	7.831332027934902E-32	activation of NF-kappaB-inducing kinase activity
GO:1901362	16515	3230	31	21	5889	22	2	false	3.399645873153812E-5	7.715307439907401E-4	0.0	organic cyclic compound biosynthetic process
GO:0043254	16515	397	31	5	3074	5	3	false	3.5145176914282E-5	7.866742339443396E-4	0.0	regulation of protein-containing complex assembly
GO:0009059	16515	3643	31	21	8388	25	2	false	3.615706946541867E-5	7.983871825201906E-4	0.0	macromolecule biosynthetic process
GO:0023051	16515	3308	31	21	9004	28	2	false	4.1945974115646645E-5	9.138629560662216E-4	0.0	regulation of signaling
GO:0035556	16515	2462	31	16	11378	28	2	false	4.534462504614493E-5	9.74909438492116E-4	0.0	intracellular signal transduction
GO:0050896	16515	7281	31	27	13878	31	1	false	5.081544919101919E-5	0.0010783434282873423	0.0	response to stimulus
GO:0043433	16515	151	31	6	5068	24	4	false	5.467245193416623E-5	0.0011453177751336876	3.060363610307282E-294	negative regulation of DNA-binding transcription factor activity
GO:0002532	16515	61	31	4	6150	22	2	false	5.607530299250847E-5	0.0011598360137944157	5.173417975739536E-148	production of molecular mediator involved in inflammatory response
GO:0090304	16515	3833	31	21	8019	24	2	false	5.924318963936654E-5	0.0012100421483840617	0.0	nucleic acid metabolic process
GO:0050865	16515	499	31	8	8443	25	2	false	6.216500851429082E-5	0.0012540447396586568	0.0	regulation of cell activation
GO:0044271	16515	3707	31	21	5830	21	2	false	7.268561799070416E-5	0.0014483938999611046	0.0	cellular nitrogen compound biosynthetic process
GO:0001775	16515	1263	31	11	12841	30	1	false	7.460964316696122E-5	0.0014623260982188808	0.0	cell activation
GO:0002697	16515	365	31	11	1809	17	2	false	7.517465865996695E-5	0.0014623260982188808	0.0	regulation of immune effector process
GO:0005768	16515	865	31	10	3629	13	2	false	7.890177953009097E-5	0.0015101029935195244	0.0	endosome
GO:0051403	16515	267	31	8	861	8	2	false	7.947910492208024E-5	0.0015101029935195244	1.0042303782305699E-230	stress-activated MAPK cascade
GO:0002683	16515	351	31	8	5907	26	3	false	8.702398454418996E-5	0.0016344504683357057	0.0	negative regulation of immune system process
GO:0001067	16515	1507	31	19	2455	19	1	false	8.995335839469936E-5	0.0016702703138288496	0.0	regulatory region nucleic acid binding
GO:1902533	16515	938	31	13	2860	16	3	false	9.180682500807617E-5	0.0016855320456538928	0.0	positive regulation of intracellular signal transduction
GO:0031410	16515	2016	31	13	6076	16	2	false	1.0768523394951324E-4	0.001955085247483385	0.0	cytoplasmic vesicle
GO:0002371	16515	10	31	3	709	8	2	false	1.0944428748933635E-4	0.001965186436896435	1.2050058460730806E-22	dendritic cell cytokine production
GO:0032642	16515	68	31	8	635	17	2	false	1.2862810565123777E-4	0.0022821347651449764	2.6434616136110397E-93	regulation of chemokine production
GO:0071345	16515	1013	31	16	2479	19	2	false	1.2988894318144602E-4	0.0022821347651449764	0.0	cellular response to cytokine stimulus
GO:0002440	16515	163	31	7	2527	20	1	false	1.5493230795582638E-4	0.0026931850127640457	9.923968098089397E-262	production of molecular mediator of immune response
GO:0071402	16515	27	31	3	5952	24	1	false	1.5816124424439755E-4	0.0027203734010036377	1.401951832723564E-74	cellular response to lipoprotein particle stimulus
GO:0031347	16515	579	31	14	1998	20	2	false	1.6085334363521764E-4	0.0027378579531244333	0.0	regulation of defense response
GO:0070887	16515	2939	31	20	6418	24	2	false	1.738390860765007E-4	0.002928382130402084	0.0	cellular response to chemical stimulus
GO:0006355	16515	1873	31	20	3216	21	4	false	1.8166025916314894E-4	0.003028906770128422	0.0	regulation of transcription, DNA-templated
GO:0007252	16515	15	31	3	1987	16	2	false	1.8396225185554667E-4	0.0030363062578986186	4.6402060523188804E-38	I-kappaB phosphorylation
GO:0032722	16515	50	31	7	430	13	3	false	1.907384236134269E-4	0.003103355503079556	1.251118447515213E-66	positive regulation of chemokine production
GO:1901224	16515	71	31	6	1006	14	3	false	1.918230757717473E-4	0.003103355503079556	6.981820965038668E-111	positive regulation of NIK/NF-kappaB signaling
GO:0042088	16515	38	31	5	200	5	1	false	1.9795397317525054E-4	0.0031646606278597214	8.155093806620267E-42	T-helper 1 type immune response
GO:0048518	16515	5275	31	22	13878	31	2	false	1.994859514501538E-4	0.0031646606278597214	0.0	positive regulation of biological process
GO:0051171	16515	4412	31	21	8635	24	2	false	2.0215116243835004E-4	0.003176105763694846	0.0	regulation of nitrogen compound metabolic process
GO:0032602	16515	73	31	8	686	18	1	false	2.0666288142773327E-4	0.003194286392839829	2.110172149739493E-100	chemokine production
GO:2001141	16515	2128	31	21	3182	21	4	false	2.0721808913159233E-4	0.003194286392839829	0.0	regulation of RNA biosynthetic process
GO:0045359	16515	7	31	4	88	6	4	false	2.1240333155478317E-4	0.0032436172314066892	1.5752155990974982E-10	positive regulation of interferon-beta biosynthetic process
GO:0001819	16515	412	31	12	1759	19	3	false	2.3176875763748344E-4	0.0035065754627745175	0.0	positive regulation of cytokine production
GO:0080134	16515	1277	31	15	5300	26	2	false	2.4328522066829078E-4	0.003647046335522818	0.0	regulation of response to stress
GO:0071222	16515	183	31	7	1253	11	4	false	2.50187964298847E-4	0.0037164284878574184	1.7089687700735352E-225	cellular response to lipopolysaccharide
GO:0043207	16515	1256	31	18	2462	20	2	false	2.656801957977403E-4	0.0039110039633649335	0.0	response to external biotic stimulus
GO:0003700	16515	1187	31	19	2246	21	3	false	2.7048056812978836E-4	0.003946118288607805	0.0	DNA-binding transcription factor activity
GO:0034097	16515	1093	31	16	2958	21	1	false	2.796617548227306E-4	0.004043958472392405	0.0	response to cytokine
GO:0045351	16515	7	31	4	210	13	2	false	2.8557147815608594E-4	0.004066187097893069	3.0958508285287734E-13	type I interferon biosynthetic process
GO:0070665	16515	123	31	6	930	9	3	false	2.8617595854204587E-4	0.004066187097893069	4.262525829692558E-157	positive regulation of leukocyte proliferation
GO:0051716	16515	5952	31	24	13037	31	2	false	3.1443704668817295E-4	0.004429225295590299	0.0	cellular response to stimulus
GO:0009058	16515	4757	31	22	9406	26	1	false	3.236103034527775E-4	0.004519480648220841	0.0	biosynthetic process
GO:0010647	16515	1736	31	15	6661	25	3	false	3.428377476951755E-4	0.004747431184185735	0.0	positive regulation of cell communication
GO:0050729	16515	109	31	7	872	13	4	false	3.588192634118254E-4	0.004926980474074981	5.063852431123873E-142	positive regulation of inflammatory response
GO:0023056	16515	1745	31	15	6990	26	3	false	3.734809935707138E-4	0.0050855661957878865	0.0	positive regulation of signaling
GO:0010467	16515	3646	31	20	7606	24	1	false	3.772991416312892E-4	0.005095097499384517	0.0	gene expression
GO:0070555	16515	189	31	9	1093	16	1	false	4.3544431663265786E-4	0.005805864016130335	8.165795667276035E-218	response to interleukin-1
GO:0031323	16515	4758	31	21	11275	28	3	false	4.370387233684402E-4	0.005805864016130335	0.0	regulation of cellular metabolic process
GO:0032103	16515	431	31	9	3505	21	3	false	4.4528018456305456E-4	0.005859705972817032	0.0	positive regulation of response to external stimulus
GO:0042116	16515	75	31	5	604	7	1	false	4.482639208091365E-4	0.005859705972817032	7.936980405445661E-98	macrophage activation
GO:0008283	16515	1612	31	11	13878	31	1	false	4.641520284568384E-4	0.006019241384908523	0.0	cell population proliferation
GO:0044546	16515	13	31	2	991	3	1	false	4.734833991878614E-4	0.006091904521834374	7.579665744055596E-30	NLRP3 inflammasome complex assembly
GO:1901576	16515	4681	31	22	9027	26	2	false	5.105712498479835E-4	0.006517761111340664	0.0	organic substance biosynthetic process
GO:0030099	16515	365	31	5	3353	8	2	false	6.307424880532298E-4	0.007989404848674244	0.0	myeloid cell differentiation
GO:0046483	16515	4528	31	21	8863	25	1	false	6.513923418370174E-4	0.008187500665859127	0.0	heterocycle metabolic process
GO:0002753	16515	59	31	3	7430	22	4	false	6.579687301267818E-4	0.008207029809367645	7.144265426243177E-149	cytoplasmic pattern recognition receptor signaling pathway
GO:0032755	16515	84	31	8	446	13	3	false	6.66503425392306E-4	0.008250504523416878	4.027000512405029E-93	positive regulation of interleukin-6 production
GO:0140096	16515	3053	31	17	6357	20	1	false	7.083915144191566E-4	0.008703095748578209	0.0	catalytic activity, acting on a protein
GO:0043331	16515	49	31	3	1401	6	2	false	7.475878523103675E-4	0.009058917856149467	9.494327563370918E-92	response to dsRNA
GO:0006725	16515	4570	31	21	8863	25	1	false	7.638564422020099E-4	0.009058917856149467	0.0	cellular aromatic compound metabolic process
GO:0045357	16515	7	31	4	135	11	3	false	7.651510640922934E-4	0.009058917856149467	7.2237388835842036E-12	regulation of interferon-beta biosynthetic process
GO:0030890	16515	38	31	5	212	6	4	false	7.674196383573234E-4	0.009058917856149467	7.099396664439932E-43	positive regulation of B cell proliferation
GO:0051240	16515	1553	31	13	7916	27	3	false	7.686446756219455E-4	0.009058917856149467	0.0	positive regulation of multicellular organismal process
GO:0070498	16515	96	31	7	744	14	2	false	7.706178592440489E-4	0.009058917856149467	1.2852538473304E-123	interleukin-1-mediated signaling pathway
GO:0002684	16515	887	31	10	6068	23	3	false	7.905212417955359E-4	0.009226512207813611	0.0	positive regulation of immune system process
GO:0044249	16515	4600	31	21	8896	25	2	false	8.019666717966686E-4	0.009293713061813876	0.0	cellular biosynthetic process
GO:2000112	16515	2359	31	20	3737	21	3	false	8.244659179212628E-4	0.009487164154108052	0.0	regulation of cellular macromolecule biosynthetic process
GO:0038172	16515	3	31	2	706	13	1	false	9.304743535652352E-4	0.010632133522556604	1.712319384551046E-8	interleukin-33-mediated signaling pathway
GO:0050671	16515	120	31	6	377	6	4	false	9.533844613086545E-4	0.010818265345682927	8.505425690123156E-102	positive regulation of lymphocyte proliferation
GO:0042127	16515	1354	31	11	8277	25	2	false	0.0010315905500661298	0.011624958336607283	0.0	regulation of cell population proliferation
GO:0002696	16515	304	31	8	1547	13	4	false	0.0010445626511284467	0.011690516246190972	0.0	positive regulation of leukocyte activation
GO:0006139	16515	4384	31	21	8848	26	5	false	0.0010575903306284313	0.011755800001679298	0.0	nucleobase-containing compound metabolic process
GO:0019222	16515	5105	31	21	11880	29	2	false	0.001268977336277016	0.01401019572619354	0.0	regulation of metabolic process
GO:0030888	16515	58	31	5	287	6	3	false	0.0014798736074849005	0.01619579607000439	3.173082487135662E-62	regulation of B cell proliferation
GO:1902105	16515	240	31	4	1767	5	3	false	0.0014867621851289217	0.01619579607000439	4.608668090897521E-304	regulation of leukocyte differentiation
GO:0032735	16515	35	31	5	423	12	3	false	0.0015146939414526846	0.016390794041944944	5.254447327587896E-52	positive regulation of interleukin-12 production
GO:0071347	16515	166	31	8	1030	16	2	false	0.0015631653398193003	0.01673900351022936	8.60362904637085E-197	cellular response to interleukin-1
GO:0001891	16515	27	31	2	10934	24	2	false	0.0015673607937974861	0.01673900351022936	1.0090223391973329E-81	phagocytic cup
GO:0048523	16515	4164	31	18	12864	30	3	false	0.0016728701839386307	0.017749804419193004	0.0	negative regulation of cellular process
GO:0002521	16515	452	31	5	3353	8	2	false	0.0017188536306978548	0.018054652819337397	0.0	leukocyte differentiation
GO:0070391	16515	9	31	2	1495	11	2	false	0.001723700024367585	0.018054652819337397	9.96483478379547E-24	response to lipoteichoic acid
GO:1902373	16515	46	31	2	1085	2	5	false	0.0017599945584704695	0.018212719407380985	3.3962388332787004E-82	negative regulation of mRNA catabolic process
GO:0002730	16515	10	31	3	197	6	3	false	0.0017610830271518945	0.018212719407380985	5.199232452215209E-17	regulation of dendritic cell cytokine production
GO:0071223	16515	9	31	2	1033	8	3	false	0.0018402824862128405	0.018882686849639348	2.8056724320556103E-22	cellular response to lipoteichoic acid
GO:0060759	16515	152	31	5	4130	25	2	false	0.0018489779044934488	0.018882686849639348	5.1893094958754034E-282	regulation of response to cytokine stimulus
GO:0060255	16515	4602	31	21	7947	24	2	false	0.0018801212627885568	0.0190650810637746	0.0	regulation of macromolecule metabolic process
GO:0034128	16515	7	31	4	51	6	3	false	0.0018901732756006642	0.0190650810637746	8.637435856241856E-9	negative regulation of MyD88-independent toll-like receptor signaling pathway
GO:0002367	16515	83	31	5	1931	22	3	false	0.001921863336638361	0.019265795656853265	4.4943977683989694E-148	cytokine production involved in immune response
GO:0080090	16515	4581	31	21	8908	26	2	false	0.0019516984755016524	0.019428888923258815	0.0	regulation of primary metabolic process
GO:0031349	16515	314	31	8	2758	22	3	false	0.00196191350816261	0.019428888923258815	0.0	positive regulation of defense response
GO:0070663	16515	203	31	6	1400	11	2	false	0.0021190641823370733	0.02085874020445047	6.920659138241519E-251	regulation of leukocyte proliferation
GO:0006950	16515	3575	31	21	7281	27	1	false	0.0021911935893068222	0.021439582783996092	0.0	response to stress
GO:0042100	16515	85	31	5	388	6	2	false	0.0022764109205956175	0.02214080621579309	5.267109939265644E-88	B cell proliferation
GO:0050776	16515	807	31	11	4478	25	3	false	0.0023129632821957975	0.02236320711898185	0.0	regulation of immune response
GO:0032675	16515	128	31	9	636	17	2	false	0.0023474155523297378	0.022435584135253435	5.0946188885024237E-138	regulation of interleukin-6 production
GO:0032270	16515	1481	31	11	5504	18	4	false	0.0023479099676428014	0.022435584135253435	0.0	positive regulation of cellular protein metabolic process
GO:0035325	16515	12	31	2	1183	8	1	false	0.00255494523458112	0.024271979728520642	6.742615126673944E-29	Toll-like receptor binding
GO:0042228	16515	18	31	2	1752	8	3	false	0.0026924118762162437	0.025430063616978856	2.889219251033029E-43	interleukin-8 biosynthetic process
GO:0050871	16515	91	31	5	401	6	3	false	0.002711893590885745	0.025466862801766132	1.1406222983718309E-92	positive regulation of B cell activation
GO:0060249	16515	397	31	4	1707	4	1	false	0.002891828199690633	0.027001413018825682	0.0	anatomical structure homeostasis
GO:0098805	16515	1574	31	10	6329	17	1	false	0.002936099668937505	0.027259016244567516	0.0	whole membrane
GO:0032635	16515	133	31	9	686	18	1	false	0.002991148206046271	0.027613198693105124	7.8600181687672175E-146	interleukin-6 production
GO:0045860	16515	531	31	7	1543	8	4	false	0.0031252820386905244	0.028689386804608523	0.0	positive regulation of protein kinase activity
GO:0098552	16515	473	31	5	10934	24	3	false	0.003184260565975735	0.02874670638913835	0.0	side of membrane
GO:0097478	16515	473	31	5	10934	24	2	false	0.003184260565975735	0.02874670638913835	0.0	leaflet of membrane bilayer
GO:0080135	16515	675	31	7	8569	26	3	false	0.0031843046857001475	0.02874670638913835	0.0	regulation of cellular response to stress
GO:1901360	16515	4777	31	21	8995	26	1	false	0.003282492855358866	0.02943602561136404	0.0	organic cyclic compound metabolic process
GO:0098588	16515	1881	31	11	3159	11	1	false	0.0032966907508443204	0.02943602561136404	0.0	bounding membrane of organelle
GO:0002831	16515	349	31	7	4196	25	2	false	0.0033415586159092022	0.02967449336084585	0.0	regulation of response to biotic stimulus
GO:0010648	16515	1264	31	11	6700	25	3	false	0.003410290680109764	0.029833464942205182	0.0	negative regulation of cell communication
GO:0003676	16515	2455	31	19	3307	19	2	false	0.0034190143069147004	0.029833464942205182	0.0	nucleic acid binding
GO:0048522	16515	4621	31	19	12886	31	3	false	0.00342247506056714	0.029833464942205182	0.0	positive regulation of cellular process
GO:0051770	16515	15	31	2	1112	7	3	false	0.0034324916824569	0.029833464942205182	2.9249283822894254E-34	positive regulation of nitric-oxide synthase biosynthetic process
GO:0070661	16515	257	31	6	1612	11	1	false	0.0035328449716195043	0.03054322054828714	2.6583123617360578E-306	leukocyte proliferation
GO:0097342	16515	6	31	1	1666	1	2	false	0.003601440576227341	0.030972388955555135	3.397793947844184E-17	ripoptosome
GO:0070647	16515	1066	31	11	3764	18	1	false	0.003643000303803565	0.031165772232539402	0.0	protein modification by small protein conjugation or removal
GO:0007030	16515	127	31	2	4903	4	2	false	0.003860197363295778	0.03285188797721511	3.2001585499126877E-255	Golgi organization
GO:0034127	16515	8	31	4	72	8	2	false	0.003915648842737075	0.03315114097944239	8.354905459025092E-11	regulation of MyD88-independent toll-like receptor signaling pathway
GO:0032648	16515	47	31	9	118	11	2	false	0.003941389011106278	0.033167358070202595	4.6953210733755704E-34	regulation of interferon-beta production
GO:0002718	16515	70	31	5	1173	19	4	false	0.003958160846811203	0.033167358070202595	1.3800076285719067E-114	regulation of cytokine production involved in immune response
GO:0008284	16515	816	31	9	4921	21	3	false	0.004014764766213483	0.033333286444049356	0.0	positive regulation of cell population proliferation
GO:0051241	16515	1010	31	9	7773	26	3	false	0.004024718845484888	0.033333286444049356	0.0	negative regulation of multicellular organismal process
GO:1902531	16515	1775	31	16	3387	19	2	false	0.004039162004848086	0.033333286444049356	0.0	regulation of intracellular signal transduction
GO:0002720	16515	47	31	4	850	13	5	false	0.0040693583668343835	0.03341372648948433	1.961801235484165E-78	positive regulation of cytokine production involved in immune response
GO:0050789	16515	8917	31	27	13878	31	2	false	0.0043446895834878905	0.03541460944510661	0.0	regulation of biological process
GO:0010033	16515	2958	31	21	3829	21	1	false	0.004356387085964766	0.03541460944510661	0.0	response to organic substance
GO:0060089	16515	856	31	7	11969	30	1	false	0.004436732516780251	0.035722218398398814	0.0	molecular transducer activity
GO:0009306	16515	519	31	5	2617	7	4	false	0.004437950021343304	0.035722218398398814	0.0	protein secretion
GO:0002790	16515	542	31	5	2726	7	2	false	0.004492963430475986	0.03598775610489098	0.0	peptide secretion
GO:0004908	16515	6	31	2	82	2	2	false	0.004516711833784948	0.03600149822636393	2.855822553259876E-9	interleukin-1 receptor activity
GO:0007258	16515	87	31	3	1849	8	2	false	0.0047469681947684	0.03765313606918236	9.840796225604256E-152	JUN phosphorylation
GO:0001818	16515	230	31	8	1391	18	3	false	0.004788685483760444	0.03780054145151964	4.369587958165681E-270	negative regulation of cytokine production
GO:0023057	16515	1267	31	11	7020	27	3	false	0.004878010815173113	0.03832052726919648	0.0	negative regulation of signaling
GO:0051707	16515	1254	31	18	1873	19	2	false	0.004915026261321251	0.038426568952147966	0.0	response to other organism
GO:0048534	16515	816	31	6	3162	8	2	false	0.004971368196259642	0.0386819792032774	0.0	hematopoietic or lymphoid organ development
GO:0051767	16515	19	31	2	3643	21	1	false	0.005102288580120609	0.039512509667853433	2.740251709435158E-51	nitric-oxide synthase biosynthetic process
GO:0032608	16515	49	31	9	119	11	1	false	0.005279301899434905	0.040690468413569034	1.3070653526547366E-34	interferon-beta production
GO:0032501	16515	6028	31	21	13878	31	1	false	0.005446138480424238	0.041672561668882405	0.0	multicellular organismal process
GO:0071692	16515	525	31	5	2531	7	1	false	0.005457728394823033	0.041672561668882405	0.0	protein localization to extracellular region
GO:1904996	16515	17	31	2	222	2	3	false	0.005544005544004933	0.0421344421344375	8.629186556144337E-26	positive regulation of leukocyte adhesion to vascular endothelial cell
GO:0006909	16515	247	31	3	2128	4	1	false	0.005655175062103274	0.042780352090170136	0.0	phagocytosis
GO:0002832	16515	78	31	4	2395	23	3	false	0.005755186852089173	0.043336291780247505	1.0439898542979646E-148	negative regulation of response to biotic stimulus
GO:0034641	16515	5039	31	21	9147	26	2	false	0.005859084676858955	0.043866566496775145	0.0	cellular nitrogen compound metabolic process
GO:0016740	16515	2841	31	15	6357	20	1	false	0.005879301140020659	0.043866566496775145	0.0	transferase activity
GO:0050864	16515	133	31	5	498	6	2	false	0.006040833795690691	0.04452051957477688	7.634791671906631E-125	regulation of B cell activation
GO:1903972	16515	2	31	1	8239	25	3	false	0.00605985760267948	0.04452051957477688	2.946684951432722E-8	regulation of cellular response to macrophage colony-stimulating factor stimulus
GO:0019955	16515	142	31	3	5904	16	1	false	0.006062227554259004	0.04452051957477688	4.6794337553097165E-290	cytokine binding
GO:0042226	16515	22	31	2	1796	10	3	false	0.006075933822016674	0.04452051957477688	3.2516972834224886E-51	interleukin-6 biosynthetic process
GO:0070302	16515	221	31	6	2076	17	3	false	0.006132258711347515	0.04473263720688321	7.441940008568269E-305	regulation of stress-activated protein kinase signaling cascade
GO:0002702	16515	86	31	6	257	7	3	false	0.006339029236233694	0.045958809227131074	1.363801895693069E-70	positive regulation of production of molecular mediator of immune response
GO:0042221	16515	3829	31	21	7281	27	1	false	0.006356603968991201	0.045958809227131074	0.0	response to chemical
GO:0045184	16515	1978	31	7	5129	8	2	false	0.006688243235020064	0.04814356584151007	0.0	establishment of protein localization
GO:0032874	16515	158	31	6	572	8	4	false	0.006883681119095304	0.049210577611575886	1.0565896010529273E-145	positive regulation of stress-activated MAPK cascade
GO:0050670	16515	196	31	6	446	6	3	false	0.006896708857436277	0.049210577611575886	3.833663416301669E-132	regulation of lymphocyte proliferation
GO:0005102	16515	1183	31	8	5904	16	1	false	0.007010984334783591	0.049808471317549514	0.0	signaling receptor binding
GO:0033674	16515	596	31	7	1822	9	4	false	0.0072398097716875	0.051211468255140155	0.0	positive regulation of kinase activity
GO:0071260	16515	75	31	3	584	4	3	false	0.007418326278279664	0.05224803939098694	1.1778987516656489E-96	cellular response to mechanical stimulus
GO:0032655	16515	50	31	5	633	17	2	false	0.0075308842903379	0.05281315420777737	1.8886664992297406E-75	regulation of interleukin-12 production
GO:0019966	16515	13	31	2	244	3	2	false	0.007653953009142306	0.05344683426042106	7.933735792513497E-22	interleukin-1 binding
GO:0035872	16515	35	31	3	265	4	1	false	0.007755164404991914	0.05392314313939059	1.6635925593080706E-44	nucleotide-binding domain, leucine rich repeat containing receptor signaling pathway
GO:0001726	16515	174	31	2	1929	2	2	false	0.00809386756839224	0.055853967390335324	4.5195577864006706E-253	ruffle
GO:0046696	16515	4	31	1	1464	3	3	false	0.008179920934920253	0.055853967390335324	5.245999565797084E-12	lipopolysaccharide receptor complex
GO:0009897	16515	297	31	4	5657	16	3	false	0.008200306623689724	0.055853967390335324	0.0	external side of plasma membrane
GO:0032757	16515	51	31	5	428	12	3	false	0.008201163304009726	0.055853967390335324	2.162119756418029E-67	positive regulation of interleukin-8 production
GO:1903974	16515	2	31	1	4623	19	4	false	0.00820376510017165	0.055853967390335324	9.3600067317335E-8	positive regulation of cellular response to macrophage colony-stimulating factor stimulus
GO:0032615	16515	52	31	5	686	18	1	false	0.008287558303226873	0.056190333060052736	1.901491863966612E-79	interleukin-12 production
GO:0070936	16515	52	31	4	309	6	1	false	0.00833283042215014	0.056209853065203236	2.5445736473523254E-60	protein K48-linked ubiquitination
GO:0038187	16515	18	31	2	850	7	1	false	0.008359237634543689	0.056209853065203236	1.4305908161019174E-37	pattern recognition receptor activity
GO:0003677	16515	1911	31	19	2455	19	1	false	0.008400663939333837	0.05625690523307988	0.0	DNA binding
GO:0031664	16515	19	31	2	3210	24	4	false	0.008478568382307252	0.05654686014975531	3.0526632068623517E-50	regulation of lipopolysaccharide-mediated signaling pathway
GO:1900017	16515	17	31	3	477	13	4	false	0.008646976843276755	0.05743561041428544	1.3852654711157838E-31	positive regulation of cytokine production involved in inflammatory response
GO:0034162	16515	16	31	5	124	12	1	false	0.008694953559946103	0.05752046201195114	1.8401456982024454E-20	toll-like receptor 9 signaling pathway
GO:1900015	16515	40	31	4	777	17	3	false	0.008826831705499754	0.058157431478978214	5.474658711955753E-68	regulation of cytokine production involved in inflammatory response
GO:0070304	16515	160	31	6	1022	13	3	false	0.008870612164540543	0.05821116577051906	7.448275598267853E-192	positive regulation of stress-activated protein kinase signaling cascade
GO:0046209	16515	69	31	2	725	2	4	false	0.008938845494380105	0.05842429415126837	2.0978685893535473E-98	nitric oxide metabolic process
GO:0005811	16515	75	31	2	4526	9	1	false	0.009046925129750201	0.058895122159409674	3.046281977573609E-165	lipid droplet
GO:0050727	16515	291	31	9	1122	16	3	false	0.009183109263234084	0.05954444657192259	4.521695065141963E-278	regulation of inflammatory response
GO:0051769	16515	19	31	2	2677	21	2	false	0.009250347247482523	0.059656800695670885	9.718099245355408E-49	regulation of nitric-oxide synthase biosynthetic process
GO:0016301	16515	1426	31	9	2396	9	2	false	0.009273456166891313	0.059656800695670885	0.0	kinase activity
GO:1900225	16515	13	31	2	397	5	2	false	0.009380694517749097	0.06011001898824324	1.2480759032960696E-24	regulation of NLRP3 inflammasome complex assembly
GO:0036019	16515	20	31	2	1289	10	2	false	0.009557619587131541	0.06100449377098804	1.7595719068664708E-44	endolysosome
GO:0070534	16515	54	31	4	309	6	1	false	0.00961826603170353	0.06115271087861311	1.106908101094752E-61	protein K63-linked ubiquitination
GO:0048305	16515	19	31	2	578	5	2	false	0.009661921177704988	0.06119216745879826	5.474492835932036E-36	immunoglobulin secretion
GO:0002699	16515	188	31	6	1496	16	3	false	0.009830221105761702	0.06201768836607961	7.484172641807918E-245	positive regulation of immune effector process
GO:0051247	16515	1579	31	11	5964	21	4	false	0.010044658854203994	0.06312681756834357	0.0	positive regulation of protein metabolic process
GO:0002755	16515	31	31	7	124	12	1	false	0.010204876894854843	0.06388800324211806	6.315443907541592E-30	MyD88-dependent toll-like receptor signaling pathway
GO:0043565	16515	1505	31	19	1911	19	1	false	0.010439493935635456	0.06503579888862764	0.0	sequence-specific DNA binding
GO:0044212	16515	1506	31	19	1912	19	2	false	0.010467818303371524	0.06503579888862764	0.0	transcription regulatory region DNA binding
GO:0001894	16515	206	31	4	631	4	2	false	0.01113697100251681	0.06893110082618359	2.3649600015097304E-172	tissue homeostasis
GO:1902369	16515	52	31	2	1484	5	3	false	0.011257207397840835	0.06919989438048568	2.424988210350114E-97	negative regulation of RNA catabolic process
GO:0101005	16515	260	31	4	4821	17	2	false	0.011265099085195344	0.06919989438048568	0.0	ubiquitinyl hydrolase activity
GO:0090087	16515	662	31	5	2719	7	2	false	0.01133816167200146	0.06938785083164939	0.0	regulation of peptide transport
GO:0051046	16515	692	31	5	2270	6	2	false	0.011685243994820304	0.0712451070430462	0.0	regulation of secretion
GO:0032946	16515	121	31	6	250	6	3	false	0.012040658935503715	0.07313916989075492	1.2454968282641562E-74	positive regulation of mononuclear cell proliferation
GO:0051023	16515	17	31	2	454	5	3	false	0.012368058740909972	0.0748496591949885	3.257027006214382E-31	regulation of immunoglobulin secretion
GO:1904407	16515	40	31	2	2717	12	4	false	0.012708762008129256	0.07662773845491958	4.713526962685573E-90	positive regulation of nitric oxide metabolic process
GO:0045937	16515	1074	31	7	2991	9	3	false	0.012959881036852344	0.07785457946403208	0.0	positive regulation of phosphate metabolic process
GO:0034123	16515	19	31	5	135	12	3	false	0.013652569447625634	0.08171537903816956	1.5341357877207103E-23	positive regulation of toll-like receptor signaling pathway
GO:0003690	16515	1527	31	19	1911	19	1	false	0.013776675226423596	0.08215725299261371	0.0	double-stranded DNA binding
GO:0051347	16515	662	31	7	3461	15	3	false	0.014000496832047293	0.08318840663114646	0.0	positive regulation of transferase activity
GO:0046903	16515	1477	31	6	4702	8	1	false	0.014333031300180371	0.08485569979889393	0.0	secretion
GO:0043032	16515	22	31	3	348	9	3	false	0.014428884131389428	0.08511478942487481	2.6942141911330737E-35	positive regulation of macrophage activation
GO:0032872	16515	218	31	6	687	8	3	false	0.014687150337854683	0.08632663184192285	1.1479347801484123E-185	regulation of stress-activated MAPK cascade
GO:0098843	16515	7	31	1	10934	24	3	false	0.015268270823696285	0.08942062554093093	2.702783924684773E-25	postsynaptic endocytic zone
GO:0031401	16515	1143	31	10	3972	18	3	false	0.01534625112304831	0.08955633691093193	0.0	positive regulation of protein modification process
GO:0009968	16515	1148	31	11	4789	24	5	false	0.015420997812501464	0.0896722790947594	0.0	negative regulation of signal transduction
GO:0001959	16515	142	31	4	3136	22	3	false	0.015592005939926155	0.09008528294248502	2.253949370805232E-250	regulation of cytokine-mediated signaling pathway
GO:0035592	16515	519	31	5	1984	7	2	false	0.015602285846219865	0.09008528294248502	0.0	establishment of protein localization to extracellular region
GO:0090234	16515	3	31	1	189	1	3	false	0.015873015873015383	0.09103745276207002	9.030046576979401E-7	regulation of kinetochore assembly
GO:1904994	16515	22	31	2	289	3	2	false	0.0158786254817564	0.09103745276207002	1.8496623212090435E-33	regulation of leukocyte adhesion to vascular endothelial cell
GO:0010256	16515	473	31	3	6509	8	1	false	0.01620474620856182	0.09258236120555949	0.0	endomembrane system organization
GO:0022600	16515	82	31	2	1507	4	2	false	0.01633947758110224	0.09302685145477722	1.1131065813993446E-137	digestive system process
GO:0046651	16515	245	31	6	624	7	2	false	0.01651120191372397	0.09346227805975107	8.716713734820697E-181	lymphocyte proliferation
GO:0060761	16515	56	31	3	2227	22	3	false	0.01653035395304043	0.09346227805975107	4.812639506839537E-113	negative regulation of response to cytokine stimulus
GO:0050708	16515	417	31	5	944	5	4	false	0.016594944650481315	0.09350392951340163	1.5851155306691098E-280	regulation of protein secretion
GO:0044265	16515	1103	31	8	7226	23	3	false	0.016652791064645445	0.09350742474099882	0.0	cellular macromolecule catabolic process
GO:0003674	16515	11969	31	30	14589	31	1	false	0.016758097321484644	0.09377647610721201	0.0	molecular_function
GO:0033993	16515	838	31	11	2958	21	1	false	0.016847725546665193	0.09377755199947971	0.0	response to lipid
GO:0002791	16515	437	31	5	986	5	3	false	0.016883464133461232	0.09377755199947971	3.509597636446445E-293	regulation of peptide secretion
GO:0036020	16515	14	31	2	663	10	3	false	0.01693046379427571	0.09377755199947971	3.156725013108005E-29	endolysosome membrane
GO:1903312	16515	74	31	2	1702	5	3	false	0.01712755770411837	0.09454874759638315	1.3424271499862564E-131	negative regulation of mRNA metabolic process
GO:0050777	16515	120	31	4	2807	24	4	false	0.017382076883877797	0.09563068561702465	1.4355301535750663E-214	negative regulation of immune response
GO:2001057	16515	71	31	2	8339	24	1	false	0.017480990737630916	0.0958521438432514	4.574631475471768E-177	reactive nitrogen species metabolic process
GO:0051383	16515	20	31	1	1114	1	1	false	0.017953321364455915	0.09811279969739453	3.3337159000614738E-43	kinetochore organization
GO:0043412	16515	3949	31	18	7606	24	1	false	0.01803965536302999	0.09825598954397001	0.0	macromolecule modification
GO:0065007	16515	9584	31	27	13878	31	1	false	0.018366808845254677	0.09970553373138254	0.0	biological regulation
GO:1903322	16515	127	31	4	2016	17	3	false	0.018815377580663796	0.10180240717484981	3.7109557057516777E-205	positive regulation of protein modification by small protein conjugation or removal
GO:0045429	16515	39	31	2	1213	7	5	false	0.01910723751730176	0.10291441285375665	2.028471140519042E-74	positive regulation of nitric oxide biosynthetic process
GO:0006464	16515	3764	31	18	4687	18	2	false	0.019146867507675656	0.10291441285375665	0.0	cellular protein modification process
GO:0045859	16515	785	31	7	1710	8	3	false	0.020334674541576222	0.10894051869159195	0.0	regulation of protein kinase activity
GO:0002534	16515	43	31	4	696	18	2	false	0.0205004661148153	0.10946980925362157	1.3311941220925245E-69	cytokine production involved in inflammatory response
GO:0021915	16515	148	31	2	3091	5	4	false	0.020699989176399546	0.11017518669132527	2.6684688097698462E-257	neural tube development
GO:0005149	16515	13	31	2	263	5	2	false	0.02078576179324805	0.1102725154875562	2.92245735170471E-22	interleukin-1 receptor binding
GO:0045087	16515	757	31	13	1772	19	2	false	0.020860046137671034	0.11030846404192385	0.0	innate immune response
GO:0071705	16515	2183	31	7	4702	8	1	false	0.021997360028998308	0.11594737512059108	0.0	nitrogen compound transport
GO:0045354	16515	4	31	2	118	8	3	false	0.022686179726302876	0.11919362595748842	1.303129400097856E-7	regulation of interferon-alpha biosynthetic process
GO:1903428	16515	46	31	2	1293	7	4	false	0.023209084861735972	0.12155014315409159	9.095481074850739E-86	positive regulation of reactive oxygen species biosynthetic process
GO:0019787	16515	523	31	6	3955	18	2	false	0.023723430344438412	0.12384691751697241	0.0	ubiquitin-like protein transferase activity
GO:0045428	16515	55	31	2	4693	21	5	false	0.02456016108236868	0.12729644961744213	2.0504942490866696E-129	regulation of nitric oxide biosynthetic process
GO:0045356	16515	4	31	2	83	6	4	false	0.02473035774534403	0.12729644961744213	5.441821486487924E-7	positive regulation of interferon-alpha biosynthetic process
GO:0002826	16515	4	31	2	68	5	3	false	0.02476101598138452	0.12729644961744213	1.2279204553129108E-6	negative regulation of T-helper 1 type immune response
GO:0104004	16515	282	31	4	5952	24	1	false	0.02476843737793246	0.12729644961744213	0.0	cellular response to environmental stimulus
GO:0032649	16515	92	31	6	639	17	2	false	0.02477438313097549	0.12729644961744213	9.552768337139131E-114	regulation of interferon-gamma production
GO:0050707	16515	175	31	4	3520	23	5	false	0.024894623810310587	0.12729644961744213	2.07135504689065E-301	regulation of cytokine secretion
GO:0051766	16515	4	31	1	1432	9	2	false	0.024929537256781813	0.12729644961744213	5.7313947788855176E-12	inositol trisphosphate kinase activity
GO:0031996	16515	11	31	1	2163	5	1	false	0.025193401243240824	0.12815373019154255	8.444909569150819E-30	thioesterase binding
GO:0045637	16515	206	31	3	1731	6	3	false	0.025277491988921676	0.12815373019154255	1.5122478017210765E-273	regulation of myeloid cell differentiation
GO:0002700	16515	124	31	7	397	11	2	false	0.025332714107630504	0.12815373019154255	2.002998088680754E-106	regulation of production of molecular mediator of immune response
GO:1903223	16515	3	31	1	117	1	4	false	0.025641025641025224	0.1291641325411609	3.844231730288693E-6	positive regulation of oxidative stress-induced neuron death
GO:0001960	16515	52	31	3	1665	21	4	false	0.0256905404381134	0.1291641325411609	5.528417175959554E-100	negative regulation of cytokine-mediated signaling pathway
GO:0051607	16515	226	31	6	1570	17	3	false	0.02579319234221613	0.1292824425987152	3.777705493445658E-280	defense response to virus
GO:0010604	16515	2560	31	13	7739	24	3	false	0.026500734042067285	0.13242262821020778	0.0	positive regulation of macromolecule metabolic process
GO:0009967	16515	1541	31	13	4877	25	5	false	0.026670289897273262	0.13286357832970888	0.0	positive regulation of signal transduction
GO:0051173	16515	2492	31	12	8444	24	3	false	0.027512743157861737	0.1363895386575047	0.0	positive regulation of nitrogen compound metabolic process
GO:0016331	16515	130	31	2	780	2	2	false	0.027599486521188512	0.1363895386575047	6.1558237890519775E-152	morphogenesis of embryonic epithelium
GO:0002825	16515	22	31	3	140	5	2	false	0.027628480597083265	0.1363895386575047	3.9113100466328766E-26	regulation of T-helper 1 type immune response
GO:0051382	16515	15	31	1	1601	3	4	false	0.02786215932117429	0.13712882027349033	1.2000484628810238E-36	kinetochore assembly
GO:0004707	16515	327	31	5	1291	8	2	false	0.02843330319057779	0.13951957181202435	1.97086294E-316	MAP kinase activity
GO:0005793	16515	120	31	2	8452	19	2	false	0.02920193989102071	0.14286218497583186	9.09653055930392E-273	endoplasmic reticulum-Golgi intermediate compartment
GO:0070851	16515	108	31	3	1183	8	1	false	0.029496507651572523	0.14380994528558255	2.680795070826118E-156	growth factor receptor binding
GO:0002703	16515	172	31	6	856	13	2	false	0.029624452940516945	0.14380994528558255	9.12200387929859E-186	regulation of leukocyte mediated immunity
GO:0009893	16515	2828	31	13	10458	29	3	false	0.029659701077871067	0.14380994528558255	0.0	positive regulation of metabolic process
GO:0042033	16515	13	31	3	153	9	3	false	0.03013408022357778	0.1452620519659012	4.178158663787962E-19	chemokine biosynthetic process
GO:0035631	16515	11	31	1	365	1	2	false	0.03013698630137118	0.1452620519659012	3.0339787127229087E-21	CD40 receptor complex
GO:0032677	16515	70	31	5	635	17	2	false	0.030363179020327702	0.14592186623298667	3.97851178596064E-95	regulation of interleukin-8 production
GO:0002694	16515	468	31	8	1827	16	3	false	0.030611435658146308	0.14668353626220254	0.0	regulation of leukocyte activation
GO:0097527	16515	6	31	1	4617	24	2	false	0.03080303262123459	0.14681027843609995	7.457354230912718E-20	necroptotic signaling pathway
GO:0052813	16515	5	31	1	1444	9	3	false	0.03081956828274757	0.14681027843609995	1.9246687212211008E-14	phosphatidylinositol bisphosphate kinase activity
GO:0050794	16515	8239	31	25	12995	31	2	false	0.0311188124159238	0.14681027843609995	0.0	regulation of cellular process
GO:0035239	16515	770	31	3	2445	3	2	false	0.031151197983241903	0.14681027843609995	0.0	tube morphogenesis
GO:0060749	16515	19	31	1	4812	8	2	false	0.0311769685540555	0.14681027843609995	1.368865697155069E-53	mammary gland alveolus development
GO:0061377	16515	19	31	1	4812	8	2	false	0.0311769685540555	0.14681027843609995	1.368865697155069E-53	mammary gland lobule development
GO:0043030	16515	41	31	3	494	9	2	false	0.0313965636185381	0.14723573116424524	6.653768454528878E-61	regulation of macrophage activation
GO:0051092	16515	422	31	16	522	16	1	false	0.03148296709163559	0.14723573116424524	4.084519624344724E-110	positive regulation of NF-kappaB transcription factor activity
GO:0048513	16515	3125	31	8	4812	8	2	false	0.03153764131425082	0.14723573116424524	0.0	animal organ development
GO:0036211	16515	3764	31	18	5415	20	2	false	0.03189677417889613	0.1484881168328099	0.0	protein modification process
GO:0005126	16515	201	31	4	1183	8	1	false	0.0322259417690529	0.14959428650747852	2.319387463272972E-233	cytokine receptor binding
GO:0009057	16515	1319	31	8	8030	24	2	false	0.0325656990936284	0.15074320770251787	0.0	macromolecule catabolic process
GO:0002224	16515	124	31	12	163	12	1	false	0.032831658443930274	0.15154499971011884	1.5327318637346516E-38	toll-like receptor signaling pathway
GO:0023014	16515	859	31	8	4966	23	2	false	0.03339489894903364	0.15371060530343936	0.0	signal transduction by protein phosphorylation
GO:0043933	16515	1711	31	5	6509	8	1	false	0.033616619612583234	0.15429650687348598	0.0	protein-containing complex subunit organization
GO:0034508	16515	39	31	1	1156	1	2	false	0.033737024221468466	0.15441539937781365	1.3669631339497073E-73	centromere complex assembly
GO:0090230	16515	5	31	1	721	5	3	false	0.03429040169986274	0.15650982228373106	6.245122974399477E-13	regulation of centromere complex assembly
GO:0030277	16515	17	31	2	89	2	2	false	0.03472931562819071	0.15807159258067863	1.31938370310707E-18	maintenance of gastrointestinal epithelium
GO:0045073	16515	13	31	3	143	9	3	false	0.036127345274073894	0.16395849843967913	1.0447683058216848E-18	regulation of chemokine biosynthetic process
GO:0032754	16515	11	31	2	415	12	3	false	0.03650509318664698	0.16395849843967913	7.255634493801828E-22	positive regulation of interleukin-5 production
GO:0008152	16515	9406	31	26	13878	31	1	false	0.036613194945718915	0.16395849843967913	0.0	metabolic process
GO:1903003	16515	4	31	1	646	6	4	false	0.036721492961438805	0.16395849843967913	1.3909841099003727E-10	positive regulation of protein deubiquitination
GO:0002252	16515	1079	31	13	2527	20	1	false	0.036771524112518786	0.16395849843967913	0.0	immune effector process
GO:0010562	16515	1074	31	7	4324	14	3	false	0.03677329361428428	0.16395849843967913	0.0	positive regulation of phosphorus metabolic process
GO:0071310	16515	2428	31	19	3396	21	2	false	0.036805720377220304	0.16395849843967913	0.0	cellular response to organic substance
GO:0070201	16515	688	31	5	2163	7	2	false	0.036825439980025854	0.16395849843967913	0.0	regulation of establishment of protein localization
GO:0061756	16515	36	31	2	308	3	1	false	0.03701510216167266	0.1640511247384781	8.077600284299678E-48	leukocyte adhesion to vascular endothelial cell
GO:0009966	16515	2880	31	19	5336	26	4	false	0.037047041021112864	0.1640511247384781	0.0	regulation of signal transduction
GO:0001530	16515	26	31	1	1386	2	2	false	0.03717942707114143	0.16419238874120295	1.052548497883266E-55	lipopolysaccharide binding
GO:0035148	16515	132	31	2	1134	3	2	false	0.037284806161968956	0.16421394412037	1.9355065208675704E-176	tube formation
GO:0032637	16515	75	31	5	686	18	1	false	0.037460661265201305	0.16454494760037347	3.1217561310637657E-102	interleukin-8 production
GO:1903530	16515	650	31	5	8512	25	3	false	0.03782176454343758	0.16568569239672118	0.0	regulation of secretion by cell
GO:1903971	16515	2	31	1	51	1	3	false	0.03921568627450979	0.17063636267362675	7.843137254901914E-4	positive regulation of response to macrophage colony-stimulating factor
GO:0032958	16515	26	31	1	663	1	3	false	0.039215686274515715	0.17063636267362675	2.896942008795658E-47	inositol phosphate biosynthetic process
GO:0000209	16515	309	31	6	807	8	1	false	0.03926516056626907	0.17063636267362675	2.0409498993751335E-232	protein polyubiquitination
GO:0030522	16515	265	31	4	4610	23	1	false	0.03981393716503328	0.17256226346860576	0.0	intracellular receptor signaling pathway
GO:0044092	16515	1033	31	6	11969	30	2	false	0.0402101856948485	0.17360916696978002	0.0	negative regulation of molecular function
GO:0044260	16515	6589	31	23	9167	26	2	false	0.0402679769164912	0.17360916696978002	0.0	cellular macromolecule metabolic process
GO:0070426	16515	3	31	1	953	13	4	false	0.04040954748870209	0.173761054201419	6.954099245402382E-9	positive regulation of nucleotide-binding oligomerization domain containing signaling pathway
GO:0032481	16515	77	31	6	447	16	3	false	0.04065806508875989	0.1743495128409512	1.2844883295233812E-88	positive regulation of type I interferon production
GO:0071396	16515	543	31	8	2592	20	2	false	0.040759800431605486	0.1743495128409512	0.0	cellular response to lipid
GO:0140052	16515	10	31	3	27	3	2	false	0.04102564102564111	0.17502845283524168	1.1853558764313927E-7	cellular response to oxidised low-density lipoprotein particle stimulus
GO:0050755	16515	13	31	3	103	7	1	false	0.04139062039103222	0.1761257128097569	9.342297250660395E-17	chemokine metabolic process
GO:0090085	16515	7	31	1	990	6	3	false	0.041785129461235714	0.17734260140171207	5.523529898053075E-18	regulation of protein deubiquitination
GO:0016070	16515	3298	31	21	3833	21	1	false	0.04217680735209371	0.17854120003451068	0.0	RNA metabolic process
GO:0019538	16515	5250	31	20	8935	26	3	false	0.04279215985668189	0.18067800828376798	0.0	protein metabolic process
GO:0051223	16515	642	31	5	1947	7	3	false	0.042939836770935984	0.18083426104048814	0.0	regulation of protein transport
GO:0032609	16515	105	31	6	686	18	1	false	0.0434457370580431	0.18249443278365662	7.3592024399097294E-127	interferon-gamma production
GO:0030316	16515	86	31	4	186	4	1	false	0.04398667860604468	0.1842929047237872	2.948696205122383E-55	osteoclast differentiation
GO:0009617	16515	553	31	12	1254	18	1	false	0.04454565359164873	0.18615753956203074	0.0	response to bacterium
GO:0070646	16515	273	31	4	2082	11	2	false	0.045022390232754485	0.18691890463692765	0.0	protein modification by small protein removal
GO:0043549	16515	879	31	7	1984	9	3	false	0.04515034196182726	0.18691890463692765	0.0	regulation of kinase activity
GO:0043235	16515	336	31	2	4639	5	1	false	0.04517710255960431	0.18691890463692765	0.0	receptor complex
GO:0097190	16515	569	31	6	5063	24	2	false	0.0451854145236147	0.18691890463692765	0.0	apoptotic signaling pathway
GO:0051025	16515	3	31	1	131	2	4	false	0.04544920728126673	0.18753536539795415	2.7311584208441244E-6	negative regulation of immunoglobulin secretion
GO:0032880	16515	928	31	5	3765	9	2	false	0.04603619080745496	0.18942749373384474	0.0	regulation of protein localization
GO:0012505	16515	3456	31	12	10934	24	3	false	0.04613962209673819	0.18942749373384474	0.0	endomembrane system
GO:0042133	16515	124	31	2	8960	25	2	false	0.04632983398385441	0.1897317010767371	2.9041413301723312E-283	neurotransmitter metabolic process
GO:0043422	16515	11	31	1	700	3	1	false	0.046471322988158335	0.1898353544066268	2.1846019638043917E-24	protein kinase B binding
GO:0048661	16515	81	31	3	844	9	3	false	0.04679178756793377	0.19066778275811416	2.8337326945020003E-115	positive regulation of smooth muscle cell proliferation
GO:0090224	16515	41	31	1	844	1	3	false	0.048578199052137526	0.19745466977908638	9.402629604350383E-71	regulation of spindle organization
GO:0022607	16515	2668	31	6	6683	8	2	false	0.04922571407361301	0.19959011611981056	0.0	cellular component assembly
GO:0033599	16515	16	31	1	1882	6	3	false	0.050002672193678196	0.2022385306051242	9.004787934874578E-40	regulation of mammary gland epithelial cell proliferation
GO:0031325	16515	2641	31	12	9799	28	4	false	0.050280787259234454	0.20286125032491137	0.0	positive regulation of cellular metabolic process
GO:0031491	16515	64	31	1	1268	1	2	false	0.05047318611985251	0.20298897874533076	1.607295137692417E-109	nucleosome binding
GO:0071702	16515	2495	31	7	4702	8	1	false	0.05061830090597686	0.20298897874533076	0.0	organic substance transport
GO:0048871	16515	444	31	4	6507	21	2	false	0.05068513055574966	0.20298897874533076	0.0	multicellular organismal homeostasis
GO:0042327	16515	1021	31	7	2255	9	3	false	0.05120797928768356	0.2045815113840463	0.0	positive regulation of phosphorylation
GO:0051603	16515	680	31	6	1685	8	2	false	0.05163568983200977	0.20567200018477175	0.0	proteolysis involved in cellular protein catabolic process
GO:0051099	16515	151	31	2	9431	23	3	false	0.051732675689070494	0.20567200018477175	0.0	positive regulation of binding
GO:0006809	16515	66	31	2	3737	21	4	false	0.0520034896590605	0.20624684976433216	1.585256938112714E-143	nitric oxide biosynthetic process
GO:0043124	16515	43	31	3	732	15	3	false	0.05237350146502986	0.20703243526077872	1.4242922407208187E-70	negative regulation of I-kappaB kinase/NF-kappaB signaling
GO:0042136	16515	82	31	2	4625	21	2	false	0.05245497441735764	0.20703243526077872	2.8285191778691673E-178	neurotransmitter biosynthetic process
GO:0010572	16515	3	31	1	446	8	4	false	0.05296899660781577	0.2085574468847493	6.808844416541495E-8	positive regulation of platelet activation
GO:0042090	16515	8	31	2	138	7	2	false	0.05355122058797515	0.2099287360363036	3.769176952156562E-13	interleukin-12 biosynthetic process
GO:2000379	16515	87	31	2	2738	12	3	false	0.05357422455761236	0.2099287360363036	7.35949822170797E-167	positive regulation of reactive oxygen species metabolic process
GO:0044257	16515	735	31	6	4887	19	3	false	0.05394104750273754	0.21086045841979217	0.0	cellular protein catabolic process
GO:0048255	16515	40	31	2	170	2	3	false	0.0542986425339285	0.2117517467790911	7.270365248312831E-40	mRNA stabilization
GO:0022407	16515	368	31	3	969	3	2	false	0.05449659398271807	0.2120177013518127	1.4663086252680296E-278	regulation of cell-cell adhesion
GO:1903209	16515	13	31	1	700	3	4	false	0.05476284171820669	0.2125474664312345	7.189343891414337E-28	positive regulation of oxidative stress-induced cell death
GO:0002372	16515	6	31	1	535	5	3	false	0.05503253548942019	0.2130880639566649	3.158117072206562E-14	myeloid dendritic cell cytokine production
GO:0007586	16515	110	31	2	6028	21	1	false	0.05531553415373408	0.21341865592669493	6.552652044774643E-238	digestion
GO:0090343	16515	14	31	1	4685	19	4	false	0.055379137156008965	0.21341865592669493	3.621743885963173E-41	positive regulation of cell aging
GO:1903320	16515	217	31	4	2456	17	2	false	0.05641185573190742	0.21688699356690994	8.50003E-318	regulation of protein modification by small protein conjugation or removal
GO:0046598	16515	9	31	1	157	1	3	false	0.057324840764329435	0.2198797882838364	7.908550088995378E-15	positive regulation of viral entry into host cell
GO:0071947	16515	6	31	1	803	8	3	false	0.058484471054580475	0.22380240211518618	2.7363422057900803E-15	protein deubiquitination involved in ubiquitin-dependent protein catabolic process
GO:0045075	16515	8	31	2	131	7	3	false	0.05896013152068624	0.22501587301168702	5.780963552713522E-13	regulation of interleukin-12 biosynthetic process
GO:0045638	16515	72	31	2	856	5	4	false	0.05907699481151391	0.22501587301168702	9.624411661031674E-107	negative regulation of myeloid cell differentiation
GO:0048471	16515	689	31	4	10934	24	2	false	0.0607739184067016	0.23094088994546608	0.0	perinuclear region of cytoplasm
GO:0045348	16515	10	31	1	1111	7	3	false	0.061492024944907034	0.2331275377261673	1.3190567552174687E-24	positive regulation of MHC class II biosynthetic process
GO:1903969	16515	2	31	1	160	5	2	false	0.061713836477991904	0.23342301373777966	7.861635220125538E-5	regulation of response to macrophage colony-stimulating factor
GO:0010838	16515	12	31	1	194	1	3	false	0.06185567010309583	0.23342301373777966	2.3849258610885025E-19	positive regulation of keratinocyte proliferation
GO:0010804	16515	17	31	2	193	5	3	false	0.06249869452346784	0.2353061448187706	1.0273996094624723E-24	negative regulation of tumor necrosis factor-mediated signaling pathway
GO:1900409	16515	16	31	1	4702	19	4	false	0.06282766540052726	0.23573239196257603	3.760048523350518E-46	positive regulation of cellular response to oxidative stress
GO:0031666	16515	7	31	1	1735	16	5	false	0.06290044240861882	0.23573239196257603	1.0779468543523889E-19	positive regulation of lipopolysaccharide-mediated signaling pathway
GO:0032729	16515	59	31	4	440	12	3	false	0.06305642514758875	0.23577619837794053	8.859006017391753E-75	positive regulation of interferon-gamma production
GO:1900226	16515	4	31	1	125	2	3	false	0.06322580645161026	0.23586978936513964	1.0318453263855228E-7	negative regulation of NLRP3 inflammasome complex assembly
GO:1903557	16515	82	31	5	459	13	3	false	0.06342263338923414	0.23606510924375532	5.690126979113087E-93	positive regulation of tumor necrosis factor superfamily cytokine production
GO:0031090	16515	3159	31	11	9284	21	2	false	0.06381899090169982	0.23700052530313068	0.0	organelle membrane
GO:0019838	16515	155	31	2	5904	16	1	false	0.06460734736608381	0.2393841396738797	1.0921056104367E-310	growth factor binding
GO:0043489	16515	45	31	2	174	2	2	false	0.06577636037472329	0.24316419197352454	9.261040030263861E-43	RNA stabilization
GO:0098685	16515	81	31	1	1222	1	1	false	0.06628477905076234	0.2444905845800128	7.72826064335239E-129	Schaffer collateral - CA1 synapse
GO:0036475	16515	24	31	1	359	1	2	false	0.06685236768802139	0.2460287585635742	6.484238120940255E-38	neuron death in response to oxidative stress
GO:0016310	16515	2217	31	9	2991	9	1	false	0.0672534428632384	0.24694859694052032	0.0	phosphorylation
GO:0010669	16515	24	31	2	206	4	1	false	0.0675879552667056	0.2476204459771232	7.332358726740504E-32	epithelial structure maintenance
GO:0005773	16515	3678	31	12	8452	19	2	false	0.06774898502626583	0.2476551264718532	0.0	vacuole
GO:1990752	16515	32	31	1	10934	24	2	false	0.0679947235203684	0.24799861212562938	1.581107527041204E-94	microtubule end
GO:0030194	16515	23	31	1	336	1	5	false	0.06845238095238582	0.24911178279776933	4.3778250934626984E-36	positive regulation of blood coagulation
GO:0051338	16515	966	31	7	3980	16	2	false	0.0689273396837479	0.24982838333374635	0.0	regulation of transferase activity
GO:1902106	16515	84	31	2	918	5	4	false	0.0689550801000732	0.24982838333374635	2.203895492595193E-121	negative regulation of leukocyte differentiation
GO:0090196	16515	12	31	2	210	8	3	false	0.06928285233680025	0.2504605768104681	8.96932822845499E-20	regulation of chemokine secretion
GO:0050715	16515	119	31	3	1943	16	6	false	0.06991426098309518	0.2512050400008833	1.0475597813170582E-193	positive regulation of cytokine secretion
GO:0034766	16515	77	31	1	1100	1	4	false	0.07000000000001191	0.2512050400008833	1.437655109769106E-120	negative regulation of ion transmembrane transport
GO:0032634	16515	17	31	2	686	18	1	false	0.07007191370769306	0.2512050400008833	2.6324277541365795E-34	interleukin-5 production
GO:0045084	16515	7	31	2	88	6	4	false	0.07019312686379366	0.2512050400008833	1.5752155990974982E-10	positive regulation of interleukin-12 biosynthetic process
GO:0007159	16515	308	31	3	745	3	1	false	0.07025746834786026	0.2512050400008833	1.365416220452581E-218	leukocyte cell-cell adhesion
GO:0031435	16515	17	31	1	700	3	1	false	0.07120140051543362	0.25402421057252955	1.8597301448418192E-34	mitogen-activated protein kinase kinase kinase binding
GO:0031342	16515	16	31	1	4751	22	3	false	0.07168066708974637	0.2551769281582692	3.184493716758006E-46	negative regulation of cell killing
GO:0071214	16515	282	31	4	1117	7	2	false	0.07222375650203863	0.25655134374854593	2.9122699178312044E-273	cellular response to abiotic stimulus
GO:1903409	16515	98	31	2	4824	22	2	false	0.07253730561724869	0.25710619821818737	2.6994045812837156E-207	reactive oxygen species biosynthetic process
GO:0044085	16515	2890	31	6	6683	8	1	false	0.0729274017688201	0.25790565032936724	0.0	cellular component biogenesis
GO:0032674	16515	17	31	2	632	17	2	false	0.07307852882649757	0.25790565032936724	1.0793394145204104E-33	regulation of interleukin-5 production
GO:0002573	16515	186	31	4	609	6	2	false	0.07385392774683527	0.25972884525476286	4.947439153860526E-162	myeloid leukocyte differentiation
GO:0005388	16515	17	31	1	230	1	3	false	0.07391304347825259	0.25972884525476286	4.622388013322283E-26	calcium transmembrane transporter activity, phosphorylative mechanism
GO:0048708	16515	68	31	1	917	1	2	false	0.07415485278079009	0.26001937648886486	1.147369286985088E-104	astrocyte differentiation
GO:1903203	16515	24	31	1	322	1	3	false	0.07453416149068001	0.26078976418794675	9.678732625001276E-37	regulation of oxidative stress-induced neuron death
GO:0009986	16515	740	31	4	10934	24	1	false	0.07508194943185559	0.26214509694797444	0.0	cell surface
GO:0032413	16515	63	31	1	821	1	4	false	0.07673568818510582	0.267347792099068	5.67520881041092E-96	negative regulation of ion transmembrane transporter activity
GO:0048660	16515	128	31	3	1355	11	2	false	0.0773530171486445	0.2681664407112934	2.4481760958231594E-183	regulation of smooth muscle cell proliferation
GO:0043410	16515	494	31	7	1572	13	4	false	0.0774194293915776	0.2681664407112934	0.0	positive regulation of MAPK cascade
GO:0070424	16515	9	31	1	1798	16	3	false	0.07746301102553886	0.2681664407112934	1.8852334317157553E-24	regulation of nucleotide-binding oligomerization domain containing signaling pathway
GO:1902624	16515	30	31	2	173	3	3	false	0.0781384500369112	0.26993282740023866	2.7686043879274993E-34	positive regulation of neutrophil migration
GO:0032689	16515	31	31	3	290	10	3	false	0.07913739128554935	0.272663907567152	2.0083344328941216E-42	negative regulation of interferon-gamma production
GO:0048147	16515	27	31	1	668	2	3	false	0.07926276382766045	0.272663907567152	9.983822607348005E-49	negative regulation of fibroblast proliferation
GO:0071902	16515	321	31	5	985	8	3	false	0.07968377028895172	0.27353630389106537	3.4663462726121185E-269	positive regulation of protein serine/threonine kinase activity
GO:1904063	16515	69	31	1	862	1	3	false	0.08004640371229334	0.2742050810605604	7.90473404891149E-104	negative regulation of cation transmembrane transport
GO:0044390	16515	36	31	1	2163	5	1	false	0.08056544527978227	0.27540572716979966	4.3220694625675373E-79	ubiquitin-like protein conjugating enzyme binding
GO:0006888	16515	196	31	2	6555	16	3	false	0.0811221551490634	0.27672985702206593	0.0	endoplasmic reticulum to Golgi vesicle-mediated transport
GO:0046934	16515	5	31	1	61	1	2	false	0.08196721311475505	0.2789299104155174	1.6809132468907094E-7	phosphatidylinositol-4,5-bisphosphate 3-kinase activity
GO:0002281	16515	8	31	1	565	6	2	false	0.08235692160698806	0.2789299104155174	4.080856901217389E-18	macrophage activation involved in immune response
GO:0043405	16515	318	31	5	824	7	3	false	0.08236575596142233	0.2789299104155174	7.807640278158091E-238	regulation of MAP kinase activity
GO:0004888	16515	596	31	7	850	7	1	false	0.08244990619993568	0.2789299104155174	2.4718895390397115E-224	transmembrane signaling receptor activity
GO:0045342	16515	15	31	1	3643	21	1	false	0.08321741989266798	0.28094476054673445	5.095022331859021E-42	MHC class II biosynthetic process
GO:0043406	16515	246	31	5	635	7	4	false	0.0833967208709018	0.280969570934131	2.440306010539757E-183	positive regulation of MAP kinase activity
GO:0045124	16515	39	31	1	3585	8	3	false	0.08386555601041702	0.2819677335823486	5.951099606913189E-93	regulation of bone resorption
GO:0014067	16515	14	31	1	645	4	3	false	0.08422535537896468	0.28259595624071515	4.658830491768774E-29	negative regulation of phosphatidylinositol 3-kinase signaling
GO:0090195	16515	15	31	2	236	8	2	false	0.08462499849245969	0.28335501544401465	5.249611531359369E-24	chemokine secretion
GO:0042113	16515	242	31	5	621	7	1	false	0.0854116951743848	0.28540431475448824	1.4509539205180607E-179	B cell activation
GO:0030134	16515	88	31	2	298	2	2	false	0.08650260999254587	0.28845972393432645	5.752747179084125E-78	COPII-coated ER to Golgi transport vesicle
GO:0005720	16515	49	31	1	1105	2	2	false	0.08675978752708294	0.2887280912815754	1.3442103182650053E-86	nuclear heterochromatin
GO:1901895	16515	4	31	1	46	1	3	false	0.08695652173912963	0.2887946270767029	6.128014216992929E-6	negative regulation of ATPase-coupled calcium transmembrane transporter activity
GO:0044237	16515	8863	31	25	13059	31	2	false	0.08752970809414935	0.2901086065432861	0.0	cellular metabolic process
GO:0032009	16515	11	31	1	125	1	1	false	0.08799999999999787	0.29107692307691607	5.392892972593167E-16	early phagosome
GO:0005035	16515	11	31	1	2272	19	2	false	0.08842464430892649	0.29189064404199166	4.911268123067284E-30	death receptor activity
GO:0044087	16515	839	31	5	9710	28	2	false	0.08877286750430785	0.29244932560894965	0.0	regulation of cellular component biogenesis
GO:0031334	16515	230	31	2	2175	5	4	false	0.08979602929748025	0.29522477237843603	5.345464E-318	positive regulation of protein-containing complex assembly
GO:0061630	16515	247	31	5	515	6	2	false	0.09011917819744283	0.2956163701625445	4.067829884335649E-154	ubiquitin protein ligase activity
GO:1900048	16515	23	31	1	5370	22	3	false	0.09027696983544047	0.2956163701625445	4.401246252698004E-64	positive regulation of hemostasis
GO:0007051	16515	163	31	1	1787	1	2	false	0.0912143256854577	0.29808841634007577	3.2835767599035126E-236	spindle organization
GO:0140352	16515	1405	31	6	13247	30	2	false	0.09139806435591485	0.2980926889372552	0.0	export from cell
GO:0031981	16515	2789	31	5	4497	5	2	false	0.09162968448491615	0.2982527977058825	0.0	nuclear lumen
GO:0006954	16515	627	31	12	1379	19	1	false	0.09237937308733923	0.2995099174191067	0.0	inflammatory response
GO:0019829	16515	57	31	1	617	1	2	false	0.09238249594812104	0.2995099174191067	5.25817915484018E-82	ATPase-coupled cation transmembrane transporter activity
GO:0050900	16515	399	31	5	3206	20	2	false	0.09297442904568899	0.30029895122029043	0.0	leukocyte migration
GO:0002711	16515	44	31	2	143	2	4	false	0.09317443120259186	0.30029895122029043	6.436496224699541E-38	positive regulation of T cell mediated immunity
GO:0002819	16515	140	31	4	925	12	2	false	0.09334085446077743	0.30029895122029043	4.8560836184964214E-170	regulation of adaptive immune response
GO:1904645	16515	45	31	1	482	1	1	false	0.09336099585061661	0.30029895122029043	1.8260135797629763E-64	response to amyloid-beta
GO:0051047	16515	367	31	3	1869	6	3	false	0.09413249130269251	0.3021856400561877	0.0	positive regulation of secretion
GO:0003824	16515	6357	31	20	11969	30	1	false	0.09481616744511559	0.3037835639319978	0.0	catalytic activity
GO:0031665	16515	9	31	1	1360	15	5	false	0.09526449169469893	0.3043825839958397	2.3411697978234905E-23	negative regulation of lipopolysaccharide-mediated signaling pathway
GO:0009597	16515	5	31	1	304	6	1	false	0.09547022901238514	0.3043825839958397	4.777166087774053E-11	detection of virus
GO:0051222	16515	380	31	3	2277	7	4	false	0.0957749733485461	0.3043825839958397	0.0	positive regulation of protein transport
GO:0030163	16515	878	31	6	5628	21	3	false	0.09592073969666517	0.3043825839958397	0.0	protein catabolic process
GO:0071944	16515	5612	31	16	10934	24	1	false	0.09593453534752597	0.3043825839958397	0.0	cell periphery
GO:0021782	16515	95	31	1	1918	2	2	false	0.09663278399785617	0.30600381599321125	1.4843008471539495E-163	glial cell development
GO:0045322	16515	8	31	1	1505	19	1	false	0.09686053635488653	0.30603401125728047	1.560708790481325E-21	unmethylated CpG binding
GO:0032497	16515	3	31	1	300	10	2	false	0.0970169019775222	0.30603401125728047	2.2446185270815198E-7	detection of lipopolysaccharide
GO:0034121	16515	54	31	7	147	12	2	false	0.09732252813523057	0.3064065722022481	1.5460082666331358E-41	regulation of toll-like receptor signaling pathway
GO:0048771	16515	153	31	2	6028	21	1	false	0.09818623070065577	0.3085313480093683	6.036812613359237E-309	tissue remodeling
GO:0071847	16515	4	31	1	158	4	1	false	0.09838806708294463	0.3085721720029396	4.0012732051338227E-8	TNFSF11-mediated signaling pathway
GO:1900227	16515	8	31	1	235	3	3	false	0.09909878268932135	0.3102057680351553	4.8897060586185526E-15	positive regulation of NLRP3 inflammasome complex assembly
GO:0044248	16515	2055	31	9	8923	25	2	false	0.09966696380257069	0.31096826034553227	0.0	cellular catabolic process
GO:1904646	16515	36	31	1	361	1	2	false	0.09972299168975453	0.31096826034553227	1.924545186006777E-50	cellular response to amyloid-beta
GO:0007568	16515	289	31	2	5265	10	1	false	0.10098548467019379	0.31430529895446985	0.0	aging
GO:0065003	16515	1426	31	5	2900	6	2	false	0.10157050556872922	0.31552510665266836	0.0	protein-containing complex assembly
GO:0090303	16515	52	31	1	510	1	3	false	0.10196078431370285	0.31613647356468777	1.9152094453320772E-72	positive regulation of wound healing
GO:0002761	16515	102	31	3	407	5	3	false	0.10285832866477251	0.3183153580269665	6.6814581629110455E-99	regulation of myeloid leukocyte differentiation
GO:0034138	16515	20	31	4	124	12	1	false	0.1032275352359964	0.3188540502374633	1.6636215457630997E-23	toll-like receptor 3 signaling pathway
GO:0030879	16515	131	31	2	406	2	1	false	0.1035699081676127	0.31930798102996066	3.0967671091572335E-110	mammary gland development
GO:2000774	16515	13	31	1	2125	18	4	false	0.1049730910143823	0.32302453995762836	3.5858051020427024E-34	positive regulation of cellular senescence
GO:0019783	16515	355	31	4	622	4	1	false	0.10533790108676427	0.32333196529080194	9.176914798745161E-184	ubiquitin-like protein-specific protease activity
GO:0090169	16515	27	31	1	256	1	3	false	0.10546874999999843	0.32333196529080194	4.281959597071522E-37	regulation of spindle assembly
GO:0016773	16515	1274	31	9	1632	9	1	false	0.10698939249939	0.32695337649667416	0.0	phosphotransferase activity, alcohol group as acceptor
GO:0004842	16515	423	31	6	901	8	2	false	0.107050218130796	0.32695337649667416	1.1918074151240077E-269	ubiquitin-protein transferase activity
GO:0032088	16515	76	31	5	151	6	1	false	0.10774900653181704	0.3280224124589126	5.422089502503699E-45	negative regulation of NF-kappaB transcription factor activity
GO:0009628	16515	1117	31	7	7281	27	1	false	0.10780173530626443	0.3280224124589126	0.0	response to abiotic stimulus
GO:0062098	16515	15	31	1	1318	10	3	false	0.10850578949887181	0.3290437730116612	2.2516174821213085E-35	regulation of programmed necrotic cell death
GO:0090197	16515	12	31	2	142	7	4	false	0.1085401429946667	0.3290437730116612	1.1492451364039453E-17	positive regulation of chemokine secretion
GO:1903170	16515	36	31	1	330	1	4	false	0.10909090909090775	0.33010101010100606	5.815426931719546E-49	negative regulation of calcium ion transmembrane transport
GO:0031398	16515	111	31	3	819	9	3	false	0.11028842577329415	0.3331077406905039	1.8422163120103886E-140	positive regulation of protein ubiquitination
GO:0071359	16515	21	31	1	909	5	3	false	0.11052847885062597	0.3332168532138798	4.781864625026618E-43	cellular response to dsRNA
GO:1901894	16515	10	31	1	90	1	2	false	0.11111111111111281	0.33366655784688054	1.748054486444731E-13	regulation of ATPase-coupled calcium transmembrane transporter activity
GO:1903426	16515	80	31	2	2919	21	3	false	0.11142613723698169	0.33366655784688054	1.2896693654106099E-158	regulation of reactive oxygen species biosynthetic process
GO:0009593	16515	22	31	1	3924	21	2	false	0.1116336658252983	0.33366655784688054	1.0335743141069824E-58	detection of chemical stimulus
GO:0048598	16515	533	31	2	2563	3	2	false	0.11164136019937908	0.33366655784688054	0.0	embryonic morphogenesis
GO:0045346	16515	15	31	1	2677	21	2	false	0.11169865798178927	0.33366655784688054	5.2340662995047846E-40	regulation of MHC class II biosynthetic process
GO:0007254	16515	204	31	8	267	8	1	false	0.11235037511596895	0.33440898284910525	7.681357302718502E-63	JNK cascade
GO:0048535	16515	16	31	1	816	6	1	false	0.11235650647745335	0.33440898284910525	6.2784458914838836E-34	lymph node development
GO:0051251	16515	269	31	6	651	9	3	false	0.11320966326466865	0.3363356177717611	6.437620098865384E-191	positive regulation of lymphocyte activation
GO:1903506	16515	2128	31	21	2359	21	2	false	0.11373516144443756	0.33728358221453897	0.0	regulation of nucleic acid-templated transcription
GO:0034763	16515	97	31	1	1650	2	3	false	0.11415329768288525	0.3379103050975263	1.3718765995869404E-159	negative regulation of transmembrane transport
GO:0002756	16515	29	31	5	124	12	1	false	0.11495829427590072	0.33967785324922567	6.064184311220035E-29	MyD88-independent toll-like receptor signaling pathway
GO:1902622	16515	34	31	2	218	4	2	false	0.11571730853201045	0.3413033973669767	1.3878807685549813E-40	regulation of neutrophil migration
GO:0042476	16515	111	31	1	957	1	1	false	0.11598746081503616	0.3414838035527371	1.7732295825885173E-148	odontogenesis
GO:0002698	16515	97	31	3	1273	16	3	false	0.11642963960757106	0.3421691207172143	2.785809713506617E-148	negative regulation of immune effector process
GO:0031399	16515	1687	31	10	4320	18	2	false	0.11673989273823893	0.3424649636163059	0.0	regulation of protein modification process
GO:0043548	16515	46	31	1	5904	16	1	false	0.11777601778528625	0.34488532806659095	2.2088586460853803E-116	phosphatidylinositol 3-kinase binding
GO:0033002	16515	182	31	3	1612	11	1	false	0.1182999954829766	0.3457999867963931	4.947646087679189E-246	muscle cell proliferation
GO:0046596	16515	26	31	1	219	1	2	false	0.11872146118721909	0.34641226353556426	2.661668129193075E-34	regulation of viral entry into host cell
GO:0023061	16515	600	31	4	2361	8	2	false	0.11924180874165936	0.34731036628141065	0.0	signal release
GO:0016909	16515	87	31	3	327	5	1	false	0.11951561929964306	0.3474884731950476	1.0811732274039784E-81	SAP kinase activity
GO:0051225	16515	100	31	1	816	1	2	false	0.12254901960788163	0.35567512973228876	3.5450625345655923E-131	spindle assembly
GO:0032660	16515	23	31	2	634	17	2	false	0.12305367309961922	0.35650656355457055	1.3798618208942766E-42	regulation of interleukin-17 production
GO:0097529	16515	177	31	4	399	5	1	false	0.12341306305758327	0.35691494696653286	2.451808183492864E-118	myeloid leukocyte migration
GO:0016614	16515	94	31	1	757	1	1	false	0.12417437252316094	0.35845744110053435	1.0451082217737541E-122	oxidoreductase activity, acting on CH-OH group of donors
GO:0061980	16515	40	31	1	623	2	1	false	0.12438517081028334	0.35845744110053435	4.872287870402852E-64	regulatory RNA binding
GO:0032621	16515	5	31	1	686	18	1	false	0.12483410901736795	0.3584867032238651	8.015034180989271E-13	interleukin-18 production
GO:0032627	16515	5	31	1	686	18	1	false	0.12483410901736795	0.3584867032238651	8.015034180989271E-13	interleukin-23 production
GO:0043408	16515	663	31	7	2391	16	3	false	0.12552434430207038	0.3598364536659351	0.0	regulation of MAPK cascade
GO:0051926	16515	55	31	1	435	1	3	false	0.1264367816091716	0.361287562859901	3.431439660992414E-71	negative regulation of calcium ion transport
GO:0008234	16515	622	31	4	1042	4	1	false	0.1264727576229274	0.361287562859901	3.040490279962583E-304	cysteine-type peptidase activity
GO:0016605	16515	96	31	1	754	1	1	false	0.12732095490717601	0.362086391392134	3.2637614001500563E-124	PML body
GO:0010498	16515	456	31	5	878	6	2	false	0.12775856866355412	0.362086391392134	3.558302174652053E-263	proteasomal protein catabolic process
GO:0032661	16515	5	31	1	632	17	2	false	0.1278336680974241	0.362086391392134	1.2091605511527505E-12	regulation of interleukin-18 production
GO:0032667	16515	5	31	1	632	17	2	false	0.1278336680974241	0.362086391392134	1.2091605511527505E-12	regulation of interleukin-23 production
GO:1903532	16515	345	31	3	5196	19	4	false	0.12786037199098	0.362086391392134	0.0	positive regulation of secretion by cell
GO:0002520	16515	859	31	6	5348	22	2	false	0.1283536081288719	0.36285431778992505	0.0	immune system development
GO:1902884	16515	18	31	1	2344	18	3	false	0.13000374994576483	0.36688450330117395	1.4980372726327608E-45	positive regulation of response to oxidative stress
GO:0043621	16515	52	31	1	5904	16	1	false	0.13214149571564307	0.3722744896540703	8.032723588308607E-129	protein self-association
GO:0090342	16515	47	31	1	8285	25	3	false	0.1327546620624773	0.37296656885977	2.0402862429630664E-125	regulation of cell aging
GO:0043487	16515	168	31	2	5783	22	5	false	0.1328436616134554	0.37296656885977	0.0	regulation of RNA stability
GO:0044238	16515	8708	31	26	9406	26	1	false	0.13432118412718752	0.37616833187530646	0.0	primary metabolic process
GO:0000122	16515	807	31	3	1574	3	3	false	0.13452979008678043	0.37616833187530646	0.0	negative regulation of transcription by RNA polymerase II
GO:0097191	16515	216	31	3	2832	17	2	false	0.13486288636208366	0.37616833187530646	0.0	extrinsic apoptotic signaling pathway
GO:0045349	16515	4	31	2	28	5	2	false	0.13504273504273512	0.37616833187530646	4.884004884004907E-5	interferon-alpha biosynthetic process
GO:0000778	16515	15	31	1	111	1	2	false	0.1351351351351315	0.37616833187530646	7.3557953442354E-19	condensed nuclear chromosome kinetochore
GO:0032620	16515	25	31	2	686	18	1	false	0.13663299224575903	0.3796910022611739	2.9838002006804224E-46	interleukin-17 production
GO:0000780	16515	24	31	1	175	1	2	false	0.13714285714286337	0.38046082949310484	4.760319212445635E-30	condensed nuclear chromosome, centromeric region
GO:0036005	16515	10	31	1	1093	16	1	false	0.1376407616053238	0.3808294075109251	1.5541531721366187E-24	response to macrophage colony-stimulating factor
GO:0032741	16515	5	31	1	412	12	3	false	0.13802377746685707	0.3808294075109251	1.0357975521152541E-11	positive regulation of interleukin-18 production
GO:0032747	16515	5	31	1	412	12	3	false	0.13802377746685707	0.3808294075109251	1.0357975521152541E-11	positive regulation of interleukin-23 production
GO:0046685	16515	27	31	1	3829	21	1	false	0.13842733380464325	0.3808294075109251	2.155665316133421E-69	response to arsenic-containing substance
GO:0043271	16515	118	31	1	1644	2	3	false	0.13844104532526896	0.3808294075109251	1.15579273903439E-183	negative regulation of ion transport
GO:0000792	16515	89	31	1	1237	2	1	false	0.13877399387281467	0.38110370754315825	2.5448347488376517E-138	heterochromatin
GO:0002762	16515	43	31	2	249	4	4	false	0.13900738122924033	0.3811041290747965	2.6162764845831987E-49	negative regulation of myeloid leukocyte differentiation
GO:0000165	16515	840	31	8	2466	16	2	false	0.13959612399855775	0.38167809405365016	0.0	MAPK cascade
GO:0016020	16515	6329	31	17	10934	24	1	false	0.13968390467814124	0.38167809405365016	0.0	membrane
GO:0048870	16515	1451	31	5	2148	5	3	false	0.14034365297198942	0.382411013676041	0.0	cell motility
GO:0042036	16515	24	31	1	2080	13	6	false	0.14042020086023538	0.382411013676041	1.6482816686920591E-56	negative regulation of cytokine biosynthetic process
GO:0051865	16515	68	31	2	807	8	1	false	0.14076644639103794	0.382716095512406	9.742484104058489E-101	protein autoubiquitination
GO:0072175	16515	117	31	2	310	2	2	false	0.14168493579704566	0.38457339716340966	1.2555735142081729E-88	epithelial tube formation
GO:0051246	16515	2575	31	12	6895	24	4	false	0.14212733029663516	0.38513442405423187	0.0	regulation of protein metabolic process
GO:0002830	16515	15	31	1	596	6	3	false	0.1423792636280594	0.38517833902027987	3.6723617672708214E-30	positive regulation of type 2 immune response
GO:0001911	16515	16	31	1	112	1	4	false	0.14285714285714463	0.3854363527953787	1.0508279063193633E-19	negative regulation of leukocyte mediated cytotoxicity
GO:0001505	16515	304	31	2	3583	8	1	false	0.14294640746266798	0.3854363527953787	0.0	regulation of neurotransmitter levels
GO:0071706	16515	141	31	6	686	18	1	false	0.1439723859448403	0.387549234502679	1.2068443399567909E-150	tumor necrosis factor superfamily cytokine production
GO:0031328	16515	1186	31	7	5530	21	4	false	0.1442043663265782	0.387549234502679	0.0	positive regulation of cellular biosynthetic process
GO:0007166	16515	2604	31	16	4610	23	1	false	0.14481025979873283	0.38837942361638594	0.0	cell surface receptor signaling pathway
GO:0044389	16515	301	31	2	2163	5	1	false	0.14498864651529708	0.38837942361638594	0.0	ubiquitin-like protein ligase binding
GO:1903555	16515	139	31	6	634	17	2	false	0.14620709363506673	0.38940629990087827	3.9918380435098813E-144	regulation of tumor necrosis factor superfamily cytokine production
GO:0019220	16515	1639	31	7	2991	9	2	false	0.14628747349468751	0.38940629990087827	0.0	regulation of phosphate metabolic process
GO:0034142	16515	31	31	5	124	12	1	false	0.14652798845859472	0.38940629990087827	6.315443907541592E-30	toll-like receptor 4 signaling pathway
GO:0007632	16515	46	31	1	6128	21	3	false	0.14656976055760235	0.38940629990087827	3.957674606143037E-117	visual behavior
GO:0085020	16515	8	31	1	309	6	1	false	0.1467408734195916	0.38940629990087827	5.3153091748183935E-16	protein K6-linked ubiquitination
GO:0002322	16515	4	31	1	130	5	2	false	0.14680188539714872	0.38940629990087827	8.803684870339247E-8	B cell proliferation involved in immune response
GO:0062099	16515	13	31	1	827	10	4	false	0.1472757626691302	0.39003013971046796	8.088684714405413E-29	negative regulation of programmed necrotic cell death
GO:0035871	16515	10	31	1	257	4	1	false	0.14760481979331444	0.39013293957329753	3.446912247456436E-18	protein K11-linked deubiquitination
GO:0036006	16515	10	31	1	1013	16	2	false	0.147792098895882	0.39013293957329753	3.3344301288976014E-24	cellular response to macrophage colony-stimulating factor stimulus
GO:0072593	16515	242	31	2	8863	25	1	false	0.14805663268711974	0.39020086743669946	0.0	reactive oxygen species metabolic process
GO:0010939	16515	23	31	1	1436	10	2	false	0.14953841439914944	0.393471447871514	7.4965384013222E-51	regulation of necrotic cell death
GO:0051674	16515	1451	31	5	5875	12	1	false	0.15124715994421659	0.39717670589820553	0.0	localization of cell
GO:0050778	16515	585	31	6	2983	19	4	false	0.15143273425617015	0.39717670589820553	0.0	positive regulation of immune response
GO:0060547	16515	15	31	1	916	10	3	false	0.15289844010452724	0.4000756804058122	5.4716076550875646E-33	negative regulation of necrotic cell death
GO:0051049	16515	1594	31	5	5283	10	2	false	0.1530277235334349	0.4000756804058122	0.0	regulation of transport
GO:0070935	16515	16	31	2	40	2	1	false	0.15384615384615474	0.40157286802654446	1.591036693679114E-11	3'-UTR-mediated mRNA stabilization
GO:2000377	16515	162	31	2	4801	21	2	false	0.15674049774311552	0.4084752365426647	8.07594872023341E-307	regulation of reactive oxygen species metabolic process
GO:0045824	16515	45	31	2	1007	16	6	false	0.1576964399537178	0.41031207465664793	2.3707211901026598E-79	negative regulation of innate immune response
GO:1901020	16515	34	31	1	215	1	4	false	0.15813953488371568	0.41081081081079723	2.3140984731909598E-40	negative regulation of calcium ion transmembrane transporter activity
GO:0032957	16515	10	31	1	63	1	1	false	0.15873015873015822	0.4116906021667913	7.824387873624401E-12	inositol trisphosphate metabolic process
GO:1903902	16515	56	31	1	352	1	3	false	0.1590909090909017	0.41197233827976765	1.7950751270743253E-66	positive regulation of viral life cycle
GO:1901565	16515	1167	31	6	6503	21	2	false	0.16042754512781246	0.4147762796500721	0.0	organonitrogen compound catabolic process
GO:0098542	16515	941	31	15	1609	21	2	false	0.16148870271914137	0.4168602531486208	0.0	defense response to other organism
GO:0002820	16515	38	31	2	413	8	3	false	0.16218321988421683	0.41799271496973234	1.1888151576489705E-54	negative regulation of adaptive immune response
GO:0002250	16515	354	31	6	1668	18	1	false	0.1635154155890956	0.4207625024765074	0.0	adaptive immune response
GO:0050820	16515	24	31	1	1758	13	3	false	0.16415661081678418	0.4213310788668638	9.566242373399216E-55	positive regulation of coagulation
GO:0030234	16515	928	31	5	2684	9	2	false	0.1642520790931409	0.4213310788668638	0.0	enzyme regulator activity
GO:0015833	16515	1929	31	7	2495	7	2	false	0.16472406595031158	0.4218795043304219	0.0	peptide transport
GO:0046165	16515	126	31	1	762	1	3	false	0.16535433070859235	0.42283094894810624	1.014025778878147E-147	alcohol biosynthetic process
GO:0033044	16515	319	31	1	1919	1	2	false	0.16623241271510952	0.424412128713264	0.0	regulation of chromosome organization
GO:0043506	16515	84	31	3	396	7	3	false	0.1678045105690554	0.4277575199217419	2.743560040923577E-88	regulation of JUN kinase activity
GO:0004672	16515	1176	31	8	3759	18	4	false	0.16952960474232626	0.43148189119775876	0.0	protein kinase activity
GO:0032183	16515	16	31	1	94	1	1	false	0.17021276595745066	0.43254690447041116	2.1789859310384534E-18	SUMO binding
GO:0098581	16515	13	31	1	1262	18	2	false	0.17109962736993414	0.4341254520535286	3.216918487623883E-31	detection of external biotic stimulus
GO:0009612	16515	194	31	3	2959	22	2	false	0.17140052021283556	0.43421465120585007	3.39693344311477E-310	response to mechanical stimulus
GO:0042063	16515	251	31	1	1450	1	1	false	0.1731034482757447	0.4378498985798248	2.491742644619081E-289	gliogenesis
GO:0043647	16515	63	31	1	3012	9	3	false	0.17345378290230995	0.4380579308537473	2.5878643114176036E-132	inositol phosphate metabolic process
GO:0051024	16515	10	31	1	269	5	4	false	0.1737587121903966	0.43815082672701855	2.166518315810843E-18	positive regulation of immunoglobulin secretion
GO:0070423	16515	34	31	3	60	3	2	false	0.17486849795441642	0.4390981440192981	1.430898345159857E-17	nucleotide-binding oligomerization domain containing signaling pathway
GO:1901575	16515	1956	31	8	9133	26	2	false	0.17535110876342425	0.4390981440192981	0.0	organic substance catabolic process
GO:0034145	16515	9	31	3	40	7	3	false	0.1754310871957937	0.4390981440192981	3.657124400158464E-9	positive regulation of toll-like receptor 4 signaling pathway
GO:0120163	16515	45	31	1	3060	13	4	false	0.17549956792631205	0.4390981440192981	2.299009735169324E-101	negative regulation of cold-induced thermogenesis
GO:0009891	16515	1233	31	7	5739	22	3	false	0.1757020370959452	0.4390981440192981	0.0	positive regulation of biosynthetic process
GO:0002685	16515	166	31	3	1924	17	3	false	0.1758254927544335	0.4390981440192981	9.127204648613753E-245	regulation of leukocyte migration
GO:0070507	16515	182	31	1	1034	1	3	false	0.1760154738877847	0.4390981440192981	3.4720163717168425E-208	regulation of microtubule cytoskeleton organization
GO:0002888	16515	23	31	1	604	5	3	false	0.17698097059728943	0.4408336981036142	4.293994390400333E-42	positive regulation of myeloid leukocyte mediated immunity
GO:0000794	16515	88	31	1	1384	3	2	false	0.17900080173356456	0.4451861644332488	1.1903842564384848E-141	condensed nuclear chromosome
GO:0022853	16515	156	31	1	866	1	2	false	0.18013856812933493	0.4473349852938196	1.2109719550612983E-176	active ion transmembrane transporter activity
GO:0002460	16515	200	31	5	354	6	1	false	0.18054248994233996	0.4476577064731161	1.2770643287887411E-104	adaptive immune response based on somatic recombination of immune receptors built from immunoglobulin superfamily domains
GO:0051098	16515	310	31	2	9563	24	2	false	0.18184607166262273	0.44956675397968177	0.0	regulation of binding
GO:0009056	16515	2357	31	9	9406	26	1	false	0.1820431640364964	0.44956675397968177	0.0	catabolic process
GO:0140375	16515	96	31	2	850	7	1	false	0.1821378158718172	0.44956675397968177	1.565058129094839E-129	immune receptor activity
GO:0032092	16515	74	31	1	5916	16	3	false	0.18262299622907052	0.44989612934506995	3.877692255386247E-172	positive regulation of protein binding
GO:0043507	16515	69	31	3	313	7	4	false	0.18285033359377698	0.44989612934506995	3.658656726487361E-71	positive regulation of JUN kinase activity
GO:0032490	16515	6	31	1	334	11	3	false	0.18329617016030972	0.44989612934506995	5.425826230896316E-13	detection of molecule of bacterial origin
GO:0010941	16515	1424	31	7	8412	28	2	false	0.1833725961712464	0.44989612934506995	0.0	regulation of cell death
GO:0034451	16515	92	31	1	10934	24	2	false	0.18372810470656573	0.450047092230484	4.9410897715415815E-230	centriolar satellite
GO:0032102	16515	305	31	4	3240	24	3	false	0.18405901528477073	0.450047092230484	0.0	negative regulation of response to external stimulus
GO:0002726	16515	18	31	2	88	4	4	false	0.18426040679448824	0.450047092230484	4.1346883653708007E-19	positive regulation of T cell cytokine production
GO:0032813	16515	41	31	2	201	4	1	false	0.18541781726359863	0.4521980797145077	9.949481941404742E-44	tumor necrosis factor receptor superfamily binding
GO:0031330	16515	223	31	2	3652	13	4	false	0.18628973402523394	0.4536474298021345	0.0	negative regulation of cellular catabolic process
GO:0031341	16515	68	31	1	8932	27	2	false	0.18668888929278016	0.4539429242625041	6.934050837608667E-173	regulation of cell killing
GO:0045079	16515	3	31	1	46	3	4	false	0.18702239789196204	0.45407815476295094	6.587615283267417E-5	negative regulation of chemokine biosynthetic process
GO:0032733	16515	28	31	2	419	12	3	false	0.18775227387996435	0.45517391026685716	2.902755035730464E-44	positive regulation of interleukin-10 production
GO:0050714	16515	237	31	3	742	5	5	false	0.18899143718017983	0.4574992716332057	4.3741097621203014E-201	positive regulation of protein secretion
GO:0042626	16515	101	31	1	531	1	2	false	0.1902071563088967	0.45976108492416745	1.4405086876225164E-111	ATPase-coupled transmembrane transporter activity
GO:0000976	16515	1415	31	19	1543	19	2	false	0.19099818798230822	0.4609008617565145	6.742013886341853E-191	transcription regulatory region sequence-specific DNA binding
GO:0098772	16515	1567	31	6	11969	30	2	false	0.19124283003116085	0.4609008617565145	0.0	molecular function regulator
GO:0035295	16515	939	31	3	4812	8	2	false	0.19233113427759266	0.4628410506768577	0.0	tube development
GO:0022409	16515	241	31	2	852	3	3	false	0.19445985375172456	0.4672755897504675	1.3207425402735992E-219	positive regulation of cell-cell adhesion
GO:0001934	16515	951	31	7	2058	11	4	false	0.19517932190219775	0.4683157297917638	0.0	positive regulation of protein phosphorylation
GO:0045078	16515	13	31	2	109	7	4	false	0.19552291954288126	0.4683954781111252	4.2768695787200344E-17	positive regulation of interferon-gamma biosynthetic process
GO:1900046	16515	72	31	1	8971	27	3	false	0.19578586998157804	0.4683954781111252	2.0254549985864186E-181	regulation of hemostasis
GO:1904951	16515	418	31	3	6251	23	3	false	0.19623337721883266	0.4687797344672114	0.0	positive regulation of establishment of protein localization
GO:0022898	16515	214	31	1	1088	1	3	false	0.1966911764705475	0.4691863005810194	1.7956298527882883E-233	regulation of transmembrane transporter activity
GO:0032410	16515	68	31	1	2207	7	4	false	0.19697784712275357	0.4691863005810194	2.9431089004480975E-131	negative regulation of transporter activity
GO:0002705	16515	116	31	3	733	10	3	false	0.20059534927264286	0.4769526396631468	2.2703370964350394E-138	positive regulation of leukocyte mediated immunity
GO:0033598	16515	27	31	1	376	3	2	false	0.2008221640686934	0.4769526396631468	8.359963010037535E-42	mammary gland epithelial cell proliferation
GO:0071624	16515	28	31	1	139	1	3	false	0.2014388489208663	0.477722901504638	5.58984149108985E-30	positive regulation of granulocyte chemotaxis
GO:0045410	16515	14	31	2	132	8	4	false	0.20189994456516863	0.4781224774195442	3.6520406997765357E-19	positive regulation of interleukin-6 biosynthetic process
GO:0033555	16515	70	31	1	7429	24	2	false	0.20353101779187954	0.4812875297712463	1.7984633743822508E-171	multicellular organismal response to stress
GO:0030374	16515	66	31	1	323	1	1	false	0.20433436532509133	0.4818724663686537	1.6986427644399238E-70	nuclear receptor transcription coactivator activity
GO:2000389	16515	6	31	1	56	2	3	false	0.2045454545454553	0.4818724663686537	3.0799142896811924E-8	regulation of neutrophil extravasation
GO:0032268	16515	2427	31	11	6488	23	3	false	0.2050132104382793	0.4818724663686537	0.0	regulation of cellular protein metabolic process
GO:0045321	16515	1132	31	11	2605	20	2	false	0.20574069946990925	0.4818724663686537	0.0	leukocyte activation
GO:0002823	16515	35	31	2	203	5	3	false	0.20587120004050324	0.4818724663686537	4.015567331300805E-40	negative regulation of adaptive immune response based on somatic recombination of immune receptors built from immunoglobulin superfamily domains
GO:0032760	16515	82	31	5	140	6	3	false	0.2060081091404038	0.4818724663686537	8.300193028975107E-41	positive regulation of tumor necrosis factor production
GO:0030117	16515	91	31	1	6363	16	3	false	0.20606125808168813	0.4818724663686537	1.8992109232480043E-206	membrane coat
GO:0005031	16515	9	31	1	162	4	3	false	0.2061376095420373	0.4818724663686537	5.9206757678946144E-15	tumor necrosis factor-activated receptor activity
GO:0071709	16515	128	31	1	3938	7	3	false	0.20664611281579584	0.4823710690585863	1.98190560231517E-244	membrane assembly
GO:0098609	16515	745	31	3	1255	3	1	false	0.2088457725669091	0.48623796209998893	0.0	cell-cell adhesion
GO:0033554	16515	1926	31	10	6548	26	2	false	0.20916764624586048	0.48623796209998893	0.0	cellular response to stress
GO:0002693	16515	16	31	1	145	2	3	false	0.20919540229883243	0.48623796209998893	1.2932587339967638E-21	positive regulation of cellular extravasation
GO:0034105	16515	29	31	1	1614	13	3	false	0.21068828958361874	0.4890123084937969	1.0647104543136711E-62	positive regulation of tissue remodeling
GO:0043170	16515	7606	31	24	8995	26	1	false	0.21132959306667143	0.4898050426538172	0.0	macromolecule metabolic process
GO:0043632	16515	602	31	6	1103	8	1	false	0.21208199534489186	0.4898648407296674	0.0	modification-dependent macromolecule catabolic process
GO:0008150	16515	13878	31	31	14589	31	1	false	0.21214457618787172	0.4898648407296674	0.0	biological_process
GO:0003725	16515	70	31	1	623	2	1	false	0.21225477799057804	0.4898648407296674	1.6371527707876785E-94	double-stranded RNA binding
GO:0002716	16515	12	31	1	107	2	4	false	0.21266090636572985	0.48997850718083774	4.034239477619423E-16	negative regulation of natural killer cell mediated immunity
GO:0045670	16515	56	31	3	130	4	2	false	0.2129232811685639	0.48997850718083774	3.6368554724326614E-38	regulation of osteoclast differentiation
GO:0061180	16515	67	31	1	1153	4	2	false	0.21320362215763505	0.48997850718083774	1.8564377412305345E-110	mammary gland epithelium development
GO:0005080	16515	54	31	1	700	3	1	false	0.2143168095231954	0.49184503758553555	4.358832898077968E-82	protein kinase C binding
GO:0010557	16515	1109	31	7	4648	21	4	false	0.21686318680544908	0.4963280439212112	0.0	positive regulation of macromolecule biosynthetic process
GO:0032607	16515	27	31	4	119	11	1	false	0.21687773767426244	0.4963280439212112	2.429602352765532E-27	interferon-alpha production
GO:0036312	16515	10	31	1	46	1	1	false	0.2173913043478244	0.49680754028579727	2.4531747684113277E-10	phosphatidylinositol 3-kinase regulatory subunit binding
GO:0048475	16515	91	31	1	6329	17	1	false	0.21848324670096614	0.49860562166114336	3.103347573546092E-206	coated membrane
GO:0042742	16515	217	31	5	1189	18	2	false	0.2189156731400734	0.49889569025227326	1.4317994561909391E-244	defense response to bacterium
GO:0031252	16515	401	31	2	10934	24	1	false	0.21934034915530945	0.4991673127016374	0.0	cell leading edge
GO:0032647	16515	27	31	4	118	11	2	false	0.2218679337341737	0.5042172513513767	3.142637825859678E-27	regulation of interferon-alpha production
GO:0045953	16515	12	31	1	54	1	4	false	0.22222222222222368	0.5043209876543243	2.915393342640733E-12	negative regulation of natural killer cell mediated cytotoxicity
GO:0048729	16515	682	31	2	3010	4	2	false	0.22278991998337125	0.5049080849553794	0.0	tissue morphogenesis
GO:0032493	16515	7	31	1	312	11	1	false	0.22411080435461367	0.5071981361709678	1.874065914024359E-14	response to bacterial lipoprotein
GO:0045080	16515	10	31	2	99	9	4	false	0.22480888757432363	0.5080743046977108	6.418782482815105E-14	positive regulation of chemokine biosynthetic process
GO:0032944	16515	198	31	6	253	6	2	false	0.22594114122935588	0.509927934763491	4.8630093008627926E-57	regulation of mononuclear cell proliferation
GO:0032182	16515	94	31	1	5904	16	1	false	0.2267258884408366	0.5105329537375354	7.444883151756296E-209	ubiquitin-like protein binding
GO:0031348	16515	175	31	3	2432	23	3	false	0.22683410306820725	0.5105329537375354	1.9660047871424766E-272	negative regulation of defense response
GO:0042826	16515	109	31	1	2163	5	1	false	0.22800782718504276	0.5124687615135625	6.925434575761604E-187	histone deacetylase binding
GO:0071220	16515	6	31	1	191	8	2	false	0.22912241354579332	0.5142665161178932	1.6053558835155753E-11	cellular response to bacterial lipoprotein
GO:0070434	16515	3	31	1	13	1	3	false	0.23076923076923084	0.517252295030073	0.0034965034965034974	positive regulation of nucleotide-binding oligomerization domain containing 2 signaling pathway
GO:0001540	16515	74	31	1	320	1	1	false	0.23124999999998763	0.5175886689857068	1.3252932686630769E-74	amyloid-beta binding
GO:0009895	16515	278	31	2	3950	13	3	false	0.23155282559886883	0.5175886689857068	0.0	negative regulation of catabolic process
GO:0032715	16515	40	31	3	307	13	3	false	0.23211435262359853	0.5181350439712569	3.8032420049141514E-51	negative regulation of interleukin-6 production
GO:0061041	16515	122	31	1	524	1	2	false	0.23282442748095974	0.5187764903907044	7.766281795039059E-123	regulation of wound healing
GO:0000776	16515	132	31	1	4548	9	3	false	0.23303668540194436	0.5187764903907044	1.1218386170082963E-258	kinetochore
GO:0007009	16515	177	31	1	2081	3	2	false	0.23418064129218386	0.5199800793661151	3.6050457438791897E-262	plasma membrane organization
GO:0043120	16515	12	31	1	142	3	1	false	0.23421379339869078	0.5199800793661151	1.1492451364039453E-17	tumor necrosis factor binding
GO:0060562	16515	298	31	2	946	3	2	false	0.23492313756403022	0.5203478802644679	3.7862954905498384E-255	epithelial tube morphogenesis
GO:0060429	16515	1111	31	3	1798	3	1	false	0.23568095377226728	0.5203478802644679	0.0	epithelium development
GO:1903706	16515	406	31	4	2745	17	3	false	0.23584327899645768	0.5203478802644679	0.0	regulation of hemopoiesis
GO:0045765	16515	267	31	1	1132	1	3	false	0.23586572438170605	0.5203478802644679	9.939404513532307E-268	regulation of angiogenesis
GO:0016323	16515	205	31	1	2390	3	1	false	0.2359717131431889	0.5203478802644679	5.96525622877435E-303	basolateral plasma membrane
GO:0034450	16515	13	31	1	247	5	1	false	0.23861321525413454	0.5254636034033098	6.74123321893801E-22	ubiquitin-ubiquitin ligase activity
GO:0001773	16515	23	31	1	604	7	1	false	0.23902182975467837	0.5256550064860626	4.293994390400333E-42	myeloid dendritic cell activation
GO:0032412	16515	207	31	1	864	1	3	false	0.23958333333325166	0.5261816756270608	7.874532200122053E-206	regulation of ion transmembrane transporter activity
GO:0014002	16515	30	31	1	124	1	2	false	0.2419354838709633	0.5291751496434027	1.9150055719642584E-29	astrocyte development
GO:0042095	16515	17	31	2	179	10	2	false	0.24276892103381978	0.5291751496434027	3.918922966536031E-24	interferon-gamma biosynthetic process
GO:1901564	16515	6170	31	20	9003	26	2	false	0.24304339296687977	0.5291751496434027	0.0	organonitrogen compound metabolic process
GO:0001650	16515	126	31	1	10934	24	2	false	0.24305834055069184	0.5291751496434027	6.353008162758529E-298	fibrillar center
GO:0072562	16515	126	31	1	10934	24	2	false	0.24305834055069184	0.5291751496434027	6.353008162758529E-298	blood microparticle
GO:0007281	16515	213	31	1	2402	3	4	false	0.243227298957394	0.5291751496434027	1.411762789751E-311	germ cell development
GO:1901019	16515	83	31	1	341	1	3	false	0.24340175953080934	0.5291751496434027	1.290192143727919E-81	regulation of calcium ion transmembrane transporter activity
GO:0032480	16515	38	31	3	307	14	3	false	0.2435745033414247	0.5291751496434027	1.7575854013994003E-49	negative regulation of type I interferon production
GO:1901223	16515	20	31	1	658	9	3	false	0.24386100837300015	0.5291751496434027	1.4069167424322444E-38	negative regulation of NIK/NF-kappaB signaling
GO:0001906	16515	125	31	1	13878	31	1	false	0.24481231078627563	0.530220416478387	5.33544237147986E-309	cell killing
GO:0046661	16515	150	31	1	4349	8	2	false	0.24499168570451788	0.530220416478387	1.3410281529736746E-282	male sex differentiation
GO:0009595	16515	22	31	1	1425	18	2	false	0.24554516188344963	0.5307153366634347	5.465095528745518E-49	detection of biotic stimulus
GO:2000391	16515	6	31	1	46	2	4	false	0.2463768115942018	0.5309535102325533	1.0675982956433823E-7	positive regulation of neutrophil extravasation
GO:0044091	16515	133	31	1	2890	6	1	false	0.2464281657060683	0.5309535102325533	1.632017344981079E-233	membrane biogenesis
GO:0045111	16515	178	31	1	1977	3	1	false	0.24663018008966214	0.5309535102325533	4.727759231309853E-259	intermediate filament cytoskeleton
GO:0045070	16515	34	31	1	137	1	3	false	0.24817518248175932	0.5327812494439369	5.832288015858832E-33	positive regulation of viral genome replication
GO:0007569	16515	101	31	1	3593	10	2	false	0.24835534174970847	0.5327812494439369	3.085487716267369E-199	cell aging
GO:1990837	16515	1457	31	19	1567	19	2	false	0.24877860042511038	0.5327812494439369	2.7858462114274706E-172	sequence-specific double-stranded DNA binding
GO:0051493	16515	503	31	1	2019	1	2	false	0.2491332342744797	0.5327812494439369	0.0	regulation of cytoskeleton organization
GO:0071219	16515	190	31	8	327	11	2	false	0.24924159803040657	0.5327812494439369	6.119048223010678E-96	cellular response to molecule of bacterial origin
GO:0006402	16515	345	31	2	1782	5	3	false	0.24954430114323917	0.5327812494439369	0.0	mRNA catabolic process
GO:0035197	16515	10	31	1	40	1	1	false	0.2500000000000017	0.5327812494439369	1.1797175484382164E-9	siRNA binding
GO:0071900	16515	482	31	5	1083	8	2	false	0.2502543118821969	0.5327812494439369	2.77E-322	regulation of protein serine/threonine kinase activity
GO:0072672	16515	12	31	1	132	3	2	false	0.25041370842897404	0.5327812494439369	2.8654473182861243E-17	neutrophil extravasation
GO:1903707	16515	115	31	2	1782	15	5	false	0.25177884198551115	0.5345935530826161	1.7564856167577327E-184	negative regulation of hemopoiesis
GO:0047485	16515	106	31	1	5904	16	1	false	0.25191985059584726	0.5345935530826161	5.36532628175646E-230	protein N-terminus binding
GO:2000679	16515	23	31	1	1522	19	3	false	0.25252308376854754	0.5351786237066234	1.947636932973456E-51	positive regulation of transcription regulatory region DNA binding
GO:0045416	16515	14	31	2	100	7	4	false	0.2531421802877039	0.5353407892690037	2.263111995103279E-17	positive regulation of interleukin-8 biosynthetic process
GO:0043085	16515	1381	31	7	6623	25	3	false	0.2536961211640054	0.5353407892690037	0.0	positive regulation of catalytic activity
GO:0005882	16515	146	31	1	1069	2	2	false	0.2546098247161439	0.5353407892690037	2.2343526692385693E-184	intermediate filament
GO:0033619	16515	59	31	1	1639	8	1	false	0.25467248710272106	0.5353407892690037	8.724296331119574E-110	membrane protein proteolysis
GO:0022804	16515	247	31	1	969	1	1	false	0.2549019607842175	0.5353407892690037	4.405229710593728E-238	active transmembrane transporter activity
GO:0072376	16515	100	31	1	9237	27	2	false	0.2549568425912104	0.5353407892690037	4.471804442498979E-239	protein activation cascade
GO:0032604	16515	11	31	1	686	18	1	false	0.25522044435431573	0.5353407892690037	2.7326813534744525E-24	granulocyte macrophage colony-stimulating factor production
GO:0072674	16515	6	31	1	86	4	1	false	0.25522060883754827	0.5353407892690037	2.126957782485055E-9	multinuclear osteoclast differentiation
GO:0009615	16515	304	31	6	1254	18	1	false	0.25568179635089866	0.5356205836376519	8.835918936666263E-301	response to virus
GO:0019900	16515	786	31	3	2163	5	1	false	0.25610557965129754	0.5358214048018184	0.0	kinase binding
GO:0048706	16515	120	31	1	869	2	2	false	0.2572478562678926	0.5373764073032204	7.711965741501751E-151	embryonic skeletal system development
GO:0005776	16515	90	31	1	3678	12	1	false	0.2575065648215555	0.5373764073032204	5.5420456661233615E-183	autophagosome
GO:0031012	16515	448	31	2	10934	24	2	false	0.25791001068192054	0.5375318334875742	0.0	extracellular matrix
GO:0032725	16515	10	31	1	412	12	3	false	0.25837885983539877	0.537823002510881	2.8747149655196826E-20	positive regulation of granulocyte macrophage colony-stimulating factor production
GO:1903201	16515	60	31	1	1435	7	3	false	0.2588990178991093	0.5382200957342806	1.1279820947130727E-107	regulation of oxidative stress-induced cell death
GO:0071622	16515	40	31	1	154	1	2	false	0.2597402597402568	0.5386695108784695	6.716776717243363E-38	regulation of granulocyte chemotaxis
GO:0034139	16515	9	31	2	63	7	2	false	0.25977452544200363	0.5386695108784695	4.2251694517571955E-11	regulation of toll-like receptor 3 signaling pathway
GO:0002821	16515	94	31	2	757	8	3	false	0.26082672620841174	0.5390266857684217	1.0451082217737541E-122	positive regulation of adaptive immune response
GO:0005765	16515	344	31	2	673	2	2	false	0.2608964834076751	0.5390266857684217	9.807028884111846E-202	lysosomal membrane
GO:0032645	16515	11	31	1	632	17	2	false	0.2609364188756558	0.5390266857684217	6.780684374994574E-24	regulation of granulocyte macrophage colony-stimulating factor production
GO:0050688	16515	71	31	2	1144	16	5	false	0.2612673271693313	0.5390288037811709	5.556358158572539E-115	regulation of defense response to virus
GO:0045671	16515	26	31	2	103	4	3	false	0.2637474484170279	0.5432581674140313	5.912520279788928E-25	negative regulation of osteoclast differentiation
GO:0046330	16515	132	31	6	229	8	3	false	0.26398224291722205	0.5432581674140313	3.1887902391847E-67	positive regulation of JNK cascade
GO:0002732	16515	8	31	1	136	5	4	false	0.26495676229979814	0.5445777982363147	4.249258166813984E-13	positive regulation of dendritic cell cytokine production
GO:0044267	16515	4687	31	18	7022	24	2	false	0.2655133691141133	0.5450362376035943	0.0	cellular protein metabolic process
GO:0006508	16515	1639	31	8	5250	20	1	false	0.2659240409155029	0.5451943323161	0.0	proteolysis
GO:0043227	16515	7507	31	17	9283	19	1	false	0.2662713875551581	0.5452223649938952	0.0	membrane-bounded organelle
GO:0002269	16515	33	31	1	1512	14	2	false	0.2667659532331192	0.5455513987270548	1.4663357225579482E-68	leukocyte activation involved in inflammatory response
GO:0150076	16515	53	31	2	627	12	1	false	0.26925284741969685	0.5499489408547309	2.280538685413506E-78	neuroinflammatory response
GO:1901700	16515	1487	31	10	3829	21	1	false	0.26997893197275075	0.5507435391304304	0.0	response to oxygen-containing compound
GO:0098978	16515	331	31	1	1222	1	1	false	0.2708674304420375	0.5518670590302858	3.922962351009685E-309	glutamatergic synapse
GO:0043169	16515	1836	31	5	2941	6	1	false	0.27268671237328423	0.5548818032602073	0.0	cation binding
GO:0045414	16515	18	31	2	140	8	3	false	0.2736809666302792	0.5556933824518598	4.6964540738881856E-23	regulation of interleukin-8 biosynthetic process
GO:0001562	16515	22	31	1	1254	18	1	false	0.2744256997263145	0.5556933824518598	9.304297228060472E-48	response to protozoan
GO:1903169	16515	132	31	1	481	1	3	false	0.2744282744282673	0.5556933824518598	4.3658710129635065E-122	regulation of calcium ion transmembrane transport
GO:0035458	16515	20	31	1	1015	16	2	false	0.2744458749318549	0.5556933824518598	2.180850774949391E-42	cellular response to interferon-beta
GO:0045453	16515	60	31	2	232	4	2	false	0.2755081513288816	0.5571538604843967	4.271680726821265E-57	bone resorption
GO:0002687	16515	116	31	2	1349	12	4	false	0.27616941085114566	0.5578007630788282	4.577086226770132E-171	positive regulation of leukocyte migration
GO:0046914	16515	976	31	4	1729	5	1	false	0.27807929611452736	0.5609649010507873	0.0	transition metal ion binding
GO:0010837	16515	31	31	1	301	3	2	false	0.27907198968874997	0.5617274073994014	5.946539337156929E-43	regulation of keratinocyte proliferation
GO:0048732	16515	406	31	2	3125	8	1	false	0.27914483158403547	0.5617274073994014	0.0	gland development
GO:0045072	16515	17	31	2	163	10	3	false	0.2797093392915312	0.5621710460053653	2.0850698709291185E-23	regulation of interferon-gamma biosynthetic process
GO:0031072	16515	120	31	1	5904	16	1	false	0.2803397626842361	0.5627459118256042	6.555799756571216E-254	heat shock protein binding
GO:0005575	16515	11845	31	27	14589	31	1	false	0.2810507386466161	0.5634602325778841	0.0	cellular_component
GO:0071479	16515	65	31	1	231	1	2	false	0.2813852813852836	0.5634602325778841	4.143394055114161E-59	cellular response to ionizing radiation
GO:0046982	16515	280	31	2	799	3	1	false	0.2820917019944838	0.5635255013360658	5.893370673055447E-224	protein heterodimerization activity
GO:0090398	16515	63	31	1	1937	10	2	false	0.2821076255158518	0.5635255013360658	4.474451030080673E-120	cellular senescence
GO:0004896	16515	75	31	2	1213	17	4	false	0.28349281399290105	0.5647353416675078	1.3169926032966188E-121	cytokine receptor activity
GO:0042325	16515	1477	31	7	2359	9	2	false	0.283634291507064	0.5647353416675078	0.0	regulation of phosphorylation
GO:2000556	16515	5	31	1	33	2	4	false	0.284090909090909	0.5647353416675078	4.2134358040920835E-6	positive regulation of T-helper 1 cell cytokine production
GO:0046173	16515	51	31	1	179	1	2	false	0.2849162011173084	0.5647353416675078	5.359277219903005E-46	polyol biosynthetic process
GO:0030155	16515	631	31	3	9139	27	2	false	0.2850865410715308	0.5647353416675078	0.0	regulation of cell adhesion
GO:0032816	16515	17	31	1	315	6	3	false	0.2851084316273662	0.5647353416675078	1.8649035167719125E-28	positive regulation of natural killer cell activation
GO:0031333	16515	117	31	1	1804	5	3	false	0.28513259294718113	0.5647353416675078	1.9458847099956232E-187	negative regulation of protein-containing complex assembly
GO:0048646	16515	989	31	3	5265	10	2	false	0.2857373932766374	0.5649675448592715	0.0	anatomical structure formation involved in morphogenesis
GO:0036459	16515	260	31	4	355	4	2	false	0.28594134614358474	0.5649675448592715	5.8410386919924E-89	thiol-dependent ubiquitinyl hydrolase activity
GO:0005737	16515	6076	31	16	11683	27	2	false	0.2880020433580205	0.5675246440306604	0.0	cytoplasm
GO:0002758	16515	104	31	1	361	1	2	false	0.2880886426592988	0.5675246440306604	1.5790221428931765E-93	innate immune response-activating signal transduction
GO:0032687	16515	3	31	1	57	6	3	false	0.2882775119617186	0.5675246440306604	3.4176349965823485E-5	negative regulation of interferon-alpha production
GO:0042832	16515	21	31	1	942	15	2	false	0.288761036821564	0.5677924598874075	2.242860444488898E-43	defense response to protozoan
GO:0043161	16515	403	31	5	635	6	2	false	0.289872962929157	0.5690522132187497	2.8386962439804797E-180	proteasome-mediated ubiquitin-dependent protein catabolic process
GO:0045137	16515	195	31	1	4647	8	3	false	0.2905118890777403	0.5690522132187497	0.0	development of primary sexual characteristics
GO:0005798	16515	166	31	2	2016	13	1	false	0.2910407016470965	0.5690522132187497	2.7761336944760134E-248	Golgi-associated vesicle
GO:0061900	16515	39	31	1	1270	11	2	false	0.2914044402562064	0.5690522132187497	3.2902998999306704E-75	glial cell activation
GO:0042625	16515	58	31	1	199	1	2	false	0.29145728643215896	0.5690522132187497	1.1314673969358135E-51	ATPase-coupled ion transmembrane transporter activity
GO:0030258	16515	269	31	1	922	1	1	false	0.291757049891609	0.5690522132187497	6.294618240327923E-241	lipid modification
GO:0032653	16515	40	31	2	633	17	2	false	0.29235276722935655	0.5690522132187497	2.524285174247207E-64	regulation of interleukin-10 production
GO:0048731	16515	4127	31	8	4812	8	2	false	0.29244950202905673	0.5690522132187497	0.0	system development
GO:0032613	16515	41	31	2	686	18	1	false	0.29292655941405804	0.5690522132187497	5.8183038916356116E-67	interleukin-10 production
GO:0034765	16515	368	31	1	1256	1	3	false	0.29299363057312516	0.5690522132187497	0.0	regulation of ion transmembrane transport
GO:1901216	16515	91	31	1	834	3	3	false	0.293232535820188	0.5690522132187497	3.3028901067596486E-124	positive regulation of neuron death
GO:1901701	16515	1030	31	8	3209	20	2	false	0.29505107999276997	0.5719020933667689	0.0	cellular response to oxygen-containing compound
GO:0034163	16515	2	31	1	68	11	2	false	0.2993854258121216	0.5796158599253634	4.389815627743667E-4	regulation of toll-like receptor 9 signaling pathway
GO:0002735	16515	6	31	1	37	2	5	false	0.30180180180180244	0.5836025374486925	4.3014748897101895E-7	positive regulation of myeloid dendritic cell cytokine production
GO:0010508	16515	115	31	1	695	2	3	false	0.3037546907719967	0.586355065511129	9.539688550373501E-135	positive regulation of autophagy
GO:0060760	16515	43	31	1	2643	22	3	false	0.3039429256352058	0.586355065511129	6.02768125387564E-95	positive regulation of response to cytokine stimulus
GO:0031293	16515	18	31	1	59	1	1	false	0.305084745762709	0.5878637671889935	1.5443521823294232E-15	membrane protein intracellular domain proteolysis
GO:0040011	16515	1650	31	5	13878	31	1	false	0.30567968868164264	0.5882900779540801	0.0	locomotion
GO:0005615	16515	165	31	1	10934	24	2	false	0.3060260503433097	0.5882900779540801	0.0	extracellular space
GO:0002220	16515	103	31	1	336	1	2	false	0.3065476190476463	0.5886002462089942	2.4693485431296826E-89	innate immune response activating cell surface receptor signaling pathway
GO:1904062	16515	271	31	1	882	1	2	false	0.3072562358277979	0.5887119173053926	1.7321194464145264E-235	regulation of cation transmembrane transport
GO:0003713	16515	323	31	1	1051	1	2	false	0.3073263558515911	0.5887119173053926	9.412113580110557E-281	transcription coactivator activity
GO:0032814	16515	26	31	1	439	6	2	false	0.30821542534498675	0.5897236592666374	1.6961742262902445E-42	regulation of natural killer cell activation
GO:0031256	16515	167	31	1	10934	24	3	false	0.3091159541780306	0.5907549346513473	0.0	leading edge membrane
GO:0045639	16515	80	31	1	1120	5	4	false	0.3101137777771189	0.5917362209437871	1.4882774410028697E-124	positive regulation of myeloid cell differentiation
GO:0005886	16515	5537	31	16	6400	17	2	false	0.31069042018104465	0.5917362209437871	0.0	plasma membrane
GO:0031324	16515	2129	31	7	9593	25	4	false	0.3109931824412413	0.5917362209437871	0.0	negative regulation of cellular metabolic process
GO:0006066	16515	320	31	1	1883	2	2	false	0.3110779766161035	0.5917362209437871	0.0	alcohol metabolic process
GO:0071704	16515	8995	31	26	9406	26	1	false	0.3124741558845784	0.5924775292220935	0.0	organic substance metabolic process
GO:0032184	16515	5	31	1	16	1	1	false	0.31249999999999994	0.5924775292220935	2.2893772893772823E-4	SUMO polymer binding
GO:0033209	16515	158	31	4	777	14	2	false	0.3125554652322182	0.5924775292220935	1.0876623958147707E-169	tumor necrosis factor-mediated signaling pathway
GO:0043011	16515	18	31	1	202	4	3	false	0.3135824534227005	0.593363421677336	4.4554877478786395E-26	myeloid dendritic cell differentiation
GO:0046849	16515	86	31	2	153	2	1	false	0.3143274853800639	0.593363421677336	4.403976211252485E-45	bone remodeling
GO:0016324	16515	286	31	1	2414	3	2	false	0.3150947699386751	0.593363421677336	0.0	apical plasma membrane
GO:0009987	16515	12841	31	30	13878	31	1	false	0.31512137512356	0.593363421677336	0.0	cellular process
GO:0002793	16515	253	31	3	634	5	3	false	0.3152533216283832	0.593363421677336	1.938952191277264E-184	positive regulation of peptide secretion
GO:0140030	16515	138	31	1	5904	16	1	false	0.3153935448795295	0.593363421677336	1.3261405411386446E-283	modification-dependent protein binding
GO:0010543	16515	29	31	1	630	8	3	false	0.31556475730575584	0.593363421677336	1.1216569367233514E-50	regulation of platelet activation
GO:0045766	16515	150	31	1	473	1	3	false	0.3171247357293565	0.5956112852664006	1.2060548627082368E-127	positive regulation of angiogenesis
GO:0032736	16515	13	31	1	417	12	3	false	0.3197169143306923	0.5997903995595307	6.524851163492035E-25	positive regulation of interleukin-13 production
GO:0032700	16515	10	31	1	242	9	3	false	0.32048290657572326	0.6004010258395394	6.3598157648878686E-18	negative regulation of interleukin-17 production
GO:0051172	16515	1965	31	7	8407	24	3	false	0.3212879852536247	0.6004010258395394	0.0	negative regulation of nitrogen compound metabolic process
GO:0002638	16515	12	31	1	100	3	3	false	0.32136054421768123	0.6004010258395394	9.519991996983994E-16	negative regulation of immunoglobulin production
GO:0061659	16515	341	31	5	523	6	1	false	0.3215121772396554	0.6004010258395394	4.59558000573742E-146	ubiquitin-like protein ligase activity
GO:0043616	16515	42	31	1	346	3	1	false	0.3225620554421956	0.601673970996059	4.297331764015525E-55	keratinocyte proliferation
GO:0005774	16515	390	31	2	4059	12	3	false	0.32296676538338537	0.6017419551156804	0.0	vacuolar membrane
GO:0035004	16515	61	31	1	1438	9	2	false	0.3237739488528426	0.6025588068628073	4.393537331417155E-109	phosphatidylinositol 3-kinase activity
GO:0019751	16515	104	31	1	320	1	1	false	0.3249999999999902	0.6037457981106515	4.87691750205669E-87	polyol metabolic process
GO:0045408	16515	22	31	2	190	10	3	false	0.32573454215995823	0.6037457981106515	2.933074723871774E-29	regulation of interleukin-6 biosynthetic process
GO:0070373	16515	64	31	1	358	2	3	false	0.3259940847847137	0.6037457981106515	1.8176468169751528E-72	negative regulation of ERK1 and ERK2 cascade
GO:0033116	16515	67	31	1	1906	11	2	false	0.3261102241161846	0.6037457981106515	2.0112641133126815E-125	endoplasmic reticulum-Golgi intermediate compartment membrane
GO:0008270	16515	738	31	4	976	4	1	false	0.3262592042421697	0.6037457981106515	1.1877757905648653E-234	zinc ion binding
GO:0006970	16515	71	31	1	3809	21	2	false	0.3271188422891469	0.6046517967199843	9.488191089584345E-153	response to osmotic stress
GO:0033036	16515	2808	31	7	5875	12	1	false	0.3288767236705301	0.6072141994097697	0.0	macromolecule localization
GO:0050687	16515	23	31	1	533	9	6	false	0.32973078298734154	0.608103949662885	8.070110042959446E-41	negative regulation of defense response to virus
GO:0031253	16515	301	31	1	2390	3	2	false	0.3323589826864658	0.6122599523220801	0.0	cell projection membrane
GO:0002822	16515	127	31	4	212	5	2	false	0.3328428949496531	0.6124609125537535	1.7928835835648818E-61	regulation of adaptive immune response based on somatic recombination of immune receptors built from immunoglobulin superfamily domains
GO:0001875	16515	5	31	1	79	6	3	false	0.33354080962340055	0.6124821386091058	4.4370464090647986E-8	lipopolysaccharide immune receptor activity
GO:0042092	16515	37	31	1	1668	18	1	false	0.3336041024247884	0.6124821386091058	1.2364238637064936E-76	type 2 immune response
GO:0000793	16515	207	31	1	1624	3	1	false	0.3358989775871744	0.6155633547775213	2.70944273168614E-268	condensed chromosome
GO:0002691	16515	24	31	1	189	3	2	false	0.33617418598642274	0.6155633547775213	6.605139055788574E-31	regulation of cellular extravasation
GO:1990845	16515	147	31	1	9406	26	1	false	0.33641253109934305	0.6155633547775213	0.0	adaptive thermogenesis
GO:0006972	16515	24	31	1	71	1	1	false	0.3380281690140883	0.6175848067730122	1.8867303539867194E-19	hyperosmotic response
GO:0046852	16515	18	31	1	97	2	3	false	0.3382731958762827	0.6175848067730122	5.954377588275691E-20	positive regulation of bone remodeling
GO:0051051	16515	394	31	2	7554	23	3	false	0.3392070687564721	0.6179809354805111	0.0	negative regulation of transport
GO:0032740	16515	14	31	1	418	12	3	false	0.339246572292545	0.6179809354805111	2.1853568490167935E-26	positive regulation of interleukin-17 production
GO:0061013	16515	184	31	2	3062	20	4	false	0.3404028627579276	0.6186988384346903	2.2915553792655215E-301	regulation of mRNA catabolic process
GO:2000772	16515	40	31	1	695	7	3	false	0.3408429473048597	0.6186988384346903	5.36004056603255E-66	regulation of cellular senescence
GO:0002828	16515	30	31	1	811	11	2	false	0.3411438926855522	0.6186988384346903	2.4482514982040936E-55	regulation of type 2 immune response
GO:0015085	16515	189	31	1	554	1	2	false	0.34115523465707215	0.6186988384346903	1.0732590432227741E-153	calcium ion transmembrane transporter activity
GO:0070588	16515	289	31	1	845	1	2	false	0.3420118343194598	0.6193282174875566	6.396420433223522E-235	calcium ion transmembrane transport
GO:0048524	16515	101	31	1	5605	23	3	false	0.34233627186835525	0.6193282174875566	5.778814809223339E-219	positive regulation of viral process
GO:0031329	16515	772	31	4	5738	22	3	false	0.34263935655370326	0.6193282174875566	0.0	regulation of cellular catabolic process
GO:1903037	16515	278	31	3	396	3	2	false	0.3448618420923613	0.6226566298109596	3.9608440227055116E-104	regulation of leukocyte cell-cell adhesion
GO:0009898	16515	146	31	1	5540	16	2	false	0.34812589006041306	0.6278561858263962	2.2633782573487843E-292	cytoplasmic side of plasma membrane
GO:0002209	16515	40	31	1	1801	19	2	false	0.348785512779336	0.6278836784827243	7.595855471508531E-83	behavioral defense response
GO:0046718	16515	112	31	1	321	1	2	false	0.3489096573208774	0.6278836784827243	1.4648058305389658E-89	viral entry into host cell
GO:0032727	16515	24	31	3	80	7	3	false	0.3498226407619881	0.628834097915389	6.1637737052126375E-21	positive regulation of interferon-alpha production
GO:0035456	16515	29	31	1	1093	16	1	false	0.35161749129881475	0.6313659129475421	9.756534133262342E-58	response to interferon-beta
GO:0031396	16515	193	31	3	826	9	2	false	0.3533731295804293	0.6316672227154764	2.883176908307371E-194	regulation of protein ubiquitination
GO:0048659	16515	129	31	3	182	3	1	false	0.35365592050674616	0.6316672227154764	3.213310387834641E-47	smooth muscle cell proliferation
GO:0046834	16515	111	31	1	2348	9	2	false	0.353780885413181	0.6316672227154764	1.7623732090459234E-193	lipid phosphorylation
GO:0002274	16515	604	31	7	1132	11	1	false	0.35409342345185335	0.6316672227154764	0.0	myeloid leukocyte activation
GO:0010959	16515	324	31	1	915	1	2	false	0.35409836065578487	0.6316672227154764	1.9233683041247344E-257	regulation of metal ion transport
GO:1903036	16515	58	31	1	2426	18	3	false	0.3541047588784433	0.6316672227154764	2.217103437303108E-118	positive regulation of response to wounding
GO:0002009	16515	503	31	2	1246	3	2	false	0.35721244020854126	0.6365112010187047	0.0	morphogenesis of an epithelium
GO:0098796	16515	1005	31	3	8532	18	2	false	0.3575993161169957	0.6365112010187047	0.0	membrane protein complex
GO:0031593	16515	50	31	1	138	1	1	false	0.3623188405797105	0.6442099951112589	8.154756425692801E-39	polyubiquitin modification-dependent protein binding
GO:0002733	16515	6	31	1	44	3	3	false	0.3630323165206888	0.6447769621682667	1.4166208153729618E-7	regulation of myeloid dendritic cell cytokine production
GO:0005161	16515	15	31	1	108	3	1	false	0.3643782205764384	0.6459045632915842	1.1419553081478275E-18	platelet-derived growth factor receptor binding
GO:0097028	16515	39	31	1	452	5	1	false	0.36445777683894776	0.6459045632915842	3.1065764081610776E-57	dendritic cell differentiation
GO:0001503	16515	364	31	2	6028	21	1	false	0.36489133717891675	0.6459723130556337	0.0	ossification
GO:0000228	16515	1287	31	3	3007	5	2	false	0.36677081017279056	0.6485968656085928	0.0	nuclear chromosome
GO:0034103	16515	67	31	1	2805	19	2	false	0.36924570512709404	0.6522675483001855	7.861601345151432E-137	regulation of tissue remodeling
GO:0009913	16515	266	31	1	719	1	2	false	0.369958275382514	0.652481230160867	5.6794946214960095E-205	epidermal cell differentiation
GO:0048193	16515	665	31	2	2128	4	1	false	0.3703810038119951	0.652481230160867	0.0	Golgi vesicle transport
GO:0046983	16515	799	31	3	5904	16	1	false	0.3708953895003787	0.652481230160867	0.0	protein dimerization activity
GO:0050663	16515	199	31	4	1164	18	3	false	0.37096393073405476	0.652481230160867	1.9025777468356598E-230	cytokine secretion
GO:1902115	16515	175	31	1	1973	5	3	false	0.3717992854933807	0.6527238994771425	7.218153431435595E-256	regulation of organelle assembly
GO:1903900	16515	135	31	1	363	1	2	false	0.37190082644627886	0.6527238994771425	2.0974760944343533E-103	regulation of viral life cycle
GO:2000554	16515	5	31	1	47	4	3	false	0.3724665713564863	0.6530154266056852	6.519164060630673E-7	regulation of T-helper 1 cell cytokine production
GO:0120161	16515	137	31	1	7411	25	4	false	0.37327035904963746	0.6537232226014015	1.192003779901721E-295	regulation of cold-induced thermogenesis
GO:0070432	16515	6	31	1	16	1	2	false	0.375	0.6560492505353319	1.248751248751251E-4	regulation of nucleotide-binding oligomerization domain containing 2 signaling pathway
GO:0005515	16515	5904	31	16	9221	23	1	false	0.3756740864692625	0.6565256227708822	0.0	protein binding
GO:0045577	16515	28	31	1	312	5	3	false	0.3770798746302693	0.6582783281472864	1.5493690081421688E-40	regulation of B cell differentiation
GO:0001841	16515	98	31	2	159	2	2	false	0.37839344001275105	0.6598664684960888	1.6238162623023295E-45	neural tube formation
GO:0010001	16515	193	31	1	3328	8	2	false	0.3802614307961224	0.6624170340307719	3.31335E-319	glial cell differentiation
GO:0050818	16515	73	31	1	2930	19	2	false	0.38175675681506277	0.6643136747985224	9.157283958916781E-148	regulation of coagulation
GO:0002686	16515	34	31	1	852	12	4	false	0.3885609332767625	0.6754346435896063	1.333531474923596E-61	negative regulation of leukocyte migration
GO:0002715	16515	34	31	1	364	5	3	false	0.38930726660488546	0.6760128306401518	1.2122439412197427E-48	regulation of natural killer cell mediated immunity
GO:0043393	16515	180	31	1	5929	16	2	false	0.38976370494947676	0.6760869361862474	0.0	regulation of protein binding
GO:0071356	16515	264	31	5	1031	16	2	false	0.3914487791568686	0.6782898251774372	6.5706200166110385E-254	cellular response to tumor necrosis factor
GO:0046649	16515	621	31	7	1132	11	1	false	0.39284124748269755	0.6799815660876354	0.0	lymphocyte activation
GO:0045088	16515	264	31	4	1583	19	5	false	0.3935050806763001	0.680409843201137	4.9940086923741E-309	regulation of innate immune response
GO:0008406	16515	190	31	1	3130	8	3	false	0.39441870457585176	0.6812686715401076	2.37475346809446E-310	gonad development
GO:0060326	16515	248	31	2	3666	20	3	false	0.39639067108910075	0.6822516871763574	0.0	cell chemotaxis
GO:0050681	16515	44	31	1	111	1	2	false	0.39639639639638496	0.6822516871763574	5.499303846538792E-32	androgen receptor binding
GO:0031331	16515	344	31	2	4074	16	4	false	0.3966809893722253	0.6822516871763574	0.0	positive regulation of cellular catabolic process
GO:0010803	16515	54	31	2	244	6	2	false	0.3974294026074098	0.6822516871763574	1.5885856728908312E-55	regulation of tumor necrosis factor-mediated signaling pathway
GO:0019941	16515	592	31	6	690	6	2	false	0.3974328364056852	0.6822516871763574	8.138613953273877E-122	modification-dependent protein catabolic process
GO:0002449	16515	193	31	3	689	8	1	false	0.3974930270452217	0.6822516871763574	1.021259377279329E-176	lymphocyte mediated immunity
GO:0009792	16515	587	31	2	929	2	1	false	0.39899920195994737	0.6841182539376223	1.2806725586208028E-264	embryo development ending in birth or egg hatching
GO:0034143	16515	18	31	3	64	8	2	false	0.39959306960987173	0.6844183183883967	2.776475309287772E-16	regulation of toll-like receptor 4 signaling pathway
GO:0032616	16515	19	31	1	686	18	1	false	0.40072906263961516	0.685645328118462	2.014558980502688E-37	interleukin-13 production
GO:0072511	16515	427	31	1	1064	1	1	false	0.40131578947379937	0.6859309623432931	2.3261580343959E-310	divalent inorganic cation transport
GO:0098802	16515	145	31	1	638	2	2	false	0.4031682603111565	0.6881745805980785	8.324378856725115E-148	plasma membrane signaling receptor complex
GO:0060548	16515	893	31	5	4730	22	3	false	0.4037150593236307	0.6881745805980785	0.0	negative regulation of cell death
GO:0043388	16515	53	31	1	1981	19	3	false	0.4040752320187898	0.6881745805980785	1.5880001709891556E-105	positive regulation of DNA binding
GO:0034134	16515	14	31	2	124	12	1	false	0.40431309508822233	0.6881745805980785	9.19306121726985E-19	toll-like receptor 2 signaling pathway
GO:0034612	16515	284	31	5	1093	16	1	false	0.4052639588918844	0.6890752433187711	4.1829039132884884E-271	response to tumor necrosis factor
GO:0002886	16515	40	31	1	637	8	2	false	0.4065424408388685	0.6905305076202819	1.946269097277113E-64	regulation of myeloid leukocyte mediated immunity
GO:0031424	16515	148	31	1	6028	21	2	false	0.40720567279125397	0.6909388051307466	5.3971693774643365E-301	keratinization
GO:0032656	16515	19	31	1	632	17	2	false	0.40886206919955526	0.6923529658010209	9.775537717911222E-37	regulation of interleukin-13 production
GO:0048144	16515	75	31	1	1612	11	1	false	0.4088865434504193	0.6923529658010209	3.9962010016931057E-131	fibroblast proliferation
GO:0016887	16515	525	31	1	1279	1	1	false	0.4104769351055277	0.6943264098989982	0.0	ATPase activity
GO:0007611	16515	229	31	1	556	1	2	false	0.4118705035971031	0.6944484449187901	7.274518228354743E-163	learning or memory
GO:0070266	16515	34	31	6	39	6	1	false	0.41221557011031057	0.6944484449187901	1.7368438421070006E-6	necroptotic process
GO:0002724	16515	29	31	2	107	5	3	false	0.41230121568941247	0.6944484449187901	8.163469192513871E-27	regulation of T cell cytokine production
GO:0042269	16515	33	31	1	80	1	3	false	0.41250000000000436	0.6944484449187901	3.1378018533751084E-23	regulation of natural killer cell mediated cytotoxicity
GO:0060606	16515	85	31	2	132	2	1	false	0.41290770298400686	0.6944484449187901	6.5152647128727486E-37	tube closure
GO:0034141	16515	7	31	2	31	6	3	false	0.4130990749455716	0.6944484449187901	3.80289590523182E-7	positive regulation of toll-like receptor 3 signaling pathway
GO:0070536	16515	32	31	1	257	4	1	false	0.41448046634923874	0.6953399199329119	1.503120411283182E-41	protein K63-linked deubiquitination
GO:0071108	16515	32	31	1	257	4	1	false	0.41448046634923874	0.6953399199329119	1.503120411283182E-41	protein K48-linked deubiquitination
GO:0070530	16515	21	31	1	50	1	1	false	0.4199999999999967	0.7010164441427191	1.4852783797371826E-14	K63-linked polyubiquitin modification-dependent protein binding
GO:0034340	16515	94	31	2	1457	22	2	false	0.4205672579669759	0.7010164441427191	1.0066107164679516E-150	response to type I interferon
GO:0050678	16515	294	31	3	1390	11	2	false	0.42092138964639964	0.7010164441427191	1.3112988928977E-310	regulation of epithelial cell proliferation
GO:0048869	16515	3513	31	9	13027	30	2	false	0.42099937794258235	0.7010164441427191	0.0	cellular developmental process
GO:0071357	16515	90	31	2	1017	16	2	false	0.42116582159366295	0.7010164441427191	1.887236973649738E-131	cellular response to type I interferon
GO:1900016	16515	17	31	1	324	10	4	false	0.42120485111922934	0.7010164441427191	1.1409734537620478E-28	negative regulation of cytokine production involved in inflammatory response
GO:0006807	16515	8339	31	24	9406	26	1	false	0.421276899221803	0.7010164441427191	0.0	nitrogen compound metabolic process
GO:0046854	16515	91	31	1	216	1	2	false	0.42129629629629756	0.7010164441427191	2.540191866626185E-63	phosphatidylinositol phosphorylation
GO:0051224	16515	158	31	1	2080	7	4	false	0.4252630674490613	0.7068971029621222	4.6943965341896574E-242	negative regulation of protein transport
GO:0060729	16515	4	31	1	17	2	1	false	0.426470588235295	0.7081838833094227	4.201680672268905E-4	intestinal epithelial structure maintenance
GO:0046486	16515	395	31	1	922	1	1	false	0.4284164859003147	0.7106929319402175	1.3937572883699088E-272	glycerolipid metabolic process
GO:0002704	16515	40	31	1	736	10	3	false	0.43013162751932554	0.7128064946538889	5.072853255659136E-67	negative regulation of leukocyte mediated immunity
GO:0032753	16515	19	31	1	420	12	3	false	0.43056304175237964	0.7128064946538889	2.6474810175969702E-33	positive regulation of interleukin-4 production
GO:0050673	16515	346	31	3	1612	11	1	false	0.43127606984994965	0.7132642693672244	0.0	epithelial cell proliferation
GO:0015399	16515	107	31	1	247	1	1	false	0.43319838056676596	0.7138898995841788	7.884775568303248E-73	primary active transmembrane transporter activity
GO:0071496	16515	292	31	3	2447	20	1	false	0.4334159425936124	0.7138898995841788	0.0	cellular response to external stimulus
GO:0051174	16515	1639	31	7	5798	22	2	false	0.43372059377399175	0.7138898995841788	0.0	regulation of phosphorus metabolic process
GO:0036473	16515	75	31	1	2023	15	2	false	0.4337295023016852	0.7138898995841788	1.1171302144675031E-138	cell death in response to oxidative stress
GO:0045785	16515	378	31	2	5701	22	3	false	0.4338388435049508	0.7138898995841788	0.0	positive regulation of cell adhesion
GO:0000779	16515	116	31	1	267	1	2	false	0.43445692883891956	0.714187748212067	8.55277211093337E-79	condensed chromosome, centromeric region
GO:0032587	16515	94	31	1	378	2	3	false	0.43600971187178533	0.7160199690437158	1.7721900978255883E-91	ruffle membrane
GO:0070979	16515	28	31	1	309	6	1	false	0.4371926237614294	0.7166607094447504	2.0562582491149078E-40	protein K11-linked ubiquitination
GO:0009894	16515	925	31	4	6072	22	2	false	0.43727706690111146	0.7166607094447504	0.0	regulation of catabolic process
GO:0005543	16515	409	31	1	1634	2	2	false	0.4380738156789274	0.7172471090374423	0.0	phospholipid binding
GO:0012501	16515	1819	31	15	1921	15	1	false	0.43978658459677183	0.7193306098409662	1.7730777300949983E-172	programmed cell death
GO:0009896	16515	406	31	2	4401	16	3	false	0.4421047748961433	0.7223992021802982	0.0	positive regulation of catabolic process
GO:0050680	16515	112	31	1	825	4	3	false	0.4427569508686912	0.7227421156038376	1.2108560937907943E-141	negative regulation of epithelial cell proliferation
GO:0002504	16515	97	31	1	218	1	1	false	0.4449541284403465	0.725603838195136	1.6425509717346847E-64	antigen processing and presentation of peptide or polysaccharide antigen via MHC class II
GO:0002707	16515	35	31	1	197	3	3	false	0.44575221732583764	0.7257201467921593	1.2696657427234374E-39	negative regulation of lymphocyte mediated immunity
GO:0005576	16515	681	31	2	10934	24	1	false	0.4459137254463451	0.7257201467921593	0.0	extracellular region
GO:0016755	16515	109	31	1	3192	17	2	false	0.4468735745679422	0.7265586277054901	1.0634924975219456E-205	transferase activity, transferring amino-acyl groups
GO:1901566	16515	1676	31	6	7864	25	2	false	0.44790393335560774	0.726748080090989	0.0	organonitrogen compound biosynthetic process
GO:0010564	16515	696	31	1	1553	1	2	false	0.44816484224120373	0.726748080090989	0.0	regulation of cell cycle process
GO:2000677	16515	47	31	1	1534	19	2	false	0.4483243970206346	0.726748080090989	9.728822865948299E-91	regulation of transcription regulatory region DNA binding
GO:0043903	16515	197	31	1	9012	27	2	false	0.4498870909688468	0.7285584803202138	0.0	regulation of symbiosis, encompassing mutualism through parasitism
GO:0051924	16515	219	31	1	486	1	2	false	0.45061728395050293	0.7290184574011106	1.4791659368840653E-144	regulation of calcium ion transport
GO:0061082	16515	24	31	2	83	5	1	false	0.45136072401849536	0.7294989347638194	2.180843910958252E-21	myeloid leukocyte cytokine production
GO:0050829	16515	63	31	2	217	5	1	false	0.4525552212062394	0.7307067504456475	2.817194087801473E-56	defense response to Gram-negative bacterium
GO:0042886	16515	1950	31	7	2183	7	1	false	0.45327929413497	0.7308276764105248	3.676E-321	amide transport
GO:0000226	16515	727	31	1	1603	1	2	false	0.4535246412975962	0.7308276764105248	0.0	microtubule cytoskeleton organization
GO:0035663	16515	3	31	1	12	2	1	false	0.4545454545454539	0.7311285353036794	0.004545454545454539	Toll-like receptor 2 binding
GO:1902107	16515	132	31	1	1158	5	4	false	0.4546062373736464	0.7311285353036794	1.027575631267334E-177	positive regulation of leukocyte differentiation
GO:0032886	16515	204	31	1	8500	25	2	false	0.455663084709622	0.7321076503594124	0.0	regulation of microtubule-based process
GO:0050953	16515	179	31	1	388	1	1	false	0.4613402061856308	0.7401651870721888	1.247419746333564E-115	sensory perception of light stimulus
GO:0022408	16515	152	31	1	816	3	3	false	0.46164664385536547	0.7401651870721888	1.1645535559502557E-169	negative regulation of cell-cell adhesion
GO:0002369	16515	38	31	2	129	5	2	false	0.4620370200817825	0.7401651870721888	1.4215032216275827E-33	T cell cytokine production
GO:0000287	16515	202	31	1	1729	5	1	false	0.4631075152057246	0.7411534572440294	6.034098798833077E-270	magnesium ion binding
GO:0061081	16515	19	31	2	52	4	2	false	0.46593775971927764	0.7448338843625147	1.3095796444483128E-14	positive regulation of myeloid leukocyte cytokine production involved in immune response
GO:0048284	16515	909	31	1	4814	3	1	false	0.4663188884350383	0.7448338843625147	0.0	organelle fusion
GO:0048145	16515	75	31	1	1354	11	2	false	0.46699575157185247	0.7451865801449287	2.6920320975589723E-125	regulation of fibroblast proliferation
GO:1900407	16515	73	31	1	849	7	3	false	0.46830541676994547	0.7465473668313082	1.676345854288541E-107	regulation of cellular response to oxidative stress
GO:0032673	16515	23	31	1	637	17	2	false	0.46916895304841255	0.7468527329104894	1.2355080884898909E-42	regulation of interleukin-4 production
GO:0051050	16515	859	31	3	7837	23	3	false	0.4694111118109379	0.7468527329104894	0.0	positive regulation of transport
GO:0016567	16515	807	31	8	886	8	1	false	0.47224451275609597	0.750388727246011	4.584485883610353E-115	protein ubiquitination
GO:0003006	16515	848	31	2	5486	10	2	false	0.4725520197895626	0.750388727246011	0.0	developmental process involved in reproduction
GO:0031647	16515	277	31	1	3583	8	1	false	0.4749948642158023	0.753495120546639	0.0	regulation of protein stability
GO:0001932	16515	1331	31	7	2298	11	3	false	0.47543051975739586	0.753495120546639	0.0	regulation of protein phosphorylation
GO:0005125	16515	183	31	1	384	1	1	false	0.4765625000000696	0.754557291666777	9.501633491618328E-115	cytokine activity
GO:0042130	16515	58	31	1	210	2	4	false	0.4770562770562603	0.7546078961373953	2.9127480393317204E-53	negative regulation of T cell proliferation
GO:1904950	16515	161	31	1	5789	23	3	false	0.4779429034201958	0.7552792110141198	1.192427E-318	negative regulation of establishment of protein localization
GO:0051249	16515	406	31	6	678	9	2	false	0.4792615610262687	0.7566312953786696	1.5695330356692712E-197	regulation of lymphocyte activation
GO:1903531	16515	166	31	1	4913	19	4	false	0.4801872404275609	0.7573609564272534	2.6018477275E-314	negative regulation of secretion by cell
GO:0050866	16515	162	31	1	4778	19	3	false	0.48140715912355536	0.7577056658958442	1.7818206468401713E-306	negative regulation of cell activation
GO:0051270	16515	896	31	3	8723	25	3	false	0.48143048304609937	0.7577056658958442	0.0	regulation of cellular component movement
GO:0002218	16515	129	31	1	460	2	2	false	0.48266552998016654	0.7577056658958442	6.978580283134606E-118	activation of innate immune response
GO:0008104	16515	2531	31	7	2808	7	1	false	0.4829578722560232	0.7577056658958442	0.0	protein localization
GO:0030521	16515	59	31	1	122	1	1	false	0.48360655737705693	0.7577056658958442	2.784334919854664E-36	androgen receptor signaling pathway
GO:0005730	16515	890	31	2	5098	9	2	false	0.48370247992355125	0.7577056658958442	0.0	nucleolus
GO:0032879	16515	2429	31	7	10462	28	2	false	0.48392842977603784	0.7577056658958442	0.0	regulation of localization
GO:0051606	16515	176	31	1	7281	27	1	false	0.48411549277555777	0.7577056658958442	0.0	detection of stimulus
GO:0022412	16515	283	31	1	12909	30	3	false	0.4861137487970024	0.7588851974654374	0.0	cellular process involved in reproduction in multicellular organism
GO:0048608	16515	399	31	1	4990	8	3	false	0.48685279883045823	0.7588851974654374	0.0	reproductive structure development
GO:0044089	16515	473	31	2	6743	23	3	false	0.4868563795296474	0.7588851974654374	0.0	positive regulation of cellular component biogenesis
GO:0034605	16515	126	31	1	1954	10	2	false	0.48734569660932503	0.7588851974654374	3.2186003687555767E-202	cellular response to heat
GO:0007548	16515	241	31	1	848	2	1	false	0.4878678354237659	0.7588851974654374	5.007512246222941E-219	sex differentiation
GO:0009314	16515	401	31	3	1117	7	1	false	0.48848483901689144	0.7588851974654374	8.0802252E-316	response to radiation
GO:0030674	16515	244	31	1	5953	16	2	false	0.4885399216938785	0.7588851974654374	0.0	protein-macromolecule adaptor activity
GO:0006793	16515	3009	31	9	8863	25	1	false	0.48875457604009065	0.7588851974654374	0.0	phosphorus metabolic process
GO:0071346	16515	165	31	3	1025	16	2	false	0.4890490287216068	0.7588851974654374	1.0752319285473937E-195	cellular response to interferon-gamma
GO:1902532	16515	532	31	4	2835	19	3	false	0.49021373901190235	0.7599708249956817	0.0	negative regulation of intracellular signal transduction
GO:0032682	16515	16	31	1	273	11	3	false	0.49198137867361347	0.7606861721637591	3.440605265704763E-26	negative regulation of chemokine production
GO:0090023	16515	26	31	1	91	2	4	false	0.4920634920634981	0.7606861721637591	2.4602095412231464E-23	positive regulation of neutrophil chemotaxis
GO:0006968	16515	48	31	1	1379	19	1	false	0.4921891264926918	0.7606861721637591	5.678328857676535E-90	cellular defense response
GO:1903575	16515	99	31	1	201	1	3	false	0.49253731343283796	0.7606861721637591	5.660361358544044E-60	cornified envelope assembly
GO:0030118	16515	45	31	1	91	1	1	false	0.4945054945054928	0.7630047006817519	4.8686031033604515E-27	clathrin coat
GO:0017144	16515	582	31	2	8863	25	1	false	0.4956156156719232	0.7633999239029523	0.0	drug metabolic process
GO:0070664	16515	74	31	1	796	7	3	false	0.4962815842278005	0.7633999239029523	2.3616393284216754E-106	negative regulation of leukocyte proliferation
GO:0042802	16515	603	31	2	5904	16	1	false	0.49716406191044304	0.7633999239029523	0.0	identical protein binding
GO:0045123	16515	51	31	1	399	5	1	false	0.4971672000629306	0.7633999239029523	9.803284514994699E-66	cellular extravasation
GO:0150078	16515	13	31	1	142	7	3	false	0.4971691664554463	0.7633999239029523	1.1492451364038909E-18	positive regulation of neuroinflammatory response
GO:0090022	16515	29	31	1	100	2	3	false	0.49797979797979774	0.7633999239029523	8.057467266959509E-26	regulation of neutrophil chemotaxis
GO:0008544	16515	370	31	1	1798	3	1	false	0.4992423309005464	0.7633999239029523	0.0	epidermis development
GO:0099513	16515	1041	31	2	2082	3	2	false	0.4999999999994719	0.7633999239029523	0.0	polymeric cytoskeletal fiber
GO:0006953	16515	42	31	1	84	1	1	false	0.5000000000000062	0.7633999239029523	5.956243696209494E-25	acute-phase response
GO:0050718	16515	31	31	1	62	1	4	false	0.5000000000000062	0.7633999239029523	2.1485584043299413E-18	positive regulation of interleukin-1 beta secretion
GO:0042175	16515	976	31	3	6329	17	2	false	0.5001402764006464	0.7633999239029523	0.0	nuclear outer membrane-endoplasmic reticulum membrane network
GO:0032688	16515	12	31	2	68	9	3	false	0.5003680039780061	0.7633999239029523	1.373244275449556E-13	negative regulation of interferon-beta production
GO:0002763	16515	46	31	1	288	4	4	false	0.5034576748310844	0.7662793679887558	1.8139832751106762E-54	positive regulation of myeloid leukocyte differentiation
GO:0008306	16515	68	31	1	135	1	1	false	0.5037037037037163	0.7662793679887558	3.361849800714613E-40	associative learning
GO:0040012	16515	891	31	3	9059	27	2	false	0.5040620306111203	0.7662793679887558	0.0	regulation of locomotion
GO:0051048	16515	181	31	1	1643	6	3	false	0.5041311631504972	0.7662793679887558	1.0072816101469269E-246	negative regulation of secretion
GO:0008289	16515	670	31	2	9221	23	1	false	0.5059544416350552	0.768336020103792	0.0	lipid binding
GO:0035257	16515	152	31	1	300	1	2	false	0.5066666666666704	0.7684209144219675	1.0952841067871731E-89	nuclear hormone receptor binding
GO:0002020	16515	285	31	1	2163	5	1	false	0.5069508847900128	0.7684209144219675	0.0	protease binding
GO:0045934	16515	1121	31	5	5079	21	4	false	0.5082726420893163	0.7697103773623196	0.0	negative regulation of nucleobase-containing compound metabolic process
GO:0060337	16515	90	31	2	706	13	2	false	0.5092001121061859	0.7699368540071179	2.2616969230745827E-116	type I interferon signaling pathway
GO:0032717	16515	17	31	1	276	11	3	false	0.5096979849754933	0.7699368540071179	1.8793639951260207E-27	negative regulation of interleukin-8 production
GO:0043231	16515	7335	31	16	9029	19	2	false	0.5101608184361894	0.7699368540071179	0.0	intracellular membrane-bounded organelle
GO:0050868	16515	97	31	1	459	3	4	false	0.5103069846326247	0.7699368540071179	3.456655277161005E-102	negative regulation of T cell activation
GO:0001227	16515	226	31	1	1066	3	3	false	0.5110811010032082	0.7703934677483785	2.282978417684042E-238	DNA-binding transcription repressor activity, RNA polymerase II-specific
GO:0046873	16515	460	31	1	896	1	2	false	0.5133928571430352	0.7727034366513722	9.792974397097512E-269	metal ion transmembrane transporter activity
GO:0045780	16515	18	31	1	60	2	3	false	0.5135593220338985	0.7727034366513722	1.081046527630601E-15	positive regulation of bone resorption
GO:0019079	16515	116	31	1	865	5	2	false	0.5140987070827544	0.7727846579244751	2.2153661026469295E-147	viral genome replication
GO:0098687	16515	324	31	1	10934	24	2	false	0.5145591847134816	0.7727846579244751	0.0	chromosomal region
GO:0150077	16515	24	31	1	312	9	2	false	0.5181804529106304	0.7775085950927182	2.1242468849238132E-36	regulation of neuroinflammatory response
GO:0002495	16515	96	31	1	185	1	2	false	0.5189189189189426	0.777902305975736	3.9710184231943826E-55	antigen processing and presentation of peptide antigen via MHC class II
GO:0038093	16515	192	31	1	369	1	1	false	0.5203252032519687	0.7792954923132144	2.715712739038588E-110	Fc receptor signaling pathway
GO:0032728	16515	31	31	4	94	11	3	false	0.5221496528250837	0.7813118431466912	1.4992804578474484E-25	positive regulation of interferon-beta production
GO:0030055	16515	406	31	1	776	1	1	false	0.5231958762888748	0.7821610812955364	2.0238350356373618E-232	cell-substrate junction
GO:0051272	16515	495	31	2	5452	19	3	false	0.5254672957945905	0.7848387215067284	0.0	positive regulation of cellular component movement
GO:0016192	16515	2128	31	4	4702	8	1	false	0.5290887750040263	0.7893541736292802	0.0	vesicle-mediated transport
GO:0016772	16515	1632	31	9	2841	15	1	false	0.5294566550169468	0.7893541736292802	0.0	transferase activity, transferring phosphorus-containing groups
GO:2000341	16515	6	31	1	70	8	2	false	0.5311439791265734	0.7901353965183986	7.626835126167025E-9	regulation of chemokine (C-X-C motif) ligand 2 production
GO:0032731	16515	42	31	1	79	1	3	false	0.531645569620244	0.7901353965183986	2.1616100604381514E-23	positive regulation of interleukin-1 beta production
GO:2000147	16515	486	31	2	1475	5	4	false	0.5316987916306635	0.7901353965183986	0.0	positive regulation of cell motility
GO:0042267	16515	50	31	1	94	1	2	false	0.531914893617037	0.7901353965183986	7.43529849040559E-28	natural killer cell mediated cytotoxicity
GO:2000484	16515	16	31	1	158	7	4	false	0.5336413038653969	0.7919799187248487	3.0429716469002545E-22	positive regulation of interleukin-8 secretion
GO:0006956	16515	77	31	1	1352	13	4	false	0.5350432241672112	0.793084503580117	1.083572668823977E-127	complement activation
GO:0034341	16515	183	31	3	1457	22	2	false	0.535356308108243	0.793084503580117	2.265716221739365E-238	response to interferon-gamma
GO:0009790	16515	929	31	2	4343	8	1	false	0.5369331709155198	0.7940773475157384	0.0	embryo development
GO:0009892	16515	2467	31	7	10162	28	3	false	0.536998451043385	0.7940773475157384	0.0	negative regulation of metabolic process
GO:0045177	16515	346	31	1	10934	24	1	false	0.538174457327048	0.7944859812160018	0.0	apical part of cell
GO:0004674	16515	817	31	6	1176	8	1	false	0.5382472345202656	0.7944859812160018	2.3066182299E-313	protein serine/threonine kinase activity
GO:0002639	16515	37	31	2	132	6	3	false	0.5398215880292203	0.7960906812633087	1.271445963272404E-33	positive regulation of immunoglobulin production
GO:0005938	16515	301	31	1	7501	19	2	false	0.5411838540879687	0.7973799978176201	0.0	cell cortex
GO:0070838	16515	422	31	1	779	1	2	false	0.5417201540437093	0.7974511096463253	1.6564569306744497E-232	divalent metal ion transport
GO:0022610	16515	1260	31	3	13878	31	1	false	0.5434267730270699	0.7980770863397768	0.0	biological adhesion
GO:0050890	16515	265	31	1	817	2	1	false	0.5437756497950882	0.7980770863397768	8.929693059937898E-223	cognition
GO:0036294	16515	195	31	1	358	1	2	false	0.5446927374300892	0.7980770863397768	1.6856649571500483E-106	cellular response to decreased oxygen levels
GO:0030135	16515	274	31	2	2016	13	1	false	0.5448358743788654	0.7980770863397768	0.0	coated vesicle
GO:1901342	16515	292	31	1	2005	5	2	false	0.5451741909291034	0.7980770863397768	0.0	regulation of vasculature development
GO:0050716	16515	34	31	1	148	3	4	false	0.5457766964616224	0.7980770863397768	2.937586486544636E-34	positive regulation of interleukin-1 secretion
GO:0032940	16515	1368	31	6	1513	6	2	false	0.545789877425667	0.7980770863397768	8.433213512315943E-207	secretion by cell
GO:0051276	16515	1114	31	1	4814	3	1	false	0.5460527432851104	0.7980770863397768	0.0	chromosome organization
GO:0006928	16515	2076	31	5	12841	30	1	false	0.5466073679702442	0.798173761629472	0.0	movement of cell or subcellular component
GO:0008233	16515	1074	31	4	5075	18	3	false	0.5484611449175075	0.8001656346385779	0.0	peptidase activity
GO:0005667	16515	358	31	1	10975	24	2	false	0.5492184692350189	0.8005545652604494	0.0	transcription factor complex
GO:0019886	16515	94	31	1	171	1	2	false	0.5497076023391825	0.8005545652604494	1.2720780186756235E-50	antigen processing and presentation of exogenous peptide antigen via MHC class II
GO:0140297	16515	350	31	1	635	1	1	false	0.5511811023620958	0.8019856823327378	6.174730174088627E-189	DNA-binding transcription factor binding
GO:0045672	16515	20	31	1	111	4	3	false	0.5537372234619747	0.8049880988762159	1.865783188385932E-22	positive regulation of osteoclast differentiation
GO:0002708	16515	90	31	2	216	4	3	false	0.5543809112736287	0.8052074746854304	3.5171887384052034E-63	positive regulation of lymphocyte mediated immunity
GO:0030139	16515	279	31	2	2016	13	1	false	0.5553311228514979	0.80587127419125	0.0	endocytic vesicle
GO:0050830	16515	74	31	2	217	5	1	false	0.5558353503225165	0.8058872781073575	5.86351028156601E-60	defense response to Gram-positive bacterium
GO:0032633	16515	30	31	1	686	18	1	false	0.5574862356224254	0.8075642810346126	4.105462240574217E-53	interleukin-4 production
GO:0070268	16515	99	31	1	1866	15	3	false	0.5599549544275821	0.8097699115044176	1.9915203261496224E-167	cornification
GO:0050706	16515	42	31	1	75	1	3	false	0.5599999999999951	0.8097699115044176	4.917588428220957E-22	regulation of interleukin-1 beta secretion
GO:0061458	16515	403	31	1	4127	8	1	false	0.5607797474728109	0.8101804662869787	0.0	reproductive system development
GO:1902882	16515	81	31	1	1518	15	2	false	0.5624068706836289	0.8118134511458036	1.056783927023536E-136	regulation of response to oxidative stress
GO:0030101	16515	69	31	1	621	7	1	false	0.5634009038538977	0.8125305180028852	1.6388698568760254E-93	natural killer cell activation
GO:0002637	16515	59	31	3	150	7	2	false	0.5682210576460172	0.8187594428514922	3.281764179797984E-43	regulation of immunoglobulin production
GO:2000145	16515	829	31	3	1544	5	3	false	0.5690573122001423	0.8192419807357115	0.0	regulation of cell motility
GO:0005123	16515	14	31	1	41	2	1	false	0.5719512195122041	0.8217987115503448	2.83767215183626E-11	death receptor binding
GO:0045069	16515	91	31	1	159	1	2	false	0.5723270440251703	0.8217987115503448	1.1378861968405138E-46	regulation of viral genome replication
GO:0097530	16515	116	31	3	177	4	1	false	0.5723420647149893	0.8217987115503448	4.916732364615334E-49	granulocyte migration
GO:0046328	16515	175	31	6	247	8	2	false	0.5732110601203695	0.822323856221847	3.2880656049258255E-64	regulation of JNK cascade
GO:0002709	16515	61	31	2	174	5	3	false	0.5749464564379367	0.8238072493764247	1.7625436070736915E-48	regulation of T cell mediated immunity
GO:0030335	16515	468	31	2	1330	5	3	false	0.5754866543997803	0.8238072493764247	0.0	positive regulation of cell migration
GO:0035662	16515	4	31	1	12	2	1	false	0.5757575757575747	0.8238072493764247	0.0020202020202020167	Toll-like receptor 4 binding
GO:0035091	16515	237	31	1	409	1	1	false	0.5794621026893656	0.8281242975365377	3.388903530504623E-120	phosphatidylinositol binding
GO:0044270	16515	526	31	2	6074	22	2	false	0.5797883698787021	0.8281242975365377	0.0	cellular nitrogen compound catabolic process
GO:0035744	16515	8	31	1	52	5	2	false	0.5821374703727602	0.8288405797101395	1.3288362855756826E-9	T-helper 1 cell cytokine production
GO:0005829	16515	390	31	1	10934	24	2	false	0.5821448221196297	0.8288405797101395	0.0	cytosol
GO:0010605	16515	2252	31	7	7683	24	3	false	0.5829273841250611	0.8288405797101395	0.0	negative regulation of macromolecule metabolic process
GO:0032743	16515	30	31	1	432	12	3	false	0.5832620404086993	0.8288405797101395	6.408651463784844E-47	positive regulation of interleukin-2 production
GO:0000775	16515	189	31	1	324	1	1	false	0.5833333333332881	0.8288405797101395	5.9885201200988445E-95	chromosome, centromeric region
GO:0008542	16515	42	31	1	72	1	2	false	0.5833333333333295	0.8288405797101395	6.08614660219243E-21	visual learning
GO:0042592	16515	1707	31	4	3583	8	1	false	0.5841381742933085	0.829263055425948	0.0	homeostatic process
GO:0042596	16515	41	31	1	70	1	1	false	0.5857142857142824	0.8307787698412652	2.4692366214609193E-20	fear response
GO:0045862	16515	337	31	2	2646	15	3	false	0.587436462700528	0.8318460312617617	0.0	positive regulation of proteolysis
GO:0065004	16515	263	31	1	1030	3	2	false	0.5874848960073886	0.8318460312617617	2.5660262261842738E-253	protein-DNA complex assembly
GO:0005794	16515	859	31	2	8452	19	3	false	0.5892559103765712	0.8325627564133409	0.0	Golgi apparatus
GO:0050790	16515	2225	31	8	7147	26	2	false	0.5893367395270042	0.8325627564133409	0.0	regulation of catalytic activity
GO:0007612	16515	135	31	1	229	1	1	false	0.5895196506549788	0.8325627564133409	8.672605412111827E-67	learning
GO:0043588	16515	330	31	1	3125	8	1	false	0.5909333172400867	0.833793191258467	0.0	skin development
GO:0030216	16515	219	31	1	370	1	2	false	0.5918918918919258	0.833793191258467	5.286265951819217E-108	keratinocyte differentiation
GO:2000482	16515	25	31	1	211	7	3	false	0.5919877002467917	0.833793191258467	5.3266674191556716E-33	regulation of interleukin-8 secretion
GO:0002228	16515	53	31	1	860	14	2	false	0.5924320043152265	0.833793191258467	6.501245399499233E-86	natural killer cell mediated immunity
GO:0071360	16515	17	31	1	47	2	2	false	0.5975948196114628	0.8401930464373877	3.6480521607580435E-13	cellular response to exogenous dsRNA
GO:0005769	16515	339	31	4	865	10	1	false	0.5980076578988262	0.8401930464373877	1.0317500152976027E-250	early endosome
GO:0035258	16515	91	31	1	152	1	1	false	0.5986842105262911	0.8402133123670104	5.233207083504581E-44	steroid hormone receptor binding
GO:2000343	16515	6	31	1	52	7	3	false	0.5999188546122195	0.8402133123670104	4.911948412752932E-8	positive regulation of chemokine (C-X-C motif) ligand 2 production
GO:0046546	16515	129	31	1	215	1	2	false	0.5999999999999713	0.8402133123670104	2.5978758046442106E-62	development of primary male sexual characteristics
GO:1990266	16515	98	31	3	116	3	1	false	0.6000789079145049	0.8402133123670104	1.7787368796427927E-21	neutrophil migration
GO:0040017	16515	513	31	2	5694	22	3	false	0.6022810690216385	0.8425747147100661	0.0	positive regulation of locomotion
GO:0031224	16515	908	31	2	10934	24	2	false	0.6040855217000206	0.843937955048999	0.0	intrinsic component of membrane
GO:0007596	16515	310	31	1	513	1	3	false	0.604288499025293	0.843937955048999	7.893999225305661E-149	blood coagulation
GO:2000146	16515	250	31	1	1472	5	4	false	0.6062577437455027	0.8459651180872343	1.9209271498882467E-290	negative regulation of cell motility
GO:0007162	16515	242	31	1	4783	18	3	false	0.6079170423044189	0.8475566954995055	0.0	negative regulation of cell adhesion
GO:0046488	16515	196	31	1	322	1	1	false	0.6086956521738635	0.8479187516215626	5.509634332467829E-93	phosphatidylinositol metabolic process
GO:0010942	16515	661	31	3	5164	24	3	false	0.6093766065833996	0.8481442718545784	0.0	positive regulation of cell death
GO:0060090	16515	370	31	1	9221	23	1	false	0.6105691259656306	0.8488407261228224	0.0	molecular adaptor activity
GO:0016477	16515	1315	31	5	1451	5	1	false	0.6109159693515539	0.8488407261228224	2.5941692467191015E-195	cell migration
GO:0072606	16515	29	31	1	232	7	2	false	0.6124519760781102	0.8497223648854711	1.382255443058903E-37	interleukin-8 secretion
GO:0033218	16515	372	31	1	9221	23	1	false	0.612590542126735	0.8497223648854711	0.0	amide binding
GO:0002827	16515	18	31	1	106	5	3	false	0.613425958544074	0.8501594709593019	1.0359847573341501E-20	positive regulation of T-helper 1 type immune response
GO:0050702	16515	48	31	1	78	1	2	false	0.615384615384606	0.8509574998980881	2.9077577292273553E-22	interleukin-1 beta secretion
GO:0034599	16515	273	31	1	443	1	2	false	0.6162528216704721	0.8509574998980881	2.00136442996212E-127	cellular response to oxidative stress
GO:0034220	16515	1054	31	1	1710	1	2	false	0.6163742690054267	0.8509574998980881	0.0	ion transmembrane transport
GO:0000187	16515	177	31	3	425	7	2	false	0.6166842062064801	0.8509574998980881	1.1385783163245557E-124	activation of MAPK activity
GO:0046700	16515	523	31	2	5652	22	2	false	0.617456741373889	0.8509574998980881	0.0	heterocycle catabolic process
GO:1903364	16515	133	31	1	2147	15	5	false	0.6180538214879023	0.8509574998980881	7.112732876714284E-216	positive regulation of cellular protein catabolic process
GO:1901617	16515	206	31	1	4820	22	2	false	0.6182842809561566	0.8509574998980881	0.0	organic hydroxy compound biosynthetic process
GO:0071456	16515	186	31	1	2029	10	3	false	0.6185324484349091	0.8509574998980881	3.392277949299458E-269	cellular response to hypoxia
GO:0005488	16515	9221	31	23	11969	30	1	false	0.6186888065354521	0.8509574998980881	0.0	binding
GO:0060907	16515	9	31	1	24	2	3	false	0.6195652173913041	0.8514462281054591	7.648160158592226E-7	positive regulation of macrophage cytokine production
GO:0071824	16515	302	31	1	1711	5	1	false	0.6217666492392553	0.8535355594538454	0.0	protein-DNA complex subunit organization
GO:1903052	16515	115	31	1	889	7	4	false	0.6221302639593206	0.8535355594538454	4.9177779449436526E-148	positive regulation of proteolysis involved in cellular protein catabolic process
GO:0072567	16515	8	31	1	73	8	1	false	0.6245101748338959	0.8560819007370687	7.439299381323823E-11	chemokine (C-X-C motif) ligand 2 production
GO:0030336	16515	236	31	1	1326	5	3	false	0.6252825175206513	0.8564221572747228	7.121135106725915E-269	negative regulation of cell migration
GO:0009408	16515	164	31	1	3584	21	2	false	0.6270976176708603	0.8574801712085264	1.759220657776601E-288	response to heat
GO:0009888	16515	1798	31	3	4812	8	1	false	0.6273608372785622	0.8574801712085264	0.0	tissue development
GO:0001501	16515	479	31	1	4127	8	1	false	0.6276293052419814	0.8574801712085264	0.0	skeletal system development
GO:0042535	16515	19	31	1	127	6	4	false	0.6298290315572778	0.8597666145067601	5.348634965304052E-23	positive regulation of tumor necrosis factor biosynthetic process
GO:1903556	16515	55	31	2	300	11	3	false	0.6307226632095186	0.8599553239671396	1.4296869922817354E-61	negative regulation of tumor necrosis factor superfamily cytokine production
GO:0030334	16515	777	31	3	1360	5	2	false	0.6321178294599425	0.8599553239671396	0.0	regulation of cell migration
GO:0071674	16515	72	31	1	399	5	1	false	0.6323305967843376	0.8599553239671396	3.0334421632110195E-81	mononuclear cell migration
GO:0045596	16515	593	31	2	5689	20	4	false	0.6323732384349564	0.8599553239671396	0.0	negative regulation of cell differentiation
GO:0019439	16515	540	31	2	5673	22	2	false	0.633499249416468	0.8599553239671396	0.0	aromatic compound catabolic process
GO:0050851	16515	213	31	1	336	1	1	false	0.63392857142861	0.8599553239671396	3.152144557126253E-95	antigen receptor-mediated signaling pathway
GO:0034762	16515	444	31	1	2438	5	2	false	0.6343546377433308	0.8599553239671396	0.0	regulation of transmembrane transport
GO:0051101	16515	106	31	1	2064	19	2	false	0.6344077587498578	0.8599553239671396	7.78922516012419E-181	regulation of DNA binding
GO:0050709	16515	110	31	1	605	5	5	false	0.6347038682401288	0.8599553239671396	6.2707670420810325E-124	negative regulation of protein secretion
GO:0015662	16515	37	31	1	58	1	1	false	0.6379310344827669	0.8625295241843309	2.9916390774017556E-16	ion transmembrane transporter activity, phosphorylative mechanism
GO:2000060	16515	93	31	1	599	6	3	false	0.6383155382608868	0.8625295241843309	1.0901911117729883E-111	positive regulation of ubiquitin-dependent protein catabolic process
GO:0022857	16515	969	31	1	1516	1	2	false	0.6391820580481979	0.8625295241843309	0.0	transmembrane transporter activity
GO:0008324	16515	645	31	1	1009	1	2	false	0.6392467789889132	0.8625295241843309	1.156984187614412E-285	cation transmembrane transporter activity
GO:0043228	16515	4536	31	9	9283	19	1	false	0.6395204365822553	0.8625295241843309	0.0	non-membrane-bounded organelle
GO:0030193	16515	71	31	1	1086	15	5	false	0.6397709812187327	0.8625295241843309	2.521939695600683E-113	regulation of blood coagulation
GO:0002920	16515	82	31	1	919	11	2	false	0.644415745244705	0.8674643420218491	2.0097235322283468E-119	regulation of humoral immune response
GO:0032147	16515	371	31	5	531	7	1	false	0.6444930913185586	0.8674643420218491	1.973659394228755E-140	activation of protein kinase activity
GO:0005622	16515	10525	31	24	11845	27	1	false	0.645412791229041	0.8678385416667261	0.0	intracellular
GO:0038095	16515	124	31	1	192	1	1	false	0.6458333333333777	0.8678385416667261	1.0522024770374865E-53	Fc-epsilon receptor signaling pathway
GO:0043401	16515	170	31	1	263	1	2	false	0.6463878326995791	0.8678699413567069	1.2187410047770801E-73	steroid hormone mediated signaling pathway
GO:0050704	16515	46	31	1	202	4	3	false	0.6474360126329568	0.8680158391714325	1.2838551283786683E-46	regulation of interleukin-1 secretion
GO:1903708	16515	168	31	1	2505	15	5	false	0.648074408650047	0.8680158391714325	7.778440961046042E-267	positive regulation of hemopoiesis
GO:0006401	16515	383	31	2	3918	22	3	false	0.6487896510510853	0.8680158391714325	0.0	RNA catabolic process
GO:0009755	16515	209	31	1	4706	23	2	false	0.6491321947553623	0.8680158391714325	0.0	hormone-mediated signaling pathway
GO:0032436	16515	80	31	1	425	5	4	false	0.6494399340487607	0.8680158391714325	1.0847099711854172E-88	positive regulation of proteasomal ubiquitin-dependent protein catabolic process
GO:0050821	16515	180	31	1	277	1	1	false	0.6498194945848728	0.8680158391714325	2.5022390230264473E-77	protein stabilization
GO:0050793	16515	2287	31	6	9945	28	2	false	0.650477204979946	0.8680158391714325	0.0	regulation of developmental process
GO:0001838	16515	109	31	2	135	2	2	false	0.6507462686566737	0.8680158391714325	2.1642897152889733E-28	embryonic epithelial tube formation
GO:1901361	16515	560	31	2	5697	22	2	false	0.6516745912035267	0.8685450913756627	0.0	organic cyclic compound catabolic process
GO:0051253	16515	1028	31	5	4032	21	4	false	0.6526022279773804	0.869072567656919	0.0	negative regulation of RNA metabolic process
GO:0015630	16515	1194	31	2	1977	3	1	false	0.6537474196211965	0.8698886674764129	0.0	microtubule cytoskeleton
GO:0050701	16515	52	31	1	224	4	2	false	0.6552041311009559	0.8704300280758243	3.0760066687934113E-52	interleukin-1 secretion
GO:0046777	16515	230	31	1	1849	8	1	false	0.6552196661770281	0.8704300280758243	8.973681207913746E-301	protein autophosphorylation
GO:0007010	16515	1441	31	1	4814	3	1	false	0.6561135266199707	0.8705372630313447	0.0	cytoskeleton organization
GO:0002792	16515	114	31	1	594	5	3	false	0.6568155182122586	0.8705372630313447	1.7194928178316724E-125	negative regulation of peptide secretion
GO:1903039	16515	206	31	2	340	3	3	false	0.6568986813449498	0.8705372630313447	2.187934877513681E-98	positive regulation of leukocyte cell-cell adhesion
GO:0005887	16515	333	31	1	803	2	2	false	0.657720580243194	0.870886075949428	8.269589478432813E-236	integral component of plasma membrane
GO:1902936	16515	104	31	1	158	1	1	false	0.6582278481013119	0.870886075949428	1.2828463775568215E-43	phosphatidylinositol bisphosphate binding
GO:0006644	16515	380	31	1	3365	9	3	false	0.6603427732946088	0.8729774203587304	0.0	phospholipid metabolic process
GO:0016050	16515	1460	31	1	4814	3	1	false	0.6618938617436159	0.8732340442202227	0.0	vesicle organization
GO:1903038	16515	107	31	1	353	3	3	false	0.6628163306633199	0.8732340442202227	1.929187371361046E-93	negative regulation of leukocyte cell-cell adhesion
GO:0050878	16515	455	31	1	3583	8	1	false	0.6629727043262705	0.8732340442202227	0.0	regulation of body fluid levels
GO:0099080	16515	1510	31	3	10934	24	1	false	0.6632681547680603	0.8732340442202227	0.0	supramolecular complex
GO:0051701	16515	176	31	1	901	5	1	false	0.6635724441127835	0.8732340442202227	1.6715365821894953E-192	interaction with host
GO:2001237	16515	99	31	1	326	3	3	false	0.6637433800009281	0.8732340442202227	2.4862332426831334E-86	negative regulation of extrinsic apoptotic signaling pathway
GO:0001909	16515	91	31	1	715	8	2	false	0.6653973474742748	0.8747057649018223	9.740601253182101E-118	leukocyte mediated cytotoxicity
GO:0046850	16515	45	31	1	107	2	2	false	0.6665491095045223	0.8749665327978619	3.069258934483633E-31	regulation of bone remodeling
GO:1901981	16515	158	31	1	237	1	1	false	0.6666666666666695	0.8749665327978619	5.5640915006032975E-65	phosphatidylinositol phosphate binding
GO:0070161	16515	776	31	1	1821	2	1	false	0.670818473123995	0.8797089767934252	0.0	anchoring junction
GO:0015075	16515	807	31	1	1202	1	2	false	0.6713810316138338	0.8797406621146787	0.0	ion transmembrane transporter activity
GO:0014066	16515	120	31	1	1789	16	2	false	0.6723359301794466	0.8802859855073845	1.9292245099603263E-190	regulation of phosphatidylinositol 3-kinase signaling
GO:0001568	16515	628	31	1	4812	8	2	false	0.6736010660134815	0.8806196391948539	0.0	blood vessel development
GO:0000323	16515	673	31	2	3678	12	1	false	0.6742087488247459	0.8806196391948539	0.0	lytic vacuole
GO:0050817	16515	313	31	1	6028	21	1	false	0.6742591300735448	0.8806196391948539	0.0	coagulation
GO:0002548	16515	53	31	1	218	4	3	false	0.6747465044504021	0.8806196391948539	4.891409731596004E-52	monocyte chemotaxis
GO:0015031	16515	1899	31	7	2008	7	2	false	0.6761880843082545	0.8811755361398106	2.850273740397961E-183	protein transport
GO:0051271	16515	274	31	1	5240	21	3	false	0.6769861895515733	0.8811755361398106	0.0	negative regulation of cellular component movement
GO:0005874	16515	523	31	1	1665	3	2	false	0.6775986953005814	0.8811755361398106	0.0	microtubule
GO:0032409	16515	223	31	1	4061	20	2	false	0.6777038563936151	0.8811755361398106	0.0	regulation of transporter activity
GO:0002285	16515	141	31	1	1069	8	2	false	0.678763375132488	0.8811755361398106	2.457516215213807E-180	lymphocyte activation involved in immune response
GO:0031226	16515	388	31	1	5669	16	2	false	0.6788716353073136	0.8811755361398106	0.0	intrinsic component of plasma membrane
GO:0008584	16515	129	31	1	190	1	2	false	0.6789473684210657	0.8811755361398106	2.608342719434987E-51	male gonad development
GO:0035666	16515	27	31	5	29	5	1	false	0.6798029556650322	0.8815100045292908	0.002463054187192121	TRIF-dependent toll-like receptor signaling pathway
GO:0016021	16515	749	31	2	908	2	1	false	0.6802840365431063	0.8815100045292908	3.3519406952242996E-182	integral component of membrane
GO:0005546	16515	71	31	1	104	1	1	false	0.6826923076922842	0.8819364776639617	7.170563846314133E-28	phosphatidylinositol-4,5-bisphosphate binding
GO:0002312	16515	62	31	1	304	5	2	false	0.6830377049067237	0.8819364776639617	2.913431380336637E-66	B cell activation involved in immune response
GO:0005694	16515	1624	31	3	4526	9	1	false	0.6831456272764349	0.8819364776639617	0.0	chromosome
GO:0043232	16515	4526	31	9	9010	19	2	false	0.6837361941679024	0.8819364776639617	0.0	intracellular non-membrane-bounded organelle
GO:0098655	16515	854	31	1	1249	1	2	false	0.6837469975980393	0.8819364776639617	0.0	cation transmembrane transport
GO:1901698	16515	1008	31	5	3829	21	1	false	0.6840303995867388	0.8819364776639617	0.0	response to nitrogen compound
GO:0010935	16515	14	31	1	70	5	2	false	0.6843913425201367	0.8819364776639617	5.174543646621363E-15	regulation of macrophage cytokine production
GO:0061919	16515	485	31	1	12841	30	1	false	0.6853750031884145	0.8823890950259836	0.0	process utilizing autophagic mechanism
GO:0002443	16515	689	31	8	1079	13	1	false	0.6858226136370864	0.8823890950259836	1.0361788699599989E-305	leukocyte mediated immunity
GO:0030595	16515	188	31	2	454	5	2	false	0.6881755907411464	0.8847198389229215	4.755152023939475E-133	leukocyte chemotaxis
GO:1903311	16515	306	31	2	2778	21	2	false	0.6907212139880896	0.8872943896670901	0.0	regulation of mRNA metabolic process
GO:0007599	16515	315	31	1	455	1	1	false	0.6923076923076352	0.8886337543053229	2.6494842979810975E-121	hemostasis
GO:0034655	16515	492	31	2	4444	21	5	false	0.6931224487177656	0.8889812254355015	0.0	nucleobase-containing compound catabolic process
GO:0042475	16515	77	31	1	111	1	1	false	0.6936936936936774	0.8890160748984071	2.431308239477131E-29	odontogenesis of dentin-containing tooth
GO:0014020	16515	91	31	2	109	2	2	false	0.6957186544342481	0.890582302770661	5.995055981629688E-21	primary neural tube formation
GO:0045335	16515	125	31	1	279	2	1	false	0.6962172197726408	0.890582302770661	9.711089125449943E-83	phagocytic vesicle
GO:0006468	16515	1849	31	8	4070	19	2	false	0.6969244021180521	0.890582302770661	0.0	protein phosphorylation
GO:0005789	16515	960	31	3	3161	11	2	false	0.6970959395616128	0.890582302770661	0.0	endoplasmic reticulum membrane
GO:0002690	16515	82	31	1	250	3	4	false	0.6983225806452973	0.8911673566487223	3.714382009209217E-68	positive regulation of leukocyte chemotaxis
GO:0070374	16515	178	31	2	569	7	3	false	0.698644665769286	0.8911673566487223	7.944332846595536E-153	positive regulation of ERK1 and ERK2 cascade
GO:0007610	16515	528	31	1	13878	31	1	false	0.6999390539933339	0.8914131034244698	0.0	behavior
GO:1901800	16515	100	31	1	469	5	3	false	0.7002634163367274	0.8914131034244698	6.3105236468578775E-105	positive regulation of proteasomal protein catabolic process
GO:0070925	16515	771	31	1	5515	8	2	false	0.7004739441842223	0.8914131034244698	0.0	organelle assembly
GO:0042533	16515	28	31	1	203	8	2	false	0.7018129074440409	0.8924220161584145	5.274103761032056E-35	tumor necrosis factor biosynthetic process
GO:1904018	16515	167	31	1	2015	14	4	false	0.7033829591624836	0.893722982326204	2.732365144598463E-249	positive regulation of vasculature development
GO:0044409	16515	124	31	1	176	1	1	false	0.7045454545454876	0.8942363776072242	6.138490908730718E-46	entry into host
GO:0002456	16515	86	31	2	238	6	2	false	0.704881551014752	0.8942363776072242	4.479770157577652E-67	T cell mediated immunity
GO:0019901	16515	700	31	3	786	3	1	false	0.7060287284066116	0.8949968519910033	2.985224654691716E-117	protein kinase binding
GO:0030168	16515	146	31	1	1380	11	2	false	0.709103931424321	0.8981983131374733	1.266252055526904E-201	platelet activation
GO:0030667	16515	275	31	1	2591	11	4	false	0.7096747734304648	0.8982250811660569	0.0	secretory granule membrane
GO:0050792	16515	192	31	1	869	5	2	false	0.71396347079221	0.9029538012960303	1.5167156871469213E-198	regulation of viral process
GO:0000777	16515	103	31	1	144	1	2	false	0.7152777777777886	0.9037398071781824	5.96863985491527E-37	condensed chromosome kinetochore
GO:0042534	16515	28	31	1	196	8	3	false	0.7156911324899438	0.9037398071781824	1.5160483064007833E-34	regulation of tumor necrosis factor biosynthetic process
GO:0048017	16515	186	31	1	2462	16	1	false	0.7165934634752387	0.9041804782382548	1.6568181706058024E-285	inositol lipid-mediated signaling
GO:0050921	16515	123	31	1	1132	11	4	false	0.7195193700347396	0.9064997051047912	2.8165874321488785E-168	positive regulation of chemotaxis
GO:0051179	16515	5875	31	12	13878	31	1	false	0.7202033529679388	0.9064997051047912	0.0	localization
GO:0006650	16515	322	31	1	446	1	2	false	0.7219730941703472	0.9064997051047912	7.689835624801014E-114	glycerophospholipid metabolic process
GO:0010212	16515	139	31	1	401	3	1	false	0.7221963887272584	0.9064997051047912	9.808129332785928E-112	response to ionizing radiation
GO:0002824	16515	89	31	2	205	5	3	false	0.7223057889604232	0.9064997051047912	2.0605109082257525E-60	positive regulation of adaptive immune response based on somatic recombination of immune receptors built from immunoglobulin superfamily domains
GO:1903362	16515	239	31	1	3110	16	4	false	0.7226903245024534	0.9064997051047912	0.0	regulation of cellular protein catabolic process
GO:0045595	16515	1604	31	4	8813	26	3	false	0.7227592573615549	0.9064997051047912	0.0	regulation of cell differentiation
GO:2001236	16515	150	31	1	432	3	2	false	0.7228697158822173	0.9064997051047912	1.777308675581274E-120	regulation of extrinsic apoptotic signaling pathway
GO:0016922	16515	110	31	1	152	1	1	false	0.7236842105262947	0.9068251533742068	1.7016957491177713E-38	nuclear receptor binding
GO:0007600	16515	388	31	1	817	2	1	false	0.7245842033267155	0.9072571557362858	1.1461051024118381E-244	sensory perception
GO:0043488	16515	162	31	2	190	2	2	false	0.7263157894737102	0.9087289433384705	3.873005552681755E-34	regulation of mRNA stability
GO:0043269	16515	540	31	1	2360	5	2	false	0.7275730148941743	0.9096054371362515	0.0	regulation of ion transport
GO:0005814	16515	610	31	1	4526	9	2	false	0.7285971656872992	0.9101894256368859	0.0	centriole
GO:0051427	16515	178	31	1	1183	8	1	false	0.7298397000016372	0.9110451258996755	7.939605335590596E-217	hormone receptor binding
GO:0030001	16515	779	31	1	1064	1	1	false	0.7321428571432166	0.9132224645587909	1.0752815419801313E-267	metal ion transport
GO:0031901	16515	145	31	2	602	10	2	false	0.7371017962178623	0.9187065865903791	1.2110957423101763E-143	early endosome membrane
GO:0046872	16515	1729	31	5	1836	5	1	false	0.7403975085780873	0.9215430624648834	1.6689959932889248E-176	metal ion binding
GO:1903034	16515	142	31	1	1658	15	2	false	0.7405055330577675	0.9215430624648834	8.909184640990416E-210	regulation of response to wounding
GO:0061025	16515	959	31	1	1951	2	1	false	0.7415994427572395	0.9222020467772675	0.0	membrane fusion
GO:0002706	16515	127	31	3	232	6	2	false	0.7431343862161108	0.9223114331946721	7.83524482011477E-69	regulation of lymphocyte mediated immunity
GO:0061024	16515	1951	31	2	6509	8	1	false	0.7443521604948863	0.9223114331946721	0.0	membrane organization
GO:0051128	16515	2242	31	5	10141	27	2	false	0.7443793316324094	0.9223114331946721	0.0	regulation of cellular component organization
GO:0031327	16515	1201	31	4	5235	21	4	false	0.7445055023137821	0.9223114331946721	0.0	negative regulation of cellular biosynthetic process
GO:0032720	16515	54	31	2	141	6	3	false	0.7448359239373304	0.9223114331946721	2.563359521770328E-40	negative regulation of tumor necrosis factor production
GO:1901615	16515	460	31	1	8995	26	1	false	0.7450741075991232	0.9223114331946721	0.0	organic hydroxy compound metabolic process
GO:0002701	16515	31	31	1	223	9	3	false	0.7468799153003451	0.9227908955832951	1.1682251329653276E-38	negative regulation of production of molecular mediator of immune response
GO:0001944	16515	651	31	1	4127	8	2	false	0.7470644787976572	0.9227908955832951	0.0	vasculature development
GO:0040013	16515	286	31	1	5353	25	3	false	0.747382520575683	0.9227908955832951	0.0	negative regulation of locomotion
GO:0032732	16515	47	31	1	439	12	3	false	0.7477204074371375	0.9227908955832951	2.1190575115791246E-64	positive regulation of interleukin-1 production
GO:0006812	16515	1064	31	1	1419	1	1	false	0.7498238195913542	0.9241715351884049	0.0	cation transport
GO:0007276	16515	580	31	1	773	1	2	false	0.7503234152650463	0.9241715351884049	6.572703527412539E-188	gamete generation
GO:0030133	16515	367	31	1	3629	13	2	false	0.7505358795563117	0.9241715351884049	0.0	transport vesicle
GO:0072358	16515	659	31	1	4127	8	2	false	0.7516887988644348	0.9244211730530197	0.0	cardiovascular system development
GO:0003682	16515	542	31	1	9221	23	1	false	0.7521648325016244	0.9244211730530197	0.0	chromatin binding
GO:0043409	16515	158	31	1	1330	11	4	false	0.7525993581844713	0.9244211730530197	8.307824877662033E-210	negative regulation of MAPK cascade
GO:0009890	16515	1224	31	4	5516	22	3	false	0.7530015797635062	0.9244211730530197	0.0	negative regulation of biosynthetic process
GO:0098794	16515	620	31	1	10934	24	2	false	0.7540236141860126	0.9246484262403193	0.0	postsynapse
GO:0051093	16515	798	31	2	7314	24	3	false	0.7543184529855236	0.9246484262403193	0.0	negative regulation of developmental process
GO:0098797	16515	455	31	1	5728	17	2	false	0.7556347730123731	0.9251823509222695	0.0	plasma membrane protein complex
GO:0019899	16515	2163	31	5	5904	16	1	false	0.7558864372590145	0.9251823509222695	0.0	enzyme binding
GO:0005813	16515	560	31	1	738	1	2	false	0.7588075880755463	0.9280625740385049	2.5063700121632144E-176	centrosome
GO:0050877	16515	817	31	2	1482	4	1	false	0.7605236380287664	0.9288195540958804	0.0	nervous system process
GO:0050691	16515	36	31	1	71	2	1	false	0.760563380281694	0.9288195540958804	4.519645926302637E-21	regulation of defense response to virus by host
GO:1903050	16515	207	31	1	1121	7	3	false	0.761475193509014	0.9292385856562576	4.1278151263243494E-232	regulation of proteolysis involved in cellular protein catabolic process
GO:0030097	16515	780	31	6	816	6	1	false	0.7621781572976939	0.9294023201674864	1.2301592088236886E-63	hemopoiesis
GO:0034135	16515	9	31	1	58	8	2	false	0.7647231330031935	0.9318102903260389	9.390664258919136E-11	regulation of toll-like receptor 2 signaling pathway
GO:0045732	16515	208	31	1	2261	15	4	false	0.7659690971778026	0.9326330140003944	9.025196788098255E-301	positive regulation of protein catabolic process
GO:0071453	16515	212	31	1	3001	20	2	false	0.7700937019146743	0.9369568942133862	0.0	cellular response to oxygen levels
GO:0000785	16515	1237	31	2	10934	24	2	false	0.7726629003239684	0.9386820801074955	0.0	chromatin
GO:0016579	16515	257	31	4	274	4	2	false	0.7728506578399814	0.9386820801074955	2.134682099159855E-27	protein deubiquitination
GO:0042098	16515	167	31	2	473	7	2	false	0.7733920032961343	0.9386820801074955	1.074544485943691E-132	T cell proliferation
GO:0032651	16515	65	31	1	84	1	2	false	0.773809523809545	0.9386820801074955	3.027198524172073E-19	regulation of interleukin-1 beta production
GO:0032663	16515	53	31	1	636	17	2	false	0.7766447887403022	0.9402613880063967	1.0367751219101854E-78	regulation of interleukin-2 production
GO:0051094	16515	1228	31	3	7511	24	3	false	0.7767376051543464	0.9402613880063967	0.0	positive regulation of developmental process
GO:0070431	16515	13	31	1	34	3	1	false	0.7777406417112251	0.9402613880063967	1.0776050649851643E-9	nucleotide-binding oligomerization domain containing 2 signaling pathway
GO:0098852	16515	344	31	2	390	2	1	false	0.7777470173358718	0.9402613880063967	5.6465436715168856E-61	lytic vacuole membrane
GO:0098660	16515	820	31	1	1054	1	1	false	0.7779886148008863	0.9402613880063967	1.5108267658204105E-241	inorganic ion transmembrane transport
GO:0002688	16515	100	31	1	318	4	3	false	0.7810603497832607	0.942605882400178	2.1340775070363955E-85	regulation of leukocyte chemotaxis
GO:0032434	16515	120	31	1	460	5	3	false	0.7810991460310523	0.942605882400178	5.120934338880966E-114	regulation of proteasomal ubiquitin-dependent protein catabolic process
GO:0002695	16515	142	31	1	1291	13	4	false	0.7818003653696464	0.942605882400178	1.503378830864554E-193	negative regulation of leukocyte activation
GO:0061629	16515	274	31	1	350	1	1	false	0.7828571428572448	0.942605882400178	5.604212205537044E-79	RNA polymerase II-specific DNA-binding transcription factor binding
GO:0000003	16515	1253	31	2	13878	31	1	false	0.7833897113215678	0.942605882400178	0.0	reproduction
GO:0022414	16515	1253	31	2	13878	31	2	false	0.7833897113215678	0.942605882400178	0.0	reproductive process
GO:0008285	16515	631	31	2	4571	20	3	false	0.7852342908253128	0.9439115874919143	0.0	negative regulation of cell population proliferation
GO:0009266	16515	220	31	1	1117	7	1	false	0.7856302074596104	0.9439115874919143	6.843214967461627E-240	response to temperature stimulus
GO:0022890	16515	616	31	1	782	1	2	false	0.7877237851664177	0.9457315686715111	7.754286867836614E-175	inorganic cation transmembrane transporter activity
GO:0043167	16515	2941	31	6	9221	23	1	false	0.7916608632693918	0.9487610428785584	0.0	ion binding
GO:0070371	16515	273	31	2	840	8	1	false	0.7922197846194097	0.9487610428785584	3.100082128809055E-229	ERK1 and ERK2 cascade
GO:0030855	16515	625	31	1	3506	8	2	false	0.7924622286584163	0.9487610428785584	0.0	epithelial cell differentiation
GO:0015318	16515	768	31	1	969	1	1	false	0.7925696594426146	0.9487610428785584	4.492427514227734E-214	inorganic molecular entity transmembrane transporter activity
GO:0005198	16515	612	31	1	11969	30	1	false	0.7933093794969577	0.9489513368213974	0.0	structural molecule activity
GO:0019953	16515	687	31	1	1253	2	2	false	0.7961505804596938	0.9514353290775476	0.0	sexual reproduction
GO:0003008	16515	1482	31	4	6028	21	1	false	0.7968650917124168	0.9514353290775476	0.0	system process
GO:0032502	16515	5265	31	10	13878	31	1	false	0.7974175462480517	0.9514353290775476	0.0	developmental process
GO:0014065	16515	146	31	1	183	1	1	false	0.7978142076502133	0.9514353290775476	1.335368812623798E-39	phosphatidylinositol 3-kinase signaling
GO:0051250	16515	129	31	1	634	7	3	false	0.7982973293545397	0.9514353290775476	2.0366202809304318E-138	negative regulation of lymphocyte activation
GO:1901214	16515	294	31	1	1434	7	2	false	0.8000855978674035	0.9528226766384934	4.5470917E-315	regulation of neuron death
GO:2000058	16515	146	31	1	622	6	2	false	0.8006276224141073	0.9528226766384934	1.6681977810803114E-146	regulation of ubiquitin-dependent protein catabolic process
GO:0019884	16515	175	31	1	218	1	1	false	0.8027522935779051	0.9538650465057876	1.433124354985921E-46	antigen processing and presentation of exogenous antigen
GO:0042129	16515	146	31	2	345	6	3	false	0.803334630024988	0.9538650465057876	1.9133725992856366E-101	regulation of T cell proliferation
GO:0010506	16515	312	31	1	934	4	2	false	0.8039484816646982	0.9538650465057876	1.4719553349994002E-257	regulation of autophagy
GO:0048609	16515	698	31	1	1253	2	2	false	0.8040039368771351	0.9538650465057876	0.0	multicellular organismal reproductive process
GO:0030183	16515	115	31	1	415	5	2	false	0.8044222974816251	0.9538650465057876	9.682588816146047E-106	B cell differentiation
GO:0032943	16515	248	31	6	257	6	1	false	0.8057083747404884	0.9546972330137478	8.548342373691508E-17	mononuclear cell proliferation
GO:0010563	16515	514	31	1	4325	13	3	false	0.8074123957301997	0.9560230830602511	0.0	negative regulation of phosphorus metabolic process
GO:0016746	16515	296	31	1	2841	15	1	false	0.8088498210560607	0.9570315768324426	0.0	transferase activity, transferring acyl groups
GO:0005975	16515	557	31	1	8996	26	2	false	0.8106599706578046	0.9577698453576092	0.0	carbohydrate metabolic process
GO:1902494	16515	1314	31	1	4639	5	1	false	0.8109981168886335	0.9577698453576092	0.0	catalytic complex
GO:0010629	16515	1372	31	5	4323	20	3	false	0.8112322313188074	0.9577698453576092	0.0	negative regulation of gene expression
GO:0002377	16515	85	31	3	163	7	1	false	0.8124415690193956	0.9579353668138625	1.5915812216883724E-48	immunoglobulin production
GO:0051129	16515	622	31	1	8126	21	3	false	0.8125850551555012	0.9579353668138625	0.0	negative regulation of cellular component organization
GO:0005815	16515	738	31	1	10934	24	2	false	0.813437864276678	0.9579353668138625	0.0	microtubule organizing center
GO:0070372	16515	255	31	2	672	7	2	false	0.8143101404884854	0.9579353668138625	5.905378215225624E-193	regulation of ERK1 and ERK2 cascade
GO:0050672	16515	71	31	1	292	6	4	false	0.8151655232597264	0.9579353668138625	8.375601204470968E-70	negative regulation of lymphocyte proliferation
GO:0016032	16515	865	31	5	901	5	1	false	0.8151833319537888	0.9579353668138625	3.222404924236653E-65	viral process
GO:0106106	16515	137	31	1	168	1	2	false	0.8154761904761828	0.9579353668138625	1.6317869901737185E-34	cold-induced thermogenesis
GO:0032623	16515	61	31	1	686	18	1	false	0.8170297602414196	0.9586199772533409	7.654532046337044E-89	interleukin-2 production
GO:0045936	16515	514	31	1	2991	9	3	false	0.8172323306694638	0.9586199772533409	0.0	negative regulation of phosphate metabolic process
GO:0051130	16515	1112	31	2	8217	22	3	false	0.819075934925855	0.9597156715122277	0.0	positive regulation of cellular component organization
GO:0002833	16515	213	31	1	2732	21	3	false	0.819341102668028	0.9597156715122277	4.9E-324	positive regulation of response to biotic stimulus
GO:0016604	16515	754	31	1	10934	24	2	false	0.8203464397979225	0.960204930250577	0.0	nuclear body
GO:0001933	16515	387	31	1	2003	8	4	false	0.8210938407755195	0.9603650527753369	0.0	negative regulation of protein phosphorylation
GO:0001525	16515	458	31	1	1048	3	2	false	0.8219651661274481	0.9603650527753369	5.5632098852366E-311	angiogenesis
GO:0098662	16515	754	31	1	917	1	2	false	0.8222464558339635	0.9603650527753369	1.2439668276924448E-185	inorganic cation transmembrane transport
GO:0033043	16515	1180	31	1	5370	7	2	false	0.8241268980501549	0.9613888376352304	0.0	regulation of organelle organization
GO:0007399	16515	1971	31	3	4127	8	1	false	0.8242997316566449	0.9613888376352304	0.0	nervous system development
GO:0002526	16515	84	31	1	627	12	1	false	0.8249262898925482	0.9614333507021567	1.2007563488208086E-106	acute inflammatory response
GO:0001659	16515	158	31	1	444	4	1	false	0.8291290973913932	0.9651353463729851	7.475677898822318E-125	temperature homeostasis
GO:0035743	16515	22	31	1	38	2	1	false	0.8293029871977288	0.9651353463729851	4.496408047354013E-11	CD4-positive, alpha-beta T cell cytokine production
GO:0034622	16515	991	31	3	1426	5	1	false	0.8305456629244866	0.9651353463729851	0.0	cellular protein-containing complex assembly
GO:0005856	16515	1977	31	3	4526	9	1	false	0.8313179044613376	0.9651353463729851	0.0	cytoskeleton
GO:0006935	16515	556	31	2	3829	21	2	false	0.8314385965087031	0.9651353463729851	0.0	chemotaxis
GO:0034137	16515	6	31	1	26	6	3	false	0.8316466142553018	0.9651353463729851	4.3434826043521345E-6	positive regulation of toll-like receptor 2 signaling pathway
GO:0050920	16515	181	31	1	1713	16	3	false	0.8338865132227744	0.9665369547259703	3.417984554722397E-250	regulation of chemotaxis
GO:0072604	16515	43	31	1	266	10	2	false	0.8341619460662405	0.9665369547259703	1.177650326904479E-50	interleukin-6 secretion
GO:0001701	16515	339	31	1	571	2	1	false	0.8353396626422886	0.9665369547259703	9.130771441335421E-167	in utero embryonic development
GO:0060333	16515	85	31	1	756	15	2	false	0.835841112917432	0.9665369547259703	8.07744334860954E-115	interferon-gamma-mediated signaling pathway
GO:0019882	16515	218	31	1	2527	20	1	false	0.8365916785805444	0.9665369547259703	1.245E-321	antigen processing and presentation
GO:0010934	16515	14	31	1	24	2	1	false	0.8369565217391305	0.9665369547259703	5.098773439061487E-7	macrophage cytokine production
GO:0008134	16515	635	31	1	5904	16	1	false	0.8384734912601985	0.9665369547259703	0.0	transcription factor binding
GO:0042060	16515	505	31	1	602	1	1	false	0.8388704318937582	0.9665369547259703	8.253237307151272E-115	wound healing
GO:0043229	16515	9004	31	19	10673	24	2	false	0.839020563378332	0.9665369547259703	0.0	intracellular organelle
GO:0062197	16515	310	31	1	3900	22	2	false	0.839147911717637	0.9665369547259703	0.0	cellular response to chemical stress
GO:0030545	16515	411	31	1	1567	6	1	false	0.8393610396304478	0.9665369547259703	0.0	receptor regulator activity
GO:0042326	16515	423	31	1	2287	9	3	false	0.8418526102216164	0.9687233557057191	0.0	negative regulation of phosphorylation
GO:0009719	16515	1513	31	4	7281	27	1	false	0.842703321208893	0.969019864078347	0.0	response to endogenous stimulus
GO:0010558	16515	1157	31	4	4394	21	4	false	0.843765810319555	0.9691890114565131	0.0	negative regulation of macromolecule biosynthetic process
GO:0048002	16515	184	31	1	218	1	1	false	0.8440366972476243	0.9691890114565131	1.3878807685550404E-40	antigen processing and presentation of peptide antigen
GO:0043069	16515	808	31	5	1883	15	3	false	0.8447756162239606	0.9693562899648537	0.0	negative regulation of programmed cell death
GO:2001234	16515	216	31	1	1845	15	4	false	0.8466883952184593	0.9708693598504999	1.728233197303691E-288	negative regulation of apoptotic signaling pathway
GO:0007267	16515	1687	31	6	5153	24	2	false	0.8484746534611436	0.9715013205711536	0.0	cell-cell signaling
GO:0030162	16515	660	31	2	3385	16	2	false	0.8489623473247192	0.9715013205711536	0.0	regulation of proteolysis
GO:0042803	16515	603	31	2	799	3	2	false	0.8493519064843643	0.9715013205711536	1.4553087568464765E-192	protein homodimerization activity
GO:0065008	16515	3583	31	8	9584	27	1	false	0.8496177399609416	0.9715013205711536	0.0	regulation of biological quality
GO:0110165	16515	10934	31	24	11845	27	1	false	0.8504228345326417	0.9717418962421933	0.0	cellular anatomical entity
GO:0000790	16515	1077	31	2	1422	3	2	false	0.8521742581615643	0.973062709878404	0.0	nuclear chromatin
GO:0048018	16515	384	31	1	4802	23	3	false	0.8536183996305495	0.9740310509750824	0.0	receptor ligand activity
GO:2000778	16515	32	31	1	169	9	3	false	0.8564341521603034	0.9763998456689363	3.089774182577135E-35	positive regulation of interleukin-6 secretion
GO:0070339	16515	6	31	1	7	1	1	false	0.8571428571428573	0.9763998456689363	0.14285714285714285	response to bacterial lipopeptide
GO:0043226	16515	9283	31	19	10934	24	1	false	0.8574948240825542	0.9763998456689363	0.0	organelle
GO:0007417	16515	893	31	1	4127	8	2	false	0.8580845644924067	0.9763998456689363	0.0	central nervous system development
GO:0006810	16515	4702	31	8	4792	8	1	false	0.8591676179579028	0.9769519051796891	1.9528703698435357E-193	transport
GO:0042277	16515	320	31	1	372	1	1	false	0.8602150537634738	0.9774627245128763	7.299619219983943E-65	peptide binding
GO:0031624	16515	31	31	1	36	1	1	false	0.8611111111111143	0.9778009420122034	2.6525761819879357E-6	ubiquitin conjugating enzyme binding
GO:0002253	16515	413	31	2	2527	20	2	false	0.8627395960002664	0.9789697915725245	0.0	activation of immune response
GO:0045619	16515	150	31	1	604	7	3	false	0.8660010394304951	0.9819886873209084	2.489666757613444E-146	regulation of lymphocyte differentiation
GO:0002764	16515	372	31	1	4777	25	2	false	0.8689444967565114	0.9846430705271427	0.0	immune response-regulating signaling pathway
GO:0140029	16515	848	31	1	12841	30	2	false	0.8715223108087188	0.9853756810853308	0.0	exocytic process
GO:0001843	16515	85	31	2	91	2	2	false	0.8717948717948597	0.9853756810853308	1.5002312651502098E-9	neural tube closure
GO:0044703	16515	843	31	1	1312	2	2	false	0.8723907462189071	0.9853756810853308	0.0	multi-organism reproductive process
GO:0042176	16515	371	31	1	3259	17	3	false	0.872537770206256	0.9853756810853308	0.0	regulation of protein catabolic process
GO:0032945	16515	72	31	1	250	6	3	false	0.872898652386199	0.9853756810853308	1.1810148925371585E-64	negative regulation of mononuclear cell proliferation
GO:0001666	16515	334	31	1	3576	21	2	false	0.873209293887123	0.9853756810853308	0.0	response to hypoxia
GO:0071383	16515	230	31	1	1123	9	4	false	0.873922093308442	0.9854994482166971	1.8266029166835424E-246	cellular response to steroid hormone stimulus
GO:0051704	16515	905	31	1	13878	31	1	false	0.8766602912691097	0.9873304225789429	0.0	multi-organism process
GO:0032680	16515	138	31	6	141	6	2	false	0.8768559620388565	0.9873304225789429	2.186700487634236E-6	regulation of tumor necrosis factor production
GO:0045055	16515	744	31	1	848	1	1	false	0.877358490565866	0.9873304225789429	2.0969965795055626E-136	regulated exocytosis
GO:0006906	16515	890	31	1	2170	4	3	false	0.879172778096051	0.9883693047098411	0.0	vesicle fusion
GO:0097367	16515	811	31	1	9221	23	1	false	0.8799775880629616	0.9883693047098411	0.0	carbohydrate derivative binding
GO:0042330	16515	556	31	2	3248	20	2	false	0.8807193318159694	0.9883693047098411	0.0	taxis
GO:0032611	16515	74	31	1	84	1	1	false	0.8809523809523996	0.9883693047098411	3.621842172809028E-13	interleukin-1 beta production
GO:0022603	16515	970	31	1	3247	6	2	false	0.8813060446525327	0.9883693047098411	0.0	regulation of anatomical structure morphogenesis
GO:0050852	16515	188	31	1	213	1	1	false	0.8826291079812619	0.9884205771865725	4.147052878639206E-33	T cell receptor signaling pathway
GO:0044877	16515	821	31	1	9221	23	1	false	0.8832216204166654	0.9884205771865725	0.0	protein-containing complex binding
GO:0032652	16515	75	31	1	636	17	2	false	0.884933682563048	0.9884205771865725	1.2849847083354514E-99	regulation of interleukin-1 production
GO:0050679	16515	169	31	1	951	11	3	false	0.8852333162493329	0.9884205771865725	1.6658317790045978E-192	positive regulation of epithelial cell proliferation
GO:0070011	16515	1042	31	4	1074	4	1	false	0.8858885240801612	0.9884205771865725	4.27162281241786E-62	peptidase activity, acting on L-amino acid peptides
GO:0030449	16515	67	31	1	379	11	3	false	0.8860139188653418	0.9884205771865725	3.0862438232308885E-76	regulation of complement activation
GO:0007017	16515	896	31	1	12841	30	1	false	0.8861025698840705	0.9884205771865725	0.0	microtubule-based process
GO:0042102	16515	86	31	1	285	6	4	false	0.8867563626457491	0.9884205771865725	3.1380718474283257E-75	positive regulation of T cell proliferation
GO:0072359	16515	983	31	1	4127	8	1	false	0.8867959401196543	0.9884205771865725	0.0	circulatory system development
GO:0098562	16515	167	31	1	473	5	1	false	0.8879918372213753	0.9890788425492346	1.074544485943691E-132	cytoplasmic side of membrane
GO:0002478	16515	169	31	1	190	1	2	false	0.8894736842105895	0.9891129810772534	2.253134674247135E-28	antigen processing and presentation of exogenous peptide antigen
GO:0043066	16515	795	31	4	1702	12	3	false	0.8904777466013654	0.9891129810772534	0.0	negative regulation of apoptotic process
GO:0014070	16515	845	31	4	2958	21	1	false	0.8913760027593766	0.9891129810772534	0.0	response to organic cyclic compound
GO:0045202	16515	1222	31	1	1821	2	1	false	0.8919196673715015	0.9891129810772534	0.0	synapse
GO:0009887	16515	957	31	1	3945	8	2	false	0.8919362630494443	0.9891129810772534	0.0	animal organ morphogenesis
GO:0019058	16515	310	31	1	865	5	1	false	0.8919642496058555	0.9891129810772534	2.7186111839671737E-244	viral life cycle
GO:0010628	16515	801	31	2	4743	21	3	false	0.892259812795515	0.9891129810772534	0.0	positive regulation of gene expression
GO:0120025	16515	1906	31	2	2390	3	2	false	0.8936993772630424	0.9900371406425839	0.0	plasma membrane bounded cell projection
GO:0031625	16515	285	31	2	301	2	1	false	0.8963455149500738	0.9920084051079232	6.914283224319179E-27	ubiquitin protein ligase binding
GO:0001910	16515	62	31	1	199	6	3	false	0.8971873131104839	0.9920084051079232	4.000606128298885E-53	regulation of leukocyte mediated cytotoxicity
GO:0097659	16515	2359	31	21	2371	21	1	false	0.8985191061988838	0.9920084051079232	1.5605119001577283E-32	nucleic acid-templated transcription
GO:0050728	16515	118	31	1	789	14	4	false	0.8985813682773021	0.9920084051079232	6.596306551690893E-144	negative regulation of inflammatory response
GO:0009653	16515	2361	31	3	5265	10	2	false	0.8989074447606372	0.9920084051079232	0.0	anatomical structure morphogenesis
GO:0061136	16515	177	31	1	483	5	2	false	0.8991610244894287	0.9920084051079232	3.978982447778155E-137	regulation of proteasomal protein catabolic process
GO:0051248	16515	992	31	2	6003	22	4	false	0.8997285534699768	0.9920084051079232	0.0	negative regulation of protein metabolic process
GO:2000026	16515	1794	31	5	5196	21	3	false	0.9005308300192104	0.9922234499335063	0.0	regulation of multicellular organismal development
GO:0032446	16515	886	31	8	1066	11	1	false	0.9017369667873227	0.9928828866108392	1.8746522401419E-209	protein modification by small protein conjugation
GO:0071478	16515	164	31	1	512	6	2	false	0.9027687242529635	0.9933495592116783	9.564635913401022E-139	cellular response to radiation
GO:0030518	16515	122	31	1	277	4	2	false	0.9036358866074702	0.9936346155562625	6.123670689007926E-82	intracellular steroid hormone receptor signaling pathway
GO:0032612	16515	84	31	1	686	18	1	false	0.9077139311630126	0.9967503291007929	3.728278647973447E-110	interleukin-1 production
GO:0035690	16515	361	31	1	3222	20	2	false	0.9078275727003453	0.9967503291007929	0.0	cellular response to drug
GO:2001233	16515	382	31	1	3402	20	3	false	0.9082994125037213	0.9967503291007929	0.0	regulation of apoptotic signaling pathway
GO:0099081	16515	1229	31	2	1510	3	1	false	0.909186684312022	0.9969994573175901	2.9472324095E-314	supramolecular polymer
GO:0002429	16515	336	31	1	369	1	2	false	0.9105691056909243	0.9969994573175901	7.367798983439522E-48	immune response-activating cell surface receptor signaling pathway
GO:0090174	16515	890	31	1	977	1	2	false	0.9109518935511326	0.9969994573175901	8.266259420119767E-127	organelle membrane fusion
GO:0048468	16515	1897	31	2	5006	9	3	false	0.9109670684058518	0.9969994573175901	0.0	cell development
GO:0006914	16515	485	31	1	2055	9	2	false	0.9118072955351376	0.9971468877299615	0.0	autophagy
GO:0006816	16515	385	31	1	422	1	1	false	0.9123222748814519	0.9971468877299615	5.107891220533675E-54	calcium ion transport
GO:0002768	16515	369	31	1	2606	16	2	false	0.9137513771215116	0.9974567999601575	0.0	immune response-regulating cell surface receptor signaling pathway
GO:0071407	16515	516	31	2	2614	19	2	false	0.9138267010650891	0.9974567999601575	0.0	cellular response to organic cyclic compound
GO:0016491	16515	757	31	1	6524	20	2	false	0.9154611743200263	0.9985738042983464	0.0	oxidoreductase activity
GO:0016817	16515	1312	31	1	3358	5	1	false	0.9161902838853584	0.9987024175241331	0.0	hydrolase activity, acting on acid anhydrides
GO:0019752	16515	923	31	1	1006	1	1	false	0.9174950298205091	0.9994579191511412	7.788489199683524E-124	carboxylic acid metabolic process
GO:0006886	16515	1362	31	2	2870	7	3	false	0.919294810173306	0.9999999660687442	0.0	intracellular protein transport
GO:0005654	16515	1101	31	1	10934	24	2	false	0.9219203376204472	0.9999999660687442	0.0	nucleoplasm
GO:0030154	16515	3328	31	8	3513	9	1	false	0.9222014058727356	0.9999999660687442	6.4067112836E-314	cell differentiation
GO:0032504	16515	704	31	1	6150	21	2	false	0.9224947016909162	0.9999999660687442	0.0	multicellular organism reproduction
GO:0006979	16515	409	31	1	3575	21	1	false	0.9226210136109729	0.9999999660687442	0.0	response to oxidative stress
GO:0000139	16515	665	31	2	2012	11	2	false	0.9226902360547591	0.9999999660687442	0.0	Golgi membrane
GO:1901699	16515	613	31	2	3146	20	2	false	0.9240924162089241	0.9999999660687442	0.0	cellular response to nitrogen compound
GO:0031902	16515	125	31	1	551	10	2	false	0.925521096945727	0.9999999660687442	1.818413384550911E-127	late endosome membrane
GO:0044283	16515	568	31	1	5316	23	2	false	0.9260714932144798	0.9999999660687442	0.0	small molecule biosynthetic process
GO:0005634	16515	3375	31	5	7335	16	1	false	0.9268448852688334	0.9999999660687442	0.0	nucleus
GO:0030054	16515	1821	31	2	10934	24	1	false	0.9270539391722074	0.9999999660687442	0.0	cell junction
GO:0001662	16515	39	31	1	42	1	2	false	0.9285714285714378	0.9999999660687442	8.710801393728372E-5	behavioral fear response
GO:0031400	16515	549	31	1	4015	18	3	false	0.9295396973927122	0.9999999660687442	0.0	negative regulation of protein modification process
GO:0012506	16515	733	31	1	3955	13	2	false	0.9306934157157547	0.9999999660687442	0.0	vesicle membrane
GO:0006959	16515	229	31	1	1668	18	1	false	0.9309477734722619	0.9999999660687442	5.969036595313538E-289	humoral immune response
GO:0005164	16515	30	31	1	41	2	1	false	0.9329268292683063	0.9999999660687442	3.16509586166351E-10	tumor necrosis factor receptor binding
GO:0001774	16515	33	31	1	81	5	3	false	0.9331695027897284	0.9999999660687442	1.8594381353334245E-23	microglial cell activation
GO:0044255	16515	922	31	1	8924	25	2	false	0.9347937582945816	0.9999999660687442	0.0	cellular lipid metabolic process
GO:0046907	16515	1873	31	2	11294	25	3	false	0.9360485461898089	0.9999999660687442	0.0	intracellular transport
GO:0070997	16515	322	31	1	1921	15	1	false	0.9369028771352648	0.9999999660687442	0.0	neuron death
GO:0002757	16515	336	31	1	449	2	2	false	0.9370824053450717	0.9999999660687442	2.2504906526529873E-109	immune response-activating signal transduction
GO:0036293	16515	343	31	1	366	1	1	false	0.9371584699454184	0.9999999660687442	5.740987225531452E-37	response to decreased oxygen levels
GO:0070482	16515	366	31	1	1117	7	1	false	0.9384668877589065	0.9999999660687442	5.741351106841539E-306	response to oxygen levels
GO:0042995	16515	1906	31	2	10934	24	1	false	0.9390359370510197	0.9999999660687442	0.0	cell projection
GO:0071621	16515	101	31	1	202	4	2	false	0.9393609840245727	0.9999999660687442	2.774686940462702E-60	granulocyte chemotaxis
GO:0055085	16515	1399	31	1	4702	8	1	false	0.9408559871660953	0.9999999660687442	0.0	transmembrane transport
GO:0030546	16515	387	31	1	411	1	1	false	0.9416058394160196	0.9999999660687442	2.2796487699229027E-39	signaling receptor activator activity
GO:0045089	16515	184	31	1	1194	17	6	false	0.9430771947057226	0.9999999660687442	4.3980518518859185E-222	positive regulation of innate immune response
GO:0006811	16515	1419	31	1	4702	8	1	false	0.9436638975484059	0.9999999660687442	0.0	ion transport
GO:0005215	16515	1093	31	1	11969	30	1	false	0.9436685430934213	0.9999999660687442	0.0	transporter activity
GO:0043065	16515	606	31	2	1697	11	3	false	0.9454216899091744	0.9999999660687442	0.0	positive regulation of apoptotic process
GO:0043009	16515	571	31	2	587	2	1	false	0.9461832305174338	0.9999999660687442	1.2941493882636457E-31	chordate embryonic development
GO:0051234	16515	4792	31	8	5875	12	1	false	0.9466216181693915	0.9999999660687442	0.0	establishment of localization
GO:1901653	16515	352	31	1	1149	8	3	false	0.9469839745339977	0.9999999660687442	1.3509331961443792E-306	cellular response to peptide
GO:0006796	16515	2991	31	9	3009	9	1	false	0.9473636106418515	0.9999999660687442	1.6476590431454356E-47	phosphate-containing compound metabolic process
GO:0001217	16515	226	31	1	1641	20	2	false	0.9493176683248643	0.9999999660687442	7.939988714179911E-285	DNA-binding transcription repressor activity
GO:0006511	16515	587	31	6	592	6	1	false	0.9501759822962998	0.9999999660687442	1.6785235000588023E-12	ubiquitin-dependent protein catabolic process
GO:0090407	16515	624	31	1	4895	22	2	false	0.950558972050728	0.9999999660687442	0.0	organophosphate biosynthetic process
GO:0038023	16515	850	31	7	856	7	1	false	0.9517886801657728	0.9999999660687442	1.862586969397614E-15	signaling receptor activity
GO:0006082	16515	1019	31	1	9265	26	3	false	0.9518651832334919	0.9999999660687442	0.0	organic acid metabolic process
GO:0048856	16515	4812	31	8	5265	10	1	false	0.9519204837247427	0.9999999660687442	0.0	anatomical structure development
GO:0010608	16515	577	31	2	2644	20	1	false	0.9527235236719129	0.9999999660687442	0.0	posttranscriptional regulation of gene expression
GO:0030141	16515	775	31	1	3456	12	2	false	0.9527639739947582	0.9999999660687442	0.0	secretory granule
GO:0099500	16515	848	31	1	890	1	2	false	0.9528089887645222	0.9999999660687442	5.0133519213091185E-73	vesicle fusion to plasma membrane
GO:0019637	16515	1008	31	1	9042	26	2	false	0.9539332066123232	0.9999999660687442	0.0	organophosphate metabolic process
GO:0003810	16515	104	31	1	109	1	1	false	0.9541284403670031	0.9999999660687442	8.559572023453344E-9	protein-glutamine gamma-glutamyltransferase activity
GO:0055114	16515	1051	31	1	9406	26	1	false	0.9542714740939634	0.9999999660687442	0.0	oxidation-reduction process
GO:0043233	16515	3948	31	5	9283	19	2	false	0.9554330411222282	0.9999999660687442	0.0	organelle lumen
GO:0032640	16515	140	31	6	141	6	1	false	0.957446808510646	0.9999999660687442	0.007092198581560472	tumor necrosis factor production
GO:0048514	16515	544	31	1	834	3	2	false	0.9582406288475345	0.9999999660687442	3.51874571010287E-233	blood vessel morphogenesis
GO:0060546	16515	13	31	1	34	6	3	false	0.9596521387400103	0.9999999660687442	1.0776050649851643E-9	negative regulation of necroptotic process
GO:0006887	16515	848	31	1	2563	8	3	false	0.9600264761155933	0.9999999660687442	0.0	exocytosis
GO:0042110	16515	422	31	3	621	7	1	false	0.962588633435945	0.9999999660687442	2.0350217108907248E-168	T cell activation
GO:0050863	16515	289	31	2	529	7	2	false	0.9636447080273736	0.9999999660687442	1.585799631091161E-157	regulation of T cell activation
GO:0043330	16515	43	31	2	49	3	1	false	0.9639057750759837	0.9999999660687442	7.151123842018472E-8	response to exogenous dsRNA
GO:0048545	16515	358	31	1	1482	12	3	false	0.9642875316734543	0.9999999660687442	0.0	response to steroid hormone
GO:0005770	16515	244	31	1	865	10	1	false	0.9643713701643992	0.9999999660687442	1.0840660328665757E-222	late endosome
GO:0070013	16515	3948	31	5	9004	19	2	false	0.9651543354214999	0.9999999660687442	0.0	intracellular organelle lumen
GO:0006974	16515	813	31	2	1926	10	1	false	0.9658520878071684	0.9999999660687442	0.0	cellular response to DNA damage stimulus
GO:0051726	16515	1069	31	1	8439	25	2	false	0.9663357843612139	0.9999999660687442	0.0	regulation of cell cycle
GO:0031974	16515	3948	31	5	10934	24	1	false	0.966904710208418	0.9999999660687442	0.0	membrane-enclosed lumen
GO:0045597	16515	884	31	1	5910	21	4	false	0.9669163058225024	0.9999999660687442	0.0	positive regulation of cell differentiation
GO:2000113	16515	1054	31	3	3468	20	4	false	0.9675928377377	0.9999999660687442	0.0	negative regulation of cellular macromolecule biosynthetic process
GO:0009416	16515	274	31	1	401	3	1	false	0.9687458984118749	0.9999999660687442	4.3097794406991056E-108	response to light stimulus
GO:0004843	16515	258	31	4	260	4	1	false	0.9694089694091158	0.9999999660687442	2.970002970003238E-5	thiol-dependent ubiquitin-specific protease activity
GO:1901652	16515	482	31	1	1628	10	2	false	0.9704723233187887	0.9999999660687442	0.0	response to peptide
GO:0003723	16515	623	31	2	2455	19	1	false	0.971765199021291	0.9999999660687442	0.0	RNA binding
GO:0022402	16515	1438	31	1	12841	30	2	false	0.9717674553890665	0.9999999660687442	0.0	cell cycle process
GO:0044281	16515	1811	31	2	9406	26	1	false	0.9724482301959391	0.9999999660687442	0.0	small molecule metabolic process
GO:0002263	16515	642	31	3	2060	20	3	false	0.9726011945217193	0.9999999660687442	0.0	cell activation involved in immune response
GO:0006629	16515	1169	31	1	8996	26	2	false	0.9733409332304896	0.9999999660687442	0.0	lipid metabolic process
GO:0017111	16515	1279	31	1	1312	1	1	false	0.9748475609753142	0.9999999660687442	1.671504200825845E-66	nucleoside-triphosphatase activity
GO:0050870	16515	189	31	1	508	8	4	false	0.9766089482259223	0.9999999660687442	6.580532867089402E-145	positive regulation of T cell activation
GO:0007601	16515	175	31	1	179	1	1	false	0.9776536312848403	0.9999999660687442	2.417977605465387E-8	visual perception
GO:0016616	16515	92	31	1	94	1	1	false	0.9787234042553515	0.9999999660687442	2.2878059940517224E-4	oxidoreductase activity, acting on the CH-OH group of donors, NAD or NADP as acceptor
GO:0016071	16515	809	31	2	3298	21	1	false	0.9790683028106942	0.9999999660687442	0.0	mRNA metabolic process
GO:0007049	16515	1553	31	1	12841	30	1	false	0.9791782495497647	0.9999999660687442	0.0	cell cycle
GO:0009611	16515	602	31	1	3575	21	1	false	0.9794359536455394	0.9999999660687442	0.0	response to wounding
GO:0060544	16515	15	31	1	34	6	2	false	0.9798260693700016	0.9999999660687442	5.388025324925888E-10	regulation of necroptotic process
GO:0043068	16515	611	31	2	1849	15	3	false	0.9798953493630321	0.9999999660687442	0.0	positive regulation of programmed cell death
GO:0002446	16515	475	31	2	519	3	1	false	0.9800306658010995	0.9999999660687442	5.914689965897923E-65	neutrophil mediated immunity
GO:0010243	16515	931	31	3	2967	21	2	false	0.9802693374163118	0.9999999660687442	0.0	response to organonitrogen compound
GO:0070727	16515	2015	31	2	3370	7	2	false	0.9807175952525853	0.9999999660687442	0.0	cellular macromolecule localization
GO:0098590	16515	2390	31	3	6329	17	2	false	0.98076105619453	0.9999999660687442	0.0	plasma membrane region
GO:0022008	16515	1450	31	1	3721	8	2	false	0.9808411501211629	0.9999999660687442	0.0	neurogenesis
GO:0032269	16515	939	31	1	5476	21	4	false	0.9809034177703045	0.9999999660687442	0.0	negative regulation of cellular protein metabolic process
GO:0045892	16515	874	31	3	2657	20	5	false	0.9809746041105084	0.9999999660687442	0.0	negative regulation of transcription, DNA-templated
GO:0043168	16515	1438	31	1	2941	6	1	false	0.982271965811303	0.9999999660687442	0.0	anion binding
GO:0005925	16515	399	31	1	406	1	1	false	0.982758620689645	0.9999999660687442	2.9196624968407593E-15	focal adhesion
GO:0048015	16515	183	31	1	186	1	1	false	0.9838709677420177	0.9999999660687442	9.476517190403346E-7	phosphatidylinositol-mediated signaling
GO:0030593	16515	85	31	1	114	3	2	false	0.9848043782021706	0.9999999660687442	9.79263972579637E-28	neutrophil chemotaxis
GO:0071495	16515	1268	31	2	1513	4	1	false	0.9852105643003443	0.9999999660687442	3.6313787365830666E-290	cellular response to endogenous stimulus
GO:0044403	16515	901	31	5	1871	19	1	false	0.9858643182768836	0.9999999660687442	0.0	symbiotic process
GO:0043436	16515	1006	31	1	1019	1	1	false	0.9872423945044301	0.9999999660687442	5.264971687837605E-30	oxoacid metabolic process
GO:0007155	16515	1255	31	3	1260	3	1	false	0.9881330309423767	0.9999999660687442	3.808723211297523E-14	cell adhesion
GO:0002283	16515	465	31	1	521	2	2	false	0.988631330281894	0.9999999660687442	1.0986135721444786E-76	neutrophil activation involved in immune response
GO:0071417	16515	559	31	1	2670	19	4	false	0.9886718661413011	0.9999999660687442	0.0	cellular response to organonitrogen compound
GO:0002366	16515	641	31	3	1133	11	2	false	0.9890687249439553	0.9999999660687442	0.0	leukocyte activation involved in immune response
GO:0099512	16515	1223	31	2	1229	2	1	false	0.9902558421206307	0.9999999660687442	2.1150941658829377E-16	supramolecular fiber
GO:0045935	16515	1094	31	1	5450	21	4	false	0.9910400813684598	0.9999999660687442	0.0	positive regulation of nucleobase-containing compound metabolic process
GO:0043312	16515	464	31	1	513	2	3	false	0.9910453216370716	0.9999999660687442	1.0396254784149285E-69	neutrophil degranulation
GO:0042119	16515	475	31	1	479	1	1	false	0.9916492693109207	0.9999999660687442	4.616602686116495E-10	neutrophil activation
GO:0030098	16515	308	31	1	746	9	2	false	0.9919882588487476	0.9999999660687442	8.01678692437044E-219	lymphocyte differentiation
GO:0051254	16515	913	31	1	4433	21	4	false	0.9922126679349188	0.9999999660687442	0.0	positive regulation of RNA metabolic process
GO:0051641	16515	2730	31	2	5875	12	1	false	0.9937189365274405	0.9999999660687442	0.0	cellular localization
GO:0043067	16515	1303	31	6	1919	15	2	false	0.9938762496269765	0.9999999660687442	0.0	regulation of programmed cell death
GO:0032991	16515	4639	31	5	11845	27	1	false	0.9941578463520503	0.9999999660687442	0.0	protein-containing complex
GO:1902679	16515	954	31	3	2613	21	5	false	0.9942160707779392	0.9999999660687442	0.0	negative regulation of RNA biosynthetic process
GO:0006996	16515	4814	31	3	6509	8	1	false	0.9947491013450735	0.9999999660687442	0.0	organelle organization
GO:0032870	16515	641	31	1	2591	19	3	false	0.9955812201590432	0.9999999660687442	0.0	cellular response to hormone stimulus
GO:0042493	16515	892	31	1	3829	21	1	false	0.9962509063106127	0.9999999660687442	0.0	response to drug
GO:0002444	16515	519	31	3	689	8	1	false	0.9962710273679122	0.9999999660687442	1.8541720097934E-166	myeloid leukocyte mediated immunity
GO:0030659	16515	712	31	1	2028	13	2	false	0.9964571031017901	0.9999999660687442	0.0	cytoplasmic vesicle membrane
GO:0071840	16515	6683	31	8	13878	31	1	false	0.9968980855497385	0.9999999660687442	0.0	cellular component organization or biogenesis
GO:0002275	16515	511	31	2	720	7	2	false	0.9969918412434579	0.9999999660687442	1.3157014001705533E-187	myeloid cell activation involved in immune response
GO:0016787	16515	3358	31	5	6357	20	1	false	0.9972103454209025	0.9999999660687442	0.0	hydrolase activity
GO:0006915	16515	1695	31	11	1819	15	1	false	0.9976574479694412	0.9999999660687442	6.637702222380925E-196	apoptotic process
GO:0042981	16515	1289	31	5	1705	12	2	false	0.9977315243697751	0.9999999660687442	0.0	regulation of apoptotic process
GO:0016043	16515	6509	31	8	12854	30	2	false	0.9979159743286645	0.9999999660687442	0.0	cellular component organization
GO:1903507	16515	954	31	3	2359	21	3	false	0.9979682369294439	0.9999999660687442	0.0	negative regulation of nucleic acid-templated transcription
GO:0043299	16515	502	31	1	1308	13	2	false	0.9982209481862354	0.9999999660687442	0.0	leukocyte degranulation
GO:0003712	16515	574	31	1	2130	21	2	false	0.9986807914810477	0.9999999660687442	0.0	transcription coregulator activity
GO:0000981	16515	603	31	1	2123	20	4	false	0.9987912441606179	0.9999999660687442	0.0	DNA-binding transcription factor activity, RNA polymerase II-specific
GO:0007275	16515	4343	31	8	6284	21	2	false	0.9992286246908352	0.9999999660687442	0.0	multicellular organism development
GO:1902680	16515	819	31	1	2724	21	5	false	0.9994703817531136	0.9999999660687442	0.0	positive regulation of RNA biosynthetic process
GO:0034613	16515	2012	31	2	2533	7	2	false	0.9995724776393909	0.9999999660687442	0.0	cellular protein localization
GO:0009725	16515	915	31	1	2964	21	2	false	0.9995839741030567	0.9999999660687442	0.0	response to hormone
GO:0099503	16515	920	31	1	2016	13	1	false	0.9996492705401244	0.9999999660687442	0.0	secretory vesicle
GO:1903508	16515	819	31	1	2359	21	3	false	0.9998769913773845	0.9999999660687442	0.0	positive regulation of nucleic acid-templated transcription
GO:0036230	16515	479	31	1	604	7	1	false	0.9999858092369435	0.9999999660687442	4.42232868641949E-133	granulocyte activation
GO:0006357	16515	1292	31	3	2065	20	2	false	0.9999985211667938	0.9999999660687442	0.0	regulation of transcription by RNA polymerase II
GO:0001012	16515	829	31	1	1506	19	1	false	0.9999997805611722	0.9999999660687442	0.0	RNA polymerase II regulatory region DNA binding
GO:0000977	16515	822	31	1	1421	19	2	false	0.9999999370446472	0.9999999660687442	0.0	RNA polymerase II regulatory region sequence-specific DNA binding
GO:0006366	16515	1511	31	3	2161	20	1	false	0.9999999660687442	0.9999999660687442	0.0	transcription by RNA polymerase II
GO:0000000	16515	14589	31	31	0	0	0	true	1.0	1.0	1.0	Gene Ontology
GO:0002223	16515	103	31	1	103	1	1	true	1.0	1.0	1.0	stimulatory C-type lectin receptor signaling pathway
GO:0004705	16515	87	31	3	87	3	2	true	1.0	1.0	1.0	JUN kinase activity
GO:0071221	16515	6	31	1	6	1	2	true	1.0	1.0	1.0	cellular response to bacterial lipopeptide
GO:0005764	16515	673	31	2	673	2	1	true	1.0	1.0	1.0	lysosome
GO:0008440	16515	4	31	1	4	1	1	true	1.0	1.0	1.0	inositol-1,4,5-trisphosphate 3-kinase activity
GO:0016462	16515	1312	31	1	1312	1	1	true	1.0	1.0	1.0	pyrophosphatase activity
GO:0016818	16515	1312	31	1	1312	1	1	true	1.0	1.0	1.0	hydrolase activity, acting on acid anhydrides, in phosphorus-containing anhydrides
GO:0052812	16515	5	31	1	5	1	1	true	1.0	1.0	1.0	phosphatidylinositol-3,4-bisphosphate 5-kinase activity
