## Supplementary File S5 for "PIGNON: A protein-protein interaction-guided functional enrichment analysis for quantitative proteomics": table-mcl2_cluster48-Parent-Child-Union-Benjamini-Hochberg.txt

ID	Pop.total	Pop.term	Study.total	Study.term	Pop.family	Study.family	nparents	is.trivial	p	p.adjusted	p.min	name
GO:0070993	16515	18	31	5	6412	11	2	false	4.345121546921508E-11	4.892606861833618E-8	1.953575214064568E-53	translation preinitiation complex
GO:0005852	16515	16	31	4	8494	13	2	false	5.943241623909366E-9	3.346045034260973E-6	2.8904320885932745E-50	eukaryotic translation initiation factor 3 complex
GO:0031069	16515	28	31	4	2379	6	4	false	2.2698338578884706E-7	8.519443079941392E-5	1.0336394026389125E-65	hair follicle morphogenesis
GO:0031424	16515	148	31	6	6028	14	2	false	5.055057579984541E-7	1.2521480844618788E-4	5.3971693774643365E-301	keratinization
GO:0016755	16515	109	31	6	3192	11	2	false	5.560160232956834E-7	1.2521480844618788E-4	1.0634924975219456E-205	transferase activity, transferring amino-acyl groups
GO:0034248	16515	415	31	7	5288	10	3	false	1.7021988273883734E-6	3.1944597993988473E-4	0.0	regulation of cellular amide metabolic process
GO:0045182	16515	127	31	5	12000	23	2	false	3.5432254221839602E-6	5.481540151444424E-4	5.170358071311716E-305	translation regulator activity
GO:0006417	16515	370	31	7	4169	10	5	false	3.894522310084848E-6	5.481540151444424E-4	0.0	regulation of translation
GO:0006413	16515	181	31	5	8863	16	2	false	1.223099435635809E-5	0.0015302332939176899	0.0	translational initiation
GO:0090079	16515	98	31	5	2463	10	2	false	1.938556411106921E-5	0.0021828145189063926	2.885515436905947E-178	translation regulator activity, nucleic acid binding
GO:0007009	16515	177	31	5	2081	6	2	false	2.3600882761577034E-5	0.002415872180866885	3.6050457438791897E-262	plasma membrane organization
GO:0075525	16515	5	31	2	865	2	2	false	2.6760864911160448E-5	0.002511061157497222	2.5068605911545377E-13	viral translational termination-reinitiation
GO:0022404	16515	84	31	4	6028	14	2	false	3.158699789007523E-5	0.002629661590251653	1.7304231273357668E-191	molting cycle process
GO:0001942	16515	81	31	4	4812	12	3	false	3.329651343121998E-5	0.002629661590251653	6.150348955631086E-178	hair follicle development
GO:0071709	16515	128	31	5	3938	13	3	false	3.503101585592788E-5	0.002629661590251653	1.98190560231517E-244	membrane assembly
GO:0070268	16515	99	31	5	1866	9	3	false	4.0472221528420555E-5	0.0028482325900625965	1.9915203261496224E-167	cornification
GO:0001732	16515	16	31	4	179	4	2	false	4.4007192419470244E-5	0.0029148293331954997	3.757555550266693E-23	formation of cytoplasmic translation initiation complex
GO:0006412	16515	624	31	7	6770	13	5	false	5.7188046689466734E-5	0.003577430031796641	0.0	translation
GO:0048730	16515	31	31	4	796	7	2	false	6.105356231446966E-5	0.0036182269034785706	1.7527610237492222E-56	epidermis morphogenesis
GO:0042303	16515	102	31	4	6028	14	1	false	6.79117326703985E-5	0.0038234305493434354	6.004335588877915E-224	molting cycle
GO:0016746	16515	296	31	6	2841	9	1	false	7.798433818322287E-5	0.004181445942586141	0.0	transferase activity, transferring acyl groups
GO:1990108	16515	3	31	2	257	2	1	false	9.119649805446963E-5	0.0046676025822424	3.5763332570380576E-7	protein linear deubiquitination
GO:0008544	16515	370	31	7	1798	8	1	false	9.828239271896106E-5	0.004756928514998193	0.0	epidermis development
GO:0045111	16515	178	31	5	1977	7	1	false	1.0139101630546771E-4	0.004756928514998193	4.727759231309853E-259	intermediate filament cytoskeleton
GO:1901222	16515	96	31	3	1824	3	2	false	1.4150207767186108E-4	0.006373253578340623	1.1045459205787997E-162	regulation of NIK/NF-kappaB signaling
GO:0044091	16515	133	31	5	2890	13	1	false	1.8294257003560518E-4	0.00792282053308044	1.632017344981079E-233	membrane biogenesis
GO:0043588	16515	330	31	6	3125	10	1	false	1.9270386701229504E-4	0.008036464972438675	0.0	skin development
GO:0019081	16515	13	31	2	865	2	2	false	2.0873474630705218E-4	0.008394118726490742	4.491824166298078E-29	viral translation
GO:0038061	16515	155	31	3	2488	3	2	false	2.374195974151596E-4	0.009218429885843782	2.826738994021343E-251	NIK/NF-kappaB signaling
GO:0022607	16515	2668	31	13	6683	15	2	false	2.6870081298144115E-4	0.01008523718057009	0.0	cellular component assembly
GO:0008135	16515	79	31	5	977	9	3	false	2.9769094122618226E-4	0.010812903220021975	1.4379954939072686E-118	translation factor activity, RNA binding
GO:0062098	16515	15	31	2	1318	3	3	false	3.6055357789381933E-4	0.012686979022138768	2.2516174821213085E-35	regulation of programmed necrotic cell death
GO:0006518	16515	763	31	7	6170	13	2	false	3.760485412795645E-4	0.012831232044872413	0.0	peptide metabolic process
GO:0005829	16515	390	31	5	10934	19	2	false	4.3247024909841535E-4	0.01412855780116257	0.0	cytosol
GO:0099080	16515	1510	31	9	10934	19	1	false	4.457611981565368E-4	0.01412855780116257	0.0	supramolecular complex
GO:0003723	16515	623	31	8	2455	10	1	false	4.5171232756825263E-4	0.01412855780116257	0.0	RNA binding
GO:0071826	16515	176	31	4	1711	5	1	false	4.990455075647429E-4	0.015187168689672986	1.96929026426817E-245	ribonucleoprotein complex subunit organization
GO:1990904	16515	673	31	6	4639	9	1	false	5.181248903215221E-4	0.015220362637592797	0.0	ribonucleoprotein complex
GO:0006414	16515	624	31	7	3359	10	2	false	5.271706419770151E-4	0.015220362637592797	0.0	translational elongation
GO:0003743	16515	49	31	5	211	5	2	false	5.738835871039059E-4	0.01615482297697495	3.349939233285441E-49	translation initiation factor activity
GO:0098773	16515	82	31	4	1180	7	3	false	6.469226812123676E-4	0.017766705830368924	1.0817761213091936E-128	skin epidermis development
GO:0044085	16515	2890	31	13	6683	15	1	false	6.887522249911748E-4	0.018181868912351618	0.0	cellular component biogenesis
GO:0010468	16515	2644	31	10	5456	10	2	false	7.080346805658236E-4	0.018181868912351618	0.0	regulation of gene expression
GO:0010556	16515	2677	31	10	5514	10	3	false	7.211960621079209E-4	0.018181868912351618	0.0	regulation of macromolecule biosynthetic process
GO:0010939	16515	23	31	2	1436	3	2	false	7.294652763276476E-4	0.018181868912351618	7.4965384013222E-51	regulation of necrotic cell death
GO:0005882	16515	146	31	5	1069	7	2	false	7.440697109445172E-4	0.018181868912351618	2.2343526692385693E-184	intermediate filament
GO:0022626	16515	123	31	5	511	5	2	false	7.589234803557069E-4	0.018181868912351618	8.063486444750628E-122	cytosolic ribosome
GO:0043043	16515	640	31	7	1774	7	3	false	7.78812749035213E-4	0.018269649071117704	0.0	peptide biosynthetic process
GO:0005840	16515	244	31	5	4526	15	1	false	8.401677628539154E-4	0.019306712264765484	0.0	ribosome
GO:0043228	16515	4536	31	15	9283	17	1	false	8.578701047301117E-4	0.019319234758522114	0.0	non-membrane-bounded organelle
GO:0016282	16515	17	31	5	63	5	2	false	8.803719870414138E-4	0.01943723249820847	9.871912210801105E-16	eukaryotic 43S preinitiation complex
GO:0002183	16515	28	31	4	213	5	2	false	0.0011151617482894785	0.024147540934114475	1.2465862047520673E-35	cytoplasmic translational initiation
GO:0043232	16515	4526	31	15	9010	17	2	false	0.001238678295332739	0.026316070953672905	0.0	intracellular non-membrane-bounded organelle
GO:0010608	16515	577	31	7	2644	10	1	false	0.0014691077301270618	0.030633616743019846	0.0	posttranscriptional regulation of gene expression
GO:0009889	16515	2875	31	10	6647	11	2	false	0.0015179185249991872	0.031075931984528814	0.0	regulation of biosynthetic process
GO:0043604	16515	761	31	7	3900	11	2	false	0.0016601160309063486	0.03307631193723501	0.0	amide biosynthetic process
GO:0031326	16515	2783	31	10	6367	11	3	false	0.0016743781353662482	0.03307631193723501	0.0	regulation of cellular biosynthetic process
GO:0022618	16515	172	31	4	1212	5	3	false	0.001748828901957876	0.033951402475940834	3.193194511836814E-214	ribonucleoprotein complex assembly
GO:0050854	16515	60	31	2	3268	4	3	false	0.001942608214556343	0.037074183891363424	1.9948642829427727E-129	regulation of antigen receptor-mediated signaling pathway
GO:0045103	16515	48	31	2	12841	22	1	false	0.0030134467224033515	0.056552350157102894	8.305414478810217E-137	intermediate filament-based process
GO:0010256	16515	473	31	5	6509	15	1	false	0.003231362626773976	0.05964777570077863	0.0	endomembrane system organization
GO:0070303	16515	44	31	2	758	2	3	false	0.003297281659656578	0.05988288949634366	1.8699902215582812E-72	negative regulation of stress-activated protein kinase signaling cascade
GO:0030855	16515	625	31	6	3506	10	2	false	0.00343645063693531	0.0614197367807803	0.0	epithelial cell differentiation
GO:0045109	16515	23	31	2	651	3	2	false	0.0035099946526941095	0.06175396842083699	7.428336775287297E-43	intermediate filament organization
GO:0009898	16515	146	31	2	5540	4	2	false	0.003997219664141526	0.06924414372035936	2.2633782573487843E-292	cytoplasmic side of plasma membrane
GO:0019897	16515	151	31	2	5585	4	2	false	0.004204113910284823	0.0717247312572835	1.0568931120751229E-300	extrinsic component of plasma membrane
GO:0044260	16515	6589	31	16	9167	16	2	false	0.005049508107653306	0.08486188252563616	0.0	cellular macromolecule metabolic process
GO:0005198	16515	612	31	5	11969	23	1	false	0.005366128283236137	0.0888567712782925	0.0	structural molecule activity
GO:1904760	16515	3	31	1	1604	3	2	false	0.005603973435612734	0.09145034910869478	1.456635373536922E-9	regulation of myofibroblast differentiation
GO:0043603	16515	982	31	7	5039	13	1	false	0.005964625509790174	0.09492722640374353	0.0	cellular amide metabolic process
GO:0045104	16515	47	31	2	1442	4	2	false	0.005985642162225391	0.09492722640374353	1.863921689086643E-89	intermediate filament cytoskeleton organization
GO:0045229	16515	3	31	1	6509	15	1	false	0.0068986419623165455	0.10788709513289486	2.176750374456327E-11	external encapsulating structure organization
GO:0002634	16515	8	31	1	1078	1	3	false	0.007421150278293239	0.11446870155285188	2.269222411793103E-20	regulation of germinal center formation
GO:0140096	16515	3053	31	11	6357	13	1	false	0.007644474960069636	0.11458311143863394	0.0	catalytic activity, acting on a protein
GO:0060759	16515	152	31	2	4130	4	2	false	0.0076896738600848525	0.11458311143863394	5.1893094958754034E-282	regulation of response to cytokine stimulus
GO:0099513	16515	1041	31	7	2082	7	2	false	0.0077338512161067305	0.11458311143863394	0.0	polymeric cytoskeletal fiber
GO:0036446	16515	3	31	1	3328	10	1	false	0.008990057353820972	0.1314649945506807	1.6292693478290293E-10	myofibroblast differentiation
GO:0044391	16515	204	31	5	698	6	2	false	0.009397836169692513	0.13566619906504832	2.15586485482804E-182	ribosomal subunit
GO:0033290	16515	15	31	4	63	5	2	false	0.00974882509179684	0.13895160827042077	8.187880127782087E-15	eukaryotic 48S preinitiation complex
GO:2000112	16515	2359	31	10	3737	10	3	false	0.009976698277433584	0.14041571082050738	0.0	regulation of cellular macromolecule biosynthetic process
GO:1904761	16515	3	31	1	593	2	3	false	0.010100952554583568	0.14041571082050738	2.8919272890832895E-8	negative regulation of myofibroblast differentiation
GO:0042262	16515	5	31	1	2301	5	3	false	0.010827099912983374	0.14793919412471762	1.8684728881418118E-15	DNA protection
GO:0002181	16515	92	31	4	624	7	1	false	0.010904931716120394	0.14793919412471762	1.0116617151507388E-112	cytoplasmic translation
GO:0008219	16515	1921	31	8	12841	22	1	false	0.011140223686450856	0.14797137036213043	0.0	cell death
GO:0022627	16515	63	31	5	151	5	2	false	0.011487666290102077	0.14797137036213043	4.262553461966103E-44	cytosolic small ribosomal subunit
GO:0001959	16515	142	31	2	3136	4	3	false	0.011503573022823664	0.14797137036213043	2.253949370805232E-250	regulation of cytokine-mediated signaling pathway
GO:0097300	16515	39	31	2	1821	8	2	false	0.011538930795589727	0.14797137036213043	2.165103974942899E-81	programmed necrotic cell death
GO:0031234	16515	87	31	2	10557	20	3	false	0.011584250293103924	0.14797137036213043	2.692246114157505E-218	extrinsic component of cytoplasmic side of plasma membrane
GO:2000628	16515	7	31	1	2385	4	2	false	0.011695783270186152	0.14797137036213043	1.1583486797559476E-20	regulation of miRNA metabolic process
GO:0009913	16515	266	31	6	719	7	2	false	0.011903382973920209	0.14890472263441742	5.6794946214960095E-205	epidermal cell differentiation
GO:0009151	16515	6	31	1	498	1	2	false	0.012048192771085734	0.14890472263441742	4.8650355858729134E-14	purine deoxyribonucleotide metabolic process
GO:0002467	16515	14	31	1	1145	1	2	false	0.012227074235808032	0.14890472263441742	1.4183518382258072E-32	germinal center formation
GO:0051091	16515	522	31	3	5712	6	4	false	0.012298525048846199	0.14890472263441742	0.0	positive regulation of DNA-binding transcription factor activity
GO:0032395	16515	8	31	1	598	1	3	false	0.013377926421402765	0.1602504803244629	2.5842317438033813E-18	MHC class II receptor activity
GO:0032873	16515	44	31	2	370	2	4	false	0.013857760199223162	0.16334733504103877	3.8051993013048065E-58	negative regulation of stress-activated MAPK cascade
GO:0043409	16515	158	31	2	1330	2	4	false	0.014033956222385152	0.16334733504103877	8.307824877662033E-210	negative regulation of MAPK cascade
GO:1901224	16515	71	31	2	1006	3	3	false	0.014071662077247566	0.16334733504103877	6.981820965038668E-111	positive regulation of NIK/NF-kappaB signaling
GO:0070265	16515	46	31	2	1921	8	1	false	0.014332414800021547	0.16467652106963535	8.593508212491661E-94	necrotic cell death
GO:0048096	16515	10	31	1	670	1	3	false	0.014925373134327421	0.16975727423487552	2.129721841464818E-22	chromatin-mediated maintenance of transcription
GO:0070536	16515	32	31	2	257	2	1	false	0.01507782101167226	0.16977626459142964	1.503120411283182E-41	protein K63-linked deubiquitination
GO:0048872	16515	215	31	2	1707	2	1	false	0.01579936692647865	0.17578368927192103	7.095461702551009E-280	homeostasis of number of cells
GO:0090084	16515	10	31	1	628	1	3	false	0.015923566878983966	0.17578368927192103	4.0873755057605705E-22	negative regulation of inclusion body assembly
GO:1901566	16515	1676	31	7	7864	14	2	false	0.01638065335600922	0.1790739386297707	0.0	organonitrogen compound biosynthetic process
GO:0015935	16515	91	31	5	204	5	1	false	0.016594806978503362	0.17967069863264218	2.2748459910607482E-60	small ribosomal subunit
GO:0070989	16515	18	31	1	1068	1	2	false	0.01685393258426274	0.18073836276076044	2.262650346483009E-39	oxidative demethylation
GO:0050727	16515	291	31	3	1122	3	3	false	0.01731300033595804	0.18390979602159202	4.521695065141963E-278	regulation of inflammatory response
GO:0034097	16515	1093	31	4	2958	4	1	false	0.018577301935899352	0.19549571943759506	0.0	response to cytokine
GO:0001650	16515	126	31	2	10934	19	2	false	0.019820668800726398	0.20508565078429733	6.353008162758529E-298	fibrillar center
GO:0051246	16515	2575	31	9	6895	13	4	false	0.019852873832582954	0.20508565078429733	0.0	regulation of protein metabolic process
GO:0032268	16515	2427	31	9	6488	13	3	false	0.020078424901810252	0.2055300585403486	0.0	regulation of cellular protein metabolic process
GO:0070064	16515	18	31	1	5904	7	1	false	0.021157911085993412	0.21462889984530253	8.64913071270439E-53	proline-rich region binding
GO:0019692	16515	25	31	1	3417	3	3	false	0.02179521535759872	0.21911975439871573	7.722219120669127E-64	deoxyribose phosphate metabolic process
GO:0009146	16515	4	31	1	181	1	2	false	0.022099447513812986	0.22021219381020726	2.3119962665884462E-8	purine nucleoside triphosphate catabolic process
GO:0075522	16515	10	31	1	865	2	2	false	0.023000963391142437	0.2271849541967227	1.63034111278204E-23	IRES-dependent viral translational initiation
GO:0009262	16515	27	31	1	1135	1	2	false	0.02378854625551184	0.2329208963800551	4.869206667342107E-55	deoxyribonucleotide metabolic process
GO:0060935	16515	3	31	1	125	1	1	false	0.023999999999999456	0.23296551724137401	3.1471282454758027E-6	cardiac fibroblast cell differentiation
GO:0090083	16515	14	31	1	2267	4	3	false	0.024490425049483885	0.23569417611725516	9.584177773362198E-37	regulation of inclusion body assembly
GO:0046329	16515	35	31	2	213	2	3	false	0.026353087075912343	0.25147098345319746	6.389957982761916E-41	negative regulation of JNK cascade
GO:0051090	16515	647	31	3	4303	5	3	false	0.026708303008124788	0.25271890073234043	0.0	regulation of DNA-binding transcription factor activity
GO:0071345	16515	1013	31	4	2479	4	2	false	0.02778484711847587	0.26071448212836523	0.0	cellular response to cytokine stimulus
GO:0034641	16515	5039	31	13	9147	16	2	false	0.02847605873141869	0.26499208373204497	0.0	cellular nitrogen compound metabolic process
GO:0007568	16515	289	31	3	5265	13	1	false	0.03105529253909948	0.28489156626507517	0.0	aging
GO:0070302	16515	221	31	2	2076	3	3	false	0.031476688522363426	0.28489156626507517	7.441940008568269E-305	regulation of stress-activated protein kinase signaling cascade
GO:0015074	16515	10	31	1	942	3	1	false	0.031543402529995136	0.28489156626507517	6.919435285860036E-24	DNA integration
GO:0035886	16515	21	31	1	664	1	2	false	0.03162650602409804	0.28489156626507517	3.8159453678276205E-40	vascular smooth muscle cell differentiation
GO:0050856	16515	38	31	2	209	2	2	false	0.03234265734265807	0.28582617257053144	1.288057512107846E-42	regulation of T cell receptor signaling pathway
GO:1905063	16515	10	31	1	307	1	3	false	0.032573289902277744	0.28582617257053144	5.658548384906129E-19	regulation of vascular smooth muscle cell differentiation
GO:0002764	16515	372	31	2	4777	4	2	false	0.03265397077432084	0.28582617257053144	0.0	immune response-regulating signaling pathway
GO:0031369	16515	28	31	1	5904	7	1	false	0.032745627230549336	0.28582617257053144	8.315565082245435E-77	translation initiation factor binding
GO:0009215	16515	6	31	1	180	1	2	false	0.03333333333333186	0.28626087619718243	2.3028358147290467E-11	purine deoxyribonucleoside triphosphate metabolic process
GO:0035513	16515	5	31	1	150	1	2	false	0.03333333333333412	0.28626087619718243	1.6903312192193346E-9	oxidative RNA demethylation
GO:0042635	16515	11	31	1	1617	5	3	false	0.03359498507964241	0.28626087619718243	2.090015457221487E-28	positive regulation of hair cycle
GO:0042287	16515	40	31	1	1183	1	1	false	0.033812341504640554	0.28626087619718243	1.9135711061162638E-75	MHC protein binding
GO:0042326	16515	423	31	2	2287	2	3	false	0.034143687876330035	0.28690889961751953	0.0	negative regulation of phosphorylation
GO:0050857	16515	22	31	1	1873	3	4	false	0.03484370181052069	0.29062228324923184	1.2844104562538248E-51	positive regulation of antigen receptor-mediated signaling pathway
GO:0045727	16515	113	31	2	2895	8	7	false	0.03625010066687772	0.30012950993311993	1.3934370790238654E-206	positive regulation of translation
GO:0031418	16515	20	31	1	539	1	4	false	0.03710575139147256	0.30177053826491657	8.11559613139801E-37	L-ascorbic acid binding
GO:0006307	16515	10	31	1	533	2	2	false	0.03720605453597935	0.30177053826491657	2.134898620263917E-21	DNA dealkylation involved in DNA repair
GO:0001933	16515	387	31	2	2003	2	4	false	0.03725231333820906	0.30177053826491657	0.0	negative regulation of protein phosphorylation
GO:0009888	16515	1798	31	8	4812	12	1	false	0.03796426089973762	0.30534112695074683	0.0	tissue development
GO:0034250	16515	137	31	2	3407	8	4	false	0.03833239066948689	0.3061154035024272	9.307059172327212E-249	positive regulation of cellular amide metabolic process
GO:0048535	16515	16	31	1	816	2	1	false	0.038854805725998025	0.30627374342411234	6.2784458914838836E-34	lymph node development
GO:1901363	16515	3236	31	10	9221	17	1	false	0.0388962214117656	0.30627374342411234	0.0	heterocyclic compound binding
GO:1905064	16515	5	31	1	127	1	4	false	0.039370078740157556	0.30785214348206535	3.9334186295161284E-9	negative regulation of vascular smooth muscle cell differentiation
GO:0030216	16515	219	31	6	370	6	2	false	0.04179750936039271	0.32457927958484273	5.286265951819217E-108	keratinocyte differentiation
GO:0009143	16515	10	31	1	237	1	2	false	0.04219409282700628	0.32541471591239085	7.868010177996137E-18	nucleoside triphosphate catabolic process
GO:0050779	16515	32	31	1	1487	2	4	false	0.04259074382649259	0.32606177606177617	1.1275006655784913E-66	RNA destabilization
GO:0060936	16515	3	31	1	70	1	2	false	0.04285714285714287	0.32606177606177617	1.8268176835951568E-5	cardiac fibroblast cell development
GO:0097159	16515	3307	31	10	9221	17	1	false	0.04509581543701517	0.34079119585287976	0.0	organic cyclic compound binding
GO:0018149	16515	30	31	1	3764	6	1	false	0.04690920644227687	0.352131776360025	1.6013787131918836E-75	peptide cross-linking
GO:0010803	16515	54	31	2	244	2	2	false	0.04826958105645647	0.3599440282752979	1.5885856728908312E-55	regulation of tumor necrosis factor-mediated signaling pathway
GO:0033962	16515	19	31	1	771	2	1	false	0.04871056310747626	0.36084272407248863	2.1289396097931313E-38	cytoplasmic mRNA processing body assembly
GO:0006955	16515	1668	31	5	7504	10	2	false	0.049743508896492775	0.3620738902010426	0.0	immune response
GO:1902105	16515	240	31	2	1767	3	3	false	0.050187332190220854	0.3620738902010426	4.608668090897521E-304	regulation of leukocyte differentiation
GO:0030141	16515	775	31	2	3456	2	2	false	0.05023667390247357	0.3620738902010426	0.0	secretory granule
GO:0072523	16515	34	31	1	1991	3	6	false	0.05038554179288123	0.3620738902010426	2.6595256634958467E-74	purine-containing compound catabolic process
GO:0003676	16515	2455	31	10	3307	10	2	false	0.05059614923536275	0.3620738902010426	0.0	nucleic acid binding
GO:0019221	16515	706	31	3	2821	4	2	false	0.050806105374569026	0.3620738902010426	0.0	cytokine-mediated signaling pathway
GO:0050832	16515	25	31	1	944	2	2	false	0.05229208979635038	0.3703200824571731	9.02761177538822E-50	defense response to fungus
GO:0036464	16515	211	31	2	6078	11	2	false	0.05367634208938975	0.37774725745408033	0.0	cytoplasmic ribonucleoprotein granule
GO:0009200	16515	11	31	1	197	1	1	false	0.05583756345177343	0.3905161269981173	3.0583720307149943E-18	deoxyribonucleoside triphosphate metabolic process
GO:0048029	16515	71	31	1	1252	1	2	false	0.05670926517572198	0.3941472510846581	7.557975025909243E-118	monosaccharide binding
GO:0019080	16515	207	31	2	865	2	1	false	0.05705684007708638	0.3941472510846581	5.990106575355198E-206	viral gene expression
GO:0070647	16515	1066	31	4	3764	6	1	false	0.057784322999994364	0.39673870547557105	0.0	protein modification by small protein conjugation or removal
GO:1902416	16515	5	31	1	253	3	3	false	0.058351199005959115	0.39820272776187854	1.2046117827287803E-10	positive regulation of mRNA binding
GO:0031098	16515	295	31	2	3512	5	2	false	0.059310822400227496	0.4014260749748405	0.0	stress-activated protein kinase signaling cascade
GO:0051797	16515	16	31	1	1833	7	4	false	0.05962014115658921	0.4014260749748405	1.3757272895296273E-39	regulation of hair follicle development
GO:0006195	16515	30	31	1	499	1	3	false	0.06012024048095399	0.4014260749748405	7.360821515922172E-49	purine nucleotide catabolic process
GO:0034656	16515	40	31	1	1308	2	3	false	0.060249561874554214	0.4014260749748405	3.2282364085414947E-77	nucleobase-containing small molecule catabolic process
GO:0045619	16515	150	31	2	604	2	3	false	0.06136535863730828	0.4064552577977007	2.489666757613444E-146	regulation of lymphocyte differentiation
GO:1905216	16515	6	31	1	758	8	3	false	0.06187604317906725	0.40744107964695747	3.8719731949712475E-15	positive regulation of RNA binding
GO:0010586	16515	27	31	1	430	1	1	false	0.06279069767442683	0.4105167107057141	1.974037652865458E-43	miRNA metabolic process
GO:0043021	16515	126	31	2	821	3	1	false	0.0631008722716698	0.4105167107057141	3.6625801165008417E-152	ribonucleoprotein complex binding
GO:0051647	16515	26	31	1	807	2	1	false	0.06343686293320981	0.4105167107057141	1.5983825746953204E-49	nucleus localization
GO:0045623	16515	12	31	1	187	1	5	false	0.06417112299465083	0.4128953399541534	3.756300575141522E-19	negative regulation of T-helper cell differentiation
GO:0048869	16515	3513	31	10	13027	23	2	false	0.06497261132315053	0.415677047442429	0.0	cellular developmental process
GO:0042634	16515	24	31	1	2822	8	2	false	0.06612536739623681	0.42066194174103194	1.051795076769832E-59	regulation of hair cycle
GO:0016740	16515	2841	31	9	6357	13	1	false	0.0666391104462071	0.42154853012600674	0.0	transferase activity
GO:1905214	16515	7	31	1	912	9	2	false	0.06728226294388417	0.42158977426185473	9.828578537492204E-18	regulation of RNA binding
GO:0002250	16515	354	31	3	1668	5	1	false	0.06745434325314414	0.42158977426185473	0.0	adaptive immune response
GO:0001556	16515	23	31	1	994	3	5	false	0.0678894228346825	0.42158977426185473	3.8369924722128723E-47	oocyte maturation
GO:0043170	16515	7606	31	16	8995	16	1	false	0.06814328500502448	0.42158977426185473	0.0	macromolecule metabolic process
GO:1902415	16515	6	31	1	253	3	2	false	0.0697421119212072	0.4248856186028838	2.9143833453118297E-12	regulation of mRNA binding
GO:0007010	16515	1441	31	4	4814	6	1	false	0.06982017970603006	0.4248856186028838	0.0	cytoskeleton organization
GO:0045622	16515	31	31	1	872	2	4	false	0.06987644698172807	0.4248856186028838	9.848035328549647E-58	regulation of T-helper cell differentiation
GO:0050864	16515	133	31	2	498	2	2	false	0.07093161377906901	0.4248856186028838	7.634791671906631E-125	regulation of B cell activation
GO:0060940	16515	2	31	1	28	1	2	false	0.07142857142857154	0.4248856186028838	0.002645502645502654	epithelial to mesenchymal transition involved in cardiac fibroblast development
GO:0055006	16515	70	31	1	1916	2	2	false	0.07175250876218246	0.4248856186028838	7.325926953303852E-130	cardiac cell development
GO:0010563	16515	514	31	2	4325	4	3	false	0.07183099082274745	0.4248856186028838	0.0	negative regulation of phosphorus metabolic process
GO:0061014	16515	47	31	1	654	1	4	false	0.07186544342506086	0.4248856186028838	6.546452710334981E-73	positive regulation of mRNA catabolic process
GO:0046386	16515	16	31	1	222	1	3	false	0.07207207207206999	0.4248856186028838	1.0456543709209185E-24	deoxyribose phosphate catabolic process
GO:0043734	16515	3	31	1	41	1	1	false	0.07317073170731751	0.42911585365853916	9.380863039399691E-5	DNA-N1-methyladenine dioxygenase activity
GO:0009166	16515	43	31	1	582	1	2	false	0.07388316151202749	0.42993508972890637	3.8046491436039123E-66	nucleotide catabolic process
GO:0061470	16515	4	31	1	54	1	1	false	0.07407407407407444	0.42993508972890637	3.1620453374060553E-6	T follicular helper cell differentiation
GO:0016043	16515	6509	31	15	12854	22	2	false	0.07486087234141284	0.4322735500329788	0.0	cellular component organization
GO:0097542	16515	45	31	1	10934	19	2	false	0.07542629884530144	0.4333163903051501	2.355752299430243E-126	ciliary tip
GO:0031347	16515	579	31	3	1998	4	2	false	0.07598435808677234	0.434306534039115	0.0	regulation of defense response
GO:0048536	16515	32	31	1	816	2	1	false	0.07693973294844632	0.4375461580805583	3.262372380527432E-58	spleen development
GO:0043631	16515	53	31	1	3298	5	1	false	0.07785604921387522	0.4384112609626241	2.2185600023109682E-117	RNA polyadenylation
GO:0045936	16515	514	31	2	2991	3	3	false	0.07835226044111278	0.4384112609626241	0.0	negative regulation of phosphate metabolic process
GO:0045058	16515	41	31	1	2527	5	2	false	0.07859400434087249	0.4384112609626241	1.443110386549529E-90	T cell selection
GO:0010657	16515	68	31	1	1695	2	1	false	0.07864926706434287	0.4384112609626241	2.5263604649235037E-123	muscle cell apoptotic process
GO:0009620	16515	34	31	1	1254	3	1	false	0.07921573697849711	0.43939369378220566	2.1090729368509698E-67	response to fungus
GO:0098573	16515	74	31	1	927	1	2	false	0.07982740021577615	0.4406159443282546	1.802561914876669E-111	intrinsic component of mitochondrial membrane
GO:0019898	16515	273	31	2	10934	19	2	false	0.08039498872357077	0.4406594546544185	0.0	extrinsic component of membrane
GO:0032101	16515	863	31	3	4678	6	2	false	0.0806179819350002	0.4406594546544185	0.0	regulation of response to external stimulus
GO:0061578	16515	11	31	1	260	2	2	false	0.08298188298188597	0.45091785496613807	1.3476624327744952E-19	Lys63-specific deubiquitinase activity
GO:0010661	16515	27	31	1	635	2	3	false	0.0832956605976525	0.45091785496613807	4.032384138328311E-48	positive regulation of muscle cell apoptotic process
GO:0009966	16515	2880	31	4	5336	4	4	false	0.08477932694562643	0.45675369445347064	0.0	regulation of signal transduction
GO:0010494	16515	62	31	2	211	2	1	false	0.08535319341005622	0.4576556941891586	5.368258933957886E-55	cytoplasmic stress granule
GO:0070646	16515	273	31	2	2082	4	2	false	0.0858385630836653	0.4580768816692281	0.0	protein modification by small protein removal
GO:0051640	16515	807	31	2	2730	2	1	false	0.08730565879673775	0.4637083575713524	0.0	organelle localization
GO:0060317	16515	28	31	1	317	1	2	false	0.08832807570977123	0.4660403948222678	9.727631283239548E-41	cardiac epithelial to mesenchymal transition
GO:1901223	16515	20	31	1	658	3	3	false	0.08857250842980932	0.4660403948222678	1.4069167424322444E-38	negative regulation of NIK/NF-kappaB signaling
GO:0009264	16515	15	31	1	168	1	3	false	0.08928571428571577	0.46760797342193466	1.038624634794805E-21	deoxyribonucleotide catabolic process
GO:1904037	16515	30	31	1	651	2	3	false	0.09010989010988564	0.46942664827829605	2.0460331940289215E-52	positive regulation of epithelial cell apoptotic process
GO:1902017	16515	50	31	1	552	1	3	false	0.09057971014493757	0.46942664827829605	2.3992909610520387E-72	regulation of cilium assembly
GO:1901292	16515	50	31	1	1071	2	4	false	0.09123275478420806	0.46942664827829605	3.1490399327361124E-87	nucleoside phosphate catabolic process
GO:0002753	16515	59	31	1	7430	12	4	false	0.0913005648072352	0.46942664827829605	7.144265426243177E-149	cytoplasmic pattern recognition receptor signaling pathway
GO:0007258	16515	87	31	1	1849	2	2	false	0.09191525078485664	0.46970487016372603	9.840796225604256E-152	JUN phosphorylation
GO:1902532	16515	532	31	2	2835	3	3	false	0.092325406487156	0.46970487016372603	0.0	negative regulation of intracellular signal transduction
GO:0071772	16515	148	31	1	1598	1	2	false	0.09261576971212929	0.46970487016372603	2.138030795342677E-213	response to BMP
GO:0009155	16515	4	31	1	43	1	4	false	0.09302325581395285	0.46970487016372603	8.103071063933345E-6	purine deoxyribonucleotide catabolic process
GO:0044271	16515	3707	31	11	5830	13	2	false	0.09425154334935609	0.470793794544465	0.0	cellular nitrogen compound biosynthetic process
GO:1903313	16515	76	31	1	1567	2	3	false	0.09467782594558248	0.470793794544465	1.7908547529628487E-131	positive regulation of mRNA metabolic process
GO:0030509	16515	136	31	1	1424	1	3	false	0.09550561797752735	0.470793794544465	3.793407240085289E-194	BMP signaling pathway
GO:0022613	16515	404	31	4	2890	13	1	false	0.0958366392842193	0.470793794544465	0.0	ribonucleoprotein complex biogenesis
GO:0051403	16515	267	31	2	861	2	2	false	0.09591605218382517	0.470793794544465	1.0042303782305699E-230	stress-activated MAPK cascade
GO:0031304	16515	45	31	1	468	1	2	false	0.09615384615384952	0.470793794544465	7.345733894925604E-64	intrinsic component of mitochondrial inner membrane
GO:0009967	16515	1541	31	3	4877	4	5	false	0.09619371160247278	0.470793794544465	0.0	positive regulation of signal transduction
GO:0010660	16515	64	31	1	1292	2	2	false	0.09665390066500351	0.470793794544465	4.695262902829751E-110	regulation of muscle cell apoptotic process
GO:0051241	16515	1010	31	4	7773	14	3	false	0.09761388561552509	0.470793794544465	0.0	negative regulation of multicellular organismal process
GO:0051213	16515	74	31	1	757	1	1	false	0.09775429326291642	0.470793794544465	1.1715735179622724E-104	dioxygenase activity
GO:0070841	16515	21	31	1	2668	13	1	false	0.0978381420278906	0.470793794544465	6.204589728284953E-53	inclusion body assembly
GO:0002768	16515	369	31	2	2606	4	2	false	0.09865317477147384	0.4723828729568883	0.0	immune response-regulating cell surface receptor signaling pathway
GO:1903575	16515	99	31	5	201	6	3	false	0.09907542104796498	0.4723828729568883	5.660361358544044E-60	cornified envelope assembly
GO:0009059	16515	3643	31	10	8388	16	2	false	0.09942694572893652	0.4723828729568883	0.0	macromolecule biosynthetic process
GO:0032872	16515	218	31	2	687	2	3	false	0.10037726881150015	0.47421365485038836	1.1479347801484123E-185	regulation of stress-activated MAPK cascade
GO:0007166	16515	2604	31	4	4610	4	1	false	0.10170082507098042	0.47421365485038836	0.0	cell surface receptor signaling pathway
GO:0051148	16515	43	31	1	822	2	3	false	0.10194676837633526	0.47421365485038836	8.456490242154785E-73	negative regulation of muscle cell differentiation
GO:1904035	16515	68	31	1	1298	2	2	false	0.10207032229167573	0.47421365485038836	2.9345105623182626E-115	regulation of epithelial cell apoptotic process
GO:1904019	16515	89	31	1	1695	2	1	false	0.10228709343747674	0.47421365485038836	6.9644082700204E-151	epithelial cell apoptotic process
GO:1900016	16515	17	31	1	324	2	4	false	0.10233918128654029	0.47421365485038836	1.1409734537620478E-28	negative regulation of cytokine production involved in inflammatory response
GO:0051098	16515	310	31	2	9563	17	2	false	0.10351627221029487	0.4746790687555302	0.0	regulation of binding
GO:0070988	16515	64	31	1	9406	16	1	false	0.10356208461324659	0.4746790687555302	7.921211405684695E-166	demethylation
GO:0045580	16515	124	31	2	384	2	3	false	0.10370430809401458	0.4746790687555302	2.855143408094901E-104	regulation of T cell differentiation
GO:0002360	16515	22	31	1	404	2	2	false	0.10607326241307247	0.48323136490542623	9.188073908292738E-37	T cell lineage commitment
GO:1903706	16515	406	31	2	2745	4	3	false	0.106676182670564	0.48323136490542623	0.0	regulation of hemopoiesis
GO:0033209	16515	158	31	2	777	3	2	false	0.10686022190182161	0.48323136490542623	1.0876623958147707E-169	tumor necrosis factor-mediated signaling pathway
GO:0030889	16515	16	31	1	149	1	4	false	0.1073825503355748	0.48365100671142885	8.169725523611353E-22	negative regulation of B cell proliferation
GO:0034404	16515	80	31	1	3543	5	3	false	0.10797227141753325	0.4843696319368225	1.9738434266758822E-165	nucleobase-containing small molecule biosynthetic process
GO:0005581	16515	59	31	1	4639	9	1	false	0.10889992545031696	0.4865925240359401	9.634824930930976E-137	collagen trimer
GO:0071773	16515	148	31	1	1348	1	3	false	0.10979228486653823	0.4886407618961346	7.1362287997864515E-202	cellular response to BMP stimulus
GO:0036064	16515	125	31	1	1130	1	2	false	0.11061946902659897	0.48887955182052656	5.42481356598006E-170	ciliary basal body
GO:0019842	16515	124	31	1	1120	1	1	false	0.11071428571424002	0.48887955182052656	1.4028846427522195E-168	vitamin binding
GO:1990380	16515	15	31	1	260	2	2	false	0.11226611226611662	0.492316286763991	1.1766354451832002E-24	Lys48-specific deubiquitinase activity
GO:0140375	16515	96	31	1	850	1	1	false	0.1129411764706296	0.492316286763991	1.565058129094839E-129	immune receptor activity
GO:0009058	16515	4757	31	11	9406	16	1	false	0.11351910995970894	0.492316286763991	0.0	biosynthetic process
GO:0051087	16515	101	31	1	5904	7	1	false	0.11383081048130908	0.492316286763991	2.898307766400893E-221	chaperone binding
GO:0043433	16515	151	31	1	5068	4	4	false	0.113990025377154	0.492316286763991	3.060363610307282E-294	negative regulation of DNA-binding transcription factor activity
GO:0046434	16515	103	31	1	2603	3	2	false	0.11411594213623591	0.492316286763991	1.2305227456958408E-187	organophosphate catabolic process
GO:0061157	16515	29	31	1	250	1	4	false	0.11600000000000382	0.4985343511450546	1.380429528290569E-38	mRNA destabilization
GO:0034645	16515	3359	31	10	7536	16	3	false	0.11682714842909256	0.5001801107648602	0.0	cellular macromolecule biosynthetic process
GO:0002534	16515	43	31	1	696	2	2	false	0.1198296535185828	0.5093798928913514	1.3311941220925245E-69	cytokine production involved in inflammatory response
GO:1904813	16515	124	31	1	3948	4	2	false	0.11988070303393263	0.5093798928913514	1.1881592880031859E-238	ficolin-1-rich granule lumen
GO:0030864	16515	88	31	1	713	1	2	false	0.12342215988779162	0.5224562106528322	4.263793151557872E-115	cortical actin cytoskeleton
GO:0098562	16515	167	31	2	473	2	1	false	0.12417135485719752	0.5229712023800499	1.074544485943691E-132	cytoplasmic side of membrane
GO:0048729	16515	682	31	4	3010	9	2	false	0.12447271957180582	0.5229712023800499	0.0	tissue morphogenesis
GO:0048662	16515	45	31	1	697	2	3	false	0.12504328897244843	0.5234154029106949	5.791094104340354E-72	negative regulation of smooth muscle cell proliferation
GO:0043065	16515	606	31	2	1697	2	3	false	0.12738559166578978	0.5312450970951085	0.0	positive regulation of apoptotic process
GO:0001776	16515	69	31	1	2543	5	2	false	0.12859712633459183	0.5343186872795218	4.663430832960931E-137	leukocyte homeostasis
GO:0001818	16515	230	31	2	1391	4	3	false	0.1298671876159139	0.5349639408117286	4.369587958165681E-270	negative regulation of cytokine production
GO:0002532	16515	61	31	1	6150	14	2	false	0.13038395632015332	0.5349639408117286	5.173417975739536E-148	production of molecular mediator involved in inflammatory response
GO:0046007	16515	11	31	1	84	1	3	false	0.1309523809523831	0.5349639408117286	5.383819446067372E-14	negative regulation of activated T cell proliferation
GO:0046700	16515	523	31	2	5652	7	2	false	0.13140540980368792	0.5349639408117286	0.0	heterocycle catabolic process
GO:0009994	16515	43	31	1	3678	12	4	false	0.13179976221588346	0.5349639408117286	3.68876423534167E-101	oocyte differentiation
GO:0035872	16515	35	31	1	265	1	1	false	0.13207547169810188	0.5349639408117286	1.6635925593080706E-44	nucleotide-binding domain, leucine rich repeat containing receptor signaling pathway
GO:0044249	16515	4600	31	11	8896	16	2	false	0.13207813103522253	0.5349639408117286	0.0	cellular biosynthetic process
GO:0031072	16515	120	31	1	5904	7	1	false	0.13395297169054118	0.5352508093329911	6.555799756571216E-254	heat shock protein binding
GO:0101005	16515	260	31	2	4821	12	2	false	0.13399624443490268	0.5352508093329911	0.0	ubiquitinyl hydrolase activity
GO:0002221	16515	163	31	1	4610	4	1	false	0.13414715714784656	0.5352508093329911	2.384664512736396E-305	pattern recognition receptor signaling pathway
GO:1901576	16515	4681	31	11	9027	16	2	false	0.1346307580648045	0.5352508093329911	0.0	organic substance biosynthetic process
GO:0072538	16515	27	31	1	200	1	1	false	0.13499999999999465	0.5352508093329911	5.098551450129481E-34	T-helper 17 type immune response
GO:0051082	16515	121	31	1	5904	7	1	false	0.1350010922296354	0.5352508093329911	1.3714588010844127E-255	unfolded protein binding
GO:0019439	16515	540	31	2	5673	7	2	false	0.13779956724920378	0.5444291674477314	0.0	aromatic compound catabolic process
GO:0050862	16515	14	31	1	195	2	3	false	0.13877874702617582	0.54638066136879	1.2230389031223698E-21	positive regulation of T cell receptor signaling pathway
GO:0023014	16515	859	31	2	4966	4	2	false	0.1407369451285788	0.5521595826298945	0.0	signal transduction by protein phosphorylation
GO:2000316	16515	19	31	1	134	1	2	false	0.141791044776117	0.5543635986732908	1.7854166495025356E-23	regulation of T-helper 17 type immune response
GO:0019538	16515	5250	31	12	8935	16	3	false	0.14243907893135965	0.5547069052434939	0.0	protein metabolic process
GO:0008285	16515	631	31	2	4571	5	3	false	0.14310989395661292	0.5547069052434939	0.0	negative regulation of cell population proliferation
GO:1903753	16515	6	31	1	81	2	3	false	0.1435185185185207	0.5547069052434939	3.081282228517271E-9	negative regulation of p38MAPK cascade
GO:0022407	16515	368	31	2	969	2	2	false	0.14398417044068926	0.5547069052434939	1.4663086252680296E-278	regulation of cell-cell adhesion
GO:0071901	16515	130	31	1	899	1	3	false	0.14460511679646632	0.5547069052434939	1.2090892844090098E-160	negative regulation of protein serine/threonine kinase activity
GO:1901361	16515	560	31	2	5697	7	2	false	0.14539915525178182	0.5547069052434939	0.0	organic cyclic compound catabolic process
GO:0006807	16515	8339	31	16	9406	16	1	false	0.14542337465906754	0.5547069052434939	0.0	nitrogen compound metabolic process
GO:0071222	16515	183	31	1	1253	1	4	false	0.1460494812449827	0.5547069052434939	1.7089687700735352E-225	cellular response to lipopolysaccharide
GO:0002698	16515	97	31	1	1273	2	3	false	0.14664512590969025	0.5547069052434939	2.785809713506617E-148	negative regulation of immune effector process
GO:1900015	16515	40	31	1	777	3	3	false	0.14680520227580923	0.5547069052434939	5.474658711955753E-68	regulation of cytokine production involved in inflammatory response
GO:0048513	16515	3125	31	10	4812	12	2	false	0.14999370587442704	0.5632149675450699	0.0	animal organ development
GO:0031123	16515	131	31	1	873	1	1	false	0.15005727376866873	0.5632149675450699	1.31676020562302E-159	RNA 3'-end processing
GO:0042113	16515	242	31	2	621	2	1	false	0.15147784530676067	0.5654206292616919	1.4509539205180607E-179	B cell activation
GO:0043169	16515	1836	31	4	2941	4	1	false	0.15169693613257243	0.5654206292616919	0.0	cation binding
GO:0120032	16515	154	31	1	1009	1	3	false	0.15262636273534155	0.5654206292616919	1.7384476017178339E-186	regulation of plasma membrane bounded cell projection assembly
GO:0140030	16515	138	31	1	5904	7	1	false	0.15265352690546566	0.5654206292616919	1.3261405411386446E-283	modification-dependent protein binding
GO:0051151	16515	12	31	1	78	1	3	false	0.1538461538461509	0.5679697351828391	2.3025046152314547E-14	negative regulation of smooth muscle cell differentiation
GO:2001238	16515	49	31	1	315	1	3	false	0.1555555555555683	0.5724037763253917	1.1982076481963657E-58	positive regulation of extrinsic apoptotic signaling pathway
GO:0051145	16515	49	31	1	313	1	1	false	0.1565495207667642	0.5741848872422688	1.681298318670784E-58	smooth muscle cell differentiation
GO:0006950	16515	3575	31	7	7281	10	1	false	0.15734543493598707	0.5752303887594852	0.0	response to stress
GO:0050866	16515	162	31	1	4778	5	3	false	0.15847629629977786	0.5774896751894818	1.7818206468401713E-306	negative regulation of cell activation
GO:1901136	16515	149	31	1	2652	3	2	false	0.15931610967362747	0.5786772241693695	2.035432341861235E-248	carbohydrate derivative catabolic process
GO:0051150	16515	25	31	1	155	1	2	false	0.16129032258064402	0.5821932570464439	2.0945032519806424E-29	regulation of smooth muscle cell differentiation
GO:0034622	16515	991	31	5	1426	5	1	false	0.16159590915698197	0.5821932570464439	0.0	cellular protein-containing complex assembly
GO:0035770	16515	220	31	2	4548	15	2	false	0.1620388386749388	0.5821932570464439	0.0	ribonucleoprotein granule
GO:0008198	16515	21	31	1	129	1	1	false	0.16279069767442014	0.5821932570464439	1.3604812775118876E-24	ferrous iron binding
GO:0002694	16515	468	31	2	1827	3	3	false	0.1630809681806371	0.5821932570464439	0.0	regulation of leukocyte activation
GO:0031965	16515	279	31	1	3270	2	2	false	0.16338638474838035	0.5821932570464439	0.0	nuclear membrane
GO:0043508	16515	14	31	1	162	2	4	false	0.16586151368758564	0.5839038970803747	1.8122875387855953E-20	negative regulation of JUN kinase activity
GO:0045684	16515	34	31	1	1510	8	3	false	0.16691531273090005	0.5839038970803747	3.527812413483163E-70	positive regulation of epidermis development
GO:0035613	16515	14	31	1	623	8	1	false	0.16712163199194682	0.5839038970803747	7.61158675810479E-29	RNA stem-loop binding
GO:0045815	16515	58	31	1	980	3	2	false	0.1674108321834637	0.5839038970803747	4.2399556741849495E-95	positive regulation of gene expression, epigenetic
GO:0070671	16515	49	31	1	1093	4	1	false	0.16783545823205448	0.5839038970803747	2.3230566487157914E-86	response to interleukin-12
GO:0009451	16515	137	31	1	6011	8	2	false	0.1685225195820805	0.5839038970803747	4.598544785120546E-283	RNA modification
GO:0042026	16515	36	31	1	213	1	1	false	0.16901408450704383	0.5839038970803747	1.2923510526934796E-41	protein refolding
GO:0046639	16515	19	31	1	112	1	4	false	0.16964285714285943	0.5839038970803747	7.126625428495871E-22	negative regulation of alpha-beta T cell differentiation
GO:2000317	16515	9	31	1	53	1	3	false	0.16981132075471547	0.5839038970803747	2.2565144472039573E-10	negative regulation of T-helper 17 type immune response
GO:2000146	16515	250	31	1	1472	1	4	false	0.169836956521634	0.5839038970803747	1.9209271498882467E-290	negative regulation of cell motility
GO:0030098	16515	308	31	2	746	2	2	false	0.17013512784059737	0.5839038970803747	8.01678692437044E-219	lymphocyte differentiation
GO:0007159	16515	308	31	2	745	2	1	false	0.1705924803348584	0.5839038970803747	1.365416220452581E-218	leukocyte cell-cell adhesion
GO:0097435	16515	629	31	3	6509	15	1	false	0.17105216771674864	0.5839038970803747	0.0	supramolecular fiber organization
GO:0045577	16515	28	31	1	312	2	3	false	0.1716959353615201	0.5839038970803747	1.5493690081421688E-40	regulation of B cell differentiation
GO:0031406	16515	249	31	1	1448	1	2	false	0.17196132596671887	0.5839038970803747	8.343069137015109E-288	carboxylic acid binding
GO:0002823	16515	35	31	1	203	1	3	false	0.17241379310345356	0.5839038970803747	4.015567331300805E-40	negative regulation of adaptive immune response based on somatic recombination of immune receptors built from immunoglobulin superfamily domains
GO:0034401	16515	105	31	1	2270	4	2	false	0.17268205837279288	0.5839038970803747	5.155628577149534E-184	chromatin organization involved in regulation of transcription
GO:0046636	16515	31	31	1	177	1	3	false	0.17514124293786282	0.5845922592381294	2.7582442130224714E-35	negative regulation of alpha-beta T cell activation
GO:0071349	16515	48	31	1	1013	4	2	false	0.17672823859126818	0.5845922592381294	2.070112068892456E-83	cellular response to interleukin-12
GO:0034655	16515	492	31	2	4444	7	5	false	0.17674988544442058	0.5845922592381294	0.0	nucleobase-containing compound catabolic process
GO:0044087	16515	839	31	3	9710	17	2	false	0.176932330431595	0.5845922592381294	0.0	regulation of cellular component biogenesis
GO:0050865	16515	499	31	2	8443	13	2	false	0.17709072868898132	0.5845922592381294	0.0	regulation of cell activation
GO:0070664	16515	74	31	1	796	2	3	false	0.17739325558607197	0.5845922592381294	2.3616393284216754E-106	negative regulation of leukocyte proliferation
GO:0030336	16515	236	31	1	1326	1	3	false	0.17797888386115357	0.5845922592381294	7.121135106725915E-269	negative regulation of cell migration
GO:0046686	16515	59	31	1	330	1	1	false	0.1787878787878779	0.5845922592381294	8.865990275084338E-67	response to cadmium ion
GO:0050869	16515	31	31	1	331	2	3	false	0.17879703378189632	0.5845922592381294	2.692273104807166E-44	negative regulation of B cell activation
GO:0010467	16515	3646	31	10	7606	16	1	false	0.1797451716081602	0.5845922592381294	0.0	gene expression
GO:0048660	16515	128	31	1	1355	2	2	false	0.18006944028105737	0.5845922592381294	2.4481760958231594E-183	regulation of smooth muscle cell proliferation
GO:0030217	16515	212	31	2	498	2	2	false	0.1807309721784967	0.5845922592381294	8.428030331917268E-147	T cell differentiation
GO:0031323	16515	4758	31	10	11275	18	3	false	0.1811732409177304	0.5845922592381294	0.0	regulation of cellular metabolic process
GO:0032496	16515	298	31	1	1636	1	3	false	0.18215158924194436	0.5845922592381294	0.0	response to lipopolysaccharide
GO:0030307	16515	156	31	1	4719	6	4	false	0.18274851980340825	0.5845922592381294	7.548627717828012E-297	positive regulation of cell growth
GO:0035722	16515	46	31	1	708	3	2	false	0.18276678033748645	0.5845922592381294	1.940771218071298E-73	interleukin-12-mediated signaling pathway
GO:0031300	16515	343	31	1	3573	2	2	false	0.18280424698188383	0.5845922592381294	0.0	intrinsic component of organelle membrane
GO:0048599	16515	39	31	1	213	1	2	false	0.18309859154929845	0.5845922592381294	1.2998895301086097E-43	oocyte development
GO:0099118	16515	358	31	1	1952	1	2	false	0.18340163934429038	0.5845922592381294	0.0	microtubule-based protein transport
GO:0033554	16515	1926	31	4	6548	8	2	false	0.18346751966439162	0.5845922592381294	0.0	cellular response to stress
GO:0002009	16515	503	31	4	1246	6	2	false	0.1837883301690034	0.5845922592381294	0.0	morphogenesis of an epithelium
GO:0010633	16515	62	31	1	1238	4	4	false	0.18597915779932916	0.5891162755739509	2.6536972789432603E-106	negative regulation of epithelial cell migration
GO:0031124	16515	98	31	1	524	1	2	false	0.18702290076339942	0.5891162755739509	4.888521951287727E-109	mRNA 3'-end processing
GO:0060544	16515	15	31	2	34	2	2	false	0.1871657754010682	0.5891162755739509	5.388025324925888E-10	regulation of necroptotic process
GO:0043408	16515	663	31	2	2391	3	3	false	0.18791541461075847	0.5891162755739509	0.0	regulation of MAPK cascade
GO:1903708	16515	168	31	1	2505	3	5	false	0.18807571527531575	0.5891162755739509	7.778440961046042E-267	positive regulation of hemopoiesis
GO:0044877	16515	821	31	3	9221	17	1	false	0.18834978615152959	0.5891162755739509	0.0	protein-containing complex binding
GO:0002253	16515	413	31	2	2527	5	2	false	0.1899039112822106	0.5916930015985633	0.0	activation of immune response
GO:0016705	16515	144	31	1	757	1	1	false	0.19022457067378323	0.5916930015985633	2.982668556425574E-159	oxidoreductase activity, acting on paired donors, with incorporation or reduction of molecular oxygen
GO:0045620	16515	41	31	1	406	2	4	false	0.19199659429544158	0.5955596836822789	3.0389391612110443E-57	negative regulation of lymphocyte differentiation
GO:0031400	16515	549	31	2	4015	6	3	false	0.1927193317461849	0.596159251500561	0.0	negative regulation of protein modification process
GO:0051271	16515	274	31	1	5240	4	3	false	0.1933701996676873	0.5965338214405914	0.0	negative regulation of cellular component movement
GO:0031668	16515	224	31	1	6314	6	4	false	0.19492133293387973	0.5996760133430289	0.0	cellular response to extracellular stimulus
GO:0009266	16515	220	31	1	1117	1	1	false	0.19695613249769037	0.6011331087282467	6.843214967461627E-240	response to temperature stimulus
GO:0040013	16515	286	31	1	5353	4	3	false	0.19723735485782992	0.6011331087282467	0.0	negative regulation of locomotion
GO:0098552	16515	473	31	2	10934	19	3	false	0.19753041761052512	0.6011331087282467	0.0	side of membrane
GO:0097478	16515	473	31	2	10934	19	2	false	0.19753041761052512	0.6011331087282467	0.0	leaflet of membrane bilayer
GO:0019222	16515	5105	31	10	11880	18	2	false	0.19955488071045724	0.6053763440859252	0.0	regulation of metabolic process
GO:1903827	16515	498	31	1	2490	1	3	false	0.19999999999996818	0.6053763440859252	0.0	regulation of cellular protein localization
GO:0003007	16515	239	31	1	1171	1	2	false	0.20409906063199137	0.6161274591732501	1.5541117971466617E-256	heart morphogenesis
GO:0071216	16515	205	31	1	6282	7	2	false	0.20733419934934333	0.6192219363800312	0.0	cellular response to biotic stimulus
GO:0042393	16515	193	31	1	5904	7	1	false	0.20766573692670087	0.6192219363800312	0.0	histone binding
GO:0043371	16515	16	31	1	77	1	4	false	0.20779220779220706	0.6192219363800312	7.314897360217496E-17	negative regulation of CD4-positive, alpha-beta T cell differentiation
GO:1901564	16515	6170	31	13	9003	16	2	false	0.20779982136968586	0.6192219363800312	0.0	organonitrogen compound metabolic process
GO:0099503	16515	920	31	2	2016	2	1	false	0.20813147426039694	0.6192219363800312	0.0	secretory vesicle
GO:0032504	16515	704	31	3	6150	14	2	false	0.2103181861038979	0.6192219363800312	0.0	multicellular organism reproduction
GO:0043024	16515	14	31	1	126	2	1	false	0.21066666666666714	0.6192219363800312	7.25638965416511E-19	ribosomal small subunit binding
GO:0060205	16515	311	31	1	5414	4	3	false	0.21077665722743044	0.6192219363800312	0.0	cytoplasmic vesicle lumen
GO:0030522	16515	265	31	1	4610	4	1	false	0.2109201930340561	0.6192219363800312	0.0	intracellular receptor signaling pathway
GO:0031983	16515	312	31	1	5425	4	2	false	0.21100386111111027	0.6192219363800312	0.0	vesicle lumen
GO:0006304	16515	115	31	1	4425	9	2	false	0.2111733779484298	0.6192219363800312	6.840373001009916E-231	DNA modification
GO:1902107	16515	132	31	1	1158	2	4	false	0.21507292846877193	0.6272478827637789	1.027575631267334E-177	positive regulation of leukocyte differentiation
GO:0051147	16515	134	31	1	1727	3	2	false	0.2152943303292892	0.6272478827637789	6.357447046761983E-204	regulation of muscle cell differentiation
GO:0006813	16515	202	31	1	937	1	2	false	0.215581643543146	0.6272478827637789	2.406597524730708E-211	potassium ion transport
GO:0031503	16515	549	31	1	2531	1	1	false	0.21691031212953385	0.6287926573479818	0.0	protein-containing complex localization
GO:2001242	16515	154	31	1	1957	3	3	false	0.21808816195263775	0.6287926573479818	1.8643601384771587E-233	regulation of intrinsic apoptotic signaling pathway
GO:0009605	16515	2447	31	5	7281	10	1	false	0.2186505433611146	0.6287926573479818	0.0	response to external stimulus
GO:0043393	16515	180	31	1	5929	8	2	false	0.21869141622320548	0.6287926573479818	0.0	regulation of protein binding
GO:0001669	16515	90	31	1	775	2	1	false	0.21890472618153542	0.6287926573479818	2.9570710619275328E-120	acrosomal vesicle
GO:0004842	16515	423	31	2	901	2	2	false	0.2201331853494903	0.630712383469532	1.1918074151240077E-269	ubiquitin-protein transferase activity
GO:0006338	16515	158	31	1	713	1	1	false	0.22159887798033712	0.6333003467153797	4.5904398396135934E-163	chromatin remodeling
GO:0005881	16515	142	31	1	6264	11	2	false	0.22309343782178181	0.6348621011788441	9.484970825548161E-294	cytoplasmic microtubule
GO:0023057	16515	1267	31	2	7020	5	3	false	0.22327299473074802	0.6348621011788441	0.0	negative regulation of signaling
GO:2001235	16515	168	31	1	2052	3	4	false	0.22615503769596915	0.6405757407817071	1.0229395041130796E-251	positive regulation of apoptotic signaling pathway
GO:0046006	16515	34	31	1	150	1	2	false	0.226666666666673	0.6405757407817071	1.7533513973380376E-34	regulation of activated T cell proliferation
GO:0050798	16515	38	31	1	167	1	1	false	0.22754491017963313	0.6405757407817071	1.7303469290987396E-38	activated T cell proliferation
GO:0007162	16515	242	31	1	4783	5	3	false	0.22872867543718925	0.6405757407817071	0.0	negative regulation of cell adhesion
GO:0061630	16515	247	31	2	515	2	2	false	0.22954176268367227	0.6405757407817071	4.067829884335649E-154	ubiquitin protein ligase activity
GO:0032592	16515	73	31	1	318	1	2	false	0.2295597484276892	0.6405757407817071	7.431659902502291E-74	integral component of mitochondrial membrane
GO:0032502	16515	5265	31	13	13878	28	1	false	0.23014552418785095	0.6405757407817071	0.0	developmental process
GO:0050777	16515	120	31	1	2807	6	4	false	0.23078500886034328	0.6405757407817071	1.4355301535750663E-214	negative regulation of immune response
GO:0010628	16515	801	31	3	4743	10	3	false	0.23083311974740345	0.6405757407817071	0.0	positive regulation of gene expression
GO:0043177	16515	259	31	1	1120	1	1	false	0.2312499999998759	0.6405757407817071	3.2132812755151765E-262	organic acid binding
GO:0032480	16515	38	31	1	307	2	3	false	0.2325903216877924	0.6405757407817071	1.7575854013994003E-49	negative regulation of type I interferon production
GO:0010596	16515	48	31	1	206	1	3	false	0.2330097087378739	0.6405757407817071	4.1083228794597315E-48	negative regulation of endothelial cell migration
GO:0071805	16515	179	31	1	767	1	2	false	0.23337679269881523	0.6405757407817071	3.0516878570897878E-180	potassium ion transmembrane transport
GO:0071108	16515	32	31	1	257	2	1	false	0.23394941634239863	0.6405757407817071	1.503120411283182E-41	protein K48-linked deubiquitination
GO:0016706	16515	41	31	1	175	1	2	false	0.23428571428572276	0.6405757407817071	5.929032009264075E-41	2-oxoglutarate-dependent dioxygenase activity
GO:1903707	16515	115	31	1	1782	4	5	false	0.23438472930911483	0.6405757407817071	1.7564856167577327E-184	negative regulation of hemopoiesis
GO:0045927	16515	241	31	1	5477	6	3	false	0.2367152272559155	0.6453785614773871	0.0	positive regulation of growth
GO:0048585	16515	1457	31	3	8481	10	3	false	0.23913936200826574	0.6490329191750953	0.0	negative regulation of response to stimulus
GO:0051099	16515	151	31	1	9431	17	3	false	0.24014293034173262	0.6490329191750953	0.0	positive regulation of binding
GO:0003730	16515	81	31	2	253	3	1	false	0.24093349920471174	0.6490329191750953	2.3918729899719915E-68	mRNA 3'-UTR binding
GO:0045581	16515	35	31	1	271	2	4	false	0.24203908705751562	0.6490329191750953	7.195907145185538E-45	negative regulation of T cell differentiation
GO:0023056	16515	1745	31	3	6990	7	3	false	0.24277444997351316	0.6490329191750953	0.0	positive regulation of signaling
GO:0050672	16515	71	31	1	292	1	4	false	0.24315068493152608	0.6490329191750953	8.375601204470968E-70	negative regulation of lymphocyte proliferation
GO:0000003	16515	1253	31	4	13878	28	1	false	0.24320275726906432	0.6490329191750953	0.0	reproduction
GO:0022414	16515	1253	31	4	13878	28	2	false	0.24320275726906432	0.6490329191750953	0.0	reproductive process
GO:1904706	16515	18	31	1	74	1	3	false	0.24324324324324179	0.6490329191750953	1.3761294772290405E-17	negative regulation of vascular smooth muscle cell proliferation
GO:0030020	16515	32	31	1	131	1	1	false	0.24427480916029773	0.6491501081652024	2.8987512571365007E-31	extracellular matrix structural constituent conferring tensile strength
GO:0009968	16515	1148	31	2	4789	4	5	false	0.24444018282597316	0.6491501081652024	0.0	negative regulation of signal transduction
GO:0008150	16515	13878	31	28	14589	28	1	false	0.24652491184139838	0.6524768052422577	0.0	biological_process
GO:0006954	16515	627	31	3	1379	4	1	false	0.24745821354357966	0.6524768052422577	0.0	inflammatory response
GO:0030705	16515	465	31	1	1873	1	1	false	0.24826481580340878	0.6524768052422577	0.0	cytoskeleton-dependent intracellular transport
GO:0009607	16515	1277	31	3	7281	10	1	false	0.24939039056257428	0.6524768052422577	0.0	response to biotic stimulus
GO:1902106	16515	84	31	1	918	3	4	false	0.2504046431177049	0.6524768052422577	2.203895492595193E-121	negative regulation of leukocyte differentiation
GO:0030155	16515	631	31	2	9139	14	2	false	0.25132673791584426	0.6524768052422577	0.0	regulation of cell adhesion
GO:1901343	16515	107	31	1	1532	4	4	false	0.25166427624113735	0.6524768052422577	8.169911458338079E-168	negative regulation of vasculature development
GO:0002820	16515	38	31	1	413	3	3	false	0.25196380547656205	0.6524768052422577	1.1888151576489705E-54	negative regulation of adaptive immune response
GO:1902533	16515	938	31	2	2860	3	3	false	0.2520602947823227	0.6524768052422577	0.0	positive regulation of intracellular signal transduction
GO:0035510	16515	29	31	1	115	1	1	false	0.25217391304347947	0.6524768052422577	7.323191447117171E-28	DNA dealkylation
GO:0099111	16515	440	31	1	4764	3	2	false	0.2523231086969244	0.6524768052422577	0.0	microtubule-based transport
GO:0098840	16515	358	31	1	1417	1	3	false	0.2526464361328813	0.6524768052422577	0.0	protein transport along microtubule
GO:0051171	16515	4412	31	10	8635	16	2	false	0.2546569087863944	0.6561640258432039	0.0	regulation of nitrogen compound metabolic process
GO:1903829	16515	306	31	1	6331	6	3	false	0.257226954031858	0.6612729457531328	0.0	positive regulation of cellular protein localization
GO:0048477	16515	66	31	1	254	1	2	false	0.2598425196850083	0.6657481957981084	1.1166928175484973E-62	oogenesis
GO:0051493	16515	503	31	2	2019	4	2	false	0.2601512850803523	0.6657481957981084	0.0	regulation of cytoskeleton organization
GO:0071310	16515	2428	31	4	3396	4	2	false	0.2611065944394596	0.6657481957981084	0.0	cellular response to organic substance
GO:0045682	16515	75	31	1	2509	10	2	false	0.26216628766890054	0.6657481957981084	8.264677041530435E-146	regulation of epidermis development
GO:0030178	16515	193	31	1	1368	2	3	false	0.26234829331314774	0.6657481957981084	5.627415973182488E-241	negative regulation of Wnt signaling pathway
GO:0006952	16515	1379	31	4	3575	7	1	false	0.2625152743644406	0.6657481957981084	0.0	defense response
GO:0080090	16515	4581	31	10	8908	16	2	false	0.26335790322695496	0.6663842674911264	0.0	regulation of primary metabolic process
GO:0005200	16515	98	31	1	2912	9	3	false	0.26547403887658794	0.6701968269605295	1.586796207846184E-185	structural constituent of cytoskeleton
GO:0016909	16515	87	31	1	327	1	1	false	0.2660550458715424	0.6701968269605295	1.0811732274039784E-81	SAP kinase activity
GO:0070887	16515	2939	31	4	6418	6	2	false	0.2684429900345562	0.6707790100758153	0.0	cellular response to chemical stimulus
GO:0000165	16515	840	31	2	2466	3	2	false	0.2689569478119677	0.6707790100758153	0.0	MAPK cascade
GO:0070663	16515	203	31	1	1400	2	2	false	0.2690636168691866	0.6707790100758153	6.920659138241519E-251	regulation of leukocyte proliferation
GO:0030496	16515	179	31	1	10934	19	1	false	0.269395426734693	0.6707790100758153	0.0	midbody
GO:0007569	16515	101	31	1	3593	11	2	false	0.2695432040108329	0.6707790100758153	3.085487716267369E-199	cell aging
GO:0032886	16515	204	31	1	8500	13	2	false	0.270963061751328	0.6707790100758153	0.0	regulation of microtubule-based process
GO:0060491	16515	157	31	1	1570	3	3	false	0.27115493424948384	0.6707790100758153	6.59264865187081E-221	regulation of cell projection assembly
GO:0071356	16515	264	31	2	1031	4	2	false	0.27179680963520003	0.6707790100758153	6.5706200166110385E-254	cellular response to tumor necrosis factor
GO:0097191	16515	216	31	1	2832	4	2	false	0.2720493729591169	0.6707790100758153	0.0	extrinsic apoptotic signaling pathway
GO:0001667	16515	358	31	1	1315	1	1	false	0.2722433460076799	0.6707790100758153	0.0	ameboidal-type cell migration
GO:0030427	16515	182	31	1	10934	19	1	false	0.2732610513824061	0.6711062516015783	0.0	site of polarized growth
GO:0051704	16515	905	31	3	13878	28	1	false	0.2745450633866835	0.6711062516015783	0.0	multi-organism process
GO:2000320	16515	8	31	1	29	1	4	false	0.2758620689655172	0.6711062516015783	2.329837412296166E-7	negative regulation of T-helper 17 cell differentiation
GO:0042130	16515	58	31	1	210	1	4	false	0.2761904761904659	0.6711062516015783	2.9127480393317204E-53	negative regulation of T cell proliferation
GO:0043487	16515	168	31	1	5783	11	5	false	0.2771660908374744	0.6711062516015783	0.0	regulation of RNA stability
GO:0061024	16515	1951	31	6	6509	15	1	false	0.2774279159197133	0.6711062516015783	0.0	membrane organization
GO:0071695	16515	129	31	1	4820	12	2	false	0.27813341435124206	0.6711062516015783	2.159081404846314E-257	anatomical structure maturation
GO:0097193	16515	268	31	1	2604	3	2	false	0.27816466971332315	0.6711062516015783	0.0	intrinsic apoptotic signaling pathway
GO:0034612	16515	284	31	2	1093	4	1	false	0.27824700646204004	0.6711062516015783	4.1829039132884884E-271	response to tumor necrosis factor
GO:0019866	16515	497	31	1	3303	2	2	false	0.2783362517743668	0.6711062516015783	0.0	organelle inner membrane
GO:2000515	16515	24	31	1	86	1	3	false	0.27906976744186296	0.6714370900417471	8.059362586714989E-22	negative regulation of CD4-positive, alpha-beta T cell activation
GO:0009408	16515	164	31	1	3584	7	2	false	0.27974785903810817	0.6716334526160124	1.759220657776601E-288	response to heat
GO:0198738	16515	481	31	1	1687	1	1	false	0.2851215174868605	0.6830783589153295	0.0	cell-cell signaling by wnt
GO:0044282	16515	365	31	1	3416	3	2	false	0.28759430177074286	0.685843154741354	0.0	small molecule catabolic process
GO:0032945	16515	72	31	1	250	1	3	false	0.2880000000000096	0.685843154741354	1.1810148925371585E-64	negative regulation of mononuclear cell proliferation
GO:0033673	16515	244	31	1	1562	2	4	false	0.2881028527465901	0.685843154741354	3.9620034999220625E-293	negative regulation of kinase activity
GO:0005635	16515	446	31	1	6747	5	3	false	0.28968945071435415	0.6881652352412717	0.0	nuclear envelope
GO:0044238	16515	8708	31	16	9406	16	1	false	0.29091794429158213	0.6896286426785715	0.0	primary metabolic process
GO:0101002	16515	124	31	1	775	2	1	false	0.2945736434108528	0.6964592193723482	2.66032229604069E-147	ficolin-1-rich granule
GO:0002695	16515	142	31	1	1291	3	4	false	0.2952153045121677	0.6964592193723482	1.503378830864554E-193	negative regulation of leukocyte activation
GO:0043407	16515	73	31	1	454	2	4	false	0.2960294074744485	0.6964592193723482	2.212199502406759E-86	negative regulation of MAP kinase activity
GO:0046661	16515	150	31	1	4349	10	2	false	0.2962735045109723	0.6964592193723482	1.3410281529736746E-282	male sex differentiation
GO:0050863	16515	289	31	2	529	2	2	false	0.29798934524833176	0.6979338842975256	1.585799631091161E-157	regulation of T cell activation
GO:0080134	16515	1277	31	3	5300	8	2	false	0.29896616942619586	0.6979338842975256	0.0	regulation of response to stress
GO:0006446	16515	69	31	2	443	7	2	false	0.29932341506347504	0.6979338842975256	1.1481635707505003E-82	regulation of translational initiation
GO:0061512	16515	353	31	1	1178	1	1	false	0.2996604414260749	0.6979338842975256	1.681023134525E-311	protein localization to cilium
GO:0042289	16515	12	31	1	40	1	1	false	0.30000000000000215	0.6979338842975256	1.789916280389006E-10	MHC class II protein binding
GO:0010632	16515	209	31	1	3027	5	3	false	0.30090479901786327	0.6985954715342557	0.0	regulation of epithelial cell migration
GO:0033002	16515	182	31	1	1612	3	1	false	0.30207296784168586	0.6991819369316677	4.947646087679189E-246	muscle cell proliferation
GO:0038066	16515	44	31	1	267	2	1	false	0.30294838219142756	0.6991819369316677	1.940697167932294E-51	p38MAPK cascade
GO:0032501	16515	6028	31	14	13878	28	1	false	0.30302023554409757	0.6991819369316677	0.0	multicellular organismal process
GO:0005622	16515	10525	31	20	11845	21	1	false	0.3036773694114216	0.6992652718962387	0.0	intracellular
GO:2000353	16515	19	31	1	62	1	3	false	0.30645161290322925	0.7035121361739806	2.335312038800127E-16	positive regulation of endothelial cell apoptotic process
GO:0035051	16515	125	31	1	3479	10	2	false	0.3067712778520644	0.7035121361739806	3.7340542486571004E-233	cardiocyte differentiation
GO:0006457	16515	213	31	1	12841	22	1	false	0.3080828853863329	0.7050840019207537	0.0	protein folding
GO:1902115	16515	175	31	1	1973	4	3	false	0.31051995158099277	0.7079979879275653	7.218153431435595E-256	regulation of organelle assembly
GO:1900744	16515	38	31	1	224	2	2	false	0.3111386931454018	0.7079979879275653	7.16519099068566E-44	regulation of p38MAPK cascade
GO:0031348	16515	175	31	1	2432	5	3	false	0.3118211775803809	0.7079979879275653	1.9660047871424766E-272	negative regulation of defense response
GO:0044270	16515	526	31	2	6074	13	2	false	0.3123203731830152	0.7079979879275653	0.0	cellular nitrogen compound catabolic process
GO:0009204	16515	5	31	1	16	1	2	false	0.31249999999999994	0.7079979879275653	2.2893772893772823E-4	deoxyribonucleoside triphosphate catabolic process
GO:0001817	16515	632	31	2	2817	5	2	false	0.3131792406459465	0.7081120983279835	0.0	regulation of cytokine production
GO:0006469	16515	225	31	1	1310	2	4	false	0.31412009633846916	0.7088160891324975	3.902673230896011E-260	negative regulation of protein kinase activity
GO:0035064	16515	61	31	1	193	1	2	false	0.3160621761657911	0.710730222308259	8.284405122205538E-52	methylated histone binding
GO:0010648	16515	1264	31	2	6700	6	3	false	0.3167714272318777	0.710730222308259	0.0	negative regulation of cell communication
GO:0032606	16515	119	31	1	686	2	1	false	0.31705645761966134	0.710730222308259	8.895031883677714E-137	type I interferon production
GO:0051248	16515	992	31	3	6003	12	4	false	0.3174931632513804	0.710730222308259	0.0	negative regulation of protein metabolic process
GO:0045596	16515	593	31	2	5689	11	4	false	0.32070631270756855	0.7137178448565117	0.0	negative regulation of cell differentiation
GO:0007178	16515	304	31	1	947	1	1	false	0.321013727560695	0.7137178448565117	2.6692498831821777E-257	transmembrane receptor protein serine/threonine kinase signaling pathway
GO:0070507	16515	182	31	1	1034	2	3	false	0.321189901528198	0.7137178448565117	3.4720163717168425E-208	regulation of microtubule cytoskeleton organization
GO:0045621	16515	87	31	1	494	2	4	false	0.32150512026690853	0.7137178448565117	2.945789461897753E-99	positive regulation of lymphocyte differentiation
GO:0030863	16515	112	31	1	2077	7	2	false	0.32199703835444754	0.7137178448565117	1.1647194993209753E-188	cortical cytoskeleton
GO:0044419	16515	1871	31	5	13878	28	1	false	0.3235624867071844	0.7141191109233427	0.0	interspecies interaction between organisms
GO:0002286	16515	83	31	1	467	2	2	false	0.32418597384452613	0.7141191109233427	2.5839109326453715E-94	T cell activation involved in immune response
GO:0070717	16515	26	31	1	80	1	1	false	0.32500000000000173	0.7141191109233427	1.3007963988273449E-21	poly-purine tract binding
GO:0008187	16515	26	31	1	80	1	1	false	0.32500000000000173	0.7141191109233427	1.3007963988273449E-21	poly-pyrimidine tract binding
GO:0019783	16515	355	31	2	622	2	1	false	0.32534911536738437	0.7141191109233427	9.176914798745161E-184	ubiquitin-like protein-specific protease activity
GO:0030515	16515	30	31	1	623	8	1	false	0.3277396312060883	0.717966585093493	7.891524162642219E-52	snoRNA binding
GO:0050729	16515	109	31	1	872	3	4	false	0.330407973395344	0.7224065593071016	5.063852431123873E-142	positive regulation of inflammatory response
GO:0080135	16515	675	31	2	8569	15	3	false	0.3333221593325799	0.7262132577313091	0.0	regulation of cellular response to stress
GO:0090066	16515	453	31	1	3583	3	1	false	0.3334389469334696	0.7262132577313091	0.0	regulation of anatomical structure size
GO:0050778	16515	585	31	2	2983	6	4	false	0.33507579250505054	0.7267134058446824	0.0	positive regulation of immune response
GO:0001932	16515	1331	31	2	2298	2	3	false	0.3353657265897739	0.7267134058446824	0.0	regulation of protein phosphorylation
GO:0009141	16515	197	31	1	587	1	1	false	0.33560477001708244	0.7267134058446824	6.197678117023597E-162	nucleoside triphosphate metabolic process
GO:0051798	16515	10	31	1	104	4	4	false	0.33679481597501104	0.7269955297862625	3.831272835958288E-14	positive regulation of hair follicle development
GO:0044782	16515	353	31	1	5329	6	2	false	0.3372936593856277	0.7269955297862625	0.0	cilium organization
GO:0022408	16515	152	31	1	816	2	3	false	0.3380368098162283	0.7269955297862625	1.1645535559502557E-169	negative regulation of cell-cell adhesion
GO:0032479	16515	118	31	1	633	2	2	false	0.33831763553108485	0.7269955297862625	1.4615170264428168E-131	regulation of type I interferon production
GO:0032269	16515	939	31	3	5476	12	4	false	0.33966690568674807	0.728504639625292	0.0	negative regulation of cellular protein metabolic process
GO:0044267	16515	4687	31	12	7022	16	2	false	0.3414229723331971	0.7308788343102279	0.0	cellular protein metabolic process
GO:0030246	16515	225	31	1	9221	17	1	false	0.34316872878489724	0.7332219897757007	0.0	carbohydrate binding
GO:0048469	16515	146	31	1	3537	10	3	false	0.3443244824005439	0.7342980439072205	1.937343229946617E-263	cell maturation
GO:0002285	16515	141	31	1	1069	3	2	false	0.3460789469800312	0.7348105056833953	2.457516215213807E-180	lymphocyte activation involved in immune response
GO:0005506	16515	129	31	1	976	3	1	false	0.3467234153569042	0.7348105056833953	8.02023180457354E-165	iron ion binding
GO:2001236	16515	150	31	1	432	1	2	false	0.34722222222215476	0.7348105056833953	1.777308675581274E-120	regulation of extrinsic apoptotic signaling pathway
GO:0010647	16515	1736	31	3	6661	8	3	false	0.34805731349303826	0.7348105056833953	0.0	positive regulation of cell communication
GO:0002683	16515	351	31	1	5907	7	3	false	0.3488676843956486	0.7348105056833953	0.0	negative regulation of immune system process
GO:1902531	16515	1775	31	3	3387	4	2	false	0.34933439533923766	0.7348105056833953	0.0	regulation of intracellular signal transduction
GO:0071840	16515	6683	31	15	13878	28	1	false	0.3498098202938037	0.7348105056833953	0.0	cellular component organization or biogenesis
GO:0006402	16515	345	31	1	1782	2	3	false	0.3498110432415346	0.7348105056833953	0.0	mRNA catabolic process
GO:0046982	16515	280	31	1	799	1	1	false	0.3504380475594878	0.7348105056833953	5.893370673055447E-224	protein heterodimerization activity
GO:0000288	16515	70	31	1	199	1	1	false	0.351758793969851	0.736165259199738	1.511110402046177E-55	nuclear-transcribed mRNA catabolic process, deadenylation-dependent decay
GO:0034390	16515	24	31	1	68	1	1	false	0.3529411764705871	0.736165259199738	6.650389971144578E-19	smooth muscle cell apoptotic process
GO:0060429	16515	1111	31	6	1798	8	1	false	0.35349622550386395	0.736165259199738	0.0	epithelium development
GO:0034249	16515	137	31	1	2890	9	4	false	0.35448616018425005	0.736165259199738	9.541601928723473E-239	negative regulation of cellular amide metabolic process
GO:0008234	16515	622	31	2	1042	2	1	false	0.35609308191397177	0.736165259199738	3.040490279962583E-304	cysteine-type peptidase activity
GO:0003700	16515	1187	31	3	2246	4	3	false	0.3562663639828099	0.736165259199738	0.0	DNA-binding transcription factor activity
GO:0043933	16515	1711	31	5	6509	15	1	false	0.3565694723659719	0.736165259199738	0.0	protein-containing complex subunit organization
GO:0016071	16515	809	31	2	3298	5	1	false	0.35726855443967664	0.736165259199738	0.0	mRNA metabolic process
GO:0050867	16515	310	31	1	5055	7	3	false	0.35807037005804665	0.736165259199738	0.0	positive regulation of cell activation
GO:0051249	16515	406	31	2	678	2	2	false	0.35823061136461676	0.736165259199738	1.5695330356692712E-197	regulation of lymphocyte activation
GO:0006259	16515	942	31	3	7103	16	2	false	0.3582758099835315	0.736165259199738	0.0	DNA metabolic process
GO:0019900	16515	786	31	1	2163	1	1	false	0.36338418862714505	0.7436594214513801	0.0	kinase binding
GO:0030832	16515	171	31	1	470	1	2	false	0.36382978723410797	0.7436594214513801	3.977931435994283E-133	regulation of actin filament length
GO:0030888	16515	58	31	1	287	2	3	false	0.3639043882945918	0.7436594214513801	3.173082487135662E-62	regulation of B cell proliferation
GO:0051250	16515	129	31	1	634	2	3	false	0.3657960440745308	0.7461709159926118	2.0366202809304318E-138	negative regulation of lymphocyte activation
GO:0050776	16515	807	31	2	4478	7	3	false	0.36829237690906474	0.7499045504513687	0.0	regulation of immune response
GO:0001775	16515	1263	31	3	12841	22	1	false	0.3697116990806095	0.749999999999998	0.0	cell activation
GO:0017148	16515	122	31	1	2443	9	6	false	0.36987332546480445	0.749999999999998	1.0053415637407042E-209	negative regulation of translation
GO:0003006	16515	848	31	3	5486	14	2	false	0.37091422554334785	0.749999999999998	0.0	developmental process involved in reproduction
GO:0007281	16515	213	31	1	2402	5	4	false	0.3716702405215218	0.749999999999998	1.411762789751E-311	germ cell development
GO:1903311	16515	306	31	1	2778	4	2	false	0.37317157171497095	0.749999999999998	0.0	regulation of mRNA metabolic process
GO:0031966	16515	666	31	1	3192	2	2	false	0.37381156589356423	0.749999999999998	0.0	mitochondrial membrane
GO:0034391	16515	24	31	1	64	1	2	false	0.374999999999997	0.749999999999998	3.989641208278836E-18	regulation of smooth muscle cell apoptotic process
GO:0002287	16515	54	31	1	144	1	2	false	0.374999999999997	0.749999999999998	6.179279453888278E-41	alpha-beta T cell activation involved in immune response
GO:1905288	16515	9	31	1	24	1	1	false	0.374999999999999	0.749999999999998	7.648160158592226E-7	vascular associated smooth muscle cell apoptotic process
GO:1905459	16515	9	31	1	24	1	2	false	0.374999999999999	0.749999999999998	7.648160158592226E-7	regulation of vascular associated smooth muscle cell apoptotic process
GO:0050868	16515	97	31	1	459	2	4	false	0.37836192215855224	0.7503603971168228	3.456655277161005E-102	negative regulation of T cell activation
GO:0045321	16515	1132	31	3	2605	5	2	false	0.3785828228643252	0.7503603971168228	0.0	leukocyte activation
GO:0002237	16515	312	31	1	3436	5	3	false	0.3788978953825392	0.7503603971168228	0.0	response to molecule of bacterial origin
GO:2001233	16515	382	31	1	3402	4	3	false	0.37914014553016034	0.7503603971168228	0.0	regulation of apoptotic signaling pathway
GO:0097190	16515	569	31	1	5063	4	2	false	0.3793662811678198	0.7503603971168228	0.0	apoptotic signaling pathway
GO:0043506	16515	84	31	1	396	2	3	false	0.37967011891054425	0.7503603971168228	2.743560040923577E-88	regulation of JUN kinase activity
GO:1990874	16515	49	31	1	129	1	1	false	0.3798449612403099	0.7503603971168228	8.751505837166638E-37	vascular smooth muscle cell proliferation
GO:0045785	16515	378	31	1	5701	7	3	false	0.381521959672948	0.7523532865004193	0.0	positive regulation of cell adhesion
GO:1904705	16515	49	31	1	128	1	2	false	0.38281249999999106	0.752408726516266	1.4111803162430317E-36	regulation of vascular smooth muscle cell proliferation
GO:0030111	16515	337	31	1	2966	4	2	false	0.38288650114904127	0.752408726516266	0.0	regulation of Wnt signaling pathway
GO:0050728	16515	118	31	1	789	3	4	false	0.38532508820220085	0.7558816190168609	6.596306551690893E-144	negative regulation of inflammatory response
GO:0002684	16515	887	31	2	6068	9	3	false	0.38729417977357683	0.7581374422860558	0.0	positive regulation of immune system process
GO:0019953	16515	687	31	3	1253	4	2	false	0.38795037935437743	0.7581374422860558	0.0	sexual reproduction
GO:0005938	16515	301	31	1	7501	12	2	false	0.3884949415622151	0.7581374422860558	0.0	cell cortex
GO:2000319	16515	16	31	1	41	1	3	false	0.3902439024390269	0.7596003437943771	9.701443254140985E-12	regulation of T-helper 17 cell differentiation
GO:0042100	16515	85	31	1	388	2	2	false	0.3905937824662028	0.7596003437943771	5.267109939265644E-88	B cell proliferation
GO:0042325	16515	1477	31	2	2359	2	2	false	0.3919179106172628	0.7607156952382725	0.0	regulation of phosphorylation
GO:0045786	16515	563	31	1	4807	4	3	false	0.39251848928369126	0.7607156952382725	0.0	negative regulation of cell cycle
GO:0120031	16515	570	31	1	1446	1	2	false	0.3941908713689008	0.7626441944353648	0.0	plasma membrane bounded cell projection assembly
GO:0006281	16515	517	31	2	1201	3	2	false	0.39629872659655874	0.7654071460509865	0.0	DNA repair
GO:0002521	16515	452	31	2	3353	10	2	false	0.39886933882871556	0.7690528690430373	0.0	leukocyte differentiation
GO:0022412	16515	283	31	1	12909	23	3	false	0.39966697938975543	0.7692735363980592	0.0	cellular process involved in reproduction in multicellular organism
GO:0050851	16515	213	31	2	336	2	1	false	0.40117270788921044	0.769514473454329	3.152144557126253E-95	antigen receptor-mediated signaling pathway
GO:0042073	16515	344	31	1	856	1	4	false	0.4018691588786256	0.769514473454329	1.204155483386331E-249	intraciliary transport
GO:0048609	16515	698	31	3	1253	4	2	false	0.4023585893439846	0.769514473454329	0.0	multicellular organismal reproductive process
GO:0045137	16515	195	31	1	4647	12	3	false	0.4025257769667849	0.769514473454329	0.0	development of primary sexual characteristics
GO:0007018	16515	540	31	1	2358	2	2	false	0.4056456810474773	0.7740953155453426	0.0	microtubule-based movement
GO:0070661	16515	257	31	1	1612	3	1	false	0.4062969196157171	0.7740953155453426	2.6583123617360578E-306	leukocyte proliferation
GO:0044237	16515	8863	31	16	13059	22	2	false	0.4079574146631476	0.7759460285653788	0.0	cellular metabolic process
GO:0031301	16515	317	31	1	775	1	2	false	0.409032258064578	0.7766784529185747	6.900865278479719E-227	integral component of organelle membrane
GO:0031982	16515	2029	31	2	7507	5	1	false	0.40991834598015353	0.7769609629158202	0.0	vesicle
GO:0031331	16515	344	31	1	4074	6	4	false	0.41118450020228525	0.7769609629158202	0.0	positive regulation of cellular catabolic process
GO:1905461	16515	7	31	1	17	1	3	false	0.4117647058823533	0.7769609629158202	5.141916906622793E-5	positive regulation of vascular associated smooth muscle cell apoptotic process
GO:0000151	16515	276	31	1	10545	20	2	false	0.41194111444115866	0.7769609629158202	0.0	ubiquitin ligase complex
GO:0061980	16515	40	31	1	623	8	1	false	0.4137354385034946	0.7790403072824998	4.872287870402852E-64	regulatory RNA binding
GO:0046914	16515	976	31	3	1729	4	1	false	0.41473420552119655	0.7796172210632175	0.0	transition metal ion binding
GO:0034393	16515	15	31	1	36	1	3	false	0.41666666666666724	0.7819444444444456	1.796008441641967E-10	positive regulation of smooth muscle cell apoptotic process
GO:0005759	16515	457	31	1	4452	5	2	false	0.4183034747898875	0.7837100043484415	0.0	mitochondrial matrix
GO:0045582	16515	76	31	1	319	2	4	false	0.42029928432009134	0.7849424886720087	1.6437880099942603E-75	positive regulation of T cell differentiation
GO:0010942	16515	661	31	2	5164	11	3	false	0.42055600084870065	0.7849424886720087	0.0	positive regulation of cell death
GO:0072539	16515	24	31	1	57	1	2	false	0.42105263157894607	0.7849424886720087	1.329375783838072E-16	T-helper 17 cell differentiation
GO:0007276	16515	580	31	3	773	3	2	false	0.421874449439083	0.7851745951543925	6.572703527412539E-188	gamete generation
GO:0006378	16515	45	31	1	106	1	2	false	0.4245283018867989	0.7870195711821356	5.29694687080202E-31	mRNA polyadenylation
GO:0061659	16515	341	31	2	523	2	1	false	0.42467931107750684	0.7870195711821356	4.59558000573742E-146	ubiquitin-like protein ligase activity
GO:0005634	16515	3375	31	3	7335	5	1	false	0.4255263814439576	0.7870195711821356	0.0	nucleus
GO:0003779	16515	408	31	1	957	1	1	false	0.4263322884011807	0.7870195711821356	1.0609776100054898E-282	actin binding
GO:0120035	16515	617	31	1	1447	1	2	false	0.4263994471319837	0.7870195711821356	0.0	regulation of plasma membrane bounded cell projection organization
GO:0002292	16515	57	31	1	235	2	2	false	0.42705946535726896	0.7870195711821356	4.743154000797135E-56	T cell differentiation involved in immune response
GO:0016192	16515	2128	31	2	4702	3	1	false	0.42905841050689714	0.7894113892659578	0.0	vesicle-mediated transport
GO:0031328	16515	1186	31	3	5530	11	4	false	0.43059604280829994	0.7901340761309549	0.0	positive regulation of cellular biosynthetic process
GO:0009891	16515	1233	31	3	5739	11	3	false	0.43184722193401937	0.7901340761309549	0.0	positive regulation of biosynthetic process
GO:0032970	16515	356	31	1	8362	13	2	false	0.43220681911777853	0.7901340761309549	0.0	regulation of actin filament-based process
GO:0032880	16515	928	31	1	3765	2	2	false	0.43225807362048685	0.7901340761309549	0.0	regulation of protein localization
GO:0043370	16515	40	31	1	92	1	3	false	0.43478260869564495	0.7934606440701721	5.2908865673515894E-27	regulation of CD4-positive, alpha-beta T cell differentiation
GO:0043687	16515	342	31	1	3764	6	1	false	0.43557116161570814	0.7936134756946398	0.0	post-translational protein modification
GO:0043226	16515	9283	31	17	10934	19	1	false	0.4363337325025819	0.7937185505620472	0.0	organelle
GO:0019787	16515	523	31	2	3955	11	2	false	0.4379011954821016	0.7952850743755587	0.0	ubiquitin-like protein transferase activity
GO:0051254	16515	913	31	2	4433	7	4	false	0.4396839850626904	0.7961659888713725	0.0	positive regulation of RNA metabolic process
GO:0010557	16515	1109	31	3	4648	10	4	false	0.4399806943010642	0.7961659888713725	0.0	positive regulation of macromolecule biosynthetic process
GO:0009896	16515	406	31	1	4401	6	3	false	0.4407037222005228	0.7961659888713725	0.0	positive regulation of catabolic process
GO:0140034	16515	61	31	1	138	1	1	false	0.4420289855072384	0.7961659888713725	1.0652549799670674E-40	methylation-dependent protein binding
GO:0004707	16515	327	31	1	1291	2	2	false	0.44257381153988146	0.7961659888713725	1.97086294E-316	MAP kinase activity
GO:0060341	16515	720	31	1	4068	3	2	false	0.4426286936354167	0.7961659888713725	0.0	regulation of cellular localization
GO:0032991	16515	4639	31	9	11845	21	1	false	0.4447462413260074	0.7969385712572452	0.0	protein-containing complex
GO:0071900	16515	482	31	1	1083	1	2	false	0.4450600184672408	0.7969385712572452	2.77E-322	regulation of protein serine/threonine kinase activity
GO:0021700	16515	233	31	1	5265	13	1	false	0.445181493180113	0.7969385712572452	0.0	developmental maturation
GO:0032102	16515	305	31	1	3240	6	3	false	0.44770719834942646	0.7997971090050242	0.0	negative regulation of response to external stimulus
GO:0046634	16515	82	31	1	319	2	2	false	0.44863074466195957	0.7997971090050242	2.1420139943141881E-78	regulation of alpha-beta T cell activation
GO:0048762	16515	193	31	1	3341	10	2	false	0.4489092121591255	0.7997971090050242	1.5265E-319	mesenchymal cell differentiation
GO:0031349	16515	314	31	1	2758	5	3	false	0.4538245771058112	0.8060975190192092	0.0	positive regulation of defense response
GO:0022405	16515	84	31	4	102	4	2	false	0.45404563985809443	0.8060975190192092	2.206987087367598E-20	hair cycle process
GO:0003824	16515	6357	31	13	11969	23	1	false	0.45459318346109934	0.8060975190192092	0.0	catalytic activity
GO:0007292	16515	107	31	1	580	3	1	false	0.458261562515328	0.8085082964208853	8.609903056801501E-120	female gamete generation
GO:0060255	16515	4602	31	10	7947	16	2	false	0.4582897752724465	0.8085082964208853	0.0	regulation of macromolecule metabolic process
GO:0032271	16515	210	31	1	456	1	2	false	0.46052631578949305	0.8085082964208853	5.950381232648574E-136	regulation of protein polymerization
GO:0006401	16515	383	31	1	3918	6	3	false	0.4607755245529261	0.8085082964208853	0.0	RNA catabolic process
GO:0042110	16515	422	31	2	621	2	1	false	0.4614357695705392	0.8085082964208853	2.0350217108907248E-168	T cell activation
GO:0051093	16515	798	31	2	7314	14	3	false	0.46154584813230515	0.8085082964208853	0.0	negative regulation of developmental process
GO:0051656	16515	691	31	1	4820	4	2	false	0.46160519898248475	0.8085082964208853	0.0	establishment of organelle localization
GO:0051015	16515	190	31	1	1019	3	2	false	0.46191924176235066	0.8085082964208853	4.066792673797052E-212	actin filament binding
GO:0061013	16515	184	31	1	3062	10	4	false	0.46241504697606584	0.8085082964208853	2.2915553792655215E-301	regulation of mRNA catabolic process
GO:0005739	16515	1076	31	2	8452	12	2	false	0.46337267488963335	0.8089265611251585	0.0	mitochondrion
GO:0042592	16515	1707	31	2	3583	3	1	false	0.46464099238241896	0.8098850734096033	0.0	homeostatic process
GO:0008406	16515	190	31	1	3130	10	3	false	0.46589632075950993	0.8108180172723465	2.37475346809446E-310	gonad development
GO:1901342	16515	292	31	1	2005	4	2	false	0.46746258399632923	0.8122883789812758	0.0	regulation of vasculature development
GO:0071496	16515	292	31	1	2447	5	1	false	0.4705490564516089	0.8163917373875371	0.0	cellular response to external stimulus
GO:0090130	16515	269	31	1	6028	14	1	false	0.47261596007510065	0.8172567109098918	0.0	tissue migration
GO:0006753	16515	587	31	1	3053	3	3	false	0.4731376579019051	0.8172567109098918	0.0	nucleoside phosphate metabolic process
GO:0022610	16515	1260	31	3	13878	28	1	false	0.4736152998015654	0.8172567109098918	0.0	biological adhesion
GO:0006886	16515	1362	31	1	2870	1	3	false	0.47456445993091895	0.8172567109098918	0.0	intracellular protein transport
GO:0046631	16515	116	31	1	422	2	1	false	0.47467663315725517	0.8172567109098918	3.8716569327656174E-107	alpha-beta T cell activation
GO:0033043	16515	1180	31	2	5370	7	2	false	0.47692043961702296	0.8188632803759245	0.0	regulation of organelle organization
GO:2000514	16515	52	31	1	109	1	2	false	0.4770642201834871	0.8188632803759245	2.263951017530763E-32	regulation of CD4-positive, alpha-beta T cell activation
GO:0030183	16515	115	31	1	415	2	2	false	0.47791164658647384	0.8190692755804712	9.682588816146047E-106	B cell differentiation
GO:0051649	16515	801	31	1	5310	4	3	false	0.48017682215522384	0.8217007625331034	0.0	establishment of localization in cell
GO:0002696	16515	304	31	1	1547	3	4	false	0.4815149733021732	0.8221621740544028	0.0	positive regulation of leukocyte activation
GO:0002819	16515	140	31	1	925	4	2	false	0.48190678052922375	0.8221621740544028	4.8560836184964214E-170	regulation of adaptive immune response
GO:0001816	16515	686	31	2	6028	14	1	false	0.4846680824463268	0.8256221797799758	0.0	cytokine production
GO:0022409	16515	241	31	1	852	2	3	false	0.4859541108776035	0.8265624302842621	1.3207425402735992E-219	positive regulation of cell-cell adhesion
GO:0090090	16515	163	31	1	334	1	3	false	0.48802395209576743	0.8267035551794962	7.206565811716569E-100	negative regulation of canonical Wnt signaling pathway
GO:0043565	16515	1505	31	3	1911	3	1	false	0.48825121655670406	0.8267035551794962	0.0	sequence-specific DNA binding
GO:0044212	16515	1506	31	3	1912	3	2	false	0.4884581562273628	0.8267035551794962	0.0	transcription regulatory region DNA binding
GO:0071704	16515	8995	31	16	9406	16	1	false	0.48897386123405373	0.8267035551794962	0.0	organic substance metabolic process
GO:0001558	16515	377	31	1	2432	4	3	false	0.4904389152818994	0.8269122133092239	0.0	regulation of cell growth
GO:0001782	16515	26	31	1	53	1	1	false	0.4905660377358451	0.8269122133092239	1.0272533257341539E-15	B cell homeostasis
GO:0002697	16515	365	31	1	1809	3	2	false	0.49160222739835296	0.8273625734005574	0.0	regulation of immune effector process
GO:1903037	16515	278	31	2	396	2	2	false	0.49230277458114874	0.8273625734005574	3.9608440227055116E-104	regulation of leukocyte cell-cell adhesion
GO:0002263	16515	642	31	2	2060	5	3	false	0.49573681763258987	0.8318921857739138	0.0	cell activation involved in immune response
GO:0045165	16515	233	31	1	3513	10	2	false	0.4970080731005083	0.8321713036301883	0.0	cell fate commitment
GO:0110053	16515	250	31	1	502	1	3	false	0.49800796812737497	0.8321713036301883	2.154254828503576E-150	regulation of actin filament organization
GO:0015672	16515	530	31	1	1064	1	1	false	0.4981203007519955	0.8321713036301883	2.0844E-319	monovalent inorganic cation transport
GO:0001578	16515	363	31	1	727	1	1	false	0.4993122420906713	0.832840236686386	4.791460585513317E-218	microtubule bundle formation
GO:0043369	16515	17	31	1	34	1	2	false	0.4999999999999973	0.832840236686386	4.2852131239176537E-10	CD4-positive or CD8-positive, alpha-beta T cell lineage commitment
GO:0046328	16515	175	31	2	247	2	2	false	0.5011355781573612	0.8332733288288166	3.2880656049258255E-64	regulation of JNK cascade
GO:0034660	16515	430	31	1	3298	5	1	false	0.502898755158329	0.8332733288288166	0.0	ncRNA metabolic process
GO:0032088	16515	76	31	1	151	1	1	false	0.5033112582781318	0.8332733288288166	5.422089502503699E-45	negative regulation of NF-kappaB transcription factor activity
GO:0051726	16515	1069	31	2	8439	13	2	false	0.5040784436222192	0.8332733288288166	0.0	regulation of cell cycle
GO:0044093	16515	1894	31	4	11969	23	2	false	0.5048948443394923	0.8332733288288166	0.0	positive regulation of molecular function
GO:0010035	16515	502	31	1	3829	5	1	false	0.5049308219530191	0.8332733288288166	0.0	response to inorganic substance
GO:0071347	16515	166	31	1	1030	4	2	false	0.5054402163322218	0.8332733288288166	8.60362904637085E-197	cellular response to interleukin-1
GO:0005856	16515	1977	31	7	4526	15	1	false	0.5063033985456734	0.83347606251817	0.0	cytoskeleton
GO:0008154	16515	196	31	1	385	1	1	false	0.5090909090908372	0.8368414067682959	3.3272907637853035E-115	actin polymerization or depolymerization
GO:0003690	16515	1527	31	3	1911	3	1	false	0.5099920799445885	0.8371007026495724	0.0	double-stranded DNA binding
GO:1903038	16515	107	31	1	353	2	3	false	0.5149530002574118	0.8440132143956997	1.929187371361046E-93	negative regulation of leukocyte cell-cell adhesion
GO:0006903	16515	418	31	1	12903	22	3	false	0.5157249649520452	0.8440498699651204	0.0	vesicle targeting
GO:0061158	16515	15	31	1	29	1	1	false	0.5172413793103448	0.8453030378859915	1.2893450075787727E-8	3'-UTR-mediated mRNA destabilization
GO:0043207	16515	1256	31	3	2462	5	2	false	0.5190496423494186	0.8470288366455729	0.0	response to external biotic stimulus
GO:1902903	16515	333	31	1	2441	5	2	false	0.5200094267954809	0.8473670254293942	0.0	regulation of supramolecular fiber organization
GO:0048193	16515	665	31	1	2128	2	1	false	0.5274447578746446	0.8573090793624485	0.0	Golgi vesicle transport
GO:0051092	16515	422	31	3	522	3	1	false	0.5276333854335495	0.8573090793624485	4.084519624344724E-110	positive regulation of NF-kappaB transcription factor activity
GO:0016049	16515	433	31	1	12855	22	2	false	0.5297211742433996	0.859461155904997	0.0	cell growth
GO:0070555	16515	189	31	1	1093	4	1	false	0.5325948852983864	0.8628803465409828	8.165795667276035E-218	response to interleukin-1
GO:0046637	16515	55	31	1	174	2	3	false	0.5335193674838725	0.8631362180845409	1.101517519027427E-46	regulation of alpha-beta T cell differentiation
GO:0036459	16515	260	31	2	355	2	2	false	0.5358478554945689	0.8655808904858636	5.8410386919924E-89	thiol-dependent ubiquitinyl hydrolase activity
GO:2000145	16515	829	31	1	1544	1	3	false	0.5369170984451738	0.8655808904858636	0.0	regulation of cell motility
GO:0005201	16515	131	31	1	919	5	2	false	0.5373366273975299	0.8655808904858636	9.180321674673437E-163	extracellular matrix structural constituent
GO:0051348	16515	268	31	1	3222	9	3	false	0.5427817606408493	0.873103232116566	0.0	negative regulation of transferase activity
GO:0032103	16515	431	31	1	3505	6	3	false	0.5451856475380141	0.875719028712987	0.0	positive regulation of response to external stimulus
GO:0032535	16515	336	31	1	6554	15	2	false	0.5462802676438996	0.8762273238846594	0.0	regulation of cellular component size
GO:0031012	16515	448	31	1	10934	19	2	false	0.548669818770061	0.8788082730228858	0.0	extracellular matrix
GO:0044703	16515	843	31	3	1312	4	2	false	0.5496901547628462	0.8791919236689842	0.0	multi-organism reproductive process
GO:0006887	16515	848	31	1	2563	2	3	false	0.5523411132344955	0.8812009261777216	0.0	exocytosis
GO:1990234	16515	726	31	1	1314	1	1	false	0.5525114155252855	0.8812009261777216	0.0	transferase complex
GO:0060485	16515	239	31	1	3369	11	2	false	0.5554362523328047	0.8846000464303946	0.0	mesenchyme development
GO:0060271	16515	338	31	1	1013	2	8	false	0.5562138835459319	0.8846000464303946	2.7992624423356037E-279	cilium assembly
GO:0002757	16515	336	31	2	449	2	2	false	0.5595768374163974	0.8886932566020642	2.2504906526529873E-109	immune response-activating signal transduction
GO:0051650	16515	503	31	1	897	1	3	false	0.560758082497199	0.8887212025942376	2.696098455078724E-266	establishment of vesicle localization
GO:2000026	16515	1794	31	4	5196	11	3	false	0.5613702995125394	0.8887212025942376	0.0	regulation of multicellular organismal development
GO:1905114	16515	618	31	1	3315	4	2	false	0.5620652634077838	0.8887212025942376	0.0	cell surface receptor signaling pathway involved in cell-cell signaling
GO:0006974	16515	813	31	2	1926	4	1	false	0.5627515252661558	0.8887212025942376	0.0	cellular response to DNA damage stimulus
GO:0003924	16515	723	31	1	1279	1	1	false	0.5652853792025586	0.8911545623836258	0.0	GTPase activity
GO:0045935	16515	1094	31	2	5450	9	4	false	0.5661733132360403	0.8911545623836258	0.0	positive regulation of nucleobase-containing compound metabolic process
GO:0070423	16515	34	31	1	60	1	2	false	0.566666666666675	0.8911545623836258	1.430898345159857E-17	nucleotide-binding oligomerization domain containing signaling pathway
GO:0010941	16515	1424	31	3	8412	17	2	false	0.5681324975261101	0.8913314722650337	0.0	regulation of cell death
GO:0009653	16515	2361	31	6	5265	13	2	false	0.5687610869066269	0.8913314722650337	0.0	anatomical structure morphogenesis
GO:0030334	16515	777	31	1	1360	1	2	false	0.5713235294118674	0.8913314722650337	0.0	regulation of cell migration
GO:0009217	16515	4	31	1	7	1	3	false	0.5714285714285712	0.8913314722650337	0.02857142857142855	purine deoxyribonucleoside triphosphate catabolic process
GO:0019220	16515	1639	31	2	2991	3	2	false	0.571768885722183	0.8913314722650337	0.0	regulation of phosphate metabolic process
GO:0046649	16515	621	31	2	1132	3	1	false	0.5727143716585992	0.8913314722650337	0.0	lymphocyte activation
GO:0072577	16515	51	31	1	89	1	1	false	0.5730337078651638	0.8913314722650337	4.91441963852075E-26	endothelial cell apoptotic process
GO:0006979	16515	409	31	1	3575	7	1	false	0.5731118880283166	0.8913314722650337	0.0	response to oxidative stress
GO:0005737	16515	6076	31	11	11683	21	2	false	0.5739342135777844	0.8913792061911521	0.0	cytoplasm
GO:0000956	16515	199	31	1	345	1	1	false	0.5768115942028993	0.8946141254441661	1.9133725992856366E-101	nuclear-transcribed mRNA catabolic process
GO:0050662	16515	268	31	1	463	1	1	false	0.5788336933046584	0.8965154589560459	3.618276789168254E-136	coenzyme binding
GO:0071219	16515	190	31	1	327	1	2	false	0.5810397553516365	0.8976529431658772	6.119048223010678E-96	cellular response to molecule of bacterial origin
GO:0030154	16515	3328	31	10	3513	10	1	false	0.5817573191846502	0.8976529431658772	6.4067112836E-314	cell differentiation
GO:0042098	16515	167	31	1	473	2	2	false	0.5819597233668653	0.8976529431658772	1.074544485943691E-132	T cell proliferation
GO:0007254	16515	204	31	2	267	2	1	false	0.5830869308101727	0.8980068199540195	7.681357302718502E-63	JNK cascade
GO:0048037	16515	463	31	1	9221	17	1	false	0.5837841849079417	0.8980068199540195	0.0	cofactor binding
GO:0043029	16515	31	31	1	53	1	1	false	0.5849056603773546	0.8981722742561598	2.162041865834476E-15	T cell homeostasis
GO:0033365	16515	1178	31	1	2012	1	1	false	0.5854870775346548	0.8981722742561598	0.0	protein localization to organelle
GO:0051128	16515	2242	31	4	10141	18	2	false	0.5869667531306417	0.8992170939117041	0.0	regulation of cellular component organization
GO:0030041	16515	173	31	1	292	1	2	false	0.5924657534247056	0.9032085561497324	4.016576536202526E-85	actin filament polymerization
GO:0040008	16515	601	31	1	8954	13	2	false	0.5949975771028383	0.9032085561497324	0.0	regulation of growth
GO:0002376	16515	2527	31	5	13878	28	1	false	0.5959775452932325	0.9032085561497324	0.0	immune system process
GO:0031975	16515	1126	31	2	10934	19	1	false	0.5967310295974577	0.9032085561497324	0.0	envelope
GO:0010594	16515	150	31	1	251	1	2	false	0.5976095617529584	0.9032085561497324	6.636793766693249E-73	regulation of endothelial cell migration
GO:0002366	16515	641	31	2	1133	3	2	false	0.5981490723976073	0.9032085561497324	0.0	leukocyte activation involved in immune response
GO:0046632	16515	86	31	1	235	2	2	false	0.5989816330240855	0.9032085561497324	1.7321330329953772E-66	alpha-beta T cell differentiation
GO:0002822	16515	127	31	1	212	1	2	false	0.5990566037735588	0.9032085561497324	1.7928835835648818E-61	regulation of adaptive immune response based on somatic recombination of immune receptors built from immunoglobulin superfamily domains
GO:0048199	16515	405	31	1	676	1	2	false	0.5991124260355654	0.9032085561497324	6.523698570797862E-197	vesicle targeting, to, from or within Golgi
GO:0046546	16515	129	31	1	215	1	2	false	0.5999999999999713	0.9032085561497324	2.5978758046442106E-62	development of primary male sexual characteristics
GO:0035553	16515	3	31	1	5	1	1	false	0.5999999999999999	0.9032085561497324	0.10000000000000002	oxidative single-stranded RNA demethylation
GO:0006203	16515	3	31	1	5	1	3	false	0.5999999999999999	0.9032085561497324	0.10000000000000002	dGTP catabolic process
GO:0046061	16515	3	31	1	5	1	3	false	0.5999999999999999	0.9032085561497324	0.10000000000000002	dATP catabolic process
GO:0140110	16515	1582	31	3	11969	23	1	false	0.6022831607161443	0.9032154600152501	0.0	transcription regulator activity
GO:0044092	16515	1033	31	2	11969	23	2	false	0.6023016523118878	0.9032154600152501	0.0	negative regulation of molecular function
GO:0070925	16515	771	31	2	5515	14	2	false	0.6025337506308526	0.9032154600152501	0.0	organelle assembly
GO:0055086	16515	656	31	1	5306	7	2	false	0.6032131669018367	0.9032154600152501	0.0	nucleobase-containing small molecule metabolic process
GO:0050870	16515	189	31	1	508	2	4	false	0.6061361412665186	0.9060888743182302	6.580532867089402E-145	positive regulation of T cell activation
GO:0002293	16515	54	31	1	89	1	3	false	0.6067415730336995	0.9060888743182302	1.444965205237899E-25	alpha-beta T cell differentiation involved in immune response
GO:2000351	16515	45	31	1	74	1	2	false	0.6081081081081051	0.9069267943440085	3.1974239276235047E-21	regulation of endothelial cell apoptotic process
GO:0071396	16515	543	31	1	2592	4	2	false	0.6097336038177728	0.908148198278852	0.0	cellular response to lipid
GO:0003674	16515	11969	31	23	14589	28	1	false	0.6110481342630029	0.9089038298284561	0.0	molecular_function
GO:0032956	16515	318	31	1	840	2	3	false	0.6141069300188018	0.9110183015995853	3.5348060425045305E-241	regulation of actin cytoskeleton organization
GO:0034220	16515	1054	31	1	1710	1	2	false	0.6163742690054267	0.9110183015995853	0.0	ion transmembrane transport
GO:0031305	16515	45	31	1	73	1	2	false	0.6164383561643858	0.9110183015995853	8.158943815315171E-21	integral component of mitochondrial inner membrane
GO:0043229	16515	9004	31	17	10673	20	2	false	0.6166825425309258	0.9110183015995853	0.0	intracellular organelle
GO:0003725	16515	70	31	1	623	8	1	false	0.6168183986730128	0.9110183015995853	1.6371527707876785E-94	double-stranded RNA binding
GO:0042692	16515	313	31	1	3422	10	2	false	0.6173241244409268	0.9110183015995853	0.0	muscle cell differentiation
GO:0008064	16515	170	31	1	275	1	3	false	0.618181818181884	0.9110899571633525	7.769103243322687E-79	regulation of actin polymerization or depolymerization
GO:0000209	16515	309	31	1	807	2	1	false	0.6194802918632337	0.9111374170587961	2.0409498993751335E-232	protein polyubiquitination
GO:0043299	16515	502	31	1	1308	2	2	false	0.6204687064946451	0.9111374170587961	0.0	leukocyte degranulation
GO:0005743	16515	445	31	1	717	1	2	false	0.620641562064029	0.9111374170587961	6.740170651128787E-206	mitochondrial inner membrane
GO:0043405	16515	318	31	1	824	2	3	false	0.6231965695012739	0.9136970537219198	7.807640278158091E-238	regulation of MAP kinase activity
GO:0070848	16515	649	31	1	2958	4	1	false	0.628930528447746	0.9209047789755032	0.0	response to growth factor
GO:0072521	16515	511	31	1	8470	16	5	false	0.6308473684847895	0.9215596227788012	0.0	purine-containing compound metabolic process
GO:0046651	16515	245	31	1	624	2	2	false	0.631482281763242	0.9215596227788012	8.716713734820697E-181	lymphocyte proliferation
GO:0031344	16515	627	31	1	2838	4	2	false	0.631833062864329	0.9215596227788012	0.0	regulation of cell projection organization
GO:0000932	16515	83	31	1	211	2	1	false	0.6331302189121686	0.9219800207785938	6.813962034120143E-61	P-body
GO:0007548	16515	241	31	1	848	3	1	false	0.6337589130396373	0.9219800207785938	5.007512246222941E-219	sex differentiation
GO:0060070	16515	305	31	1	480	1	1	false	0.635416666666655	0.9228136229549737	4.674163589846908E-136	canonical Wnt signaling pathway
GO:0034774	16515	308	31	1	777	2	2	false	0.6359710225693247	0.9228136229549737	8.520039418807577E-226	secretory granule lumen
GO:0046983	16515	799	31	1	5904	7	1	false	0.6388365287770434	0.9246877499614251	0.0	protein dimerization activity
GO:0098609	16515	745	31	2	1255	3	1	false	0.638905035053276	0.9246877499614251	0.0	cell-cell adhesion
GO:0002520	16515	859	31	2	5348	13	2	false	0.642230553838341	0.9275507324949086	0.0	immune system development
GO:0061458	16515	403	31	1	4127	10	1	false	0.6425307027939864	0.9275507324949086	0.0	reproductive system development
GO:0051603	16515	680	31	1	1685	2	2	false	0.6444032507030573	0.9283264614788694	0.0	proteolysis involved in cellular protein catabolic process
GO:0031967	16515	1126	31	2	9029	17	3	false	0.6447169563734244	0.9283264614788694	0.0	organelle envelope
GO:0012501	16515	1819	31	8	1921	8	1	false	0.6457832234674334	0.9286742140796042	1.7730777300949983E-172	programmed cell death
GO:0008283	16515	1612	31	3	13878	28	1	false	0.6470078921581074	0.9292485798087103	0.0	cell population proliferation
GO:0002682	16515	1311	31	2	9249	15	2	false	0.6490695745066497	0.9310220903114492	0.0	regulation of immune system process
GO:0030833	16515	156	31	1	240	1	3	false	0.6500000000000186	0.9311704834605864	6.08692093917525E-67	regulation of actin filament polymerization
GO:0006906	16515	890	31	1	2170	2	3	false	0.652174652039981	0.9330986762350936	0.0	vesicle fusion
GO:0055085	16515	1399	31	1	4702	3	1	false	0.6534543649372831	0.9337431661413462	0.0	transmembrane transport
GO:0051251	16515	269	31	1	651	2	3	false	0.6560510457285611	0.9348804946000424	6.437620098865384E-191	positive regulation of lymphocyte activation
GO:0010038	16515	330	31	1	502	1	1	false	0.6573705179281637	0.9348804946000424	1.964419696631626E-139	response to metal ion
GO:0001837	16515	127	31	1	193	1	1	false	0.6580310880828828	0.9348804946000424	2.393550388139519E-53	epithelial to mesenchymal transition
GO:0009991	16515	473	31	1	2447	5	1	false	0.6586970511590328	0.9348804946000424	0.0	response to extracellular stimulus
GO:0048584	16515	2094	31	3	8465	13	3	false	0.6595806837631715	0.9348804946000424	0.0	positive regulation of response to stimulus
GO:0006811	16515	1419	31	1	4702	3	1	false	0.6597133150776103	0.9348804946000424	0.0	ion transport
GO:1903506	16515	2128	31	4	2359	4	2	false	0.6619949825589617	0.9348804946000424	0.0	regulation of nucleic acid-templated transcription
GO:0048608	16515	399	31	1	4990	13	3	false	0.6620155702578085	0.9348804946000424	0.0	reproductive structure development
GO:0045595	16515	1604	31	3	8813	18	3	false	0.6620398614187906	0.9348804946000424	0.0	regulation of cell differentiation
GO:0031325	16515	2641	31	4	9799	16	4	false	0.6625529615371526	0.9348804946000424	0.0	positive regulation of cellular metabolic process
GO:0009893	16515	2828	31	4	10458	16	3	false	0.6654897196137634	0.9371618809821051	0.0	positive regulation of metabolic process
GO:0046060	16515	4	31	1	6	1	2	false	0.6666666666666662	0.9371618809821051	0.06666666666666664	dATP metabolic process
GO:0046070	16515	4	31	1	6	1	2	false	0.6666666666666662	0.9371618809821051	0.06666666666666664	dGTP metabolic process
GO:0042129	16515	146	31	1	345	2	3	false	0.667997977755276	0.9378494721596707	1.9133725992856366E-101	regulation of T cell proliferation
GO:0003727	16515	80	31	1	623	8	1	false	0.6691786451183059	0.9378494721596707	3.9692195608632454E-103	single-stranded RNA binding
GO:0043254	16515	397	31	1	3074	8	3	false	0.6696545076521982	0.9378494721596707	0.0	regulation of protein-containing complex assembly
GO:0040029	16515	279	31	1	2644	10	1	false	0.6727928836051027	0.9408517749531333	0.0	regulation of gene expression, epigenetic
GO:0043367	16515	66	31	1	98	1	2	false	0.6734693877550848	0.9408517749531333	1.5194187327914074E-26	CD4-positive, alpha-beta T cell differentiation
GO:0046903	16515	1477	31	1	4702	3	1	false	0.6774371677861909	0.9452221201081176	0.0	secretion
GO:0008584	16515	129	31	1	190	1	2	false	0.6789473684210657	0.945554657936157	2.608342719434987E-51	male gonad development
GO:0010033	16515	2958	31	4	3829	5	1	false	0.6802635609821586	0.945554657936157	0.0	response to organic substance
GO:0006397	16515	491	31	1	1129	2	2	false	0.6808777616544643	0.945554657936157	0.0	mRNA processing
GO:0035710	16515	79	31	1	116	1	1	false	0.6810344827586353	0.945554657936157	3.628915351914928E-31	CD4-positive, alpha-beta T cell activation
GO:0051239	16515	2782	31	5	10089	20	2	false	0.6834450874723599	0.9469853865871983	0.0	regulation of multicellular organismal process
GO:0098655	16515	854	31	1	1249	1	2	false	0.6837469975980393	0.9469853865871983	0.0	cation transmembrane transport
GO:0042221	16515	3829	31	5	7281	10	1	false	0.6850073032530308	0.9475653850895733	0.0	response to chemical
GO:0050670	16515	196	31	1	446	2	3	false	0.6863505819519854	0.9482585954330497	3.833663416301669E-132	regulation of lymphocyte proliferation
GO:0043549	16515	879	31	1	1984	2	3	false	0.689924845053955	0.9491585620712931	0.0	regulation of kinase activity
GO:0071363	16515	620	31	1	2444	4	2	false	0.6900213992574686	0.9491585620712931	0.0	cellular response to growth factor stimulus
GO:0048856	16515	4812	31	12	5265	13	1	false	0.6904675950428139	0.9491585620712931	0.0	anatomical structure development
GO:1903047	16515	993	31	1	1438	1	2	false	0.6905424200281071	0.9491585620712931	0.0	mitotic cell cycle process
GO:0043022	16515	56	31	1	126	2	1	false	0.6933333333333318	0.9491585620712931	3.590272155218709E-37	ribosome binding
GO:0051094	16515	1228	31	2	7511	14	3	false	0.6933535721631383	0.9491585620712931	0.0	positive regulation of developmental process
GO:0042127	16515	1354	31	2	8277	14	2	false	0.6936516613128445	0.9491585620712931	0.0	regulation of cell population proliferation
GO:0004674	16515	817	31	1	1176	1	1	false	0.6947278911564683	0.9491585620712931	2.3066182299E-313	protein serine/threonine kinase activity
GO:0007275	16515	4343	31	10	6284	15	2	false	0.6952153288960756	0.9491585620712931	0.0	multicellular organism development
GO:0005929	16515	647	31	1	9587	17	3	false	0.6954314508959296	0.9491585620712931	0.0	cilium
GO:1901575	16515	1956	31	3	9133	16	2	false	0.6983593909554385	0.9512030028878133	0.0	organic substance catabolic process
GO:0003729	16515	253	31	3	623	8	1	false	0.6986189017657386	0.9512030028878133	5.568862532860065E-182	mRNA binding
GO:0004888	16515	596	31	1	850	1	1	false	0.7011764705885416	0.9531664251365228	2.4718895390397115E-224	transmembrane signaling receptor activity
GO:0060828	16515	262	31	1	373	1	2	false	0.7024128686328027	0.9531664251365228	5.2943117753702656E-98	regulation of canonical Wnt signaling pathway
GO:0005819	16515	351	31	1	4526	15	2	false	0.7026417365548188	0.9531664251365228	0.0	spindle
GO:0005576	16515	681	31	1	10934	19	1	false	0.7056159902395681	0.9531664251365228	0.0	extracellular region
GO:1901565	16515	1167	31	2	6503	13	2	false	0.7065082685340834	0.9531664251365228	0.0	organonitrogen compound catabolic process
GO:0043368	16515	29	31	1	41	1	1	false	0.7073170731707364	0.9531664251365228	1.266038344665403E-10	positive T cell selection
GO:0045859	16515	785	31	1	1710	2	3	false	0.707533902045595	0.9531664251365228	0.0	regulation of protein kinase activity
GO:0002252	16515	1079	31	2	2527	5	1	false	0.7082846615048044	0.9531664251365228	0.0	immune effector process
GO:0050793	16515	2287	31	4	9945	20	2	false	0.708593290503295	0.9531664251365228	0.0	regulation of developmental process
GO:0048659	16515	129	31	1	182	1	1	false	0.7087912087911994	0.9531664251365228	3.213310387834641E-47	smooth muscle cell proliferation
GO:0048471	16515	689	31	1	10934	19	2	false	0.7099534823795186	0.9531664251365228	0.0	perinuclear region of cytoplasm
GO:0008092	16515	957	31	1	5904	7	1	false	0.7102190325839632	0.9531664251365228	0.0	cytoskeletal protein binding
GO:0044283	16515	568	31	1	5316	11	2	false	0.7118326049866248	0.9541946585892137	0.0	small molecule biosynthetic process
GO:0048284	16515	909	31	1	4814	6	1	false	0.7153085369766108	0.955447416056166	0.0	organelle fusion
GO:0090304	16515	3833	31	7	8019	16	2	false	0.7157340083958456	0.955447416056166	0.0	nucleic acid metabolic process
GO:0007346	16515	635	31	1	1360	2	2	false	0.7160000865690779	0.955447416056166	0.0	regulation of mitotic cell cycle
GO:0043066	16515	795	31	1	1702	2	3	false	0.7161612958715845	0.955447416056166	0.0	negative regulation of apoptotic process
GO:0030029	16515	719	31	1	12841	22	1	false	0.7188127577748066	0.9578498997093873	0.0	actin filament-based process
GO:0005740	16515	703	31	1	1492	2	2	false	0.7205161262475648	0.9580518394887791	0.0	mitochondrial envelope
GO:0051129	16515	622	31	1	8126	16	3	false	0.7206659929369413	0.9580518394887791	0.0	negative regulation of cellular component organization
GO:0044265	16515	1103	31	2	7226	16	3	false	0.7260736023862199	0.9641024484515136	0.0	cellular macromolecule catabolic process
GO:0043542	16515	192	31	1	263	1	1	false	0.7300380228135707	0.9671773102190333	4.382977937138065E-66	endothelial cell migration
GO:0045095	16515	64	31	2	146	5	1	false	0.7301072057603715	0.9671773102190333	5.133418339084947E-43	keratin filament
GO:0030001	16515	779	31	1	1064	1	1	false	0.7321428571432166	0.9681888919404075	1.0752815419801313E-267	metal ion transport
GO:0010631	16515	263	31	1	359	1	2	false	0.7325905292479815	0.9681888919404075	6.173950937678137E-90	epithelial cell migration
GO:0005815	16515	738	31	1	10934	19	2	false	0.7352279157819976	0.9700143562601724	0.0	microtubule organizing center
GO:0033993	16515	838	31	1	2958	4	1	false	0.7363655123925366	0.9700143562601724	0.0	response to lipid
GO:0005488	16515	9221	31	17	11969	23	1	false	0.736556194140717	0.9700143562601724	0.0	binding
GO:0040012	16515	891	31	1	9059	13	2	false	0.7399524300413691	0.9731982453442023	0.0	regulation of locomotion
GO:0051173	16515	2492	31	4	8444	16	3	false	0.7408767525204135	0.9731982453442023	0.0	positive regulation of nitrogen compound metabolic process
GO:0030990	16515	647	31	1	4639	9	1	false	0.7415666913901648	0.9731982453442023	0.0	intraciliary transport particle
GO:0050794	16515	8239	31	13	12995	22	2	false	0.7427949474708759	0.973675332773232	0.0	regulation of cellular process
GO:0031090	16515	3159	31	2	9284	7	2	false	0.7493019426565288	0.9774305555555635	0.0	organelle membrane
GO:0003810	16515	104	31	6	109	6	1	false	0.7493155916003005	0.9774305555555635	8.559572023453344E-9	protein-glutamine gamma-glutamyltransferase activity
GO:0044248	16515	2055	31	3	8923	16	2	false	0.7493963660563037	0.9774305555555635	0.0	cellular catabolic process
GO:0006812	16515	1064	31	1	1419	1	1	false	0.7498238195913542	0.9774305555555635	0.0	cation transport
GO:0035198	16515	30	31	1	40	1	1	false	0.7500000000000061	0.9774305555555635	1.1797175484382123E-9	miRNA binding
GO:0002444	16515	519	31	1	689	1	1	false	0.7532656023224126	0.9805515239480191	1.8541720097934E-166	myeloid leukocyte mediated immunity
GO:0051270	16515	896	31	1	8723	13	3	false	0.7558605326584271	0.9808829078138431	0.0	regulation of cellular component movement
GO:0008233	16515	1074	31	2	5075	12	3	false	0.7569926321646974	0.9808829078138431	0.0	peptidase activity
GO:0070266	16515	34	31	2	39	2	1	false	0.757085020242923	0.9808829078138431	1.7368438421070006E-6	necroptotic process
GO:0051674	16515	1451	31	1	5875	5	1	false	0.7580121065853531	0.9808829078138431	0.0	localization of cell
GO:0005813	16515	560	31	1	738	1	2	false	0.7588075880755463	0.9808829078138431	2.5063700121632144E-176	centrosome
GO:0051172	16515	1965	31	3	8407	16	3	false	0.7594409734214083	0.9808829078138431	0.0	negative regulation of nitrogen compound metabolic process
GO:0006139	16515	4384	31	7	8848	16	5	false	0.7617571414555466	0.9808829078138431	0.0	nucleobase-containing compound metabolic process
GO:0048731	16515	4127	31	10	4812	12	2	false	0.7619734581361632	0.9808829078138431	0.0	system development
GO:0031324	16515	2129	31	3	9593	17	4	false	0.7628121433499068	0.9808829078138431	0.0	negative regulation of cellular metabolic process
GO:0007049	16515	1553	31	2	12841	22	1	false	0.7640139225839253	0.9808829078138431	0.0	cell cycle
GO:0023051	16515	3308	31	4	9004	13	2	false	0.7640172271375204	0.9808829078138431	0.0	regulation of signaling
GO:0051641	16515	2730	31	2	5875	5	1	false	0.7653446992132681	0.9808829078138431	0.0	cellular localization
GO:0009057	16515	1319	31	2	8030	16	2	false	0.7655236406694468	0.9808829078138431	0.0	macromolecule catabolic process
GO:0005730	16515	890	31	2	5098	15	2	false	0.7657158756379823	0.9808829078138431	0.0	nucleolus
GO:0002260	16515	53	31	1	69	1	1	false	0.7681159420289891	0.9818487325277669	5.22681176426408E-16	lymphocyte homeostasis
GO:0045184	16515	1978	31	1	5129	3	2	false	0.7682137951660415	0.9818487325277669	0.0	establishment of protein localization
GO:0008143	16515	20	31	1	26	1	1	false	0.7692307692307677	0.9820338391766944	4.343482604352142E-6	poly(A) binding
GO:0000976	16515	1415	31	3	1543	3	2	false	0.7710722482672031	0.9832699338039306	6.742013886341853E-191	transcription regulatory region sequence-specific DNA binding
GO:0015833	16515	1929	31	1	2495	1	2	false	0.7731462925850212	0.9832772999169173	0.0	peptide transport
GO:0016817	16515	1312	31	1	3358	3	1	false	0.7739388940374677	0.9832772999169173	0.0	hydrolase activity, acting on acid anhydrides
GO:0048534	16515	816	31	2	3162	10	2	false	0.7741016581626499	0.9832772999169173	0.0	hematopoietic or lymphoid organ development
GO:0099081	16515	1229	31	7	1510	9	1	false	0.7746762255790093	0.9832772999169173	2.9472324095E-314	supramolecular polymer
GO:0016055	16515	480	31	1	619	1	2	false	0.7754442649433593	0.9832772999169173	1.7139153157443847E-142	Wnt signaling pathway
GO:0140029	16515	848	31	1	12841	22	2	false	0.7778303784097186	0.9838857666536834	0.0	exocytic process
GO:0098660	16515	820	31	1	1054	1	1	false	0.7779886148008863	0.9838857666536834	1.5108267658204105E-241	inorganic ion transmembrane transport
GO:0050852	16515	188	31	2	213	2	1	false	0.7785454867570444	0.9838857666536834	4.147052878639206E-33	T cell receptor signaling pathway
GO:0016773	16515	1274	31	1	1632	1	1	false	0.78063725490163	0.9847407746100257	0.0	phosphotransferase activity, alcohol group as acceptor
GO:0032944	16515	198	31	1	253	1	2	false	0.7826086956521217	0.9847407746100257	4.8630093008627926E-57	regulation of mononuclear cell proliferation
GO:0110165	16515	10934	31	19	11845	21	1	false	0.7838024554837972	0.9847407746100257	0.0	cellular anatomical entity
GO:0061061	16515	577	31	1	4812	12	1	false	0.7844636122857586	0.9847407746100257	0.0	muscle structure development
GO:0046872	16515	1729	31	4	1836	4	1	false	0.7863236149077872	0.9847407746100257	1.6689959932889248E-176	metal ion binding
GO:1901701	16515	1030	31	1	3209	4	2	false	0.7875944447551411	0.9847407746100257	0.0	cellular response to oxygen-containing compound
GO:0062023	16515	353	31	1	448	1	1	false	0.7879464285715161	0.9847407746100257	6.490318583199214E-100	collagen-containing extracellular matrix
GO:0044403	16515	901	31	2	1871	5	1	false	0.788934052243409	0.9847407746100257	0.0	symbiotic process
GO:0005102	16515	1183	31	1	5904	7	1	false	0.791154003299279	0.9847407746100257	0.0	signaling receptor binding
GO:0036230	16515	479	31	1	604	1	1	false	0.7930463576161212	0.9847407746100257	4.42232868641949E-133	granulocyte activation
GO:0045893	16515	564	31	1	2440	6	4	false	0.7938164583503297	0.9847407746100257	0.0	positive regulation of transcription, DNA-templated
GO:0043632	16515	602	31	1	1103	2	1	false	0.7939129876772554	0.9847407746100257	0.0	modification-dependent macromolecule catabolic process
GO:0051276	16515	1114	31	1	4814	6	1	false	0.7940479868715623	0.9847407746100257	0.0	chromosome organization
GO:0034613	16515	2012	31	1	2533	1	2	false	0.7943150414545266	0.9847407746100257	0.0	cellular protein localization
GO:0051707	16515	1254	31	3	1873	5	2	false	0.7945902043391948	0.9847407746100257	0.0	response to other organism
GO:0051258	16515	269	31	1	991	5	1	false	0.7955067131756421	0.9847407746100257	8.008927511866082E-251	protein polymerization
GO:0031329	16515	772	31	1	5738	11	3	false	0.7962676971944532	0.9847407746100257	0.0	regulation of cellular catabolic process
GO:0043086	16515	749	31	1	6503	13	3	false	0.7965534426909998	0.9847407746100257	0.0	negative regulation of catalytic activity
GO:0007017	16515	896	31	1	12841	22	1	false	0.7966079050171284	0.9847407746100257	0.0	microtubule-based process
GO:0120025	16515	1906	31	1	2390	1	2	false	0.797489539750139	0.9847407746100257	0.0	plasma membrane bounded cell projection
GO:0046483	16515	4528	31	7	8863	16	1	false	0.7986930508615011	0.9847407746100257	0.0	heterocycle metabolic process
GO:0016491	16515	757	31	1	6524	13	2	false	0.7990974321529869	0.9847407746100257	0.0	oxidoreductase activity
GO:0006163	16515	482	31	1	603	1	2	false	0.7993366500830937	0.9847407746100257	1.2779817982468668E-130	purine nucleotide metabolic process
GO:0043068	16515	611	31	2	1849	8	3	false	0.8007329683208787	0.9853828659336714	0.0	positive regulation of programmed cell death
GO:0098542	16515	941	31	2	1609	4	2	false	0.8031757072211474	0.9868760874589289	0.0	defense response to other organism
GO:1990837	16515	1457	31	3	1567	3	2	false	0.8037274921854098	0.9868760874589289	2.7858462114274706E-172	sequence-specific double-stranded DNA binding
GO:0009056	16515	2357	31	3	9406	16	1	false	0.8045757089585228	0.9868760874589289	0.0	catabolic process
GO:0051252	16515	2375	31	4	5290	11	3	false	0.8072270612590292	0.9884198998702604	0.0	regulation of RNA metabolic process
GO:0031224	16515	908	31	1	10934	19	2	false	0.8076872235141438	0.9884198998702604	0.0	intrinsic component of membrane
GO:0006725	16515	4570	31	7	8863	16	1	false	0.8093339098443748	0.9884198998702604	0.0	cellular aromatic compound metabolic process
GO:0006351	16515	2161	31	4	4421	10	3	false	0.8094164113638139	0.9884198998702604	0.0	transcription, DNA-templated
GO:0048285	16515	1165	31	1	4814	6	1	false	0.8105152578961448	0.9884198998702604	0.0	organelle fission
GO:0009628	16515	1117	31	1	7281	10	1	false	0.8111012322203557	0.9884198998702604	0.0	response to abiotic stimulus
GO:0043412	16515	3949	31	7	7606	16	1	false	0.8171555230754679	0.9905086709477664	0.0	macromolecule modification
GO:0002294	16515	54	31	1	66	1	2	false	0.8181818181818186	0.9905086709477664	2.0313314671909305E-13	CD4-positive, alpha-beta T cell differentiation involved in immune response
GO:1903508	16515	819	31	1	2359	4	3	false	0.8186226997127848	0.9905086709477664	0.0	positive regulation of nucleic acid-templated transcription
GO:0060089	16515	856	31	1	11969	23	1	false	0.8188320984934913	0.9905086709477664	0.0	molecular transducer activity
GO:0007507	16515	522	31	1	3325	10	2	false	0.8191920159404213	0.9905086709477664	0.0	heart development
GO:0009892	16515	2467	31	3	10162	17	3	false	0.819451693662758	0.9905086709477664	0.0	negative regulation of metabolic process
GO:0001944	16515	651	31	1	4127	10	2	false	0.8207064689756218	0.9905086709477664	0.0	vasculature development
GO:0009394	16515	23	31	1	28	1	2	false	0.8214285714285726	0.9905086709477664	1.0175010175010147E-5	2'-deoxyribonucleotide metabolic process
GO:0098662	16515	754	31	1	917	1	2	false	0.8222464558339635	0.9905086709477664	1.2439668276924448E-185	inorganic cation transmembrane transport
GO:0051240	16515	1553	31	2	7916	15	3	false	0.8241405788207455	0.9905086709477664	0.0	positive regulation of multicellular organismal process
GO:0072358	16515	659	31	1	4127	10	2	false	0.824795669132873	0.9905086709477664	0.0	cardiovascular system development
GO:0006325	16515	713	31	1	6509	15	2	false	0.8248749025258948	0.9905086709477664	0.0	chromatin organization
GO:0016021	16515	749	31	1	908	1	1	false	0.8248898678410735	0.9905086709477664	3.3519406952242996E-182	integral component of membrane
GO:0009617	16515	553	31	1	1254	3	1	false	0.8256426348778076	0.9905086709477664	0.0	response to bacterium
GO:0035082	16515	338	31	1	2681	13	3	false	0.8272761438328161	0.9905086709477664	0.0	axoneme assembly
GO:1905349	16515	338	31	1	2668	13	2	false	0.8288553989823468	0.9905086709477664	0.0	ciliary transition zone assembly
GO:0002429	16515	336	31	2	369	2	2	false	0.8289148108870166	0.9905086709477664	7.367798983439522E-48	immune response-activating cell surface receptor signaling pathway
GO:0010604	16515	2560	31	4	7739	16	3	false	0.8289822898793529	0.9905086709477664	0.0	positive regulation of macromolecule metabolic process
GO:0016567	16515	807	31	2	886	2	1	false	0.8295290201631826	0.9905086709477664	4.584485883610353E-115	protein ubiquitination
GO:0045597	16515	884	31	1	5910	11	4	false	0.8320139372543665	0.9905453360759514	0.0	positive regulation of cell differentiation
GO:0016310	16515	2217	31	2	2991	3	1	false	0.8338553356260263	0.9905453360759514	0.0	phosphorylation
GO:0097712	16515	338	31	1	405	1	2	false	0.8345679012347166	0.9905453360759514	2.3713088587117477E-78	vesicle targeting, trans-Golgi to periciliary membrane compartment
GO:0016301	16515	1426	31	1	2396	2	2	false	0.8362040422285151	0.9905453360759514	0.0	kinase activity
GO:0007167	16515	947	31	1	2604	4	1	false	0.8362604653519594	0.9905453360759514	0.0	enzyme linked receptor protein signaling pathway
GO:0009894	16515	925	31	1	6072	11	2	false	0.8379165782518443	0.9905453360759514	0.0	regulation of catabolic process
GO:0071495	16515	1268	31	1	1513	1	1	false	0.8380700594853455	0.9905453360759514	3.6313787365830666E-290	cellular response to endogenous stimulus
GO:0040007	16515	873	31	1	13878	28	1	false	0.8381390410198669	0.9905453360759514	0.0	growth
GO:0070727	16515	2015	31	1	3370	2	2	false	0.8384053241583402	0.9905453360759514	0.0	cellular macromolecule localization
GO:0005509	16515	635	31	1	1729	4	1	false	0.8400394043924231	0.9905453360759514	0.0	calcium ion binding
GO:0035556	16515	2462	31	3	11378	20	2	false	0.8400920194812694	0.9905453360759514	0.0	intracellular signal transduction
GO:1901360	16515	4777	31	7	8995	16	1	false	0.841607855491999	0.9905453360759514	0.0	organic cyclic compound metabolic process
GO:0043167	16515	2941	31	4	9221	17	1	false	0.841736043726357	0.9905453360759514	0.0	ion binding
GO:0006468	16515	1849	31	2	4070	6	2	false	0.8418755653860439	0.9905453360759514	0.0	protein phosphorylation
GO:0031981	16515	2789	31	2	4497	4	2	false	0.8433742375159636	0.9912728511930846	0.0	nuclear lumen
GO:1903039	16515	206	31	1	340	2	3	false	0.845375672392759	0.9925891627885783	2.187934877513681E-98	positive regulation of leukocyte cell-cell adhesion
GO:0071705	16515	2183	31	1	4702	3	1	false	0.8463274227520818	0.9926715396029626	0.0	nitrogen compound transport
GO:0007015	16515	385	31	1	825	3	2	false	0.8487796246273047	0.9928634852403111	1.0057800375768117E-246	actin filament organization
GO:0019637	16515	1008	31	1	9042	16	2	false	0.8493555405380069	0.9928634852403111	0.0	organophosphate metabolic process
GO:0055114	16515	1051	31	1	9406	16	1	false	0.8500432954859127	0.9928634852403111	0.0	oxidation-reduction process
GO:0042981	16515	1289	31	2	1705	3	2	false	0.8506249603901035	0.9928634852403111	0.0	regulation of apoptotic process
GO:0008270	16515	738	31	2	976	3	1	false	0.8508998785585259	0.9928634852403111	1.1877757905648653E-234	zinc ion binding
GO:0043488	16515	162	31	1	190	1	2	false	0.8526315789474355	0.9938542007192674	3.873005552681755E-34	regulation of mRNA stability
GO:0065003	16515	1426	31	5	2900	13	2	false	0.8536930906372301	0.9940624819622762	0.0	protein-containing complex assembly
GO:0048522	16515	4621	31	6	12886	22	3	false	0.8569597352119356	0.9947815637340959	0.0	positive regulation of cellular process
GO:0019941	16515	592	31	1	690	1	2	false	0.8579710144924482	0.9947815637340959	8.138613953273877E-122	modification-dependent protein catabolic process
GO:0044257	16515	735	31	1	4887	12	3	false	0.8588957775508606	0.9947815637340959	0.0	cellular protein catabolic process
GO:0019219	16515	2640	31	4	6350	13	4	false	0.8590270927162433	0.9947815637340959	0.0	regulation of nucleobase-containing compound metabolic process
GO:0005575	16515	11845	31	21	14589	28	1	false	0.8594532307600471	0.9947815637340959	0.0	cellular_component
GO:0010646	16515	3269	31	4	8383	14	2	false	0.8596114223030864	0.9947815637340959	0.0	regulation of cell communication
GO:0051174	16515	1639	31	2	5798	11	2	false	0.86222485634619	0.9950453443727245	0.0	regulation of phosphorus metabolic process
GO:0007267	16515	1687	31	1	5153	5	2	false	0.8624591929890437	0.9950453443727245	0.0	cell-cell signaling
GO:0005886	16515	5537	31	4	6400	5	2	false	0.8624904583550437	0.9950453443727245	0.0	plasma membrane
GO:1901135	16515	1073	31	1	8995	16	1	false	0.8692164818259192	0.9999129778652892	0.0	carbohydrate derivative metabolic process
GO:0002443	16515	689	31	1	1079	2	1	false	0.8695710485726182	0.9999129778652892	1.0361788699599989E-305	leukocyte mediated immunity
GO:0000278	16515	993	31	1	1553	2	2	false	0.8701216800211187	0.9999129778652892	0.0	mitotic cell cycle
GO:0032879	16515	2429	31	2	10462	14	2	false	0.8706152698467822	0.9999129778652892	0.0	regulation of localization
GO:0065009	16515	3314	31	4	13061	23	2	false	0.871782347512438	0.9999129778652892	0.0	regulation of molecular function
GO:0051648	16515	518	31	1	807	2	1	false	0.8720377835379343	0.9999129778652892	8.105257218839552E-228	vesicle localization
GO:0060548	16515	893	31	1	4730	10	3	false	0.8768757656459941	0.9999999560378168	0.0	negative regulation of cell death
GO:0045055	16515	744	31	1	848	1	1	false	0.877358490565866	0.9999999560378168	2.0969965795055626E-136	regulated exocytosis
GO:0016579	16515	257	31	2	274	2	2	false	0.8795486751689848	0.9999999560378168	2.134682099159855E-27	protein deubiquitination
GO:0030036	16515	629	31	1	1519	4	2	false	0.8824793930613852	0.9999999560378168	0.0	actin cytoskeleton organization
GO:1902680	16515	819	31	1	2724	6	5	false	0.8832928606844844	0.9999999560378168	0.0	positive regulation of RNA biosynthetic process
GO:0140014	16515	993	31	1	1122	1	2	false	0.8850267379677389	0.9999999560378168	3.7397162116333345E-173	mitotic nuclear division
GO:0016050	16515	1460	31	1	4814	6	1	false	0.8857773511193364	0.9999999560378168	0.0	vesicle organization
GO:0005814	16515	610	31	1	4526	15	2	false	0.8864076891021435	0.9999999560378168	0.0	centriole
GO:0009144	16515	175	31	1	197	1	1	false	0.8883248730963595	0.9999999560378168	1.262891868583971E-29	purine nucleoside triphosphate metabolic process
GO:0036094	16515	1120	31	1	9221	17	1	false	0.8895810360230088	0.9999999560378168	0.0	small molecule binding
GO:0030163	16515	878	31	1	5628	13	3	false	0.8900236245180346	0.9999999560378168	0.0	protein catabolic process
GO:0010605	16515	2252	31	3	7683	16	3	false	0.8903806498224586	0.9999999560378168	0.0	negative regulation of macromolecule metabolic process
GO:0019901	16515	700	31	1	786	1	1	false	0.8905852417304252	0.9999999560378168	2.985224654691716E-117	protein kinase binding
GO:0007283	16515	448	31	1	858	3	2	false	0.8913010238655574	0.9999999560378168	4.429377058526753E-257	spermatogenesis
GO:0006928	16515	2076	31	2	12841	22	1	false	0.8918909775833752	0.9999999560378168	0.0	movement of cell or subcellular component
GO:0002283	16515	465	31	1	521	1	2	false	0.8925143953935475	0.9999999560378168	1.0986135721444786E-76	neutrophil activation involved in immune response
GO:0042886	16515	1950	31	1	2183	1	1	false	0.8932661475035535	0.9999999560378168	3.676E-321	amide transport
GO:0048870	16515	1451	31	1	2148	2	3	false	0.8948096993860648	0.9999999560378168	0.0	cell motility
GO:0051247	16515	1579	31	2	5964	13	4	false	0.8960111622622459	0.9999999560378168	0.0	positive regulation of protein metabolic process
GO:0071702	16515	2495	31	1	4702	3	1	false	0.8966654146407029	0.9999999560378168	0.0	organic substance transport
GO:0002274	16515	604	31	1	1132	3	1	false	0.8988320833565284	0.9999999560378168	0.0	myeloid leukocyte activation
GO:0008104	16515	2531	31	1	2808	1	1	false	0.9013532763532341	0.9999999560378168	0.0	protein localization
GO:0032270	16515	1481	31	2	5504	13	4	false	0.9019397860881379	0.9999999560378168	0.0	positive regulation of cellular protein metabolic process
GO:0009719	16515	1513	31	1	7281	10	1	false	0.9028064517475392	0.9999999560378168	0.0	response to endogenous stimulus
GO:0032940	16515	1368	31	1	1513	1	2	false	0.9041639127564974	0.9999999560378168	8.433213512315943E-207	secretion by cell
GO:0043312	16515	464	31	1	513	1	3	false	0.9044834307991875	0.9999999560378168	1.0396254784149285E-69	neutrophil degranulation
GO:0016477	16515	1315	31	1	1451	1	1	false	0.9062715368704692	0.9999999560378168	2.5941692467191015E-195	cell migration
GO:0098590	16515	2390	31	1	6329	5	2	false	0.9067094151369159	0.9999999560378168	0.0	plasma membrane region
GO:0090174	16515	890	31	1	977	1	2	false	0.9109518935511326	0.9999999560378168	8.266259420119767E-127	organelle membrane fusion
GO:0000226	16515	727	31	1	1603	4	2	false	0.9110941196254247	0.9999999560378168	0.0	microtubule cytoskeleton organization
GO:0030097	16515	780	31	2	816	2	1	false	0.9136593287625547	0.9999999560378168	1.2301592088236886E-63	hemopoiesis
GO:1901700	16515	1487	31	1	3829	5	1	false	0.9145353088333337	0.9999999560378168	0.0	response to oxygen-containing compound
GO:0002446	16515	475	31	1	519	1	1	false	0.9152215799612768	0.9999999560378168	5.914689965897923E-65	neutrophil mediated immunity
GO:0002275	16515	511	31	1	720	2	2	false	0.9160253438419916	0.9999999560378168	1.3157014001705533E-187	myeloid cell activation involved in immune response
GO:0018130	16515	3081	31	5	5741	13	2	false	0.9162427072918702	0.9999999560378168	0.0	heterocycle biosynthetic process
GO:0022603	16515	970	31	1	3247	7	2	false	0.9168299992016292	0.9999999560378168	0.0	regulation of anatomical structure morphogenesis
GO:0065008	16515	3583	31	3	9584	13	1	false	0.9169868492402489	0.9999999560378168	0.0	regulation of biological quality
GO:0019438	16515	3096	31	5	5759	13	2	false	0.9172873459121388	0.9999999560378168	0.0	aromatic compound biosynthetic process
GO:0008152	16515	9406	31	16	13878	28	1	false	0.9177830221694039	0.9999999560378168	0.0	metabolic process
GO:0051338	16515	966	31	1	3980	9	2	false	0.9183266320417223	0.9999999560378168	0.0	regulation of transferase activity
GO:0002460	16515	200	31	1	354	3	1	false	0.918579248091445	0.9999999560378168	1.2770643287887411E-104	adaptive immune response based on somatic recombination of immune receptors built from immunoglobulin superfamily domains
GO:0097708	16515	2016	31	2	9006	17	2	false	0.920736231383919	0.9999999560378168	0.0	intracellular vesicle
GO:0016032	16515	865	31	2	901	2	1	false	0.9216426193111129	0.9999999560378168	3.222404924236653E-65	viral process
GO:0030031	16515	584	31	1	3268	13	2	false	0.9230436943132787	0.9999999560378168	0.0	cell projection assembly
GO:0008266	16515	24	31	1	26	1	1	false	0.9230769230769248	0.9999999560378168	0.0030769230769230774	poly(U) RNA binding
GO:0031410	16515	2016	31	2	6076	11	2	false	0.9235613318395683	0.9999999560378168	0.0	cytoplasmic vesicle
GO:0140352	16515	1405	31	1	13247	23	2	false	0.9243014275660166	0.9999999560378168	0.0	export from cell
GO:0005884	16515	406	31	1	1313	7	2	false	0.925479450840143	0.9999999560378168	0.0	actin filament
GO:0010970	16515	435	31	1	470	1	2	false	0.9255319148939911	0.9999999560378168	1.1339005228704009E-53	transport along microtubule
GO:0022402	16515	1438	31	1	12841	22	2	false	0.9268423537766198	0.9999999560378168	0.0	cell cycle process
GO:0006508	16515	1639	31	2	5250	12	1	false	0.9279569291537733	0.9999999560378168	0.0	proteolysis
GO:1901362	16515	3230	31	5	5889	13	2	false	0.9288546121479742	0.9999999560378168	0.0	organic cyclic compound biosynthetic process
GO:0005874	16515	523	31	1	1665	7	2	false	0.9290019457296177	0.9999999560378168	0.0	microtubule
GO:0071541	16515	7	31	1	16	4	1	false	0.9307692307692308	0.9999999560378168	8.741258741258732E-5	eukaryotic translation initiation factor 3 complex, eIF3m
GO:0006355	16515	1873	31	4	3216	10	4	false	0.9312786396763801	0.9999999560378168	0.0	regulation of transcription, DNA-templated
GO:0043168	16515	1438	31	1	2941	4	1	false	0.9319219461402141	0.9999999560378168	0.0	anion binding
GO:0048646	16515	989	31	1	5265	13	2	false	0.9333468903113323	0.9999999560378168	0.0	anatomical structure formation involved in morphogenesis
GO:0072359	16515	983	31	1	4127	10	1	false	0.9343858560098529	0.9999999560378168	0.0	circulatory system development
GO:0048583	16515	3777	31	4	9953	17	2	false	0.9348708867233886	0.9999999560378168	0.0	regulation of response to stimulus
GO:0032774	16515	2371	31	4	4657	12	3	false	0.9356753419896988	0.9999999560378168	0.0	RNA biosynthetic process
GO:0009890	16515	1224	31	1	5516	11	3	false	0.9368819919951841	0.9999999560378168	0.0	negative regulation of biosynthetic process
GO:0005623	16515	1465	31	1	11845	21	1	false	0.9376523605077512	0.9999999560378168	0.0	cell
GO:0009887	16515	957	31	1	3945	10	2	false	0.9380920754622375	0.9999999560378168	0.0	animal organ morphogenesis
GO:0045087	16515	757	31	1	1772	5	2	false	0.9385984305534808	0.9999999560378168	0.0	innate immune response
GO:0016070	16515	3298	31	5	3833	7	1	false	0.9386764982765063	0.9999999560378168	0.0	RNA metabolic process
GO:0006396	16515	873	31	1	3891	11	2	false	0.9391222433763242	0.9999999560378168	0.0	RNA processing
GO:0070011	16515	1042	31	2	1074	2	1	false	0.9412704941504186	0.9999999560378168	4.27162281241786E-62	peptidase activity, acting on L-amino acid peptides
GO:0031327	16515	1201	31	1	5235	11	4	false	0.943291159755929	0.9999999560378168	0.0	negative regulation of cellular biosynthetic process
GO:0006810	16515	4702	31	3	4792	3	1	false	0.9446963562444106	0.9999999560378168	1.9528703698435357E-193	transport
GO:0015031	16515	1899	31	1	2008	1	2	false	0.945717131473267	0.9999999560378168	2.850273740397961E-183	protein transport
GO:0006793	16515	3009	31	3	8863	16	1	false	0.946453370281906	0.9999999560378168	0.0	phosphorus metabolic process
GO:1902494	16515	1314	31	1	4639	9	1	false	0.9502295394720549	0.9999999560378168	0.0	catalytic complex
GO:0031974	16515	3948	31	4	10934	19	1	false	0.9516128576460898	0.9999999560378168	0.0	membrane-enclosed lumen
GO:0015629	16515	696	31	1	1977	7	1	false	0.9523257602567157	0.9999999560378168	0.0	actin cytoskeleton
GO:0099500	16515	848	31	1	890	1	2	false	0.9528089887645222	0.9999999560378168	5.0133519213091185E-73	vesicle fusion to plasma membrane
GO:0010558	16515	1157	31	1	4394	10	4	false	0.9530933932204637	0.9999999560378168	0.0	negative regulation of macromolecule biosynthetic process
GO:0051234	16515	4792	31	3	5875	5	1	false	0.9534753037574628	0.9999999560378168	0.0	establishment of localization
GO:0048523	16515	4164	31	4	12864	22	3	false	0.9573666237904482	0.9999999560378168	0.0	negative regulation of cellular process
GO:0019899	16515	2163	31	1	5904	7	1	false	0.9590743565467047	0.9999999560378168	0.0	enzyme binding
GO:0033036	16515	2808	31	1	5875	5	1	false	0.9612874105556499	0.9999999560378168	0.0	macromolecule localization
GO:0000280	16515	1122	31	1	1165	1	1	false	0.9630901287558652	0.9999999560378168	1.861771880780646E-79	nuclear division
GO:0032943	16515	248	31	1	257	1	1	false	0.964980544747008	0.9999999560378168	8.548342373691508E-17	mononuclear cell proliferation
GO:0099512	16515	1223	31	7	1229	7	1	false	0.9662410485621189	0.9999999560378168	2.1150941658829377E-16	supramolecular fiber
GO:0044281	16515	1811	31	1	9406	16	1	false	0.9674431719191428	0.9999999560378168	0.0	small molecule metabolic process
GO:0043233	16515	3948	31	4	9283	17	2	false	0.9705151848954116	0.9999999560378168	0.0	organelle lumen
GO:0040011	16515	1650	31	1	13878	28	1	false	0.9712127026207917	0.9999999560378168	0.0	locomotion
GO:0007154	16515	5113	31	5	12841	22	1	false	0.9724610155424345	0.9999999560378168	0.0	cell communication
GO:0048468	16515	1897	31	2	5006	12	3	false	0.9727329264876992	0.9999999560378168	0.0	cell development
GO:2000113	16515	1054	31	1	3468	10	4	false	0.9734468655632629	0.9999999560378168	0.0	negative regulation of cellular macromolecule biosynthetic process
GO:0046907	16515	1873	31	1	11294	20	3	false	0.9734826562812486	0.9999999560378168	0.0	intracellular transport
GO:0034654	16515	3033	31	5	4963	13	5	false	0.9737160267898023	0.9999999560378168	0.0	nucleobase-containing compound biosynthetic process
GO:0042995	16515	1906	31	1	10934	19	1	false	0.9738180855315728	0.9999999560378168	0.0	cell projection
GO:0017111	16515	1279	31	1	1312	1	1	false	0.9748475609753142	0.9999999560378168	1.671504200825845E-66	nucleoside-triphosphatase activity
GO:0050896	16515	7281	31	10	13878	28	1	false	0.9758049393102541	0.9999999560378168	0.0	response to stimulus
GO:0070013	16515	3948	31	4	9004	17	2	false	0.9770018597088407	0.9999999560378168	0.0	intracellular organelle lumen
GO:0031399	16515	1687	31	2	4320	12	2	false	0.9773064886768086	0.9999999560378168	0.0	regulation of protein modification process
GO:0030030	16515	1456	31	1	6509	15	1	false	0.9776898101637874	0.9999999560378168	0.0	cell projection organization
GO:0010629	16515	1372	31	1	4323	10	3	false	0.9781357737812697	0.9999999560378168	0.0	negative regulation of gene expression
GO:0007165	16515	4610	31	4	12851	22	5	false	0.9798786413109846	0.9999999560378168	0.0	signal transduction
GO:0097659	16515	2359	31	4	2371	4	1	false	0.9798959247948389	0.9999999560378168	1.5605119001577283E-32	nucleic acid-templated transcription
GO:0036211	16515	3764	31	6	5415	13	2	false	0.979976653369444	0.9999999560378168	0.0	protein modification process
GO:0006357	16515	1292	31	1	2065	4	2	false	0.9804600134887047	0.9999999560378168	0.0	regulation of transcription by RNA polymerase II
GO:2001141	16515	2128	31	4	3182	10	4	false	0.9812009045896934	0.9999999560378168	0.0	regulation of RNA biosynthetic process
GO:0048518	16515	5275	31	6	13878	28	2	false	0.9812154146231902	0.9999999560378168	0.0	positive regulation of biological process
GO:0090132	16515	264	31	1	269	1	1	false	0.981412639405111	0.9999999560378168	8.844135751491747E-11	epithelium migration
GO:0006796	16515	2991	31	3	3009	3	1	false	0.9821550830463216	0.9999999560378168	1.6476590431454356E-47	phosphate-containing compound metabolic process
GO:0035735	16515	338	31	1	344	1	2	false	0.9825581395349285	0.9999999560378168	4.5396339318740405E-13	intraciliary transport involved in cilium assembly
GO:0061025	16515	959	31	1	1951	6	1	false	0.9828489998691354	0.9999999560378168	0.0	membrane fusion
GO:0050789	16515	8917	31	13	13878	28	2	false	0.9831968590595954	0.9999999560378168	0.0	regulation of biological process
GO:0032446	16515	886	31	2	1066	4	1	false	0.9833802876263265	0.9999999560378168	1.8746522401419E-209	protein modification by small protein conjugation
GO:0004672	16515	1176	31	1	3759	11	4	false	0.9839796059915933	0.9999999560378168	0.0	protein kinase activity
GO:0043067	16515	1303	31	3	1919	8	2	false	0.9840455973483263	0.9999999560378168	0.0	regulation of programmed cell death
GO:0004843	16515	258	31	2	260	2	1	false	0.984645084645151	0.9999999560378168	2.970002970003238E-5	thiol-dependent ubiquitin-specific protease activity
GO:0009117	16515	578	31	1	587	1	1	false	0.9846678023849298	0.9999999560378168	4.66427742017905E-20	nucleotide metabolic process
GO:0005515	16515	5904	31	7	9221	17	1	false	0.9850267867844572	0.9999999560378168	0.0	protein binding
GO:0120036	16515	1437	31	1	1456	1	1	false	0.9869505494513129	0.9999999560378168	1.0870553178834464E-43	plasma membrane bounded cell projection organization
GO:0007155	16515	1255	31	3	1260	3	1	false	0.9881330309423767	0.9999999560378168	3.808723211297523E-14	cell adhesion
GO:0043069	16515	808	31	1	1883	8	3	false	0.9888418190316836	0.9999999560378168	0.0	negative regulation of programmed cell death
GO:0005773	16515	3678	31	2	8452	12	2	false	0.9892383596749564	0.9999999560378168	0.0	vacuole
GO:0051716	16515	5952	31	6	13037	24	2	false	0.9892698314553304	0.9999999560378168	0.0	cellular response to stimulus
GO:0001067	16515	1507	31	3	2455	10	1	false	0.9904959893448307	0.9999999560378168	0.0	regulatory region nucleic acid binding
GO:0006511	16515	587	31	1	592	1	1	false	0.9915540540541602	0.9999999560378168	1.6785235000588023E-12	ubiquitin-dependent protein catabolic process
GO:0042119	16515	475	31	1	479	1	1	false	0.9916492693109207	0.9999999560378168	4.616602686116495E-10	neutrophil activation
GO:0006366	16515	1511	31	1	2161	4	1	false	0.9918674875028449	0.9999999560378168	0.0	transcription by RNA polymerase II
GO:0048232	16515	465	31	1	580	3	1	false	0.9923678527734068	0.9999999560378168	8.698010733899691E-125	male gamete generation
GO:0012505	16515	3456	31	2	10934	19	3	false	0.9928665570446459	0.9999999560378168	0.0	endomembrane system
GO:0038023	16515	850	31	1	856	1	1	false	0.9929906542054951	0.9999999560378168	1.862586969397614E-15	signaling receptor activity
GO:0016787	16515	3358	31	3	6357	13	1	false	0.993545802365372	0.9999999560378168	0.0	hydrolase activity
GO:0050790	16515	2225	31	1	7147	14	2	false	0.9946328219687042	0.9999999560378168	0.0	regulation of catalytic activity
GO:0048519	16515	4686	31	4	13878	28	2	false	0.994680424524971	0.9999999560378168	0.0	negative regulation of biological process
GO:0009987	16515	12841	31	22	13878	28	1	false	0.996251779838863	0.9999999560378168	0.0	cellular process
GO:0065007	16515	9584	31	13	13878	28	1	false	0.9964239485280248	0.9999999560378168	0.0	biological regulation
GO:0006464	16515	3764	31	6	4687	12	2	false	0.9964853229548272	0.9999999560378168	0.0	cellular protein modification process
GO:0023052	16515	5095	31	4	13878	28	1	false	0.997873584918826	0.9999999560378168	0.0	signaling
GO:0071944	16515	5612	31	4	10934	19	1	false	0.9984700842760559	0.9999999560378168	0.0	cell periphery
GO:0015630	16515	1194	31	1	1977	7	1	false	0.9984960834182037	0.9999999560378168	0.0	microtubule cytoskeleton
GO:0051179	16515	5875	31	5	13878	28	1	false	0.9985029245832169	0.9999999560378168	0.0	localization
GO:0016020	16515	6329	31	5	10934	19	1	false	0.998788330608867	0.9999999560378168	0.0	membrane
GO:0006996	16515	4814	31	6	6509	15	1	false	0.9988901038882674	0.9999999560378168	0.0	organelle organization
GO:0016772	16515	1632	31	1	2841	9	1	false	0.999550073011588	0.9999999560378168	0.0	transferase activity, transferring phosphorus-containing groups
GO:0003677	16515	1911	31	3	2455	10	1	false	0.9998369644031155	0.9999999560378168	0.0	DNA binding
GO:0043227	16515	7507	31	5	9283	17	1	false	0.9999995136655957	0.9999999560378168	0.0	membrane-bounded organelle
GO:0043231	16515	7335	31	5	9029	17	2	false	0.999999617039163	0.9999999560378168	0.0	intracellular membrane-bounded organelle
GO:0006915	16515	1695	31	2	1819	8	1	false	0.9999999560378169	0.9999999560378168	6.637702222380925E-196	apoptotic process
GO:0000000	16515	14589	31	28	0	0	0	true	1.0	1.0	1.0	Gene Ontology
GO:0004705	16515	87	31	1	87	1	2	true	1.0	1.0	1.0	JUN kinase activity
GO:0042093	16515	54	31	1	54	1	1	true	1.0	1.0	1.0	T-helper cell differentiation
GO:0042633	16515	102	31	4	102	4	1	true	1.0	1.0	1.0	hair cycle
GO:0043163	16515	3	31	1	3	1	1	true	1.0	1.0	1.0	cell envelope organization
GO:0016462	16515	1312	31	1	1312	1	1	true	1.0	1.0	1.0	pyrophosphatase activity
GO:0016818	16515	1312	31	1	1312	1	1	true	1.0	1.0	1.0	hydrolase activity, acting on acid anhydrides, in phosphorus-containing anhydrides
GO:0060938	16515	3	31	1	3	1	1	true	1.0	1.0	1.0	epicardium-derived cardiac fibroblast cell differentiation
GO:0060939	16515	3	31	1	3	1	2	true	1.0	1.0	1.0	epicardium-derived cardiac fibroblast cell development
