## Supplementary File S5 for "PIGNON: A protein-protein interaction-guided functional enrichment analysis for quantitative proteomics": table-mcl2_cluster49-Parent-Child-Union-Benjamini-Hochberg.txt

ID	Pop.total	Pop.term	Study.total	Study.term	Pop.family	Study.family	nparents	is.trivial	p	p.adjusted	p.min	name
GO:0043300	16515	33	31	4	900	7	3	false	4.8749543468160743E-5	0.033815028785307455	5.088531072673283E-61	regulation of leukocyte degranulation
GO:0043303	16515	43	31	3	2352	5	7	false	5.5536971963803535E-5	0.033815028785307455	9.48622799299954E-93	mast cell degranulation
GO:0002886	16515	40	31	4	637	5	2	false	6.417965868506341E-5	0.033815028785307455	1.946269097277113E-64	regulation of myeloid leukocyte mediated immunity
GO:0031399	16515	1687	31	10	4320	10	2	false	8.113984111651458E-5	0.033815028785307455	0.0	regulation of protein modification process
GO:1903305	16515	137	31	5	785	5	2	false	1.5231561029027064E-4	0.04455281548018927	3.843419311672829E-157	regulation of regulated secretory pathway
GO:0051171	16515	4412	31	13	8635	13	2	false	1.603580641158582E-4	0.04455281548018927	0.0	regulation of nitrogen compound metabolic process
GO:0051046	16515	692	31	7	2270	7	2	false	2.3953130889797918E-4	0.057042670276133044	0.0	regulation of secretion
GO:0042629	16515	47	31	3	673	3	1	false	3.205983965611082E-4	0.06680469088342092	1.6225057297813466E-73	mast cell granule
GO:0032418	16515	70	31	3	807	3	1	false	6.272657669706894E-4	0.07438773691327175	8.628117213732829E-103	lysosome localization
GO:0051247	16515	1579	31	8	5964	10	4	false	6.291005485958912E-4	0.07438773691327175	0.0	positive regulation of protein metabolic process
GO:1903530	16515	650	31	7	8512	21	3	false	6.600195320598755E-4	0.07438773691327175	0.0	regulation of secretion by cell
GO:0017157	16515	194	31	5	1457	7	3	false	6.680003190548953E-4	0.07438773691327175	1.809478783869977E-247	regulation of exocytosis
GO:0060627	16515	492	31	6	8986	21	3	false	6.999006179764649E-4	0.07438773691327175	0.0	regulation of vesicle-mediated transport
GO:1903727	16515	35	31	3	1422	8	4	false	7.038340533837084E-4	0.07438773691327175	7.0138104740721484E-71	positive regulation of phospholipid metabolic process
GO:0032270	16515	1481	31	8	5504	10	4	false	7.085390713425996E-4	0.07438773691327175	0.0	positive regulation of cellular protein metabolic process
GO:0033006	16515	29	31	3	831	6	4	false	7.139794784717144E-4	0.07438773691327175	3.10999464875463E-54	regulation of mast cell activation involved in immune response
GO:0050865	16515	499	31	6	8443	21	2	false	0.0010461259686208454	0.10258188174652642	0.0	regulation of cell activation
GO:0031401	16515	1143	31	8	3972	10	3	false	0.0011571510872732367	0.10716504791580476	0.0	positive regulation of protein modification process
GO:0002697	16515	365	31	6	1809	8	2	false	0.0012581968326521322	0.11039021684374233	0.0	regulation of immune effector process
GO:0002703	16515	172	31	5	856	6	2	false	0.0015684948617695194	0.13073404672848946	9.12200387929859E-186	regulation of leukocyte mediated immunity
GO:0046903	16515	1477	31	7	4702	8	1	false	0.0017357664418268632	0.13224755702452426	0.0	secretion
GO:0043304	16515	28	31	3	344	4	5	false	0.0018412595532438054	0.13224755702452426	8.932516365568847E-42	regulation of mast cell degranulation
GO:0048584	16515	2094	31	11	8465	19	3	false	0.002063674241308235	0.13224755702452426	0.0	positive regulation of response to stimulus
GO:0002764	16515	372	31	5	4777	13	2	false	0.0021237780006035435	0.13224755702452426	0.0	immune response-regulating signaling pathway
GO:0002768	16515	369	31	5	2606	8	2	false	0.0021494972521234838	0.13224755702452426	0.0	immune response-regulating cell surface receptor signaling pathway
GO:0002279	16515	44	31	3	519	4	2	false	0.0021505948206219983	0.13224755702452426	5.914689965899268E-65	mast cell activation involved in immune response
GO:0045576	16515	52	31	3	604	4	1	false	0.0022711711828592098	0.13224755702452426	1.8813870252625077E-76	mast cell activation
GO:0048518	16515	5275	31	17	13878	25	2	false	0.0022737135181363313	0.13224755702452426	0.0	positive regulation of biological process
GO:0002448	16515	45	31	3	519	4	1	false	0.0023006473627541716	0.13224755702452426	5.603390494009026E-66	mast cell mediated immunity
GO:0007229	16515	97	31	3	2604	8	1	false	0.0024493544465157575	0.13346903364025575	2.833139293557048E-179	integrin-mediated signaling pathway
GO:1903725	16515	69	31	3	2098	9	3	false	0.00248202762018472	0.13346903364025575	3.309279223849471E-131	regulation of phospholipid metabolic process
GO:0048017	16515	186	31	4	2462	9	1	false	0.0029394965198316194	0.15312939682997842	1.6568181706058024E-285	inositol lipid-mediated signaling
GO:0051246	16515	2575	31	10	6895	13	4	false	0.0043459794467478295	0.2036745933173412	0.0	regulation of protein metabolic process
GO:0031970	16515	82	31	2	4673	6	2	false	0.004358942055541761	0.2036745933173412	1.2039996653477072E-178	organelle envelope lumen
GO:0032268	16515	2427	31	10	6488	13	3	false	0.004405203791185964	0.2036745933173412	0.0	regulation of cellular protein metabolic process
GO:0051049	16515	1594	31	7	5283	9	2	false	0.004416837294378194	0.2036745933173412	0.0	regulation of transport
GO:0045834	16515	119	31	3	3664	11	3	false	0.004554585990647846	0.2036745933173412	2.998002681748557E-227	positive regulation of lipid metabolic process
GO:0035592	16515	519	31	4	1984	4	2	false	0.0046428521572039385	0.2036745933173412	0.0	establishment of protein localization to extracellular region
GO:0006836	16515	233	31	3	4702	8	1	false	0.005587982214175091	0.2156692905119519	0.0	neurotransmitter transport
GO:0038156	16515	4	31	1	706	1	1	false	0.005665722379603129	0.2156692905119519	9.742926796874232E-11	interleukin-3-mediated signaling pathway
GO:0090498	16515	4	31	1	703	1	2	false	0.00568990042674183	0.2156692905119519	9.910663863659378E-11	extrinsic component of Golgi membrane
GO:0002682	16515	1311	31	8	9249	21	2	false	0.005828594098674234	0.2156692905119519	0.0	regulation of immune system process
GO:0043302	16515	17	31	2	668	5	4	false	0.005834063380310661	0.2156692905119519	4.159345621025911E-34	positive regulation of leukocyte degranulation
GO:0033008	16515	13	31	2	610	6	4	false	0.006000649010768703	0.2156692905119519	4.37429883277784E-27	positive regulation of mast cell activation involved in immune response
GO:0033003	16515	35	31	3	481	6	2	false	0.006086724822989526	0.2156692905119519	4.8944687562517636E-54	regulation of mast cell activation
GO:0090218	16515	32	31	2	689	3	4	false	0.0060952898652711154	0.2156692905119519	8.216270079165222E-56	positive regulation of lipid kinase activity
GO:0002699	16515	188	31	4	1496	7	3	false	0.006223200450124118	0.2156692905119519	7.484172641807918E-245	positive regulation of immune effector process
GO:0033005	16515	16	31	2	334	3	3	false	0.006291552356049857	0.2156692905119519	1.2565544794970591E-27	positive regulation of mast cell activation
GO:0051345	16515	761	31	4	3821	5	3	false	0.006576964458582381	0.2156692905119519	0.0	positive regulation of hydrolase activity
GO:0070852	16515	7	31	1	1047	1	1	false	0.006685768863416461	0.2156692905119519	3.728486923019658E-18	cell body fiber
GO:0001775	16515	1263	31	7	12841	24	1	false	0.006759494830561795	0.2156692905119519	0.0	cell activation
GO:0051378	16515	8	31	1	4713	4	5	false	0.006774613458273763	0.2156692905119519	1.6661823312894704E-25	serotonin binding
GO:0046834	16515	111	31	3	2348	9	2	false	0.007010805943421243	0.2156692905119519	1.7623732090459234E-193	lipid phosphorylation
GO:0002684	16515	887	31	7	6068	17	3	false	0.007091953360945775	0.2156692905119519	0.0	positive regulation of immune system process
GO:0010562	16515	1074	31	7	4324	11	3	false	0.0072064016656381	0.2156692905119519	0.0	positive regulation of phosphorus metabolic process
GO:0045646	16515	44	31	2	3662	11	3	false	0.00724503915337091	0.2156692905119519	5.415393749125531E-103	regulation of erythrocyte differentiation
GO:0048284	16515	909	31	5	4814	8	1	false	0.008014446562943915	0.23276486806232927	0.0	organelle fusion
GO:0002253	16515	413	31	5	2527	9	2	false	0.008098597689031251	0.23276486806232927	0.0	activation of immune response
GO:0018108	16515	354	31	5	1849	8	2	false	0.008435931297906835	0.2361328544549745	0.0	peptidyl-tyrosine phosphorylation
GO:0050866	16515	162	31	3	4778	13	3	false	0.008517460297454515	0.2361328544549745	1.7818206468401713E-306	negative regulation of cell activation
GO:0043306	16515	13	31	2	228	3	6	false	0.008749017684752397	0.2361328544549745	1.9610729583692403E-21	positive regulation of mast cell degranulation
GO:0050794	16515	8239	31	21	12995	24	2	false	0.008782385708583335	0.2361328544549745	0.0	regulation of cellular process
GO:0018958	16515	93	31	2	4892	8	3	false	0.009292470780693445	0.24401887318210255	2.1047988470354226E-199	phenol-containing compound metabolic process
GO:0031663	16515	51	31	2	2660	8	2	false	0.009375167794561115	0.24401887318210255	5.384917408470241E-109	lipopolysaccharide-mediated signaling pathway
GO:0019898	16515	273	31	3	10934	18	2	false	0.009514833087484503	0.24401887318210255	0.0	extrinsic component of membrane
GO:0030061	16515	6	31	1	10934	18	2	false	0.009839124617233953	0.2465889801931785	4.219431818422281E-22	mitochondrial crista
GO:0002683	16515	351	31	4	5907	15	3	false	0.009910894824800814	0.2465889801931785	0.0	negative regulation of immune system process
GO:0140352	16515	1405	31	7	13247	24	2	false	0.010157810682011882	0.24806355210007644	0.0	export from cell
GO:0014068	16515	85	31	3	983	6	3	false	0.0103122527878631	0.24806355210007644	5.096136502480577E-125	positive regulation of phosphatidylinositol 3-kinase signaling
GO:0071073	16515	5	31	1	1436	3	5	false	0.010416585871029005	0.24806355210007644	1.978957855204644E-14	positive regulation of phospholipid biosynthetic process
GO:0005758	16515	74	31	2	711	2	2	false	0.01070105584279486	0.24877399687018392	1.5524414481701579E-102	mitochondrial intermembrane space
GO:2000609	16515	4	31	1	4814	13	4	false	0.010761492088822797	0.24877399687018392	4.4743331587827965E-14	regulation of thyroid hormone generation
GO:0015844	16515	71	31	2	2500	6	2	false	0.011080362801238358	0.24877399687018392	1.2933842179231827E-139	monoamine transport
GO:0002694	16515	468	31	6	1827	9	3	false	0.01115310766811744	0.24877399687018392	0.0	regulation of leukocyte activation
GO:0032501	16515	6028	31	17	13878	25	1	false	0.011513947990673208	0.24877399687018392	0.0	multicellular organismal process
GO:1990778	16515	300	31	3	2012	4	1	false	0.011689472109681435	0.24877399687018392	0.0	protein localization to cell periphery
GO:0018193	16515	1150	31	7	3764	10	1	false	0.01170550724626324	0.24877399687018392	0.0	peptidyl-amino acid modification
GO:0051223	16515	642	31	4	1947	4	3	false	0.011747602311052376	0.24877399687018392	0.0	regulation of protein transport
GO:0016050	16515	1460	31	6	4814	8	1	false	0.011901302347602382	0.24877399687018392	0.0	vesicle organization
GO:0002532	16515	61	31	2	6150	17	2	false	0.011960005812913158	0.24877399687018392	5.173417975739536E-148	production of molecular mediator involved in inflammatory response
GO:1900046	16515	72	31	2	8971	21	3	false	0.012087998648161307	0.24877399687018392	2.0254549985864186E-181	regulation of hemostasis
GO:0051240	16515	1553	31	9	7916	21	3	false	0.012612811945944975	0.25121071730735883	0.0	positive regulation of multicellular organismal process
GO:0031234	16515	87	31	2	10557	21	3	false	0.012735663071912439	0.25121071730735883	2.692246114157505E-218	extrinsic component of cytoplasmic side of plasma membrane
GO:0014066	16515	120	31	3	1789	8	2	false	0.012852303756468971	0.25121071730735883	1.9292245099603263E-190	regulation of phosphatidylinositol 3-kinase signaling
GO:0002888	16515	23	31	2	604	5	3	false	0.01294771517036297	0.25121071730735883	4.293994390400333E-42	positive regulation of myeloid leukocyte mediated immunity
GO:0045937	16515	1074	31	7	2991	9	3	false	0.012959881036852344	0.25121071730735883	0.0	positive regulation of phosphate metabolic process
GO:0023061	16515	600	31	5	2361	7	2	false	0.01373010613351036	0.2630814589030088	0.0	signal release
GO:0097197	16515	9	31	1	10934	18	2	false	0.014724331645289232	0.27467179535477065	1.6299777810945644E-31	tetraspanin-enriched microdomain
GO:0043550	16515	59	31	2	1139	4	3	false	0.014801130300804207	0.27467179535477065	2.957903373149416E-100	regulation of lipid kinase activity
GO:0050707	16515	175	31	3	3520	11	5	false	0.014829311086940227	0.27467179535477065	2.07135504689065E-301	regulation of cytokine secretion
GO:0001727	16515	60	31	2	1438	5	2	false	0.01578813325737862	0.2846265187108889	9.925072856856167E-108	lipid kinase activity
GO:0005856	16515	1977	31	5	4526	5	1	false	0.01585703803664447	0.2846265187108889	0.0	cytoskeleton
GO:0035004	16515	61	31	2	1438	5	2	false	0.01630012761143283	0.2846265187108889	4.393537331417155E-109	phosphatidylinositol 3-kinase activity
GO:0043176	16515	8	31	1	9221	19	1	false	0.016371891381131844	0.2846265187108889	7.737763658975678E-28	amine binding
GO:0051173	16515	2492	31	8	8444	13	3	false	0.016376437484630496	0.2846265187108889	0.0	positive regulation of nitrogen compound metabolic process
GO:0009617	16515	553	31	5	1254	5	1	false	0.016509373114424533	0.2846265187108889	0.0	response to bacterium
GO:0002440	16515	163	31	3	2527	9	1	false	0.016579702813682956	0.2846265187108889	9.923968098089397E-262	production of molecular mediator of immune response
GO:0002553	16515	7	31	1	2495	6	4	false	0.016732692761647936	0.2846265187108889	8.444914357486468E-21	histamine secretion by mast cell
GO:0051219	16515	80	31	2	5904	15	1	false	0.016983341769235362	0.2859720275688419	2.491826638238962E-183	phosphoprotein binding
GO:0050778	16515	585	31	6	2983	12	4	false	0.017450888935349053	0.28622939560438887	0.0	positive regulation of immune response
GO:0050731	16515	179	31	4	1069	7	3	false	0.017572815058625225	0.28622939560438887	5.327987361261066E-209	positive regulation of peptidyl-tyrosine phosphorylation
GO:0002554	16515	3	31	1	848	5	3	false	0.017605242311912603	0.28622939560438887	9.874193298161087E-9	serotonin secretion by platelet
GO:1901160	16515	10	31	1	6170	11	1	false	0.017698657375287884	0.28622939560438887	4.571729048421181E-32	primary amino compound metabolic process
GO:1902959	16515	7	31	1	392	1	4	false	0.017857142857142436	0.28622939560438887	3.7395858550086984E-15	regulation of aspartic-type endopeptidase activity involved in amyloid precursor protein catabolic process
GO:0006991	16515	11	31	1	3575	6	1	false	0.01833283365563317	0.2871183743266879	3.325119171858723E-32	response to sterol depletion
GO:0002831	16515	349	31	4	4196	13	2	false	0.018379234428160085	0.2871183743266879	0.0	regulation of response to biotic stimulus
GO:0140029	16515	848	31	5	12841	24	2	false	0.01842931376901956	0.2871183743266879	0.0	exocytic process
GO:0044255	16515	922	31	5	8924	16	2	false	0.019280543599114384	0.29392270330496095	0.0	cellular lipid metabolic process
GO:0006644	16515	380	31	4	3365	10	3	false	0.01929919619049235	0.29392270330496095	0.0	phospholipid metabolic process
GO:0050854	16515	60	31	2	3268	12	3	false	0.019439844906747942	0.29392270330496095	1.9948642829427727E-129	regulation of antigen receptor-mediated signaling pathway
GO:0098978	16515	331	31	3	1222	3	1	false	0.019741999250216066	0.29392270330496095	3.922962351009685E-309	glutamatergic synapse
GO:0070444	16515	7	31	1	350	1	2	false	0.020000000000001947	0.29392270330496095	8.320984441311174E-15	oligodendrocyte progenitor proliferation
GO:0051608	16515	11	31	1	3252	6	4	false	0.02013970921871185	0.29392270330496095	9.437409690233018E-32	histamine transport
GO:0042609	16515	8	31	1	1183	3	1	false	0.020167462990677103	0.29392270330496095	1.0763252215221817E-20	CD4 receptor binding
GO:0032101	16515	863	31	6	4678	13	2	false	0.02045028203055701	0.29392270330496095	0.0	regulation of response to external stimulus
GO:0048522	16515	4621	31	14	12886	24	3	false	0.020452929564112456	0.29392270330496095	0.0	positive regulation of cellular process
GO:0071071	16515	8	31	1	3046	8	4	false	0.02084277193129582	0.2969649641835054	5.491320771673176E-24	regulation of phospholipid biosynthetic process
GO:0061024	16515	1951	31	7	6509	11	1	false	0.021420864189954633	0.3003375904978521	0.0	membrane organization
GO:1905245	16515	9	31	1	419	1	2	false	0.02147971360381793	0.3003375904978521	9.940444734796848E-19	regulation of aspartic-type peptidase activity
GO:0051174	16515	1639	31	8	5798	14	2	false	0.0219285891467836	0.3003375904978521	0.0	regulation of phosphorus metabolic process
GO:0048583	16515	3777	31	13	9953	21	2	false	0.022241475059467858	0.3003375904978521	0.0	regulation of response to stimulus
GO:0035145	16515	20	31	1	6237	7	2	false	0.022242500233959645	0.3003375904978521	3.161211958771528E-58	exon-exon junction complex
GO:0007342	16515	9	31	1	403	1	3	false	0.022332506203473115	0.3003375904978521	1.4160833407148934E-18	fusion of sperm to egg plasma membrane involved in single fertilization
GO:0007210	16515	8	31	1	4613	13	2	false	0.02234064860331953	0.3003375904978521	1.9782920155710054E-25	serotonin receptor signaling pathway
GO:0080090	16515	4581	31	12	8908	15	2	false	0.0228154335550379	0.30426662188998543	0.0	regulation of primary metabolic process
GO:0043085	16515	1381	31	5	6623	9	3	false	0.02324469853240748	0.30753105121843866	0.0	positive regulation of catalytic activity
GO:0006909	16515	247	31	3	2128	6	1	false	0.023655294910171987	0.3104990284665882	0.0	phagocytosis
GO:0060402	16515	146	31	2	938	2	3	false	0.02408676240689234	0.313692444783512	2.0154911462431972E-175	calcium ion transport into cytosol
GO:0009967	16515	1541	31	8	4877	13	5	false	0.024935147102218964	0.32170617741390767	0.0	positive regulation of signal transduction
GO:0019229	16515	50	31	2	313	2	3	false	0.025088064225439712	0.32170617741390767	3.1842771186948777E-59	regulation of vasoconstriction
GO:0036211	16515	3764	31	10	5415	10	2	false	0.026237727808023942	0.32303251112826953	0.0	protein modification process
GO:0099091	16515	21	31	1	4744	6	2	false	0.026281366495189386	0.32303251112826953	3.3772098480120414E-58	postsynaptic specialization, intracellular component
GO:0098636	16515	31	31	1	4639	4	1	false	0.02647163264036068	0.32303251112826953	1.992940659846593E-80	protein complex involved in cell adhesion
GO:0031252	16515	401	31	3	10934	18	1	false	0.026524796408825286	0.32303251112826953	0.0	cell leading edge
GO:0065007	16515	9584	31	22	13878	25	1	false	0.02660131188059664	0.32303251112826953	0.0	biological regulation
GO:0002441	16515	7	31	1	263	1	3	false	0.026615969581746047	0.32303251112826953	6.276348467738691E-14	histamine secretion involved in inflammatory response
GO:0050789	16515	8917	31	21	13878	25	2	false	0.026922224183585357	0.32303251112826953	0.0	regulation of biological process
GO:0031347	16515	579	31	4	1998	5	2	false	0.02692761708657702	0.32303251112826953	0.0	regulation of defense response
GO:0002376	16515	2527	31	9	13878	25	1	false	0.026935524323233033	0.32303251112826953	0.0	immune system process
GO:0050776	16515	807	31	6	4478	14	3	false	0.0272294134013332	0.3236296825459845	0.0	regulation of immune response
GO:0010543	16515	29	31	2	630	6	3	false	0.02737359642410547	0.3236296825459845	1.1216569367233514E-50	regulation of platelet activation
GO:0060255	16515	4602	31	12	7947	14	2	false	0.02815288997900755	0.3280231692291699	0.0	regulation of macromolecule metabolic process
GO:0043235	16515	336	31	2	4639	4	1	false	0.028455808210067858	0.3280231692291699	0.0	receptor complex
GO:0007379	16515	11	31	1	379	1	2	false	0.029023746701849883	0.3280231692291699	1.9940629836407127E-21	segment specification
GO:0050818	16515	73	31	2	2930	11	2	false	0.02912032154658313	0.3280231692291699	9.157283958916781E-148	regulation of coagulation
GO:0097164	16515	19	31	1	8339	13	1	false	0.02923905476257057	0.3280231692291699	3.915988234018783E-58	ammonium ion metabolic process
GO:0048672	16515	8	31	1	272	1	5	false	0.02941176470588039	0.3280231692291699	1.4931131432948554E-15	positive regulation of collateral sprouting
GO:0070447	16515	3	31	1	101	1	4	false	0.029702970297029296	0.3280231692291699	6.00060006000592E-6	positive regulation of oligodendrocyte progenitor proliferation
GO:1903307	16515	45	31	2	767	5	3	false	0.03006623841580057	0.3280231692291699	6.819458658366015E-74	positive regulation of regulated secretory pathway
GO:0043313	16515	6	31	1	1182	6	5	false	0.030135944057427276	0.3280231692291699	2.67391474782619E-16	regulation of neutrophil degranulation
GO:0051282	16515	118	31	2	9041	21	4	false	0.030175068371236805	0.3280231692291699	1.47965836516661E-272	regulation of sequestering of calcium ion
GO:0031256	16515	167	31	2	10934	18	3	false	0.030225129159606	0.3280231692291699	0.0	leading edge membrane
GO:0002705	16515	116	31	3	733	5	3	false	0.030323404069982785	0.3280231692291699	2.2703370964350394E-138	positive regulation of leukocyte mediated immunity
GO:0051239	16515	2782	31	11	10089	23	2	false	0.030362146639277658	0.3280231692291699	0.0	regulation of multicellular organismal process
GO:0010693	16515	3	31	1	98	1	3	false	0.03061224489795857	0.3280231692291699	6.574794866399942E-6	negative regulation of alkaline phosphatase activity
GO:0031325	16515	2641	31	9	9799	18	4	false	0.03107574254350201	0.3280231692291699	0.0	positive regulation of cellular metabolic process
GO:0014829	16515	22	31	2	122	2	2	false	0.03129657228017957	0.3280231692291699	1.0622609068511475E-24	vascular smooth muscle contraction
GO:0018212	16515	354	31	5	1150	7	1	false	0.03176982288824966	0.3280231692291699	1.8418560259272367E-307	peptidyl-tyrosine modification
GO:2000113	16515	1054	31	4	3468	5	4	false	0.03218686376562499	0.3280231692291699	0.0	negative regulation of cellular macromolecule biosynthetic process
GO:0009306	16515	519	31	4	2617	7	4	false	0.03219430329469253	0.3280231692291699	0.0	protein secretion
GO:0002790	16515	542	31	4	2726	7	2	false	0.032487647302932215	0.3280231692291699	0.0	peptide secretion
GO:0050730	16515	238	31	4	1398	8	2	false	0.032521288835102254	0.3280231692291699	3.346330631510962E-276	regulation of peptidyl-tyrosine phosphorylation
GO:0060368	16515	9	31	1	3268	12	3	false	0.032605814998191686	0.3280231692291699	8.630041915968854E-27	regulation of Fc receptor mediated stimulatory signaling pathway
GO:0002695	16515	142	31	3	1291	7	4	false	0.0326993277803757	0.3280231692291699	1.503378830864554E-193	negative regulation of leukocyte activation
GO:0010604	16515	2560	31	8	7739	13	3	false	0.03298894919026177	0.3280231692291699	0.0	positive regulation of macromolecule metabolic process
GO:0002367	16515	83	31	2	1931	7	3	false	0.03330599723858557	0.3280231692291699	4.4943977683989694E-148	cytokine production involved in immune response
GO:0010511	16515	4	31	1	120	1	2	false	0.0333333333333336	0.3280231692291699	1.217349173480783E-7	regulation of phosphatidylinositol biosynthetic process
GO:0004035	16515	13	31	1	390	1	1	false	0.03333333333333681	0.3280231692291699	1.578492198903356E-24	alkaline phosphatase activity
GO:0051051	16515	394	31	3	7554	14	3	false	0.03336268970895658	0.3280231692291699	0.0	negative regulation of transport
GO:0032388	16515	192	31	2	2425	4	3	false	0.03363275581667425	0.3280231692291699	1.1465598292053087E-290	positive regulation of intracellular transport
GO:0031098	16515	295	31	3	3512	9	2	false	0.03364844747341815	0.3280231692291699	0.0	stress-activated protein kinase signaling cascade
GO:0010513	16515	4	31	1	118	1	3	false	0.03389830508474547	0.32853764288529475	1.303129400097856E-7	positive regulation of phosphatidylinositol biosynthetic process
GO:0042430	16515	21	31	1	8470	14	5	false	0.03418268453777453	0.32937881574838235	1.7122557131577534E-63	indole-containing compound metabolic process
GO:0070001	16515	36	31	1	1042	1	1	false	0.03454894433780668	0.3309947713282973	1.559223298962124E-67	aspartic-type peptidase activity
GO:0060252	16515	15	31	1	851	2	4	false	0.034962328056990497	0.3330411478343037	1.6651304717676573E-32	positive regulation of glial cell proliferation
GO:0031666	16515	7	31	1	1735	9	5	false	0.03581203317276764	0.3356407462724979	1.0779468543523889E-19	positive regulation of lipopolysaccharide-mediated signaling pathway
GO:1904950	16515	161	31	2	5789	11	3	false	0.03585649117744661	0.3356407462724979	1.192427E-318	negative regulation of establishment of protein localization
GO:0001816	16515	686	31	5	6028	17	1	false	0.036309218282175176	0.3356407462724979	0.0	cytokine production
GO:0051283	16515	117	31	2	4166	11	3	false	0.03644841456391506	0.3356407462724979	6.393521333059763E-231	negative regulation of sequestering of calcium ion
GO:0038083	16515	32	31	2	490	5	2	false	0.03653421392034142	0.3356407462724979	6.070783418817036E-51	peptidyl-tyrosine autophosphorylation
GO:0050853	16515	25	31	2	213	3	1	false	0.036965061404822155	0.3356407462724979	4.14705287863897E-33	B cell receptor signaling pathway
GO:0019220	16515	1639	31	8	2991	9	2	false	0.03731926223416518	0.3356407462724979	0.0	regulation of phosphate metabolic process
GO:0005488	16515	9221	31	19	11969	20	1	false	0.03764797639557409	0.3356407462724979	0.0	binding
GO:1905247	16515	8	31	1	211	1	3	false	0.0379146919431278	0.3356407462724979	1.1737823046553935E-14	positive regulation of aspartic-type peptidase activity
GO:0007340	16515	24	31	1	1253	2	2	false	0.03795618949027101	0.3356407462724979	3.452600408716481E-51	acrosome reaction
GO:0070201	16515	688	31	4	2163	5	2	false	0.037981109648071165	0.3356407462724979	0.0	regulation of establishment of protein localization
GO:0044380	16515	45	31	1	1178	1	1	false	0.03820033955856079	0.3356407462724979	1.76174399780655E-82	protein localization to cytoskeleton
GO:0009898	16515	146	31	2	5540	12	2	false	0.038291428385043264	0.3356407462724979	2.2633782573487843E-292	cytoplasmic side of plasma membrane
GO:0060090	16515	370	31	3	9221	19	1	false	0.038531829228538865	0.3356407462724979	0.0	molecular adaptor activity
GO:0009266	16515	220	31	2	1117	2	1	false	0.038649993742848485	0.3356407462724979	6.843214967461627E-240	response to temperature stimulus
GO:1902668	16515	20	31	1	517	1	5	false	0.038684719535783375	0.3356407462724979	1.896550519110909E-36	negative regulation of axon guidance
GO:0002720	16515	47	31	2	850	6	5	false	0.03894110884321632	0.3356407462724979	1.961801235484165E-78	positive regulation of cytokine production involved in immune response
GO:0006837	16515	17	31	1	1293	3	4	false	0.038956587112812156	0.3356407462724979	5.009207247551435E-39	serotonin transport
GO:0033691	16515	20	31	1	1006	2	2	false	0.03938557708475721	0.3356407462724979	2.61050169528928E-42	sialic acid binding
GO:0019897	16515	151	31	2	5585	12	2	false	0.04012739338954579	0.3356407462724979	1.0568931120751229E-300	extrinsic component of plasma membrane
GO:0090066	16515	453	31	4	3583	11	1	false	0.040182434080936566	0.3356407462724979	0.0	regulation of anatomical structure size
GO:0045321	16515	1132	31	7	2605	9	2	false	0.04043967812605437	0.3356407462724979	0.0	leukocyte activation
GO:0060369	16515	7	31	1	1873	11	4	false	0.04045695478542679	0.3356407462724979	6.302908890942035E-20	positive regulation of Fc receptor mediated stimulatory signaling pathway
GO:1902961	16515	7	31	1	173	1	5	false	0.04046242774566498	0.3356407462724979	1.228848934217704E-12	positive regulation of aspartic-type endopeptidase activity involved in amyloid precursor protein catabolic process
GO:0098552	16515	473	31	3	10934	18	3	false	0.04047017996447035	0.3356407462724979	0.0	side of membrane
GO:0097478	16515	473	31	3	10934	18	2	false	0.04047017996447035	0.3356407462724979	0.0	leaflet of membrane bilayer
GO:0033036	16515	2808	31	8	5875	10	1	false	0.040688432179735876	0.3357802794238599	0.0	macromolecule localization
GO:0032386	16515	319	31	3	3092	8	3	false	0.04109330072069007	0.3360325504765301	0.0	regulation of intracellular transport
GO:0048799	16515	22	31	1	3157	6	2	false	0.041122159746378006	0.3360325504765301	1.2548037859786481E-56	animal organ maturation
GO:0048670	16515	15	31	1	352	1	4	false	0.042613636363634994	0.3447614989795372	1.121305840062031E-26	regulation of collateral sprouting
GO:0051861	16515	20	31	1	1386	3	2	false	0.042698747243742965	0.3447614989795372	4.080153626586715E-45	glycolipid binding
GO:0001726	16515	174	31	2	1929	4	2	false	0.04297609760629358	0.3447614989795372	4.5195577864006706E-253	ruffle
GO:0006935	16515	556	31	3	3829	6	2	false	0.04332712540872589	0.3447614989795372	0.0	chemotaxis
GO:0048872	16515	215	31	2	1707	3	1	false	0.04345057567048912	0.3447614989795372	7.095461702551009E-280	homeostasis of number of cells
GO:0030534	16515	120	31	2	6056	17	2	false	0.04362046553419152	0.3447614989795372	3.009697545721707E-255	adult behavior
GO:0006887	16515	848	31	5	2563	7	3	false	0.04363807815517837	0.3447614989795372	0.0	exocytosis
GO:0010558	16515	1157	31	4	4394	6	4	false	0.044947991749259925	0.3487504049887358	0.0	negative regulation of macromolecule biosynthetic process
GO:0030215	16515	18	31	1	1183	3	1	false	0.04499311712833543	0.3487504049887358	3.5404862289417666E-40	semaphorin receptor binding
GO:1901615	16515	460	31	3	8995	16	1	false	0.045279120669026236	0.3487504049887358	0.0	organic hydroxy compound metabolic process
GO:0051208	16515	121	31	2	566	2	2	false	0.045404796897977814	0.3487504049887358	6.787432727232712E-127	sequestering of calcium ion
GO:0051025	16515	3	31	1	131	2	4	false	0.04544920728126673	0.3487504049887358	2.7311584208441244E-6	negative regulation of immunoglobulin secretion
GO:0070445	16515	7	31	1	154	1	3	false	0.045454545454545206	0.3487504049887358	2.817465499329209E-12	regulation of oligodendrocyte progenitor proliferation
GO:0006906	16515	890	31	5	2170	6	3	false	0.045607431486229394	0.3487504049887358	0.0	vesicle fusion
GO:0032880	16515	928	31	5	3765	9	2	false	0.04603619080745496	0.34880862082492353	0.0	regulation of protein localization
GO:0045597	16515	884	31	5	5910	14	4	false	0.04604259902575099	0.34880862082492353	0.0	positive regulation of cell differentiation
GO:2000010	16515	16	31	1	346	1	3	false	0.046242774566471564	0.34880862082492353	7.052210607871588E-28	positive regulation of protein localization to cell surface
GO:0055094	16515	27	31	1	1710	3	2	false	0.04665129403520621	0.34883457822547753	6.850094477857933E-60	response to lipoprotein particle
GO:0044298	16515	29	31	1	10934	18	3	false	0.046715288152828806	0.34883457822547753	6.887886849409792E-87	cell body membrane
GO:0006629	16515	1169	31	5	8996	16	2	false	0.046873992515001184	0.34883457822547753	0.0	lipid metabolic process
GO:0030099	16515	365	31	3	3353	8	2	false	0.047233987603209765	0.3495120423198634	0.0	myeloid cell differentiation
GO:0009890	16515	1224	31	4	5516	7	3	false	0.04738435606736	0.3495120423198634	0.0	negative regulation of biosynthetic process
GO:0045921	16515	80	31	2	1069	5	3	false	0.04769319570257929	0.35024034024757567	7.134504692221384E-123	positive regulation of exocytosis
GO:0002833	16515	213	31	3	2732	11	3	false	0.04829419888051256	0.35309837514830894	4.9E-324	positive regulation of response to biotic stimulus
GO:0002507	16515	14	31	1	2527	9	2	false	0.04884635998519911	0.35557590434640574	2.087383774674286E-37	tolerance induction
GO:0051224	16515	158	31	2	2080	5	4	false	0.0492235885968943	0.3567640095261861	4.6943965341896574E-242	negative regulation of protein transport
GO:0004190	16515	34	31	1	675	1	2	false	0.050370370370380696	0.36349527016201133	4.374286472357819E-58	aspartic-type endopeptidase activity
GO:0001821	16515	11	31	1	1477	7	2	false	0.05108381102390159	0.3648021430451645	5.6778096926683895E-28	histamine secretion
GO:0007165	16515	4610	31	13	12851	24	5	false	0.05111812918950946	0.3648021430451645	0.0	signal transduction
GO:0042327	16515	1021	31	7	2255	9	3	false	0.05120797928768356	0.3648021430451645	0.0	positive regulation of phosphorylation
GO:0031519	16515	48	31	1	6237	7	2	false	0.052668841926366006	0.36839934540526253	1.0323288694317843E-121	PcG protein complex
GO:0032635	16515	133	31	3	686	5	1	false	0.0526696728787726	0.36839934540526253	7.8600181687672175E-146	interleukin-6 production
GO:0045499	16515	21	31	1	397	1	2	false	0.05289672544080535	0.36839934540526253	2.330935735004391E-35	chemorepellent activity
GO:0019865	16515	22	31	1	821	2	1	false	0.05290692492794277	0.36839934540526253	1.1441761636991626E-43	immunoglobulin binding
GO:0031327	16515	1201	31	4	5235	7	4	false	0.052988757045805676	0.36839934540526253	0.0	negative regulation of cellular biosynthetic process
GO:0002767	16515	4	31	1	371	5	2	false	0.05303889795876605	0.36839934540526253	1.287542054664086E-9	immune response-inhibiting cell surface receptor signaling pathway
GO:0030193	16515	71	31	2	1086	6	5	false	0.053263123722132315	0.3684216898124256	2.521939695600683E-113	regulation of blood coagulation
GO:0061041	16515	122	31	2	524	2	2	false	0.05386568972313701	0.371050019704419	7.766281795039059E-123	regulation of wound healing
GO:0043198	16515	34	31	1	10934	18	2	false	0.05455834135549201	0.37427471209714064	1.4927316658872062E-99	dendritic shaft
GO:0015629	16515	696	31	4	1977	5	1	false	0.05494480183425064	0.3753810846626878	0.0	actin cytoskeleton
GO:0006793	16515	3009	31	9	8863	16	1	false	0.055703197085205325	0.377245312648416	0.0	phosphorus metabolic process
GO:0045666	16515	337	31	3	1301	4	3	false	0.055734423831357426	0.377245312648416	2.4E-322	positive regulation of neuron differentiation
GO:0019899	16515	2163	31	9	5904	15	1	false	0.05593432641104467	0.377245312648416	0.0	enzyme binding
GO:0035556	16515	2462	31	9	11378	24	2	false	0.05653515162741024	0.377245312648416	0.0	intracellular signal transduction
GO:0061025	16515	959	31	6	1951	7	1	false	0.05681287472323523	0.377245312648416	0.0	membrane fusion
GO:0071222	16515	183	31	2	1253	3	4	false	0.05754897037266728	0.377245312648416	1.7089687700735352E-225	cellular response to lipopolysaccharide
GO:0004715	16515	51	31	2	211	2	1	false	0.05754908598510039	0.377245312648416	3.2751878862345284E-50	non-membrane spanning protein tyrosine kinase activity
GO:0030431	16515	21	31	1	6028	17	1	false	0.05767593029277411	0.377245312648416	2.1870196087288147E-60	sleep
GO:0001772	16515	36	31	1	10934	18	2	false	0.05767846571506581	0.377245312648416	1.5832122457259832E-104	immunological synapse
GO:0045947	16515	16	31	1	277	1	3	false	0.057761732851986144	0.377245312648416	2.708295619224023E-26	negative regulation of translational initiation
GO:0010692	16515	9	31	1	155	1	2	false	0.058064516129031976	0.377245312648416	8.903116785239736E-15	regulation of alkaline phosphatase activity
GO:0034110	16515	24	31	1	413	1	2	false	0.05811138014527939	0.377245312648416	2.0220970647055313E-39	regulation of homotypic cell-cell adhesion
GO:0032675	16515	128	31	3	636	5	2	false	0.05815959529132748	0.377245312648416	5.0946188885024237E-138	regulation of interleukin-6 production
GO:1902563	16515	9	31	1	897	6	2	false	0.05887084677836915	0.3798435995561136	1.0048847168285677E-21	regulation of neutrophil activation
GO:0035036	16515	38	31	1	1269	2	3	false	0.059015892192581534	0.3798435995561136	1.0714566340805035E-73	sperm-egg recognition
GO:0051094	16515	1228	31	6	7511	18	3	false	0.06006707164071798	0.3840243524600217	0.0	positive regulation of developmental process
GO:0002718	16515	70	31	2	1173	7	4	false	0.060671542414085566	0.3840243524600217	1.3800076285719067E-114	regulation of cytokine production involved in immune response
GO:0034142	16515	31	31	2	124	2	1	false	0.06097560975609539	0.3840243524600217	6.315443907541592E-30	toll-like receptor 4 signaling pathway
GO:0043412	16515	3949	31	10	7606	13	1	false	0.06100977933217548	0.3840243524600217	0.0	macromolecule modification
GO:0002433	16515	95	31	2	1350	6	3	false	0.06102331333127543	0.3840243524600217	1.2691724551982848E-148	immune response-regulating cell surface receptor signaling pathway involved in phagocytosis
GO:1903034	16515	142	31	2	1658	5	2	false	0.061315122045654515	0.3840243524600217	8.909184640990416E-210	regulation of response to wounding
GO:0051336	16515	1199	31	4	4153	6	2	false	0.06172747344464895	0.3840243524600217	0.0	regulation of hydrolase activity
GO:0071402	16515	27	31	1	5952	14	1	false	0.061734503013887235	0.3840243524600217	1.401951832723564E-74	cellular response to lipoprotein particle stimulus
GO:0001965	16515	25	31	1	5904	15	1	false	0.0617387681219471	0.3840243524600217	8.591823683540644E-70	G-protein alpha-subunit binding
GO:0071692	16515	525	31	4	2531	8	1	false	0.0630489721130654	0.3906302199223232	0.0	protein localization to extracellular region
GO:0038123	16515	4	31	1	124	2	1	false	0.06372934697088653	0.3906302199223232	1.0659559156875587E-7	toll-like receptor TLR1:TLR2 signaling pathway
GO:0051338	16515	966	31	4	3980	7	2	false	0.06385894256996058	0.3906302199223232	0.0	regulation of transferase activity
GO:0070486	16515	10	31	1	308	2	1	false	0.0639832480223237	0.3906302199223232	5.474829281499214E-19	leukocyte aggregation
GO:0006468	16515	1849	31	8	4070	11	2	false	0.06431028842084659	0.3906302199223232	0.0	protein phosphorylation
GO:0009893	16515	2828	31	9	10458	20	3	false	0.06434658966618624	0.3906302199223232	0.0	positive regulation of metabolic process
GO:0090087	16515	662	31	4	2719	7	2	false	0.06444109806756981	0.3906302199223232	0.0	regulation of peptide transport
GO:0051962	16515	478	31	4	2932	10	4	false	0.06475524546584666	0.39111229779553036	0.0	positive regulation of nervous system development
GO:0060396	16515	22	31	1	664	2	2	false	0.06521561358558851	0.39247085865406517	1.3056111678414602E-41	growth hormone receptor signaling pathway
GO:0019216	16515	359	31	3	5255	14	2	false	0.06554867767179032	0.3930562794204117	0.0	regulation of lipid metabolic process
GO:0032350	16515	28	31	1	5342	13	3	false	0.06610898295866395	0.3949952494340244	1.3778934382029143E-75	regulation of hormone metabolic process
GO:0046875	16515	27	31	1	1183	3	1	false	0.06697451079223048	0.3982322025800017	1.5711743065361032E-55	ephrin receptor binding
GO:0016310	16515	2217	31	9	2991	9	1	false	0.0672534428632384	0.3982322025800017	0.0	phosphorylation
GO:1905268	16515	53	31	1	781	1	3	false	0.06786171574901616	0.3982322025800017	1.2719265439202974E-83	negative regulation of chromatin organization
GO:0042743	16515	42	31	1	614	1	3	false	0.06840390879480211	0.3982322025800017	4.653858783910392E-66	hydrogen peroxide metabolic process
GO:0002371	16515	10	31	1	709	5	2	false	0.06874912041874817	0.3982322025800017	1.2050058460730806E-22	dendritic cell cytokine production
GO:0031664	16515	19	31	1	3210	12	4	false	0.06887504606716742	0.3982322025800017	3.0526632068623517E-50	regulation of lipopolysaccharide-mediated signaling pathway
GO:0051960	16515	821	31	4	2749	6	2	false	0.06919110118587406	0.3982322025800017	0.0	regulation of nervous system development
GO:0097746	16515	124	31	2	470	2	3	false	0.06919203375223659	0.3982322025800017	3.9649276782733494E-117	regulation of blood vessel diameter
GO:1903531	16515	166	31	2	4913	13	4	false	0.06934472433882678	0.3982322025800017	2.6018477275E-314	negative regulation of secretion by cell
GO:0050769	16515	427	31	3	1522	4	4	false	0.06948389808425594	0.3982322025800017	0.0	positive regulation of neurogenesis
GO:1902532	16515	532	31	4	2835	9	3	false	0.06990123920855426	0.3982322025800017	0.0	negative regulation of intracellular signal transduction
GO:0031312	16515	44	31	1	9110	15	3	false	0.07010107263304802	0.3982322025800017	1.7822174472428247E-120	extrinsic component of organelle membrane
GO:0046625	16515	24	31	1	670	2	1	false	0.07041028043640646	0.3982322025800017	1.4058627229222463E-44	sphingolipid binding
GO:0010647	16515	1736	31	8	6661	18	3	false	0.07047319708556482	0.3982322025800017	0.0	positive regulation of cell communication
GO:0015850	16515	190	31	2	2495	6	1	false	0.07056861687984273	0.3982322025800017	5.6248850294533935E-291	organic hydroxy compound transport
GO:0050867	16515	310	31	3	5055	16	3	false	0.07061464492869048	0.3982322025800017	0.0	positive regulation of cell activation
GO:1902533	16515	938	31	6	2860	10	3	false	0.07085446152031785	0.3982322025800017	0.0	positive regulation of intracellular signal transduction
GO:0050869	16515	31	31	2	331	5	3	false	0.07107153661699128	0.3982322025800017	2.692273104807166E-44	negative regulation of B cell activation
GO:0008360	16515	150	31	2	3678	11	2	false	0.07138567461156899	0.3982322025800017	1.790268214057534E-271	regulation of cell shape
GO:2000008	16515	37	31	1	518	1	2	false	0.0714285714285666	0.3982322025800017	1.907708101783963E-57	regulation of protein localization to cell surface
GO:2000108	16515	24	31	1	656	2	3	false	0.071886054738403	0.3994468441630593	2.3548150043367787E-44	positive regulation of leukocyte apoptotic process
GO:1902531	16515	1775	31	8	3387	10	2	false	0.07344772301204372	0.4067686188075644	0.0	regulation of intracellular signal transduction
GO:0048668	16515	20	31	1	531	2	3	false	0.07397931990197357	0.4083560472734766	1.1004476482468743E-36	collateral sprouting
GO:0071216	16515	205	31	2	6282	14	2	false	0.0745510162696826	0.409976742796346	0.0	cellular response to biotic stimulus
GO:0002221	16515	163	31	2	4610	13	1	false	0.07508115047145811	0.409976742796346	2.384664512736396E-305	pattern recognition receptor signaling pathway
GO:0071378	16515	23	31	1	306	1	2	false	0.07516339869280192	0.409976742796346	4.0655038713253794E-35	cellular response to growth hormone stimulus
GO:0072657	16515	581	31	3	2012	4	1	false	0.07525667864168079	0.409976742796346	0.0	protein localization to membrane
GO:0042220	16515	47	31	1	1807	3	5	false	0.07605892805105874	0.41299750182773587	3.9600408684340884E-94	response to cocaine
GO:0060326	16515	248	31	2	3666	7	3	false	0.0763531084327941	0.41324880440736284	0.0	cell chemotaxis
GO:0023056	16515	1745	31	8	6990	19	3	false	0.07662263341866363	0.4133654689608811	0.0	positive regulation of signaling
GO:0072659	16515	252	31	3	591	3	2	false	0.07699446110231657	0.4140315053469733	2.2999490613522534E-174	protein localization to plasma membrane
GO:0001817	16515	632	31	5	2817	11	2	false	0.07728921954057949	0.41428015747313834	0.0	regulation of cytokine production
GO:0002765	16515	6	31	1	372	5	1	false	0.07849484156202453	0.4171407799827252	2.829265304263619E-13	immune response-inhibiting signal transduction
GO:0023014	16515	859	31	5	4966	14	2	false	0.07852783758927297	0.4171407799827252	0.0	signal transduction by protein phosphorylation
GO:0014009	16515	35	31	1	1728	4	2	false	0.0786563170332567	0.4171407799827252	7.091647258358156E-74	glial cell proliferation
GO:0002262	16515	135	31	2	2543	9	2	false	0.07882384264820542	0.4171407799827252	1.9087789923984445E-228	myeloid cell homeostasis
GO:0034154	16515	5	31	1	124	2	1	false	0.07933385785470452	0.41851120583478624	4.441482982031481E-9	toll-like receptor 7 signaling pathway
GO:0006939	16515	90	31	2	317	2	1	false	0.07996246456094187	0.4185757353855906	1.4724860305051214E-81	smooth muscle contraction
GO:0001820	16515	10	31	1	605	5	2	false	0.08021419467131921	0.4185757353855906	5.952269638472314E-22	serotonin secretion
GO:0043931	16515	15	31	1	366	2	2	false	0.08039523916460846	0.4185757353855906	6.173830559641297E-27	ossification involved in bone maturation
GO:0035591	16515	101	31	2	1662	8	2	false	0.08054798131072029	0.4185757353855906	1.0905169222058563E-164	signaling adaptor activity
GO:0045932	16515	21	31	1	1262	5	3	false	0.08060156632200036	0.4185757353855906	4.5578463026499886E-46	negative regulation of muscle contraction
GO:0060251	16515	29	31	1	1387	4	3	false	0.08113216885862543	0.4200227499606478	9.001752811395213E-61	regulation of glial cell proliferation
GO:1902993	16515	17	31	1	1592	8	3	false	0.08247638485509828	0.42565985620262803	1.4297687897543867E-40	positive regulation of amyloid precursor protein catabolic process
GO:1900544	16515	40	31	1	482	1	3	false	0.08298755186721443	0.4264415419445495	2.0539476772308965E-59	positive regulation of purine nucleotide metabolic process
GO:0044093	16515	1894	31	6	11969	20	2	false	0.08313947278463021	0.4264415419445495	0.0	positive regulation of molecular function
GO:0006584	16515	49	31	1	6170	11	2	false	0.08403612909101424	0.4297184883273642	1.3903558402991967E-123	catecholamine metabolic process
GO:0032763	16515	3	31	1	70	2	2	false	0.08447204968944079	0.4306266263984642	1.8268176835951568E-5	regulation of mast cell cytokine production
GO:0010629	16515	1372	31	4	4323	6	3	false	0.08497821212562306	0.4318862183335782	0.0	negative regulation of gene expression
GO:0051967	16515	11	31	1	129	1	3	false	0.08527131782945807	0.4320586225583788	3.7589933202699937E-16	negative regulation of synaptic transmission, glutamatergic
GO:0023052	16515	5095	31	13	13878	25	1	false	0.08565166138590186	0.4326706652433285	0.0	signaling
GO:1902284	16515	31	31	1	359	1	2	false	0.08635097493036091	0.43488542359187804	1.9331414412801507E-45	neuron projection extension involved in neuron projection guidance
GO:0032496	16515	298	31	2	1636	3	3	false	0.08727641024294819	0.43747867717905453	0.0	response to lipopolysaccharide
GO:0014848	16515	4	31	1	90	2	1	false	0.08739076154806548	0.43747867717905453	3.913603293688516E-7	urinary tract smooth muscle contraction
GO:0060416	16515	36	31	1	409	1	1	false	0.08801955990218621	0.43930720466151024	1.728618232855076E-52	response to growth hormone
GO:1902667	16515	35	31	1	1149	3	4	false	0.08870327867314308	0.4413981061138194	1.3496237620526012E-67	regulation of axon guidance
GO:0014059	16515	33	31	1	3526	10	6	false	0.08985556409557359	0.44580126591464636	8.782205177784188E-81	regulation of dopamine secretion
GO:0042403	16515	18	31	1	390	2	3	false	0.09029068617757939	0.44663078296149805	2.1885790965800497E-31	thyroid hormone metabolic process
GO:0016192	16515	2128	31	6	4702	8	1	false	0.09070606107023688	0.44703673907212693	0.0	vesicle-mediated transport
GO:0070977	16515	18	31	1	198	1	2	false	0.0909090909090888	0.44703673907212693	6.490929274893578E-26	bone maturation
GO:0050790	16515	2225	31	6	7147	11	2	false	0.0915708424690839	0.44896645410577307	0.0	regulation of catalytic activity
GO:0009605	16515	2447	31	8	7281	15	1	false	0.09184707750543794	0.44900022933010275	0.0	response to external stimulus
GO:0051248	16515	992	31	4	6003	11	4	false	0.09298123521542342	0.45321555293599664	0.0	negative regulation of protein metabolic process
GO:0042325	16515	1477	31	8	2359	9	2	false	0.09382794638623974	0.4540185583695389	0.0	regulation of phosphorylation
GO:0019637	16515	1008	31	4	9042	16	2	false	0.09406145117476938	0.4540185583695389	0.0	organophosphate metabolic process
GO:0051656	16515	691	31	3	4820	8	2	false	0.09419158032956661	0.4540185583695389	0.0	establishment of organelle localization
GO:0071526	16515	32	31	1	2604	8	1	false	0.09430564312996798	0.4540185583695389	1.5948459508860608E-74	semaphorin-plexin signaling pathway
GO:0042428	16515	10	31	1	207	2	5	false	0.094507762300078	0.4540185583695389	3.1329229307064863E-17	serotonin metabolic process
GO:0032815	16515	6	31	1	183	3	3	false	0.09567834574627355	0.4574805240792954	2.0825042934502277E-11	negative regulation of natural killer cell activation
GO:0003018	16515	149	31	2	478	2	1	false	0.0967167530679164	0.4574805240792954	3.9857870418346377E-128	vascular process in circulatory system
GO:0002351	16515	3	31	1	61	2	1	false	0.0967213114754121	0.4574805240792954	2.7785495971103487E-5	serotonin production involved in inflammatory response
GO:2000670	16515	3	31	1	31	1	3	false	0.09677419354838683	0.4574805240792954	2.2246941045606095E-4	positive regulation of dendritic cell apoptotic process
GO:1903523	16515	27	31	1	1341	5	3	false	0.09683678726519324	0.4574805240792954	5.138501121159344E-57	negative regulation of blood circulation
GO:0048846	16515	31	31	1	320	1	3	false	0.09687499999999477	0.4574805240792954	8.082026419929494E-44	axon extension involved in axon guidance
GO:0003682	16515	542	31	3	9221	19	1	false	0.0971756225599392	0.45760384973847074	0.0	chromatin binding
GO:0005773	16515	3678	31	9	8452	14	2	false	0.0974929933125552	0.4578051263437451	0.0	vacuole
GO:0048863	16515	228	31	2	3328	8	1	false	0.09951156660686933	0.46328996921856097	0.0	stem cell differentiation
GO:0061087	16515	5	31	1	50	1	3	false	0.09999999999999927	0.46328996921856097	4.719741735732109E-7	positive regulation of histone H3-K27 methylation
GO:0046649	16515	621	31	6	1132	7	1	false	0.10036833981161083	0.46328996921856097	0.0	lymphocyte activation
GO:0000138	16515	9	31	1	89	1	1	false	0.10112359550561716	0.46328996921856097	1.573249037800161E-12	Golgi trans cisterna
GO:0005797	16515	9	31	1	89	1	1	false	0.10112359550561716	0.46328996921856097	1.573249037800161E-12	Golgi medial cisterna
GO:0050663	16515	199	31	3	1164	7	3	false	0.10130113539569915	0.46328996921856097	1.9025777468356598E-230	cytokine secretion
GO:0046889	16515	62	31	1	1772	3	4	false	0.10139155780090017	0.46328996921856097	3.648064085686962E-116	positive regulation of lipid biosynthetic process
GO:2000179	16515	46	31	1	883	2	3	false	0.10153234566766348	0.46328996921856097	5.551464557491832E-78	positive regulation of neural precursor cell proliferation
GO:0042982	16515	56	31	1	5250	10	1	false	0.10177273190807724	0.46328996921856097	4.474990235510591E-134	amyloid precursor protein metabolic process
GO:0051129	16515	622	31	3	8126	15	3	false	0.10192338342620261	0.46328996921856097	0.0	negative regulation of cellular component organization
GO:0007200	16515	80	31	1	783	1	3	false	0.10217113665392602	0.46328996921856097	1.4757816761721986E-111	phospholipase C-activating G protein-coupled receptor signaling pathway
GO:0051250	16515	129	31	3	634	6	3	false	0.1022111865896972	0.46328996921856097	2.0366202809304318E-138	negative regulation of lymphocyte activation
GO:0071705	16515	2183	31	6	4702	8	1	false	0.102369259992853	0.46328996921856097	0.0	nitrogen compound transport
GO:0034136	16515	4	31	1	39	1	3	false	0.10256410256410209	0.46328996921856097	1.2157906894749028E-5	negative regulation of toll-like receptor 2 signaling pathway
GO:0070663	16515	203	31	2	1400	4	2	false	0.10282980720507952	0.46328996921856097	6.920659138241519E-251	regulation of leukocyte proliferation
GO:0032269	16515	939	31	4	5476	11	4	false	0.10374910639457177	0.463803074611761	0.0	negative regulation of cellular protein metabolic process
GO:1900165	16515	11	31	1	106	1	3	false	0.10377358490566198	0.463803074611761	3.5971968675438925E-15	negative regulation of interleukin-6 secretion
GO:0065009	16515	3314	31	9	13061	23	2	false	0.10377837242362739	0.463803074611761	0.0	regulation of molecular function
GO:0030888	16515	58	31	2	287	3	3	false	0.10500231475839676	0.4680183387760626	3.173082487135662E-62	regulation of B cell proliferation
GO:0045981	16515	40	31	1	2537	7	5	false	0.10540011182740085	0.4685386304434059	7.465321576584408E-89	positive regulation of nucleotide metabolic process
GO:0050858	16515	27	31	1	1466	6	4	false	0.10571210128244901	0.4686757256325598	4.528763950538141E-58	negative regulation of antigen receptor-mediated signaling pathway
GO:0007600	16515	388	31	3	817	3	1	false	0.10667439077670715	0.47061941025172516	1.1461051024118381E-244	sensory perception
GO:0009607	16515	1277	31	5	7281	15	1	false	0.10671513921724782	0.47061941025172516	0.0	response to biotic stimulus
GO:2000147	16515	486	31	3	1475	4	4	false	0.10742576470062049	0.47164259107932405	0.0	positive regulation of cell motility
GO:0016048	16515	17	31	1	308	2	3	false	0.10751300816445299	0.47164259107932405	2.760525867179504E-28	detection of temperature stimulus
GO:0043267	16515	30	31	1	276	1	3	false	0.10869565217391855	0.4748954156785281	8.06590742410849E-41	negative regulation of potassium ion transport
GO:2001252	16515	165	31	1	1500	1	3	false	0.11000000000002341	0.4748954156785281	5.60016926961526E-225	positive regulation of chromosome organization
GO:0046486	16515	395	31	4	922	5	1	false	0.11007895228255984	0.4748954156785281	1.3937572883699088E-272	glycerolipid metabolic process
GO:0044419	16515	1871	31	6	13878	25	1	false	0.11035692228475047	0.4748954156785281	0.0	interspecies interaction between organisms
GO:0007154	16515	5113	31	13	12841	24	1	false	0.11048992384970602	0.4748954156785281	0.0	cell communication
GO:0098772	16515	1567	31	5	11969	20	2	false	0.1106173400886386	0.4748954156785281	0.0	molecular function regulator
GO:0032809	16515	27	31	1	474	2	2	false	0.11079294564722614	0.4748954156785281	1.3144131382484042E-44	neuronal cell body membrane
GO:0015872	16515	43	31	1	1120	3	3	false	0.110908361075858	0.4748954156785281	1.0457709762025016E-78	dopamine transport
GO:0045906	16515	7	31	1	123	2	4	false	0.1110222577635603	0.4748954156785281	1.4079399999281633E-11	negative regulation of vasoconstriction
GO:0006464	16515	3764	31	10	4687	10	2	false	0.11130702642558565	0.4748954156785281	0.0	cellular protein modification process
GO:0045668	16515	42	31	1	733	2	4	false	0.11138818688080654	0.4748954156785281	2.1545363033515286E-69	negative regulation of osteoblast differentiation
GO:0097048	16515	10	31	1	89	1	1	false	0.1123595505617969	0.477814721394172	1.9665612972503022E-13	dendritic cell apoptotic process
GO:0061085	16515	8	31	1	71	1	2	false	0.1126760563380291	0.47790064131763454	9.399268641403131E-11	regulation of histone H3-K27 methylation
GO:0005085	16515	212	31	2	1760	5	2	false	0.11295312098329215	0.47790064131763454	2.4038542226050965E-280	guanyl-nucleotide exchange factor activity
GO:1902991	16515	31	31	1	2581	10	2	false	0.11400865454178476	0.48046267491993677	1.6910145523833061E-72	regulation of amyloid precursor protein catabolic process
GO:0034394	16515	60	31	1	2012	4	1	false	0.11413510454006896	0.48046267491993677	1.2256807689927116E-116	protein localization to cell surface
GO:1902944	16515	7	31	1	61	1	2	false	0.11475409836065707	0.4818515918569656	2.292154427578264E-9	aspartic-type endopeptidase activity involved in amyloid precursor protein catabolic process
GO:0034666	16515	3	31	1	26	1	1	false	0.11538461538461521	0.4824140226826147	3.846153846153832E-4	integrin alpha2-beta1 complex
GO:1903580	16515	41	31	1	3032	9	3	false	0.11546682366548486	0.4824140226826147	7.789555006628014E-94	positive regulation of ATP metabolic process
GO:0032879	16515	2429	31	8	10462	22	2	false	0.11592995185737581	0.4831380743656137	0.0	regulation of localization
GO:0070588	16515	289	31	2	845	2	2	false	0.11670546005218395	0.48483342016720915	6.396420433223522E-235	calcium ion transmembrane transport
GO:0034122	16515	30	31	1	1221	5	3	false	0.11714237890526714	0.48483342016720915	9.509891821240381E-61	negative regulation of toll-like receptor signaling pathway
GO:0031057	16515	37	31	1	910	3	4	false	0.11720927914060306	0.48483342016720915	9.470841263158786E-67	negative regulation of histone modification
GO:0048523	16515	4164	31	11	12864	24	3	false	0.11798325926754272	0.4868269633638458	0.0	negative regulation of cellular process
GO:0031323	16515	4758	31	13	11275	23	3	false	0.11933813346658553	0.4912016505896249	0.0	regulation of cellular metabolic process
GO:0051641	16515	2730	31	7	5875	10	1	false	0.11982940409529365	0.4914987714987815	0.0	cellular localization
GO:0002638	16515	12	31	1	100	1	3	false	0.12000000000000245	0.4914987714987815	9.519991996983994E-16	negative regulation of immunoglobulin production
GO:0050922	16515	41	31	1	979	3	4	false	0.12056819561646522	0.4925616346880984	1.8673318136942137E-73	negative regulation of chemotaxis
GO:0061086	16515	4	31	1	33	1	3	false	0.12121212121212037	0.4925616346880984	2.443792766373403E-5	negative regulation of histone H3-K27 methylation
GO:0050864	16515	133	31	3	498	5	2	false	0.12124782638053694	0.4925616346880984	7.634791671906631E-125	regulation of B cell activation
GO:0070661	16515	257	31	2	1612	4	1	false	0.12180650632942254	0.4925616346880984	2.6583123617360578E-306	leukocyte proliferation
GO:0035024	16515	20	31	1	164	1	3	false	0.1219512195121988	0.4925616346880984	4.107825707442418E-26	negative regulation of Rho protein signal transduction
GO:0048640	16515	81	31	1	1279	2	4	false	0.12269708949553286	0.4925616346880984	1.7009927602506357E-130	negative regulation of developmental growth
GO:0098589	16515	324	31	2	6329	12	2	false	0.12296193666612237	0.4925616346880984	0.0	membrane region
GO:0032535	16515	336	31	2	6554	12	2	false	0.12326053538859244	0.4925616346880984	0.0	regulation of cellular component size
GO:0006955	16515	1668	31	6	7504	16	2	false	0.12337225530750533	0.4925616346880984	0.0	immune response
GO:0030674	16515	244	31	2	5953	15	2	false	0.1238377555224513	0.4925616346880984	0.0	protein-macromolecule adaptor activity
GO:0046578	16515	166	31	2	470	2	2	false	0.12425713378400172	0.4925616346880984	7.249544322996066E-132	regulation of Ras protein signal transduction
GO:0030517	16515	35	31	1	280	1	5	false	0.12499999999998865	0.4925616346880984	2.1232635282052566E-45	negative regulation of axon extension
GO:0032762	16515	3	31	1	24	1	1	false	0.12499999999999958	0.4925616346880984	4.940711462450556E-4	mast cell cytokine production
GO:0010959	16515	324	31	2	915	2	2	false	0.12513541629298364	0.4925616346880984	1.9233683041247344E-257	regulation of metal ion transport
GO:1905269	16515	97	31	1	775	1	3	false	0.12516129032258938	0.4925616346880984	2.7899139294400806E-126	positive regulation of chromatin organization
GO:0050920	16515	181	31	2	1713	6	3	false	0.1253013346175326	0.4925616346880984	3.417984554722397E-250	regulation of chemotaxis
GO:0048305	16515	19	31	1	578	4	2	false	0.12545529654772875	0.4925616346880984	5.474492835932036E-36	immunoglobulin secretion
GO:0045821	16515	23	31	1	1383	8	7	false	0.1258527767432271	0.4925616346880984	1.7925307364573786E-50	positive regulation of glycolytic process
GO:0071869	16515	76	31	1	1724	3	3	false	0.12657634182786084	0.4925616346880984	1.0647700006700582E-134	response to catecholamine
GO:0038094	16515	97	31	3	192	3	1	false	0.12696335078536172	0.4925616346880984	2.799093280353148E-57	Fc-gamma receptor signaling pathway
GO:0050974	16515	22	31	1	173	1	3	false	0.12716763005780468	0.4925616346880984	2.625936956865216E-28	detection of mechanical stimulus involved in sensory perception
GO:0002237	16515	312	31	2	3436	7	3	false	0.12722306429858318	0.4925616346880984	0.0	response to molecule of bacterial origin
GO:1903350	16515	59	31	1	897	2	2	false	0.1272918657430362	0.4925616346880984	5.946930476854049E-94	response to dopamine
GO:0051272	16515	495	31	3	5452	14	3	false	0.12776650429582997	0.4925616346880984	0.0	positive regulation of cellular component movement
GO:0035249	16515	86	31	1	673	1	1	false	0.12778603268944255	0.4925616346880984	4.3689130305858765E-111	synaptic transmission, glutamatergic
GO:0030335	16515	468	31	3	1330	4	3	false	0.12794192430710655	0.4925616346880984	0.0	positive regulation of cell migration
GO:0010923	16515	88	31	1	678	1	4	false	0.12979351032446865	0.49496026886831235	4.841625893077882E-113	negative regulation of phosphatase activity
GO:0034329	16515	369	31	1	2840	1	2	false	0.1299295774647928	0.49496026886831235	0.0	cell junction assembly
GO:0032753	16515	19	31	1	420	3	3	false	0.12996311564329047	0.49496026886831235	2.6474810175969702E-33	positive regulation of interleukin-4 production
GO:0001755	16515	49	31	1	377	1	2	false	0.1299734748010661	0.49496026886831235	9.125292184969602E-63	neural crest cell migration
GO:0051235	16515	296	31	2	7011	15	2	false	0.13006221925308528	0.49496026886831235	0.0	maintenance of location
GO:0005515	16515	5904	31	15	9221	19	1	false	0.13034646552680812	0.49496026886831235	0.0	protein binding
GO:0010639	16515	353	31	2	4930	9	3	false	0.1318047740535236	0.4952838732952757	0.0	negative regulation of organelle organization
GO:0031061	16515	19	31	1	144	1	3	false	0.13194444444444428	0.4952838732952757	4.126240179739099E-24	negative regulation of histone methylation
GO:0002252	16515	1079	31	6	2527	9	1	false	0.13211297818354176	0.4952838732952757	0.0	immune effector process
GO:0005506	16515	129	31	1	976	1	1	false	0.13217213114757026	0.4952838732952757	8.02023180457354E-165	iron ion binding
GO:0016234	16515	75	31	1	11683	22	2	false	0.13221737437068304	0.4952838732952757	2.7002816658861376E-196	inclusion body
GO:0050951	16515	18	31	1	388	3	1	false	0.13314608765431993	0.4952838732952757	2.405800472003254E-31	sensory perception of temperature stimulus
GO:0051347	16515	662	31	3	3461	7	3	false	0.13315148883660566	0.4952838732952757	0.0	positive regulation of transferase activity
GO:0010720	16515	490	31	3	2161	6	3	false	0.13413867103309146	0.4952838732952757	0.0	positive regulation of cell development
GO:0000122	16515	807	31	3	1574	3	3	false	0.13452979008678043	0.4952838732952757	0.0	negative regulation of transcription by RNA polymerase II
GO:0045088	16515	264	31	3	1583	8	5	false	0.13454892626641016	0.4952838732952757	4.9940086923741E-309	regulation of innate immune response
GO:0031490	16515	99	31	1	2102	3	2	false	0.1348048978532345	0.4952838732952757	1.1159989626336712E-172	chromatin DNA binding
GO:0140272	16515	70	31	1	9221	19	1	false	0.13491567439848787	0.4952838732952757	4.549597874336964E-178	exogenous protein binding
GO:0033628	16515	45	31	1	643	2	2	false	0.13517245388877897	0.4952838732952757	2.4715267913515156E-70	regulation of cell adhesion mediated by integrin
GO:0019222	16515	5105	31	13	11880	23	2	false	0.13524206427391378	0.4952838732952757	0.0	regulation of metabolic process
GO:0001932	16515	1331	31	8	2298	10	3	false	0.13549831469651114	0.4952838732952757	0.0	regulation of protein phosphorylation
GO:0031398	16515	111	31	1	819	1	3	false	0.13553113553108573	0.4952838732952757	1.8422163120103886E-140	positive regulation of protein ubiquitination
GO:0046488	16515	196	31	4	322	4	1	false	0.13562762480267268	0.4952838732952757	5.509634332467829E-93	phosphatidylinositol metabolic process
GO:0008305	16515	26	31	1	370	2	3	false	0.13577968212114036	0.4952838732952757	1.6708122404988244E-40	integrin complex
GO:2000668	16515	10	31	1	72	1	2	false	0.13888888888888892	0.504280934733519	1.8649342542466167E-12	regulation of dendritic cell apoptotic process
GO:0005161	16515	15	31	1	108	1	1	false	0.13888888888888942	0.504280934733519	1.1419553081478275E-18	platelet-derived growth factor receptor binding
GO:0031346	16515	354	31	2	2059	4	3	false	0.13915370724500223	0.504280934733519	0.0	positive regulation of cell projection organization
GO:0046906	16515	122	31	1	3307	4	2	false	0.13965871646819733	0.5050131894847829	4.026957991791327E-226	tetrapyrrole binding
GO:0044390	16515	36	31	1	2163	9	1	false	0.14044025001161456	0.5067400362973192	4.3220694625675373E-79	ubiquitin-like protein conjugating enzyme binding
GO:0050982	16515	37	31	1	262	1	3	false	0.1412213740457897	0.5084579493182104	6.6179621911123995E-46	detection of mechanical stimulus
GO:0051023	16515	17	31	1	454	4	3	false	0.14201858384825486	0.5094559659935697	3.257027006214382E-31	regulation of immunoglobulin secretion
GO:1903522	16515	251	31	2	665	2	2	false	0.1421097925536952	0.5094559659935697	1.1913641175900807E-190	regulation of blood circulation
GO:0071944	16515	5612	31	12	10934	18	1	false	0.14279374767009842	0.5099418782502294	0.0	cell periphery
GO:0002513	16515	2	31	1	14	1	1	false	0.14285714285714285	0.5099418782502294	0.010989010989010973	tolerance induction to self antigen
GO:0042330	16515	556	31	3	3248	8	2	false	0.1431909483806079	0.5100412627146866	0.0	taxis
GO:0003056	16515	7	31	1	94	2	3	false	0.14413177762525878	0.5119932324620442	9.769567241723248E-11	regulation of vascular smooth muscle contraction
GO:0003085	16515	13	31	1	90	1	2	false	0.14444444444444643	0.5119932324620442	6.08499979458585E-16	negative regulation of systemic arterial blood pressure
GO:0072347	16515	67	31	1	892	2	1	false	0.14466035542268915	0.5119932324620442	9.81261076347682E-103	response to anesthetic
GO:0043470	16515	83	31	1	1096	2	3	false	0.14578875445785924	0.513682601543672	4.736413809431481E-127	regulation of carbohydrate catabolic process
GO:0017112	16515	32	31	1	219	1	2	false	0.14611872146119181	0.513682601543672	3.6344731541841944E-39	Rab guanyl-nucleotide exchange factor activity
GO:0014031	16515	76	31	1	1962	4	2	false	0.14627665496063322	0.513682601543672	4.670984000231121E-139	mesenchymal cell development
GO:0031400	16515	549	31	3	4015	10	3	false	0.14637026738646922	0.513682601543672	0.0	negative regulation of protein modification process
GO:0023057	16515	1267	31	5	7020	16	3	false	0.14677902438003618	0.5140349446250426	0.0	negative regulation of signaling
GO:0033627	16515	65	31	1	1255	3	1	false	0.14758138864716594	0.5157613729031983	1.725571373324463E-110	cell adhesion mediated by integrin
GO:0009966	16515	2880	31	10	5336	14	4	false	0.14818970447157276	0.516803843837054	0.0	regulation of signal transduction
GO:0051716	16515	5952	31	14	13037	24	2	false	0.14853627395846697	0.5169310411038923	0.0	cellular response to stimulus
GO:0071887	16515	89	31	1	1695	3	1	false	0.14947932538324385	0.5178981401520765	6.9644082700204E-151	leukocyte apoptotic process
GO:0035098	16515	16	31	1	107	1	2	false	0.14953271028037754	0.5178981401520765	2.306333301168074E-19	ESC/E(Z) complex
GO:0051966	16515	59	31	1	394	1	2	false	0.14974619289340185	0.5178981401520765	9.878419373923157E-72	regulation of synaptic transmission, glutamatergic
GO:0016052	16515	176	31	1	2252	2	2	false	0.1502296591291839	0.5184944964148024	1.9705320068870085E-267	carbohydrate catabolic process
GO:0030258	16515	269	31	3	922	5	1	false	0.15176654198444645	0.5227165815869261	6.294618240327923E-241	lipid modification
GO:0043015	16515	28	31	1	354	2	1	false	0.1521422512443703	0.5229301707718872	3.8751197751610673E-42	gamma-tubulin binding
GO:0050709	16515	110	31	2	605	4	5	false	0.1529893660064175	0.5243599723211418	6.2707670420810325E-124	negative regulation of protein secretion
GO:0045637	16515	206	31	2	1731	6	3	false	0.15323526576365626	0.5243599723211418	1.5122478017210765E-273	regulation of myeloid cell differentiation
GO:0048585	16515	1457	31	5	8481	17	3	false	0.15350189951572718	0.5243599723211418	0.0	negative regulation of response to stimulus
GO:0071300	16515	65	31	1	1196	3	4	false	0.15446502112162236	0.5249848458820482	4.2959017068218435E-109	cellular response to retinoic acid
GO:0002431	16515	99	31	3	336	5	1	false	0.15446562684159432	0.5249848458820482	7.157604417712566E-88	Fc receptor mediated stimulatory signaling pathway
GO:0034135	16515	9	31	1	58	1	2	false	0.15517241379310537	0.5249848458820482	9.390664258919136E-11	regulation of toll-like receptor 2 signaling pathway
GO:2000060	16515	93	31	1	599	1	3	false	0.15525876460764795	0.5249848458820482	1.0901911117729883E-111	positive regulation of ubiquitin-dependent protein catabolic process
GO:0070372	16515	255	31	3	672	4	2	false	0.15566928592045548	0.5249848458820482	5.905378215225624E-193	regulation of ERK1 and ERK2 cascade
GO:0006446	16515	69	31	1	443	1	2	false	0.15575620767493767	0.5249848458820482	1.1481635707505003E-82	regulation of translational initiation
GO:0000165	16515	840	31	5	2466	9	2	false	0.15588932136269576	0.5249848458820482	0.0	MAPK cascade
GO:2000106	16515	72	31	1	1297	3	2	false	0.15757893591354943	0.526421052631578	3.367890410699833E-120	regulation of leukocyte apoptotic process
GO:1903351	16515	58	31	1	368	1	3	false	0.15760869565216976	0.526421052631578	4.1035024045483337E-69	cellular response to dopamine
GO:1904694	16515	3	31	1	37	2	4	false	0.157657657657658	0.526421052631578	1.287001287001289E-4	negative regulation of vascular smooth muscle contraction
GO:0065008	16515	3583	31	11	9584	22	1	false	0.1576693021034313	0.526421052631578	0.0	regulation of biological quality
GO:0032765	16515	3	31	1	19	1	3	false	0.157894736842105	0.526421052631578	0.0010319917440660491	positive regulation of mast cell cytokine production
GO:0006952	16515	1379	31	4	3575	6	1	false	0.1598745609050391	0.5319578703167669	0.0	defense response
GO:1990823	16515	92	31	1	1093	2	1	false	0.16132967368105752	0.5357302112078146	1.7924287100089552E-136	response to leukemia inhibitory factor
GO:0050849	16515	30	31	1	695	4	3	false	0.1621280752636978	0.5372411297288636	2.753405895672159E-53	negative regulation of calcium-mediated signaling
GO:0032755	16515	84	31	2	446	4	3	false	0.16242923178365165	0.5372411297288636	4.027000512405029E-93	positive regulation of interleukin-6 production
GO:0015837	16515	73	31	1	2500	6	2	false	0.16304884683007245	0.538222629041051	1.1526745824254898E-142	amine transport
GO:0051494	16515	138	31	1	1615	2	3	false	0.1636447339648517	0.5386074324859608	5.365037252402088E-204	negative regulation of cytoskeleton organization
GO:0030168	16515	146	31	2	1380	7	2	false	0.16391172267411255	0.5386074324859608	1.266252055526904E-201	platelet activation
GO:0042113	16515	242	31	4	621	6	1	false	0.16413471847802524	0.5386074324859608	1.4509539205180607E-179	B cell activation
GO:0016999	16515	96	31	1	582	1	1	false	0.16494845360824748	0.5392402897836619	1.4776093607114728E-112	antibiotic metabolic process
GO:0097028	16515	39	31	1	452	2	1	false	0.16529639149973027	0.5392402897836619	3.1065764081610776E-57	dendritic cell differentiation
GO:0048148	16515	13	31	1	151	2	2	false	0.16529801324502172	0.5392402897836619	4.993178719684532E-19	behavioral response to cocaine
GO:0101003	16515	55	31	1	331	1	2	false	0.16616314199394078	0.5399584052352132	3.786868799373103E-64	ficolin-1-rich granule membrane
GO:0071870	16515	72	31	1	1226	3	4	false	0.1661659639386109	0.5399584052352132	2.1839617271424064E-118	cellular response to catecholamine stimulus
GO:0051172	16515	1965	31	5	8407	13	3	false	0.16680219910223165	0.5408931405057074	0.0	negative regulation of nitrogen compound metabolic process
GO:0002732	16515	8	31	1	136	3	4	false	0.16745683347965917	0.5408931405057074	4.249258166813984E-13	positive regulation of dendritic cell cytokine production
GO:0002792	16515	114	31	2	594	4	3	false	0.1679757866488233	0.5408931405057074	1.7194928178316724E-125	negative regulation of peptide secretion
GO:0090025	16515	21	31	1	125	1	3	false	0.16799999999999612	0.5408931405057074	2.7948841968818835E-24	regulation of monocyte chemotaxis
GO:0070734	16515	18	31	1	107	1	1	false	0.1682242990654242	0.5408931405057074	8.617069476891814E-21	histone H3-K27 methylation
GO:0032673	16515	23	31	1	637	5	2	false	0.16845056677245618	0.5408931405057074	1.2355080884898909E-42	regulation of interleukin-4 production
GO:0010648	16515	1264	31	5	6700	16	3	false	0.16872491485480973	0.5408931405057074	0.0	negative regulation of cell communication
GO:0050855	16515	25	31	2	60	2	2	false	0.16949152542372972	0.5423078174306285	1.9262093107921078E-17	regulation of B cell receptor signaling pathway
GO:0007159	16515	308	31	2	745	2	1	false	0.1705924803348584	0.5438131608664146	1.365416220452581E-218	leukocyte cell-cell adhesion
GO:0031294	16515	52	31	1	2527	9	2	false	0.17091441001092894	0.5438131608664146	1.5871884459951038E-109	lymphocyte costimulation
GO:0030595	16515	188	31	2	454	2	2	false	0.1709406696424723	0.5438131608664146	4.755152023939475E-133	leukocyte chemotaxis
GO:0005887	16515	333	31	2	803	2	2	false	0.1716692080508964	0.5438964863383956	8.269589478432813E-236	integral component of plasma membrane
GO:0031406	16515	249	31	1	1448	1	2	false	0.17196132596671887	0.5438964863383956	8.343069137015109E-288	carboxylic acid binding
GO:0050766	16515	61	31	1	1001	3	3	false	0.17206409206401774	0.5438964863383956	3.0866553642656977E-99	positive regulation of phagocytosis
GO:0050805	16515	66	31	1	1780	5	4	false	0.1723247578493392	0.5438964863383956	5.470706556836143E-122	negative regulation of synaptic transmission
GO:0031331	16515	344	31	2	4074	9	4	false	0.172598225118783	0.5438964863383956	0.0	positive regulation of cellular catabolic process
GO:1990830	16515	92	31	1	1013	2	2	false	0.1734721349727352	0.5443593859561816	2.691146047007333E-133	cellular response to leukemia inhibitory factor
GO:0006351	16515	2161	31	4	4421	5	3	false	0.17367645923375052	0.5443593859561816	0.0	transcription, DNA-templated
GO:0048869	16515	3513	31	9	13027	24	2	false	0.1738094307386045	0.5443593859561816	0.0	cellular developmental process
GO:0009582	16515	106	31	1	1163	2	2	false	0.17405132136451398	0.5443593859561816	1.7857066753533737E-153	detection of abiotic stimulus
GO:0051048	16515	181	31	2	1643	7	3	false	0.175167475418813	0.5460173652422535	1.0072816101469269E-246	negative regulation of secretion
GO:0032103	16515	431	31	3	3505	12	3	false	0.17544981148838812	0.5460173652422535	0.0	positive regulation of response to external stimulus
GO:0005886	16515	5537	31	12	6400	12	2	false	0.17556407184753925	0.5460173652422535	0.0	plasma membrane
GO:0060401	16515	162	31	2	385	2	1	false	0.17642045454546051	0.546653631315264	3.950000535518077E-113	cytosolic calcium ion transport
GO:0048864	16515	76	31	1	1998	5	2	false	0.17642450728710982	0.546653631315264	1.1418565828052146E-139	stem cell development
GO:0051253	16515	1028	31	3	4032	6	4	false	0.17721291042934212	0.5477565955872858	0.0	negative regulation of RNA metabolic process
GO:0050919	16515	35	31	1	556	3	1	false	0.1775095096134939	0.5477565955872858	2.5780721836870324E-56	negative chemotaxis
GO:0012505	16515	3456	31	8	10934	18	3	false	0.17776623768009697	0.5477565955872858	0.0	endomembrane system
GO:0097553	16515	128	31	2	302	2	2	false	0.1788299487359601	0.5500175729572795	8.906057910662998E-89	calcium ion transmembrane import into cytosol
GO:0032526	16515	104	31	1	1629	3	3	false	0.17966417854367392	0.551565719396509	2.7049737487720506E-167	response to retinoic acid
GO:0062149	16515	20	31	1	111	1	2	false	0.18018018018017515	0.5518925157660758	1.865783188385932E-22	detection of stimulus involved in sensory perception of pain
GO:0050764	16515	83	31	2	631	6	2	false	0.18043276610228634	0.5518925157660758	4.417243467374056E-106	regulation of phagocytosis
GO:0034605	16515	126	31	1	1954	3	2	false	0.18132996248442343	0.5532954006638366	3.2186003687555767E-202	cellular response to heat
GO:0010243	16515	931	31	3	2967	5	2	false	0.1816145560624896	0.5532954006638366	0.0	response to organonitrogen compound
GO:0048534	16515	816	31	3	3162	6	2	false	0.18221130189891738	0.5532954006638366	0.0	hematopoietic or lymphoid organ development
GO:0034708	16515	101	31	1	10545	21	2	false	0.1831503788062865	0.5532954006638366	7.165847233616036E-247	methyltransferase complex
GO:2001251	16515	127	31	1	1320	2	3	false	0.18323339536390343	0.5532954006638366	7.706294602474761E-181	negative regulation of chromosome organization
GO:0080134	16515	1277	31	5	5300	13	2	false	0.18356213138019528	0.5532954006638366	0.0	regulation of response to stress
GO:0031224	16515	908	31	3	10934	18	2	false	0.18390867726530474	0.5532954006638366	0.0	intrinsic component of membrane
GO:0021782	16515	95	31	1	1918	4	2	false	0.18401650124568064	0.5532954006638366	1.4843008471539495E-163	glial cell development
GO:1903507	16515	954	31	3	2359	4	3	false	0.1841208964110641	0.5532954006638366	0.0	negative regulation of nucleic acid-templated transcription
GO:0071675	16515	35	31	1	190	1	2	false	0.18421052631579443	0.5532954006638366	5.11211494628133E-39	regulation of mononuclear cell migration
GO:0045934	16515	1121	31	3	5079	7	4	false	0.18530152411159537	0.5555712962122832	0.0	negative regulation of nucleobase-containing compound metabolic process
GO:0071310	16515	2428	31	5	3396	5	2	false	0.1865926842335667	0.5578254485349021	0.0	cellular response to organic substance
GO:0032984	16515	353	31	1	1882	1	2	false	0.18756641870336366	0.5578254485349021	0.0	protein-containing complex disassembly
GO:0032733	16515	28	31	1	419	3	3	false	0.18779696869196813	0.5578254485349021	2.902755035730464E-44	positive regulation of interleukin-10 production
GO:0043227	16515	7507	31	14	9283	15	1	false	0.18794302178566225	0.5578254485349021	0.0	membrane-bounded organelle
GO:0032436	16515	80	31	1	425	1	4	false	0.1882352941176608	0.5578254485349021	1.0847099711854172E-88	positive regulation of proteasomal ubiquitin-dependent protein catabolic process
GO:0071702	16515	2495	31	6	4702	8	1	false	0.18824504207118226	0.5578254485349021	0.0	organic substance transport
GO:0015893	16515	130	31	1	5051	8	2	false	0.18839575736361722	0.5578254485349021	1.2555527625589518E-261	drug transport
GO:0010522	16515	89	31	1	8980	21	5	false	0.18893077024952495	0.55841771986872	3.682237256937354E-216	regulation of calcium ion transport into cytosol
GO:0050793	16515	2287	31	7	9945	21	2	false	0.1894115256333167	0.5586240883106689	0.0	regulation of developmental process
GO:0048519	16515	4686	31	11	13878	25	2	false	0.19031820039939326	0.5586240883106689	0.0	negative regulation of biological process
GO:0045913	16515	75	31	1	3238	9	3	false	0.1903702963517102	0.5586240883106689	3.154504211979573E-154	positive regulation of carbohydrate metabolic process
GO:0035097	16515	76	31	1	1118	3	2	false	0.19054517434190887	0.5586240883106689	5.330255787555673E-120	histone methyltransferase complex
GO:1901698	16515	1008	31	3	3829	6	1	false	0.19079583133628836	0.5586240883106689	0.0	response to nitrogen compound
GO:0014820	16515	9	31	1	90	2	1	false	0.19101123595505778	0.5586240883106689	1.4159241340201518E-12	tonic smooth muscle contraction
GO:1901701	16515	1030	31	3	3209	5	2	false	0.19175039796321866	0.5592829136183743	0.0	cellular response to oxygen-containing compound
GO:0055037	16515	166	31	1	865	1	1	false	0.1919075144509359	0.5592829136183743	5.910959331770126E-183	recycling endosome
GO:0040017	16515	513	31	3	5694	17	3	false	0.19292825349745996	0.5605569420727129	0.0	positive regulation of locomotion
GO:0002576	16515	123	31	2	744	5	1	false	0.19321551227685932	0.5605569420727129	3.3346792289972616E-144	platelet degranulation
GO:0070821	16515	64	31	1	331	1	2	false	0.19335347432022187	0.5605569420727129	4.6459274760520277E-70	tertiary granule membrane
GO:0034109	16515	76	31	1	745	2	1	false	0.19374323446631103	0.5607117566932994	5.153425135496928E-106	homotypic cell-cell adhesion
GO:0008037	16515	115	31	1	12841	24	1	false	0.19434465309586282	0.5614775332942866	1.5835454756116538E-284	cell recognition
GO:0051128	16515	2242	31	7	10141	22	2	false	0.19586565165006453	0.5619498858628054	0.0	regulation of cellular component organization
GO:0044853	16515	107	31	1	2506	5	2	false	0.19616203140566058	0.5619498858628054	2.4815403101400596E-191	plasma membrane raft
GO:0097529	16515	177	31	2	399	2	1	false	0.19616881399475702	0.5619498858628054	2.451808183492864E-118	myeloid leukocyte migration
GO:0031226	16515	388	31	2	5669	12	2	false	0.19627370273279737	0.5619498858628054	0.0	intrinsic component of plasma membrane
GO:2000177	16515	74	31	1	1393	4	2	false	0.19634511648255232	0.5619498858628054	5.302376546426607E-125	regulation of neural precursor cell proliferation
GO:0048709	16515	95	31	1	917	2	2	false	0.19656607601201187	0.5619498858628054	6.029540389088139E-132	oligodendrocyte differentiation
GO:0070371	16515	273	31	3	840	5	1	false	0.19708303336058414	0.5619498858628054	3.100082128809055E-229	ERK1 and ERK2 cascade
GO:0017124	16515	127	31	1	644	1	1	false	0.19720496894405587	0.5619498858628054	3.4576232361850235E-138	SH3 domain binding
GO:1902275	16515	169	31	1	852	1	2	false	0.19835680751165646	0.5640920898986607	1.422025726435647E-183	regulation of chromatin organization
GO:0009896	16515	406	31	2	4401	9	3	false	0.19863350736083613	0.5640920898986607	0.0	positive regulation of catabolic process
GO:0032774	16515	2371	31	4	4657	5	3	false	0.19898163573758182	0.5641197053988927	0.0	RNA biosynthetic process
GO:0042133	16515	124	31	1	8960	16	2	false	0.2000157428544906	0.5660886983674632	2.9041413301723312E-283	neurotransmitter metabolic process
GO:0032633	16515	30	31	1	686	5	1	false	0.20088773306847174	0.5672298076492291	4.105462240574217E-53	interleukin-4 production
GO:0009566	16515	133	31	1	1253	2	2	false	0.20109946989843697	0.5672298076492291	1.9984185752954108E-183	fertilization
GO:0030042	16515	50	31	1	248	1	2	false	0.20161290322582634	0.5677174149956968	1.1604686185680815E-53	actin filament depolymerization
GO:2001023	16515	72	31	1	4186	13	2	false	0.20218185205375308	0.5682177570303159	1.9237905160126242E-157	regulation of response to drug
GO:0046854	16515	91	31	3	216	4	2	false	0.20247231414277603	0.5682177570303159	2.540191866626185E-63	phosphatidylinositol phosphorylation
GO:0030218	16515	108	31	2	372	3	2	false	0.20321946152743725	0.5684194247362147	1.030233951603306E-96	erythrocyte differentiation
GO:0045892	16515	874	31	3	2657	5	5	false	0.20322614105745887	0.5684194247362147	0.0	negative regulation of transcription, DNA-templated
GO:0050710	16515	55	31	1	1480	6	6	false	0.20356823003892094	0.5684225116832181	1.5152965711923095E-101	negative regulation of cytokine secretion
GO:0006757	16515	112	31	1	545	1	4	false	0.20550458715597603	0.5728698106839667	1.4114609696311662E-119	ATP generation from ADP
GO:0048678	16515	66	31	1	602	2	1	false	0.20741178876848604	0.5766447570949942	7.750702815430719E-90	response to axon injury
GO:0023051	16515	3308	31	10	9004	21	2	false	0.20755060243371115	0.5766447570949942	0.0	regulation of signaling
GO:0048870	16515	1451	31	4	2148	4	3	false	0.20794526051973977	0.5767799488958506	0.0	cell motility
GO:0042734	16515	144	31	1	686	1	2	false	0.20991253644319688	0.5806567624597635	2.192011863738532E-152	presynaptic membrane
GO:0042100	16515	85	31	2	388	4	2	false	0.2100396087361952	0.5806567624597635	5.267109939265644E-88	B cell proliferation
GO:0031175	16515	915	31	3	1533	3	2	false	0.21235473858321186	0.586085015261944	0.0	neuron projection development
GO:1901800	16515	100	31	1	469	1	3	false	0.21321961620467525	0.5871739188008295	6.3105236468578775E-105	positive regulation of proteasomal protein catabolic process
GO:0034134	16515	14	31	1	124	2	1	false	0.21387359034879874	0.5871739188008295	9.19306121726985E-19	toll-like receptor 2 signaling pathway
GO:0050771	16515	58	31	1	512	2	4	false	0.2139264310176314	0.5871739188008295	4.912365714225578E-78	negative regulation of axonogenesis
GO:0002263	16515	642	31	4	2060	8	3	false	0.21538928182195471	0.5871739188008295	0.0	cell activation involved in immune response
GO:0110148	16515	134	31	1	13878	25	1	false	0.21555058497354296	0.5871739188008295	0.0	biomineralization
GO:0034249	16515	137	31	1	2890	5	4	false	0.2157275110919688	0.5871739188008295	9.541601928723473E-239	negative regulation of cellular amide metabolic process
GO:0031214	16515	134	31	1	3369	6	3	false	0.21628265217694082	0.5871739188008295	6.00549036076467E-244	biomineral tissue development
GO:0071695	16515	129	31	1	4820	9	2	false	0.21679356677271555	0.5871739188008295	2.159081404846314E-257	anatomical structure maturation
GO:0005178	16515	120	31	1	2026	4	3	false	0.21683594001676534	0.5871739188008295	3.892309488535672E-197	integrin binding
GO:0051674	16515	1451	31	4	5875	10	1	false	0.21695758825734884	0.5871739188008295	0.0	localization of cell
GO:0032814	16515	26	31	1	439	4	2	false	0.21735216304052465	0.5871739188008295	1.6961742262902445E-42	regulation of natural killer cell activation
GO:1900542	16515	105	31	1	483	1	2	false	0.21739130434779735	0.5871739188008295	3.3661618766468334E-109	regulation of purine nucleotide metabolic process
GO:0031062	16515	37	31	1	170	1	3	false	0.21764705882351879	0.5871739188008295	2.8206220869127987E-38	positive regulation of histone methylation
GO:0000323	16515	673	31	3	3678	9	1	false	0.21771744523131434	0.5871739188008295	0.0	lytic vacuole
GO:0002349	16515	7	31	1	61	2	1	false	0.21803278688525105	0.5871739188008295	2.292154427578264E-9	histamine production involved in inflammatory response
GO:0051130	16515	1112	31	4	8217	18	3	false	0.21923784954406206	0.5884555115829261	0.0	positive regulation of cellular component organization
GO:0001776	16515	69	31	1	2543	9	2	false	0.2196163586872388	0.5884555115829261	4.663430832960931E-137	leukocyte homeostasis
GO:0050817	16515	313	31	2	6028	17	1	false	0.21985353675461417	0.5884555115829261	0.0	coagulation
GO:0031090	16515	3159	31	7	9284	15	2	false	0.21992068609247928	0.5884555115829261	0.0	organelle membrane
GO:0006165	16515	128	31	1	581	1	3	false	0.22030981067121383	0.5885520102386433	2.228358214210284E-132	nucleoside diphosphate phosphorylation
GO:0044297	16515	538	31	2	10934	18	1	false	0.22107589273033124	0.5888027221247901	0.0	cell body
GO:0060560	16515	201	31	1	2516	3	2	false	0.22111008041398839	0.5888027221247901	1.670279347514282E-303	developmental growth involved in morphogenesis
GO:0002573	16515	186	31	2	609	3	2	false	0.222454258480398	0.5889916431117391	4.947439153860526E-162	myeloid leukocyte differentiation
GO:0035305	16515	95	31	1	802	2	3	false	0.22300677768759813	0.5889916431117391	4.328983941879793E-126	negative regulation of dephosphorylation
GO:0005881	16515	142	31	1	6264	11	2	false	0.22309343782178181	0.5889916431117391	9.484970825548161E-294	cytoplasmic microtubule
GO:0062013	16515	118	31	1	4267	9	3	false	0.22324728710205544	0.5889916431117391	1.0600324648542682E-233	positive regulation of small molecule metabolic process
GO:0043242	16515	71	31	1	880	3	3	false	0.22327487442556493	0.5889916431117391	1.3549105543139047E-106	negative regulation of protein-containing complex disassembly
GO:0030834	16515	46	31	1	206	1	3	false	0.2233009708737967	0.5889916431117391	4.632789630029038E-47	regulation of actin filament depolymerization
GO:0043200	16515	100	31	1	1629	4	3	false	0.22403732545818286	0.590000349982292	1.334428643436911E-162	response to amino acid
GO:0042415	16515	11	31	1	49	1	1	false	0.2244897959183693	0.5902594476276366	3.432189984824988E-11	norepinephrine metabolic process
GO:0050432	16515	49	31	1	1373	7	2	false	0.2250467420170189	0.5907919983344418	2.5982972404476773E-91	catecholamine secretion
GO:0071867	16515	76	31	1	931	3	1	false	0.22567251839108649	0.5915032832672031	1.0050616737514447E-113	response to monoamine
GO:0017148	16515	122	31	1	2443	5	6	false	0.22613570970598637	0.5917868572682563	1.0053415637407042E-209	negative regulation of translation
GO:0042742	16515	217	31	2	1189	5	2	false	0.2271096197022223	0.5929008393797104	1.4317994561909391E-244	defense response to bacterium
GO:0019863	16515	5	31	1	22	1	1	false	0.22727272727272643	0.5929008393797104	3.79737221842484E-5	IgE binding
GO:0032735	16515	35	31	1	423	3	3	false	0.22875017035687284	0.5958227093514172	5.254447327587896E-52	positive regulation of interleukin-12 production
GO:0097708	16515	2016	31	5	9006	15	2	false	0.23073126049547155	0.5981022079397065	0.0	intracellular vesicle
GO:0046580	16515	47	31	1	382	2	3	false	0.23121847988895594	0.5981022079397065	2.176797045821458E-61	negative regulation of Ras protein signal transduction
GO:0043177	16515	259	31	1	1120	1	1	false	0.2312499999998759	0.5981022079397065	3.2132812755151765E-262	organic acid binding
GO:0061387	16515	99	31	1	428	1	2	false	0.2313084112149492	0.5981022079397065	6.420608069451326E-100	regulation of extent of cell growth
GO:0002730	16515	10	31	1	197	5	3	false	0.2314374049707047	0.5981022079397065	5.199232452215209E-17	regulation of dendritic cell cytokine production
GO:0002757	16515	336	31	5	449	5	2	false	0.23290891949462283	0.5981022079397065	2.2504906526529873E-109	immune response-activating signal transduction
GO:0045089	16515	184	31	2	1194	6	6	false	0.2329644376313097	0.5981022079397065	4.3980518518859185E-222	positive regulation of innate immune response
GO:0043086	16515	749	31	2	6503	8	3	false	0.23300042527702836	0.5981022079397065	0.0	negative regulation of catalytic activity
GO:0030516	16515	87	31	1	373	1	4	false	0.2332439678284262	0.5981022079397065	2.104213747088152E-87	regulation of axon extension
GO:0031396	16515	193	31	1	826	1	2	false	0.2336561743341094	0.5981022079397065	2.883176908307371E-194	regulation of protein ubiquitination
GO:2000058	16515	146	31	1	622	1	2	false	0.23472668810291789	0.5981022079397065	1.6681977810803114E-146	regulation of ubiquitin-dependent protein catabolic process
GO:1901890	16515	86	31	1	1330	4	4	false	0.2348628894896984	0.5981022079397065	8.973951516721808E-138	positive regulation of cell junction assembly
GO:0010950	16515	163	31	1	694	1	3	false	0.2348703170029202	0.5981022079397065	1.4308266408763486E-163	positive regulation of endopeptidase activity
GO:0006575	16515	152	31	1	9147	16	2	false	0.23534870350561138	0.5981022079397065	0.0	cellular modified amino acid metabolic process
GO:0062207	16515	77	31	1	2909	10	2	false	0.2356149039356196	0.5981022079397065	7.840835829544592E-154	regulation of pattern recognition receptor signaling pathway
GO:0016491	16515	757	31	2	6524	8	2	false	0.23565201532627744	0.5981022079397065	0.0	oxidoreductase activity
GO:0001501	16515	479	31	2	4127	8	1	false	0.23572474542074814	0.5981022079397065	0.0	skeletal system development
GO:0048013	16515	84	31	1	663	2	1	false	0.2375087148502158	0.6017128079867929	7.927385079231206E-109	ephrin receptor signaling pathway
GO:0045664	16515	602	31	3	1345	4	2	false	0.23793700040825472	0.6017949509030052	0.0	regulation of neuron differentiation
GO:0001505	16515	304	31	2	3583	11	1	false	0.23826314792800443	0.6017949509030052	0.0	regulation of neurotransmitter levels
GO:0071868	16515	72	31	1	561	2	2	false	0.24041252864791696	0.6052936679831391	8.516242554002142E-93	cellular response to monoamine stimulus
GO:0051898	16515	46	31	1	693	4	3	false	0.24069560532574777	0.6052936679831391	5.37208781207859E-73	negative regulation of protein kinase B signaling
GO:1903578	16515	110	31	1	5253	13	2	false	0.2407575923628017	0.6052936679831391	2.852486042059148E-231	regulation of ATP metabolic process
GO:0020037	16515	112	31	1	463	1	2	false	0.2419006479481939	0.6052936679831391	1.3035499055138525E-110	heme binding
GO:0030835	16515	38	31	1	157	1	5	false	0.242038216560501	0.6052936679831391	2.4857132323090532E-37	negative regulation of actin filament depolymerization
GO:1903052	16515	115	31	1	889	2	4	false	0.2421107834493576	0.6052936679831391	4.9177779449436526E-148	positive regulation of proteolysis involved in cellular protein catabolic process
GO:0030863	16515	112	31	1	2077	5	2	false	0.2422761913217462	0.6052936679831391	1.1647194993209753E-188	cortical cytoskeleton
GO:0002292	16515	57	31	1	235	1	2	false	0.2425531914893443	0.6052936679831391	4.743154000797135E-56	T cell differentiation involved in immune response
GO:0050906	16515	44	31	1	497	3	2	false	0.24321953224727363	0.606049267946495	4.3330613894419856E-64	detection of stimulus involved in sensory perception
GO:0014046	16515	33	31	1	609	5	3	false	0.2438371976241995	0.6062515757215821	2.6898547445120107E-55	dopamine secretion
GO:0045776	16515	37	31	1	151	1	1	false	0.24503311258277197	0.6062515757215821	4.057966487479854E-36	negative regulation of blood pressure
GO:0006140	16515	106	31	1	4204	11	4	false	0.24516070732341363	0.6062515757215821	3.394742910157936E-214	regulation of nucleotide metabolic process
GO:0009132	16515	144	31	1	587	1	1	false	0.2453151618398848	0.6062515757215821	2.442921476294658E-141	nucleoside diphosphate metabolic process
GO:0010771	16515	86	31	1	1267	4	4	false	0.2453543370451055	0.6062515757215821	6.722387430600724E-136	negative regulation of cell morphogenesis involved in differentiation
GO:0016774	16515	111	31	1	1632	4	1	false	0.24574266333964168	0.6062515757215821	1.980965115726932E-175	phosphotransferase activity, carboxyl group as acceptor
GO:0007610	16515	528	31	2	13878	25	1	false	0.24584646981870995	0.6062515757215821	0.0	behavior
GO:0051058	16515	54	31	1	980	5	3	false	0.24722478938234174	0.6075299587292301	3.041824421236674E-90	negative regulation of small GTPase mediated signal transduction
GO:0070302	16515	221	31	2	2076	9	3	false	0.2474056662025348	0.6075299587292301	7.441940008568269E-305	regulation of stress-activated protein kinase signaling cascade
GO:0006954	16515	627	31	3	1379	4	1	false	0.24745821354357966	0.6075299587292301	0.0	inflammatory response
GO:0070851	16515	108	31	1	1183	3	1	false	0.2498288660498249	0.6124481172133208	2.680795070826118E-156	growth factor receptor binding
GO:1902106	16515	84	31	1	918	3	4	false	0.2504046431177049	0.6129582086302703	2.203895492595193E-121	negative regulation of leukocyte differentiation
GO:0030279	16515	69	31	1	1231	5	3	false	0.25091628512483743	0.6133100400338768	7.062519679647277E-115	negative regulation of ossification
GO:1901699	16515	613	31	2	3146	5	2	false	0.2521378523834155	0.6144394167728349	0.0	cellular response to nitrogen compound
GO:0002696	16515	304	31	3	1547	9	4	false	0.25225587565077023	0.6144394167728349	0.0	positive regulation of leukocyte activation
GO:0032989	16515	1057	31	3	7814	13	3	false	0.2528178864584393	0.6144394167728349	0.0	cellular component morphogenesis
GO:0002275	16515	511	31	4	720	4	2	false	0.2528526934050178	0.6144394167728349	1.3157014001705533E-187	myeloid cell activation involved in immune response
GO:0060341	16515	720	31	3	4068	10	2	false	0.2539423957159125	0.6154538379898207	0.0	regulation of cellular localization
GO:0070664	16515	74	31	1	796	3	3	false	0.2540593753424829	0.6154538379898207	2.3616393284216754E-106	negative regulation of leukocyte proliferation
GO:0016740	16515	2841	31	5	6357	8	1	false	0.2543777410767765	0.6154538379898207	0.0	transferase activity
GO:0048814	16515	93	31	1	365	1	3	false	0.2547945205479605	0.6155687909470292	2.2628359383821382E-89	regulation of dendrite morphogenesis
GO:0043068	16515	611	31	2	1849	3	3	false	0.25529981923540923	0.6158648327991296	0.0	positive regulation of programmed cell death
GO:0051952	16515	66	31	1	1601	7	2	false	0.2556559473887209	0.6158648327991296	6.855041708135563E-119	regulation of amine transport
GO:0030496	16515	179	31	1	10934	18	1	false	0.2572152815714423	0.6165481680270871	0.0	midbody
GO:0016853	16515	232	31	1	6357	8	1	false	0.25739385420493505	0.6165481680270871	0.0	isomerase activity
GO:0007187	16515	197	31	1	764	1	2	false	0.2578534031413294	0.6165481680270871	1.2299375531879942E-188	G protein-coupled receptor signaling pathway, coupled to cyclic nucleotide second messenger
GO:0046031	16515	119	31	1	461	1	2	false	0.25813449023857876	0.6165481680270871	1.0795618302038853E-113	ADP metabolic process
GO:0030141	16515	775	31	3	3456	8	2	false	0.2585234402208332	0.6165481680270871	0.0	secretory granule
GO:0043299	16515	502	31	4	1308	7	2	false	0.25859178544691813	0.6165481680270871	0.0	leukocyte degranulation
GO:0050767	16515	737	31	3	1592	4	4	false	0.2588003557030704	0.6165481680270871	0.0	regulation of neurogenesis
GO:1902679	16515	954	31	3	2613	5	5	false	0.25889845088120034	0.6165481680270871	0.0	negative regulation of RNA biosynthetic process
GO:0050961	16515	13	31	1	50	1	3	false	0.25999999999999795	0.6174074074074201	2.8180086191194757E-12	detection of temperature stimulus involved in sensory perception
GO:0048841	16515	26	31	1	100	1	3	false	0.26000000000000534	0.6174074074074201	1.4294396773765775E-24	regulation of axon extension involved in axon guidance
GO:0032434	16515	120	31	1	460	1	3	false	0.2608695652173745	0.6185911311769036	5.120934338880966E-114	regulation of proteasomal ubiquitin-dependent protein catabolic process
GO:0006090	16515	146	31	1	558	1	1	false	0.26164874551973094	0.6187094648814164	1.3395399862624494E-138	pyruvate metabolic process
GO:0046777	16515	230	31	2	1849	8	1	false	0.2616738757084232	0.6187094648814164	8.973681207913746E-301	protein autophosphorylation
GO:0071229	16515	176	31	1	2987	5	2	false	0.2620329227392202	0.6187094648814164	8.696051220339777E-290	cellular response to acid chemical
GO:0005070	16515	52	31	2	101	2	1	false	0.26257425742574314	0.6191107314408965	5.205089863920637E-30	SH3/SH2 adaptor activity
GO:0044325	16515	119	31	1	5904	15	1	false	0.26346044820448744	0.6203228349673454	3.1604417993175626E-252	ion channel binding
GO:0004713	16515	211	31	2	1261	6	2	false	0.264661234590555	0.6216194850745828	1.5569816001491947E-246	protein tyrosine kinase activity
GO:0010976	16515	263	31	2	1044	4	4	false	0.26475694925192184	0.6216194850745828	4.282437784198403E-255	positive regulation of neuron projection development
GO:0004497	16515	108	31	1	757	2	1	false	0.26514436686176895	0.6216535296182403	4.610120887548515E-134	monooxygenase activity
GO:0032613	16515	41	31	1	686	5	1	false	0.2658686924715838	0.6224762785816436	5.8183038916356116E-67	interleukin-10 production
GO:0045600	16515	60	31	1	997	5	3	false	0.26727272144471004	0.624107451564966	6.09947041934413E-98	positive regulation of fat cell differentiation
GO:0009611	16515	602	31	2	3575	6	1	false	0.2673344362663075	0.624107451564966	0.0	response to wounding
GO:0034144	16515	7	31	1	49	2	3	false	0.26785714285714496	0.624107451564966	1.1641364393983505E-8	negative regulation of toll-like receptor 4 signaling pathway
GO:0031295	16515	51	31	1	190	1	2	false	0.26842105263158694	0.624107451564966	1.5407677076014506E-47	T cell costimulation
GO:0071901	16515	130	31	1	899	2	3	false	0.2684373381956093	0.624107451564966	1.2090892844090098E-160	negative regulation of protein serine/threonine kinase activity
GO:0005654	16515	1101	31	3	10934	18	2	false	0.26964464782288006	0.626041264513567	0.0	nucleoplasm
GO:0006650	16515	322	31	4	446	4	2	false	0.27028378959200583	0.6266524022946783	7.689835624801014E-114	glycerophospholipid metabolic process
GO:0045862	16515	337	31	2	2646	8	3	false	0.27106036099474806	0.6268327570080174	0.0	positive regulation of proteolysis
GO:0043244	16515	107	31	1	2425	7	2	false	0.27115043687573664	0.6268327570080174	9.022849024779184E-190	regulation of protein-containing complex disassembly
GO:0045986	16515	14	31	1	96	2	3	false	0.27171052631578146	0.6268327570080174	4.1789222944540594E-17	negative regulation of smooth muscle contraction
GO:0098794	16515	620	31	2	10934	18	2	false	0.27195602528034774	0.6268327570080174	0.0	postsynapse
GO:0014015	16515	59	31	1	588	3	3	false	0.272241701304022	0.6268327570080174	1.1392704759224441E-82	positive regulation of gliogenesis
GO:0043208	16515	9	31	1	33	1	2	false	0.2727272727272711	0.6270846394984289	2.5928835717489658E-8	glycosphingolipid binding
GO:0035282	16515	81	31	1	296	1	1	false	0.2736486486486209	0.62782518902567	6.976018472015072E-75	segmentation
GO:0042165	16515	154	31	1	9221	19	1	false	0.27407909388206775	0.62782518902567	0.0	neurotransmitter binding
GO:0001503	16515	364	31	2	6028	17	1	false	0.2741792067250676	0.62782518902567	0.0	ossification
GO:0010646	16515	3269	31	10	8383	21	2	false	0.27537839307781353	0.6286973322265412	0.0	regulation of cell communication
GO:0045814	16515	110	31	1	1422	4	2	false	0.2755923052882876	0.6286973322265412	1.8272392162232393E-167	negative regulation of gene expression, epigenetic
GO:0098727	16515	152	31	1	5265	11	1	false	0.2757032496821972	0.6286973322265412	2.6363022388989494E-298	maintenance of cell number
GO:1903524	16515	58	31	1	1829	10	3	false	0.2760686545829803	0.6286973322265412	3.6262618824632584E-111	positive regulation of blood circulation
GO:0016571	16515	126	31	1	455	1	2	false	0.2769230769230735	0.6293561471244915	6.139581693570209E-116	histone methylation
GO:0004618	16515	111	31	1	1426	4	2	false	0.27711302458870835	0.6293561471244915	1.1175190912424194E-168	phosphoglycerate kinase activity
GO:0002700	16515	124	31	3	397	6	2	false	0.27780971951829203	0.6298990268337812	2.002998088680754E-106	regulation of production of molecular mediator of immune response
GO:0042445	16515	191	31	1	9481	16	2	false	0.2781084788581705	0.6298990268337812	0.0	hormone metabolic process
GO:0042175	16515	976	31	3	6329	12	2	false	0.27866104978282524	0.6298990268337812	0.0	nuclear outer membrane-endoplasmic reticulum membrane network
GO:0005622	16515	10525	31	21	11845	22	1	false	0.2791111381970265	0.6298990268337812	0.0	intracellular
GO:0032653	16515	40	31	1	633	5	2	false	0.27924138022205414	0.6298990268337812	2.524285174247207E-64	regulation of interleukin-10 production
GO:0009408	16515	164	31	1	3584	7	2	false	0.27974785903810817	0.630188758130441	1.759220657776601E-288	response to heat
GO:0046579	16515	58	31	1	382	2	3	false	0.2809498289153464	0.6311536284647553	3.916408603370906E-70	positive regulation of Ras protein signal transduction
GO:0031975	16515	1126	31	3	10934	18	1	false	0.28124351657129565	0.6311536284647553	0.0	envelope
GO:0006413	16515	181	31	1	8863	16	2	false	0.28137588998234936	0.6311536284647553	0.0	translational initiation
GO:0071417	16515	559	31	2	2670	5	4	false	0.2819373117539882	0.6311536284647553	0.0	cellular response to organonitrogen compound
GO:0071396	16515	543	31	2	2592	5	2	false	0.28219936405486357	0.6311536284647553	0.0	cellular response to lipid
GO:0031985	16515	89	31	1	315	1	2	false	0.28253968253971107	0.6311536284647553	7.219866404688303E-81	Golgi cisterna
GO:0003012	16515	389	31	2	1482	4	1	false	0.28282649097970736	0.6311536284647553	0.0	muscle system process
GO:0019866	16515	497	31	2	3303	7	2	false	0.28468663200771294	0.6319743035823013	0.0	organelle inner membrane
GO:0030594	16515	134	31	1	869	2	2	false	0.2847730056795465	0.6319743035823013	1.4845856709098422E-161	neurotransmitter receptor activity
GO:2000112	16515	2359	31	5	3737	6	3	false	0.28484546445845	0.6319743035823013	0.0	regulation of cellular macromolecule biosynthetic process
GO:0031410	16515	2016	31	5	6076	11	2	false	0.2850202327635114	0.6319743035823013	0.0	cytoplasmic vesicle
GO:0031967	16515	1126	31	3	9029	15	3	false	0.2854693716462603	0.6319743035823013	0.0	organelle envelope
GO:0098562	16515	167	31	2	473	3	1	false	0.2855150261364776	0.6319743035823013	1.074544485943691E-132	cytoplasmic side of membrane
GO:0061351	16515	130	31	1	1612	4	1	false	0.2858480053395652	0.6319743035823013	1.497327342653147E-195	neural precursor cell proliferation
GO:0009581	16515	103	31	1	2495	8	2	false	0.28663022692814466	0.6321214496184501	1.0583984772080447E-185	detection of external stimulus
GO:0045667	16515	111	31	1	1701	5	3	false	0.2866782156568865	0.6321214496184501	1.7047716720234992E-177	regulation of osteoblast differentiation
GO:0051241	16515	1010	31	4	7773	21	3	false	0.2873918530982033	0.6321214496184501	0.0	negative regulation of multicellular organismal process
GO:0001934	16515	951	31	6	2058	10	4	false	0.2874313490166678	0.6321214496184501	0.0	positive regulation of protein phosphorylation
GO:1903532	16515	345	31	2	5196	16	4	false	0.28782770777244276	0.6321591421036391	0.0	positive regulation of secretion by cell
GO:0030889	16515	16	31	1	149	3	4	false	0.2905340623461406	0.6361950785106646	8.169725523611353E-22	negative regulation of B cell proliferation
GO:0043408	16515	663	31	4	2391	10	3	false	0.29073109578345446	0.6361950785106646	0.0	regulation of MAPK cascade
GO:0050896	16515	7281	31	15	13878	25	1	false	0.29081022784950594	0.6361950785106646	0.0	response to stimulus
GO:0043065	16515	606	31	2	1697	3	3	false	0.2913710553912159	0.6365865653173747	0.0	positive regulation of apoptotic process
GO:0007264	16515	521	31	3	2462	9	1	false	0.2927378058369474	0.6387355004321876	0.0	small GTPase mediated signal transduction
GO:0070838	16515	422	31	2	779	2	2	false	0.293141625774359	0.6387805100207273	1.6564569306744497E-232	divalent metal ion transport
GO:0016772	16515	1632	31	4	2841	5	1	false	0.29405008492067497	0.6391972783211618	0.0	transferase activity, transferring phosphorus-containing groups
GO:0043279	16515	102	31	1	931	3	1	false	0.29426438716384457	0.6391972783211618	4.41898365008591E-139	response to alkaloid
GO:0002521	16515	452	31	2	3353	8	2	false	0.2946090419168179	0.6391972783211618	0.0	leukocyte differentiation
GO:0043112	16515	175	31	1	6589	13	1	false	0.29549776811784667	0.6391972783211618	0.0	receptor metabolic process
GO:0014003	16515	42	31	1	142	1	2	false	0.29577464788732405	0.6391972783211618	4.864793658203445E-37	oligodendrocyte development
GO:0007416	16515	148	31	1	2187	5	3	false	0.2957970014850845	0.6391972783211618	2.091315161442376E-234	synapse assembly
GO:0043407	16515	73	31	1	454	2	4	false	0.2960294074744485	0.6391972783211618	2.212199502406759E-86	negative regulation of MAP kinase activity
GO:0018022	16515	118	31	1	398	1	2	false	0.2964824120602882	0.6391972783211618	1.9582872489257705E-104	peptidyl-lysine methylation
GO:0045638	16515	72	31	1	856	4	4	false	0.29678385928049145	0.6391972783211618	9.624411661031674E-107	negative regulation of myeloid cell differentiation
GO:0002443	16515	689	31	5	1079	6	1	false	0.2973582179903061	0.6394446156799193	1.0361788699599989E-305	leukocyte mediated immunity
GO:0034138	16515	20	31	1	124	2	1	false	0.29766587988459353	0.6394446156799193	1.6636215457630997E-23	toll-like receptor 3 signaling pathway
GO:0140030	16515	138	31	1	5904	15	1	false	0.29896584694696515	0.6395865034145901	1.3261405411386446E-283	modification-dependent protein binding
GO:0009743	16515	208	31	1	3035	5	2	false	0.2989803798411867	0.6395865034145901	0.0	response to carbohydrate
GO:0045026	16515	55	31	1	959	6	1	false	0.29905487778447504	0.6395865034145901	6.155612835408351E-91	plasma membrane fusion
GO:0002442	16515	3	31	1	10	1	2	false	0.29999999999999966	0.6395865034145901	0.008333333333333312	serotonin secretion involved in inflammatory response
GO:0004672	16515	1176	31	4	3759	9	4	false	0.3000819482069868	0.6395865034145901	0.0	protein kinase activity
GO:0044260	16515	6589	31	13	9167	16	2	false	0.3001172309366759	0.6395865034145901	0.0	cellular macromolecule metabolic process
GO:0019953	16515	687	31	2	1253	2	2	false	0.3004176557730198	0.6395865034145901	0.0	sexual reproduction
GO:0070304	16515	160	31	2	1022	7	3	false	0.30169741480447476	0.6413860220894912	7.448275598267853E-192	positive regulation of stress-activated protein kinase signaling cascade
GO:0050859	16515	7	31	1	43	2	3	false	0.30232558139534915	0.6413860220894912	3.10326608204033E-8	negative regulation of B cell receptor signaling pathway
GO:0019724	16515	72	31	1	238	1	2	false	0.3025210084033317	0.6413860220894912	7.774221922271863E-63	B cell mediated immunity
GO:0001012	16515	829	31	2	1506	2	1	false	0.30284708342710737	0.6413860220894912	0.0	RNA polymerase II regulatory region DNA binding
GO:0051963	16515	83	31	1	962	4	4	false	0.3033754258189375	0.6413860220894912	3.756289250697311E-122	regulation of synapse assembly
GO:0031623	16515	102	31	1	336	1	2	false	0.30357142857145086	0.6413860220894912	5.6099763018674346E-89	receptor internalization
GO:0033044	16515	319	31	1	1919	2	2	false	0.30490387274850655	0.6425871128085267	0.0	regulation of chromosome organization
GO:0043467	16515	139	31	1	5044	13	2	false	0.30491086156661346	0.6425871128085267	1.3511595704754746E-275	regulation of generation of precursor metabolites and energy
GO:0035150	16515	125	31	2	453	4	1	false	0.30582742386044337	0.6437049439082817	3.0594234342659497E-115	regulation of tube size
GO:0016020	16515	6329	31	12	10934	18	1	false	0.3068051286153824	0.6439040682029994	0.0	membrane
GO:0006355	16515	1873	31	4	3216	5	4	false	0.30705740327005304	0.6439040682029994	0.0	regulation of transcription, DNA-templated
GO:0014013	16515	98	31	1	852	3	2	false	0.30721881854489064	0.6439040682029994	2.0519138730979023E-131	regulation of gliogenesis
GO:0051606	16515	176	31	1	7281	15	1	false	0.30746708955584134	0.6439040682029994	0.0	detection of stimulus
GO:0051965	16515	51	31	1	581	4	4	false	0.30822390370282865	0.644679105988225	1.5834248556041149E-74	positive regulation of synapse assembly
GO:0045598	16515	119	31	1	1672	5	2	false	0.30900244725467996	0.644834630792682	1.1205914791490322E-185	regulation of fat cell differentiation
GO:0015631	16515	354	31	2	957	3	1	false	0.30907190762048764	0.644834630792682	5.238274028515363E-273	tubulin binding
GO:0001669	16515	90	31	1	775	3	1	false	0.3098472548278754	0.6456442172475854	2.9570710619275328E-120	acrosomal vesicle
GO:0048588	16515	200	31	1	2255	4	3	false	0.31047735213945127	0.6461494956510178	1.6537138968796187E-292	developmental cell growth
GO:0031060	16515	61	31	1	196	1	2	false	0.3112244897959257	0.646152938332194	2.6881848160506887E-52	regulation of histone methylation
GO:0043271	16515	118	31	1	1644	5	3	false	0.31125423484148274	0.646152938332194	1.15579273903439E-183	negative regulation of ion transport
GO:0043067	16515	1303	31	3	1919	3	2	false	0.31281459378053206	0.6485791139885627	0.0	regulation of programmed cell death
GO:0043025	16515	472	31	2	843	2	2	false	0.3132010718421074	0.6485791139885627	2.652551411051871E-250	neuronal cell body
GO:0007399	16515	1971	31	5	4127	8	1	false	0.3152804928262499	0.651719633248612	0.0	nervous system development
GO:0035064	16515	61	31	1	193	1	2	false	0.3160621761657911	0.651719633248612	8.284405122205538E-52	methylated histone binding
GO:0002762	16515	43	31	1	249	2	4	false	0.31613550978109023	0.651719633248612	2.6162764845831987E-49	negative regulation of myeloid leukocyte differentiation
GO:0060348	16515	194	31	1	3162	6	2	false	0.31628145368813865	0.651719633248612	5.70677614E-316	bone development
GO:0050732	16515	49	31	1	667	5	3	false	0.3179840647373856	0.6541344204375616	1.5378588869216245E-75	negative regulation of peptidyl-tyrosine phosphorylation
GO:0022604	16515	465	31	2	2863	7	3	false	0.31823816135264693	0.6541344204375616	0.0	regulation of cell morphogenesis
GO:0003924	16515	723	31	2	1279	2	1	false	0.31935527682642156	0.6556222247163113	0.0	GTPase activity
GO:0031982	16515	2029	31	5	7507	14	1	false	0.32005372453216785	0.6562479197972002	0.0	vesicle
GO:0140096	16515	3053	31	5	6357	8	1	false	0.32090836617316776	0.6571919489074578	0.0	catalytic activity, acting on a protein
GO:0060284	16515	839	31	3	2508	6	2	false	0.32185142467919164	0.6583145091290951	0.0	regulation of cell development
GO:0002286	16515	83	31	1	467	2	2	false	0.32418597384452613	0.6609240907734251	2.5839109326453715E-94	T cell activation involved in immune response
GO:0044267	16515	4687	31	10	7022	13	2	false	0.3244563725438568	0.6609240907734251	0.0	cellular protein metabolic process
GO:0010605	16515	2252	31	5	7683	13	3	false	0.3250491189857455	0.6609240907734251	0.0	negative regulation of macromolecule metabolic process
GO:0042578	16515	571	31	2	1001	2	1	false	0.3251448551447322	0.6609240907734251	3.8920527776558893E-296	phosphoric ester hydrolase activity
GO:0009410	16515	243	31	1	3829	6	1	false	0.32541899129837143	0.6609240907734251	0.0	response to xenobiotic stimulus
GO:0050777	16515	120	31	1	2807	9	4	false	0.32550610589381046	0.6609240907734251	1.4355301535750663E-214	negative regulation of immune response
GO:0032615	16515	52	31	1	686	5	1	false	0.32655196878283277	0.6622410364488834	1.901491863966612E-79	interleukin-12 production
GO:0071674	16515	72	31	1	399	2	1	false	0.3287112252993859	0.6648058307112718	3.0334421632110195E-81	mononuclear cell migration
GO:0046890	16515	164	31	1	3371	8	3	false	0.32928671747828137	0.6648058307112718	5.186853847949471E-284	regulation of lipid biosynthetic process
GO:0008283	16515	1612	31	4	13878	25	1	false	0.32953433387644954	0.6648058307112718	0.0	cell population proliferation
GO:0045648	16515	28	31	1	155	2	3	false	0.32961876832842285	0.6648058307112718	1.9179317569009605E-31	positive regulation of erythrocyte differentiation
GO:1902904	16515	134	31	1	1074	3	3	false	0.3298106910607209	0.6648058307112718	8.083625523314875E-175	negative regulation of supramolecular fiber organization
GO:0051057	16515	65	31	1	1332	8	3	false	0.3305641677319738	0.6655198884169086	3.2580124883973136E-112	positive regulation of small GTPase mediated signal transduction
GO:0016903	16515	138	31	1	757	2	1	false	0.33156151055769084	0.6667226032565388	2.0410077817667137E-155	oxidoreductase activity, acting on the aldehyde or oxo group of donors
GO:0045595	16515	1604	31	5	8813	21	3	false	0.3320107731330392	0.6667309751553462	0.0	regulation of cell differentiation
GO:0050772	16515	79	31	1	628	3	4	false	0.33236559109423675	0.6667309751553462	1.3749195432094897E-102	positive regulation of axonogenesis
GO:0032502	16515	5265	31	11	13878	25	1	false	0.33301037372679165	0.6672215060126944	0.0	developmental process
GO:0050848	16515	92	31	1	1860	8	2	false	0.33409329174420677	0.668501062012012	1.9651859350965E-158	regulation of calcium-mediated signaling
GO:0000977	16515	822	31	2	1421	2	2	false	0.3344510412225663	0.668501062012012	0.0	RNA polymerase II regulatory region sequence-specific DNA binding
GO:1903050	16515	207	31	1	1121	2	3	false	0.3353494966227603	0.6694941447546604	4.1278151263243494E-232	regulation of proteolysis involved in cellular protein catabolic process
GO:0048666	16515	1027	31	3	1990	4	2	false	0.3368241791021601	0.6709037111812809	0.0	neuron development
GO:0071219	16515	190	31	2	327	2	2	false	0.33686047166090705	0.6709037111812809	6.119048223010678E-96	cellular response to molecule of bacterial origin
GO:0006110	16515	78	31	1	1559	8	6	false	0.3373878663032541	0.6711522352357097	7.290948279952442E-134	regulation of glycolytic process
GO:0032655	16515	50	31	1	633	5	2	false	0.33819066814148757	0.6713444857498385	1.8886664992297406E-75	regulation of interleukin-12 production
GO:0099504	16515	182	31	1	538	1	2	false	0.33828996282535356	0.6713444857498385	8.472670473820942E-149	synaptic vesicle cycle
GO:0002902	16515	18	31	1	53	1	2	false	0.3396226415094298	0.673187804276123	1.5475668092288873E-14	regulation of B cell apoptotic process
GO:0040012	16515	891	31	3	9059	21	2	false	0.341731003682023	0.67656245028258	0.0	regulation of locomotion
GO:0030027	16515	192	31	1	1929	4	2	false	0.3427647368874081	0.6767274739017475	1.092492192813918E-270	lamellipodium
GO:0051640	16515	807	31	3	2730	7	1	false	0.34288505082409626	0.6767274739017475	0.0	organelle localization
GO:0032715	16515	40	31	1	307	3	3	false	0.34313044916793395	0.6767274739017475	3.8032420049141514E-51	negative regulation of interleukin-6 production
GO:0043087	16515	437	31	2	1470	4	2	false	0.34343817811690364	0.6767274739017475	0.0	regulation of GTPase activity
GO:0016705	16515	144	31	1	757	2	1	false	0.3444675095931764	0.6779543547719304	2.982668556425574E-159	oxidoreductase activity, acting on paired donors, with incorporation or reduction of molecular oxygen
GO:0016788	16515	1001	31	2	3358	4	1	false	0.3449117738325914	0.67802821577704	0.0	hydrolase activity, acting on ester bonds
GO:0030308	16515	162	31	1	4293	11	4	false	0.34533546825099865	0.6780615142219255	8.292145033053216E-299	negative regulation of cell growth
GO:0040011	16515	1650	31	4	13878	25	1	false	0.3458305301845379	0.6782346986089702	0.0	locomotion
GO:0009986	16515	740	31	2	10934	18	1	false	0.34667228625548724	0.6790866053911836	0.0	cell surface
GO:0002520	16515	859	31	3	5348	13	2	false	0.3486370739807078	0.6802718114080732	0.0	immune system development
GO:0031227	16515	151	31	1	1135	3	2	false	0.3486397104378546	0.6802718114080732	1.4798430530110403E-192	intrinsic component of endoplasmic reticulum membrane
GO:0019827	16515	150	31	1	6028	17	2	false	0.34881071881590964	0.6802718114080732	3.489496674595408E-304	stem cell population maintenance
GO:0046718	16515	112	31	1	321	1	2	false	0.3489096573208774	0.6802718114080732	1.4648058305389658E-89	viral entry into host cell
GO:0098889	16515	72	31	1	206	1	2	false	0.3495145631068094	0.6805362388657562	2.179251479495215E-57	intrinsic component of presynaptic membrane
GO:0030182	16515	1250	31	4	3328	8	2	false	0.3498617616724374	0.6805362388657562	0.0	neuron differentiation
GO:0030054	16515	1821	31	4	10934	18	1	false	0.35157494052873367	0.6807605058383154	0.0	cell junction
GO:0048705	16515	220	31	1	1128	2	2	false	0.3521713958477971	0.6807605058383154	6.217814538392007E-241	skeletal system morphogenesis
GO:0008213	16515	160	31	1	3764	10	1	false	0.35267739646186774	0.6807605058383154	1.1437914655462367E-286	protein alkylation
GO:0051701	16515	176	31	1	901	2	1	false	0.3526945369340602	0.6807605058383154	1.6715365821894953E-192	interaction with host
GO:1904894	16515	84	31	1	1590	8	3	false	0.35286510676232724	0.6807605058383154	3.735214992592169E-142	positive regulation of receptor signaling pathway via STAT
GO:0098936	16515	104	31	1	294	1	2	false	0.3537414965986627	0.6807605058383154	2.2581949814294223E-82	intrinsic component of postsynaptic membrane
GO:0072511	16515	427	31	2	1064	3	1	false	0.3537617742075869	0.6807605058383154	2.3261580343959E-310	divalent inorganic cation transport
GO:0097756	16515	74	31	2	124	2	1	false	0.3541830579595966	0.6807605058383154	6.679738921385345E-36	negative regulation of blood vessel diameter
GO:0050966	16515	11	31	1	31	1	2	false	0.3548387096774178	0.6807605058383154	1.181023573053353E-8	detection of mechanical stimulus involved in sensory perception of pain
GO:1904892	16515	124	31	1	2892	10	2	false	0.35527492251936416	0.6807605058383154	1.4162529120878035E-221	regulation of receptor signaling pathway via STAT
GO:0016604	16515	754	31	2	10934	18	2	false	0.3553062615474595	0.6807605058383154	0.0	nuclear body
GO:0001659	16515	158	31	1	444	1	1	false	0.3558558558557687	0.6807605058383154	7.475677898822318E-125	temperature homeostasis
GO:0045017	16515	227	31	1	4759	9	3	false	0.3561228501872531	0.6807605058383154	0.0	glycerolipid biosynthetic process
GO:0010921	16515	151	31	1	1449	4	3	false	0.3564005458535361	0.6807605058383154	1.358011525117124E-209	regulation of phosphatase activity
GO:0051707	16515	1254	31	5	1873	6	2	false	0.356467011507242	0.6807605058383154	0.0	response to other organism
GO:0043266	16515	85	31	1	430	2	2	false	0.3566433566435008	0.6807605058383154	2.972910377079553E-92	regulation of potassium ion transport
GO:0060485	16515	239	31	1	3369	6	2	false	0.3571463054806818	0.6807605058383154	0.0	mesenchyme development
GO:0098791	16515	315	31	1	880	1	2	false	0.3579545454545055	0.6807605058383154	1.9169548762043644E-248	Golgi subcompartment
GO:0072593	16515	242	31	1	8863	16	1	false	0.3581033975788276	0.6807605058383154	0.0	reactive oxygen species metabolic process
GO:0051346	16515	376	31	1	3584	4	3	false	0.3582288947967637	0.6807605058383154	0.0	negative regulation of hydrolase activity
GO:0010977	16515	134	31	1	975	3	4	false	0.35855292389084636	0.6807605058383154	8.645481021079112E-169	negative regulation of neuron projection development
GO:0050900	16515	399	31	2	3206	10	2	false	0.35906388816217577	0.6809550643530682	0.0	leukocyte migration
GO:0045639	16515	80	31	1	1120	6	4	false	0.3596123408066223	0.6812201955961811	1.4882774410028697E-124	positive regulation of myeloid cell differentiation
GO:0043043	16515	640	31	1	1774	1	3	false	0.36076662908686585	0.6826310677500629	0.0	peptide biosynthetic process
GO:0005789	16515	960	31	3	3161	7	2	false	0.3612787511840463	0.6828250319997791	0.0	endoplasmic reticulum membrane
GO:0002701	16515	31	31	1	223	3	3	false	0.3631486324707114	0.6855818463518413	1.1682251329653276E-38	negative regulation of production of molecular mediator of immune response
GO:0007596	16515	310	31	2	513	2	3	false	0.3646975511696026	0.6877271694567054	7.893999225305661E-149	blood coagulation
GO:0005088	16515	96	31	1	471	2	2	false	0.36644531779381506	0.689063039827733	8.091776972751024E-103	Ras guanyl-nucleotide exchange factor activity
GO:0061136	16515	177	31	1	483	1	2	false	0.3664596273291161	0.689063039827733	3.978982447778155E-137	regulation of proteasomal protein catabolic process
GO:0016358	16515	238	31	1	4812	9	2	false	0.36676398171028063	0.689063039827733	0.0	dendrite development
GO:0031345	16515	157	31	1	1798	5	3	false	0.36705937574506714	0.689063039827733	1.3031687171824176E-230	negative regulation of cell projection organization
GO:0051270	16515	896	31	3	8723	21	3	false	0.3678765860133903	0.6898203249542425	0.0	regulation of cellular component movement
GO:2000145	16515	829	31	3	1544	4	3	false	0.36961149828566536	0.6909716895641644	0.0	regulation of cell motility
GO:0010770	16515	146	31	1	1658	5	4	false	0.3696483213760098	0.6909716895641644	7.382113359938497E-214	positive regulation of cell morphogenesis involved in differentiation
GO:0097696	16515	146	31	1	2604	8	1	false	0.37013241115907464	0.6909716895641644	1.5333747004121683E-243	receptor signaling pathway via STAT
GO:0016835	16515	154	31	1	416	1	1	false	0.3701923076923407	0.6909716895641644	2.1039926219434314E-118	carbon-oxygen lyase activity
GO:0070374	16515	178	31	2	569	4	3	false	0.3708943889428578	0.6909716895641644	7.944332846595536E-153	positive regulation of ERK1 and ERK2 cascade
GO:0016773	16515	1274	31	4	1632	4	1	false	0.3709776017756012	0.6909716895641644	0.0	phosphotransferase activity, alcohol group as acceptor
GO:0030175	16515	100	31	1	269	1	1	false	0.3717472118958796	0.6916323685607493	1.6146872856455967E-76	filopodium
GO:0008217	16515	151	31	1	3645	11	2	false	0.37252665123408507	0.6919385327876034	3.075095269660697E-272	regulation of blood pressure
GO:0008654	16515	240	31	1	4756	9	4	false	0.3727598239942398	0.6919385327876034	0.0	phospholipid biosynthetic process
GO:0032623	16515	61	31	1	686	5	1	false	0.37315701318299666	0.6919385327876034	7.654532046337044E-89	interleukin-2 production
GO:0050708	16515	417	31	4	944	7	4	false	0.3738758763741406	0.6920755625210788	1.5851155306691098E-280	regulation of protein secretion
GO:0004707	16515	327	31	2	1291	5	2	false	0.37414192056787765	0.6920755625210788	1.97086294E-316	MAP kinase activity
GO:0002250	16515	354	31	2	1668	6	1	false	0.3747189529986085	0.6920755625210788	0.0	adaptive immune response
GO:0030246	16515	225	31	1	9221	19	1	false	0.37489156146162816	0.6920755625210788	0.0	carbohydrate binding
GO:0030307	16515	156	31	1	4719	14	4	false	0.37580540371439086	0.6929951415839487	7.548627717828012E-297	positive regulation of cell growth
GO:0001067	16515	1507	31	2	2455	2	1	false	0.37671435471657605	0.6936372243485405	0.0	regulatory region nucleic acid binding
GO:0002791	16515	437	31	4	986	7	3	false	0.3769857979962673	0.6936372243485405	3.509597636446445E-293	regulation of peptide secretion
GO:0071375	16515	297	31	1	785	1	3	false	0.378343949044563	0.6944066434767672	2.613672664187581E-225	cellular response to peptide hormone stimulus
GO:0032956	16515	318	31	1	840	1	3	false	0.37857142857143167	0.6944066434767672	3.5348060425045305E-241	regulation of actin cytoskeleton organization
GO:0048813	16515	144	31	1	680	2	3	false	0.37893095382504677	0.6944066434767672	9.06421590147617E-152	dendrite morphogenesis
GO:0048762	16515	193	31	1	3341	8	2	false	0.37907021329565577	0.6944066434767672	1.5265E-319	mesenchymal cell differentiation
GO:0010001	16515	193	31	1	3328	8	2	false	0.3802614307961224	0.6956187621742348	3.31335E-319	glial cell differentiation
GO:0009968	16515	1148	31	4	4789	13	5	false	0.381237138964186	0.6956187621742348	0.0	negative regulation of signal transduction
GO:0036477	16515	797	31	2	10934	18	1	false	0.38162643729695594	0.6956187621742348	0.0	somatodendritic compartment
GO:0031058	16515	85	31	1	1460	8	4	false	0.3818668509690368	0.6956187621742348	3.654692538990567E-140	positive regulation of histone modification
GO:0001101	16515	295	31	1	3829	6	1	false	0.3820619865490311	0.6956187621742348	0.0	response to acid chemical
GO:0010563	16515	514	31	2	4325	11	3	false	0.3825543958851825	0.6956187621742348	0.0	negative regulation of phosphorus metabolic process
GO:0000209	16515	309	31	1	807	1	1	false	0.38289962825285717	0.6956187621742348	2.0409498993751335E-232	protein polyubiquitination
GO:0045926	16515	212	31	1	4932	11	3	false	0.3835605953884765	0.6956187621742348	0.0	negative regulation of growth
GO:0055082	16515	717	31	2	1156	2	2	false	0.3844964723857514	0.6956187621742348	0.0	cellular chemical homeostasis
GO:0005743	16515	445	31	2	717	2	2	false	0.3848671139057769	0.6956187621742348	6.740170651128787E-206	mitochondrial inner membrane
GO:0006813	16515	202	31	1	937	2	2	false	0.38486851106922937	0.6956187621742348	2.406597524730708E-211	potassium ion transport
GO:0043410	16515	494	31	3	1572	7	4	false	0.3853648617696801	0.6956187621742348	0.0	positive regulation of MAPK cascade
GO:0043207	16515	1256	31	5	2462	8	2	false	0.38551552456150184	0.6956187621742348	0.0	response to external biotic stimulus
GO:0042995	16515	1906	31	4	10934	18	1	false	0.38602611874431036	0.6956187621742348	0.0	cell projection
GO:0046034	16515	283	31	1	9406	16	1	false	0.3868720114503428	0.6956187621742348	0.0	ATP metabolic process
GO:0001783	16515	24	31	1	62	1	1	false	0.3870967741935534	0.6956187621742348	1.0311688046013169E-17	B cell apoptotic process
GO:0005795	16515	122	31	1	315	1	1	false	0.38730158730161934	0.6956187621742348	1.039676048752804E-90	Golgi stack
GO:0090330	16515	16	31	1	74	2	3	false	0.38800444279896606	0.6956187621742348	1.4867594940259194E-16	regulation of platelet aggregation
GO:0003013	16515	478	31	2	1482	4	1	false	0.3881996791164786	0.6956187621742348	0.0	circulatory system process
GO:0006109	16515	196	31	1	4889	12	2	false	0.38832468681814225	0.6956187621742348	0.0	regulation of carbohydrate metabolic process
GO:0005938	16515	301	31	1	7501	12	2	false	0.3884949415622151	0.6956187621742348	0.0	cell cortex
GO:0120035	16515	617	31	2	1447	3	2	false	0.3903218014808709	0.698139960374047	0.0	regulation of plasma membrane bounded cell projection organization
GO:0005769	16515	339	31	1	865	1	1	false	0.3919075144510192	0.6996800009553077	1.0317500152976027E-250	early endosome
GO:0021700	16515	233	31	1	5265	11	1	false	0.39248854682444867	0.6996800009553077	0.0	developmental maturation
GO:0050877	16515	817	31	3	1482	4	1	false	0.39288593941748495	0.6996800009553077	0.0	nervous system process
GO:0042393	16515	193	31	1	5904	15	1	false	0.39294824966029585	0.6996800009553077	0.0	histone binding
GO:0051056	16515	291	31	2	1968	9	2	false	0.3932814402490242	0.6996800009553077	0.0	regulation of small GTPase mediated signal transduction
GO:0051588	16515	116	31	1	1675	7	2	false	0.39547690036326555	0.7021995389903847	2.067566376755843E-182	regulation of neurotransmitter transport
GO:0099003	16515	202	31	1	2914	7	2	false	0.39554011224473373	0.7021995389903847	5.975956E-318	vesicle-mediated transport in synapse
GO:0031668	16515	224	31	1	6314	14	4	false	0.3972357981601782	0.7044596548223585	0.0	cellular response to extracellular stimulus
GO:0022610	16515	1260	31	3	13878	25	1	false	0.39929510022520753	0.7071202350017364	0.0	biological adhesion
GO:0060191	16515	155	31	1	1296	4	2	false	0.3995886260783943	0.7071202350017364	2.4836185696637097E-205	regulation of lipase activity
GO:1903364	16515	133	31	1	2147	8	5	false	0.4009756929580282	0.7071202350017364	7.112732876714284E-216	positive regulation of cellular protein catabolic process
GO:0014065	16515	146	31	4	183	4	1	false	0.4017406980906638	0.7071202350017364	1.335368812623798E-39	phosphatidylinositol 3-kinase signaling
GO:0045444	16515	207	31	1	3328	8	1	false	0.40208302173918464	0.7071202350017364	0.0	fat cell differentiation
GO:0090630	16515	83	31	1	366	2	1	false	0.4026049854031087	0.7071202350017364	1.6151481310647138E-84	activation of GTPase activity
GO:0009914	16515	269	31	1	4834	9	2	false	0.40294215983398274	0.7071202350017364	0.0	hormone transport
GO:0098802	16515	145	31	1	638	2	2	false	0.4031682603111565	0.7071202350017364	8.324378856725115E-148	plasma membrane signaling receptor complex
GO:0051649	16515	801	31	2	5310	9	3	false	0.40352032465704113	0.7071202350017364	0.0	establishment of localization in cell
GO:0010817	16515	444	31	2	3583	11	1	false	0.40374198712983533	0.7071202350017364	0.0	regulation of hormone levels
GO:1901888	16515	170	31	1	2388	7	3	false	0.40406724066924415	0.7071202350017364	1.868729334857818E-265	regulation of cell junction assembly
GO:0120025	16515	1906	31	4	2390	4	2	false	0.40422467123405664	0.7071202350017364	0.0	plasma membrane bounded cell projection
GO:0031349	16515	314	31	2	2758	12	3	false	0.40425050027393805	0.7071202350017364	0.0	positive regulation of defense response
GO:0043547	16515	366	31	2	1100	4	3	false	0.40632837097316576	0.7080617652399653	5.201504897444228E-303	positive regulation of GTPase activity
GO:0051348	16515	268	31	1	3222	6	3	false	0.40635600484570156	0.7080617652399653	0.0	negative regulation of transferase activity
GO:1903322	16515	127	31	1	2016	8	3	false	0.4063576603445893	0.7080617652399653	3.7109557057516777E-205	positive regulation of protein modification by small protein conjugation or removal
GO:0008289	16515	670	31	2	9221	19	1	false	0.4064877680471787	0.7080617652399653	0.0	lipid binding
GO:1990782	16515	86	31	1	700	4	1	false	0.4087678234690795	0.7108316036989754	1.1801061419983405E-112	protein tyrosine kinase binding
GO:0016079	16515	113	31	1	1134	5	6	false	0.4089307186246655	0.7108316036989754	4.84286345278102E-159	synaptic vesicle exocytosis
GO:0030864	16515	88	31	1	713	4	2	false	0.41028039572080577	0.7116170764514992	4.263793151557872E-115	cortical actin cytoskeleton
GO:0043552	16515	30	31	2	68	3	4	false	0.4108468353420114	0.7116170764514992	5.594002289707509E-20	positive regulation of phosphatidylinositol 3-kinase activity
GO:0007219	16515	167	31	1	2604	8	1	false	0.41197505725338157	0.7116170764514992	1.341951331543353E-268	Notch signaling pathway
GO:0044703	16515	843	31	2	1312	2	2	false	0.412670229391191	0.7116170764514992	0.0	multi-organism reproductive process
GO:0022412	16515	283	31	1	12909	24	3	false	0.4128513845516419	0.7116170764514992	0.0	cellular process involved in reproduction in multicellular organism
GO:0060205	16515	311	31	1	5414	9	3	false	0.41306546255957166	0.7116170764514992	0.0	cytoplasmic vesicle lumen
GO:1990138	16515	155	31	1	663	2	3	false	0.4131864226055258	0.7116170764514992	7.134946915597236E-156	neuron projection extension
GO:0051047	16515	367	31	2	1869	7	3	false	0.41337853418260656	0.7116170764514992	0.0	positive regulation of secretion
GO:0031983	16515	312	31	1	5425	9	2	false	0.41344545704760394	0.7116170764514992	0.0	vesicle lumen
GO:0030036	16515	629	31	1	1519	1	2	false	0.41408821593183887	0.7116170764514992	0.0	actin cytoskeleton organization
GO:1903707	16515	115	31	1	1782	8	5	false	0.41419769928201067	0.7116170764514992	1.7564856167577327E-184	negative regulation of hemopoiesis
GO:0050433	16515	48	31	1	655	7	3	false	0.4145052076991036	0.7116170764514992	4.797400459482077E-74	regulation of catecholamine secretion
GO:0050878	16515	455	31	2	3583	11	1	false	0.41643681344415884	0.7136547256671744	0.0	regulation of body fluid levels
GO:0031253	16515	301	31	1	2390	4	2	false	0.4165483191806602	0.7136547256671744	0.0	cell projection membrane
GO:0043434	16515	409	31	1	979	1	2	false	0.41777323799789234	0.7147767316351412	4.517083471812399E-288	response to peptide hormone
GO:0016829	16515	416	31	1	6357	8	1	false	0.4182656960207356	0.7147767316351412	0.0	lyase activity
GO:0099503	16515	920	31	3	2016	5	1	false	0.4184895561343118	0.7147767316351412	0.0	secretory vesicle
GO:0009612	16515	194	31	1	2959	8	2	false	0.41908509569078745	0.7150612635788564	3.39693344311477E-310	response to mechanical stimulus
GO:0046939	16515	130	31	1	2217	9	1	false	0.42007696213718226	0.716020752436281	3.4408422572295827E-214	nucleotide phosphorylation
GO:0006812	16515	1064	31	3	1419	3	1	false	0.4212800881897336	0.7173380051198017	0.0	cation transport
GO:0048675	16515	113	31	1	470	2	2	false	0.42343601143232046	0.7199617122693852	6.035079835641482E-112	axon extension
GO:0060089	16515	856	31	2	11969	20	1	false	0.42414410918989315	0.7199617122693852	0.0	molecular transducer activity
GO:0019900	16515	786	31	4	2163	9	1	false	0.4247706628622503	0.7199617122693852	0.0	kinase binding
GO:0042493	16515	892	31	2	3829	6	1	false	0.4252614610777911	0.7199617122693852	0.0	response to drug
GO:0014033	16515	80	31	1	331	2	2	false	0.4255241234092452	0.7199617122693852	6.212725131552667E-79	neural crest cell differentiation
GO:0017137	16515	155	31	1	364	1	1	false	0.4258241758242001	0.7199617122693852	3.508882523150962E-107	Rab GTPase binding
GO:0030334	16515	777	31	3	1360	4	2	false	0.4261356921659627	0.7199617122693852	0.0	regulation of cell migration
GO:0002698	16515	97	31	1	1273	7	3	false	0.4265977551313633	0.7199617122693852	2.785809713506617E-148	negative regulation of immune effector process
GO:0001819	16515	412	31	3	1759	10	3	false	0.4267079614410033	0.7199617122693852	0.0	positive regulation of cytokine production
GO:0040029	16515	279	31	1	2644	5	1	false	0.42765951924454376	0.7201649136010742	0.0	regulation of gene expression, epigenetic
GO:0002548	16515	53	31	1	218	2	3	false	0.42797953747932127	0.7201649136010742	4.891409731596004E-52	monocyte chemotaxis
GO:0010952	16515	184	31	1	1742	5	4	false	0.4281244327406506	0.7201649136010742	2.2292095959096104E-254	positive regulation of peptidase activity
GO:0007267	16515	1687	31	5	5153	13	2	false	0.4294980626007343	0.7206241579428647	0.0	cell-cell signaling
GO:0031984	16515	336	31	1	10934	18	3	false	0.43007941570521013	0.7206241579428647	0.0	organelle subcompartment
GO:0001649	16515	205	31	1	3385	9	2	false	0.4304684925092864	0.7206241579428647	0.0	osteoblast differentiation
GO:0060589	16515	317	31	1	1853	3	2	false	0.4306200962030661	0.7206241579428647	0.0	nucleoside-triphosphatase regulator activity
GO:0030155	16515	631	31	2	9139	21	2	false	0.43088793077988674	0.7206241579428647	0.0	regulation of cell adhesion
GO:0002218	16515	129	31	2	460	5	2	false	0.4314601608686068	0.7206241579428647	6.978580283134606E-118	activation of innate immune response
GO:1901700	16515	1487	31	3	3829	6	1	false	0.43152246390707927	0.7206241579428647	0.0	response to oxygen-containing compound
GO:0042981	16515	1289	31	3	1705	3	2	false	0.4318557491211289	0.7206241579428647	0.0	regulation of apoptotic process
GO:0043414	16515	284	31	1	6663	13	3	false	0.4326518819361907	0.7208111284005426	0.0	macromolecule methylation
GO:0009987	16515	12841	31	24	13878	25	1	false	0.43294789985959625	0.7208111284005426	0.0	cellular process
GO:0050715	16515	119	31	1	1943	9	6	false	0.4344881077976214	0.7208111284005426	1.0475597813170582E-193	positive regulation of cytokine secretion
GO:0048843	16515	20	31	1	46	1	4	false	0.43478260869564805	0.7208111284005426	1.7830928185861718E-13	negative regulation of axon extension involved in axon guidance
GO:0008104	16515	2531	31	8	2808	8	1	false	0.43519659749226125	0.7208111284005426	0.0	protein localization
GO:0007409	16515	435	31	2	659	2	3	false	0.43537920123988205	0.7208111284005426	1.0891818025309468E-182	axonogenesis
GO:0007162	16515	242	31	1	4783	11	3	false	0.4354586069656225	0.7208111284005426	0.0	negative regulation of cell adhesion
GO:0099240	16515	139	31	1	559	2	2	false	0.43582049358509184	0.7208111284005426	1.7756463141526473E-135	intrinsic component of synaptic membrane
GO:0032587	16515	94	31	1	378	2	3	false	0.43600971187178533	0.7208111284005426	1.7721900978255883E-91	ruffle membrane
GO:0051493	16515	503	31	1	2019	2	2	false	0.43629179877393376	0.7208111284005426	0.0	regulation of cytoskeleton organization
GO:0033993	16515	838	31	2	2958	5	1	false	0.43721087378125634	0.7216143827656973	0.0	response to lipid
GO:0097485	16515	253	31	1	2319	5	3	false	0.43905770037881386	0.7239457829193697	0.0	neuron projection guidance
GO:0042590	16515	77	31	1	175	1	2	false	0.44000000000002026	0.7247374723875288	1.2171512499500792E-51	antigen processing and presentation of exogenous peptide antigen via MHC class I
GO:0032259	16515	335	31	1	9406	16	1	false	0.4405023969768378	0.7247374723875288	0.0	methylation
GO:0010721	16515	285	31	1	2105	4	3	false	0.4414229691153324	0.7247374723875288	0.0	negative regulation of cell development
GO:0050953	16515	179	31	2	388	3	1	false	0.4419764067131191	0.7247374723875288	1.247419746333564E-115	sensory perception of light stimulus
GO:0140034	16515	61	31	1	138	1	1	false	0.4420289855072384	0.7247374723875288	1.0652549799670674E-40	methylation-dependent protein binding
GO:0014070	16515	845	31	2	2958	5	1	false	0.442146376375595	0.7247374723875288	0.0	response to organic cyclic compound
GO:0098858	16515	269	31	1	1980	4	2	false	0.4426447350488289	0.7248416240927287	0.0	actin-based cell projection
GO:0002504	16515	97	31	1	218	1	1	false	0.4449541284403465	0.7262941527505192	1.6425509717346847E-64	antigen processing and presentation of peptide or polysaccharide antigen via MHC class II
GO:0043231	16515	7335	31	13	9029	15	2	false	0.4457259697796837	0.7262941527505192	0.0	intracellular membrane-bounded organelle
GO:1903557	16515	82	31	1	459	3	3	false	0.4466930832545657	0.7262941527505192	5.690126979113087E-93	positive regulation of tumor necrosis factor superfamily cytokine production
GO:0031966	16515	666	31	2	3192	7	2	false	0.4470528529683334	0.7262941527505192	0.0	mitochondrial membrane
GO:0070373	16515	64	31	1	358	3	3	false	0.44716368752009117	0.7262941527505192	1.8176468169751528E-72	negative regulation of ERK1 and ERK2 cascade
GO:0033138	16515	101	31	1	1075	6	3	false	0.44757630063669	0.7262941527505192	8.109075937148879E-145	positive regulation of peptidyl-serine phosphorylation
GO:0002758	16515	104	31	2	361	5	2	false	0.4475778476891054	0.7262941527505192	1.5790221428931765E-93	innate immune response-activating signal transduction
GO:0016298	16515	257	31	1	1001	2	1	false	0.44776023976034335	0.7262941527505192	8.0973781445738E-247	lipase activity
GO:0045335	16515	125	31	1	279	1	1	false	0.4480286738351556	0.7262941527505192	9.711089125449943E-83	phagocytic vesicle
GO:0035690	16515	361	31	1	3222	5	2	false	0.4481877186457298	0.7262941527505192	0.0	cellular response to drug
GO:0008092	16515	957	31	3	5904	15	1	false	0.4483243450391628	0.7262941527505192	0.0	cytoskeletal protein binding
GO:0048858	16515	618	31	2	1730	4	3	false	0.4498653826738234	0.7280830999196735	0.0	cell projection morphogenesis
GO:0099572	16515	345	31	1	9401	16	2	false	0.4504763964430293	0.7283648427454218	0.0	postsynaptic specialization
GO:0030282	16515	101	31	1	390	2	2	false	0.4513743326082838	0.7291095081957453	2.866134494581238E-96	bone mineralization
GO:0006811	16515	1419	31	3	4702	8	1	false	0.45279438739290906	0.7306952989196316	0.0	ion transport
GO:0008202	16515	290	31	1	5424	11	2	false	0.4539292253465364	0.7313969813969794	0.0	steroid metabolic process
GO:0007613	16515	104	31	1	229	1	1	false	0.4541484716157078	0.7313969813969794	5.748000624441082E-68	memory
GO:0019864	16515	10	31	1	22	1	1	false	0.4545454545454533	0.7313969813969794	1.5464411749241542E-6	IgG binding
GO:0050807	16515	196	31	1	2362	7	3	false	0.4551212852206698	0.7316173408513563	1.4384110403117421E-292	regulation of synapse organization
GO:0048016	16515	131	31	1	499	2	1	false	0.4565194646321625	0.7328837793121972	4.307904247764719E-124	inositol phosphate-mediated signaling
GO:0005740	16515	703	31	2	1492	3	2	false	0.4567883903451547	0.7328837793121972	0.0	mitochondrial envelope
GO:0042127	16515	1354	31	4	8277	21	2	false	0.4577403481444054	0.7337049618814652	0.0	regulation of cell population proliferation
GO:0048667	16515	545	31	2	1154	3	2	false	0.45841218472614287	0.734075996098444	0.0	cell morphogenesis involved in neuron differentiation
GO:0030030	16515	1456	31	3	6509	11	1	false	0.4609155070162573	0.7372309623809989	0.0	cell projection organization
GO:0008285	16515	631	31	2	4571	11	3	false	0.4612668828814529	0.7372309623809989	0.0	negative regulation of cell population proliferation
GO:0007568	16515	289	31	1	5265	11	1	false	0.46292108172878205	0.73897728156104	0.0	aging
GO:0099643	16515	155	31	1	1576	6	3	false	0.46324610631750857	0.73897728156104	2.8907912613416624E-219	signal release from synapse
GO:0005096	16515	246	31	1	915	2	4	false	0.46563833984990755	0.7420832815772427	1.608902497232652E-230	GTPase activator activity
GO:0031324	16515	2129	31	5	9593	20	4	false	0.4665177404173023	0.7423027989820997	0.0	negative regulation of cellular metabolic process
GO:0007015	16515	385	31	1	825	1	2	false	0.466666666666611	0.7423027989820997	1.0057800375768117E-246	actin filament organization
GO:0048639	16515	157	31	1	1570	6	4	false	0.4691242562113269	0.743192096410227	6.59264865187081E-221	positive regulation of developmental growth
GO:0004842	16515	423	31	1	901	1	2	false	0.46947835738049537	0.743192096410227	1.1918074151240077E-269	ubiquitin-protein transferase activity
GO:0072507	16515	447	31	2	652	2	2	false	0.4696926860987385	0.743192096410227	1.5162498349701476E-175	divalent inorganic cation homeostasis
GO:0007166	16515	2604	31	8	4610	13	1	false	0.47015750922684135	0.743192096410227	0.0	cell surface receptor signaling pathway
GO:0003073	16515	71	31	1	151	1	1	false	0.4701986754966662	0.743192096410227	7.055385507729695E-45	regulation of systemic arterial blood pressure
GO:0050801	16515	717	31	2	1045	2	1	false	0.4705604135730547	0.743192096410227	1.6318728044228007E-281	ion homeostasis
GO:0099056	16515	64	31	1	136	1	2	false	0.470588235294119	0.743192096410227	2.1234658401598604E-40	integral component of presynaptic membrane
GO:0006897	16515	537	31	2	2131	6	3	false	0.47093536929578433	0.743192096410227	0.0	endocytosis
GO:0019725	16515	841	31	2	12869	24	3	false	0.4712381799073844	0.743192096410227	0.0	cellular homeostasis
GO:0007269	16515	155	31	1	1048	4	5	false	0.47334272871561267	0.7446674380465412	5.406075987907716E-190	neurotransmitter secretion
GO:0045596	16515	593	31	2	5689	15	4	false	0.47356208271502287	0.7446674380465412	0.0	negative regulation of cell differentiation
GO:0004629	16515	126	31	1	266	1	2	false	0.47368421052634985	0.7446674380465412	2.4911875479619006E-79	phospholipase C activity
GO:1903169	16515	132	31	1	481	2	3	false	0.4739604989606361	0.7446674380465412	4.3658710129635065E-122	regulation of calcium ion transmembrane transport
GO:0045936	16515	514	31	2	2991	9	3	false	0.4747927849756977	0.7452726671887835	0.0	negative regulation of phosphate metabolic process
GO:0051271	16515	274	31	1	5240	12	3	false	0.4754307011657582	0.7455719462307798	0.0	negative regulation of cellular component movement
GO:0009897	16515	297	31	1	5657	12	3	false	0.4768066916090158	0.7470270252934487	0.0	external side of plasma membrane
GO:0050803	16515	205	31	1	3583	11	1	false	0.47744041175543694	0.7473175271326886	0.0	regulation of synapse structure or activity
GO:0009988	16515	55	31	1	115	1	1	false	0.4782608695652251	0.7473994415011493	3.611734178599632E-34	cell-cell recognition
GO:0007599	16515	315	31	2	455	2	1	false	0.4788207387328446	0.7473994415011493	2.6494842979810975E-121	hemostasis
GO:0045907	16515	26	31	1	94	2	3	false	0.47883779455502545	0.7473994415011493	9.198163391717455E-24	positive regulation of vasoconstriction
GO:0061630	16515	247	31	1	515	1	2	false	0.47961165048537985	0.7479070358831882	4.067829884335649E-154	ubiquitin protein ligase activity
GO:0031344	16515	627	31	2	2838	7	2	false	0.4801693301554094	0.7480768909991286	0.0	regulation of cell projection organization
GO:0070820	16515	152	31	1	775	3	1	false	0.48102328298754937	0.7483518679317689	6.923303769481057E-166	tertiary granule
GO:0045184	16515	1978	31	4	5129	9	2	false	0.4812436727191699	0.7483518679317689	0.0	establishment of protein localization
GO:0040013	16515	286	31	1	5353	12	3	false	0.4829396341838581	0.7497528630173913	0.0	negative regulation of locomotion
GO:0055086	16515	656	31	1	5306	5	2	false	0.4832113146273764	0.7497528630173913	0.0	nucleobase-containing small molecule metabolic process
GO:2000026	16515	1794	31	5	5196	13	3	false	0.48494454499092776	0.7497528630173913	0.0	regulation of multicellular organismal development
GO:0060193	16515	134	31	1	877	4	3	false	0.48545962160493505	0.7497528630173913	3.9174430550675417E-162	positive regulation of lipase activity
GO:0051261	16515	102	31	1	210	1	1	false	0.4857142857142744	0.7497528630173913	1.2034860126026306E-62	protein depolymerization
GO:0002220	16515	103	31	2	336	5	2	false	0.4859045159535227	0.7497528630173913	2.4693485431296826E-89	innate immune response activating cell surface receptor signaling pathway
GO:0022409	16515	241	31	1	852	2	3	false	0.4859541108776035	0.7497528630173913	1.3207425402735992E-219	positive regulation of cell-cell adhesion
GO:0019538	16515	5250	31	10	8935	16	3	false	0.48614019256851204	0.7497528630173913	0.0	protein metabolic process
GO:0034143	16515	18	31	1	64	2	2	false	0.4866071428571336	0.7497528630173913	2.776475309287772E-16	regulation of toll-like receptor 4 signaling pathway
GO:0050773	16515	150	31	1	529	2	2	false	0.4870897061350786	0.7497528630173913	2.660079483407983E-136	regulation of dendrite development
GO:0006720	16515	115	31	1	922	5	1	false	0.4870919919903028	0.7497528630173913	5.573338360738543E-150	isoprenoid metabolic process
GO:0050727	16515	291	31	2	1122	6	3	false	0.48843726344017335	0.7508116907056227	4.521695065141963E-278	regulation of inflammatory response
GO:0071704	16515	8995	31	16	9406	16	1	false	0.48897386123405373	0.7508116907056227	0.0	organic substance metabolic process
GO:0045665	16515	197	31	1	1276	4	3	false	0.48913107144949386	0.7508116907056227	1.2151284064641819E-237	negative regulation of neuron differentiation
GO:0007169	16515	663	31	2	947	2	1	false	0.4899259037662905	0.750939931042841	2.243481396692591E-250	transmembrane receptor protein tyrosine kinase signaling pathway
GO:0030667	16515	275	31	1	2591	6	4	false	0.4902844718784999	0.750939931042841	0.0	secretory granule membrane
GO:0001782	16515	26	31	1	53	1	1	false	0.4905660377358451	0.750939931042841	1.0272533257341539E-15	B cell homeostasis
GO:0022008	16515	1450	31	4	3721	9	2	false	0.49144934359553927	0.7513692547409747	0.0	neurogenesis
GO:0051704	16515	905	31	2	13878	25	1	false	0.49174796456052994	0.7513692547409747	0.0	multi-organism process
GO:0051403	16515	267	31	2	861	5	2	false	0.49275452267009723	0.7522177557610367	1.0042303782305699E-230	stress-activated MAPK cascade
GO:0032940	16515	1368	31	7	1513	7	2	false	0.4932752575002284	0.7523237458855266	8.433213512315943E-207	secretion by cell
GO:0032945	16515	72	31	1	250	2	3	false	0.4938795180723031	0.7525568159291858	1.1810148925371585E-64	negative regulation of mononuclear cell proliferation
GO:0061082	16515	24	31	1	83	2	1	false	0.4972083455774221	0.7566862954362485	2.180843910958252E-21	myeloid leukocyte cytokine production
GO:0110053	16515	250	31	1	502	1	3	false	0.49800796812737497	0.7566862954362485	2.154254828503576E-150	regulation of actin filament organization
GO:0044271	16515	3707	31	5	5830	7	2	false	0.4998845505870804	0.7566862954362485	0.0	cellular nitrogen compound biosynthetic process
GO:0002474	16515	92	31	1	184	1	1	false	0.5000000000000275	0.7566862954362485	6.942880958317741E-55	antigen processing and presentation of peptide antigen via MHC class I
GO:1903706	16515	406	31	2	2745	11	3	false	0.5001128797528878	0.7566862954362485	0.0	regulation of hemopoiesis
GO:0006873	16515	590	31	2	834	2	2	false	0.5002144742790005	0.7566862954362485	3.900428870011724E-218	cellular ion homeostasis
GO:0034765	16515	368	31	1	1256	2	3	false	0.5003070520466205	0.7566862954362485	0.0	regulation of ion transmembrane transport
GO:0043405	16515	318	31	2	824	4	3	false	0.5005077350266616	0.7566862954362485	7.807640278158091E-238	regulation of MAP kinase activity
GO:0043269	16515	540	31	2	2360	7	2	false	0.5010559526905616	0.7566862954362485	0.0	regulation of ion transport
GO:0080135	16515	675	31	2	8569	21	3	false	0.5011287763417027	0.7566862954362485	0.0	regulation of cellular response to stress
GO:0019207	16515	197	31	1	1516	5	2	false	0.5019198955831654	0.7570959400961613	1.5453463694756356E-253	kinase regulator activity
GO:0031056	16515	132	31	1	1963	10	3	false	0.5023084041669793	0.7570959400961613	2.188293887796489E-209	regulation of histone modification
GO:0019887	16515	169	31	1	1534	6	4	false	0.5041884585745378	0.7592431440322985	2.5160806917380154E-230	protein kinase regulator activity
GO:0016235	16515	38	31	1	75	1	1	false	0.5066666666666632	0.760443141088195	2.901653959991586E-22	aggresome
GO:0006900	16515	613	31	2	2654	7	3	false	0.5066838438752512	0.760443141088195	0.0	vesicle budding from membrane
GO:0043549	16515	879	31	4	1984	8	3	false	0.5068331391477887	0.760443141088195	0.0	regulation of kinase activity
GO:0046907	16515	1873	31	4	11294	22	3	false	0.5075466919118409	0.760443141088195	0.0	intracellular transport
GO:0097367	16515	811	31	2	9221	19	1	false	0.507627842208793	0.760443141088195	0.0	carbohydrate derivative binding
GO:0019787	16515	523	31	1	3955	5	2	false	0.508145688264964	0.760443141088195	0.0	ubiquitin-like protein transferase activity
GO:0030101	16515	69	31	1	621	6	1	false	0.5082262928025549	0.760443141088195	1.6388698568760254E-93	natural killer cell activation
GO:0016817	16515	1312	31	2	3358	4	1	false	0.5087297992310653	0.760443141088195	0.0	hydrolase activity, acting on acid anhydrides
GO:0008154	16515	196	31	1	385	1	1	false	0.5090909090908372	0.760443141088195	3.3272907637853035E-115	actin polymerization or depolymerization
GO:0006940	16515	52	31	1	174	2	2	false	0.5096006909839675	0.7605231440199408	1.2396113295888466E-45	regulation of smooth muscle contraction
GO:0030100	16515	183	31	1	2657	10	3	false	0.5107441942779467	0.7615479175861692	1.6071404452822673E-288	regulation of endocytosis
GO:0045087	16515	757	31	3	1772	6	2	false	0.5120198277642288	0.7627676969463534	0.0	innate immune response
GO:0044877	16515	821	31	2	9221	19	1	false	0.5144260526211588	0.7651645891353599	0.0	protein-containing complex binding
GO:0030278	16515	183	31	1	2883	11	2	false	0.5145467932937843	0.7651645891353599	3.1252322802926416E-295	regulation of ossification
GO:0055074	16515	410	31	2	571	2	2	false	0.5152241374014953	0.7654889813264641	8.549799163110391E-147	calcium ion homeostasis
GO:0033674	16515	596	31	3	1822	8	4	false	0.5166172959350762	0.7668753627103937	0.0	positive regulation of kinase activity
GO:0042326	16515	423	31	2	2287	9	3	false	0.5174630019842197	0.7674473525869165	0.0	negative regulation of phosphorylation
GO:0051186	16515	395	31	1	8863	16	1	false	0.5181332181531073	0.7675325934184436	0.0	cofactor metabolic process
GO:0002495	16515	96	31	1	185	1	2	false	0.5189189189189426	0.7675325934184436	3.9710184231943826E-55	antigen processing and presentation of peptide antigen via MHC class II
GO:0045055	16515	744	31	5	848	5	1	false	0.5189993346556394	0.7675325934184436	2.0969965795055626E-136	regulated exocytosis
GO:0010498	16515	456	31	1	878	1	2	false	0.519362186788245	0.7675325934184436	3.558302174652053E-263	proteasomal protein catabolic process
GO:0006357	16515	1292	31	3	2065	4	2	false	0.5199170760359964	0.7676279454427061	0.0	regulation of transcription by RNA polymerase II
GO:1904062	16515	271	31	1	882	2	2	false	0.5203476774746598	0.7676279454427061	1.7321194464145264E-235	regulation of cation transmembrane transport
GO:0009889	16515	2875	31	6	6647	13	2	false	0.522098288972529	0.7683536843378441	0.0	regulation of biosynthetic process
GO:0007283	16515	448	31	1	858	1	2	false	0.5221445221447325	0.7683536843378441	4.429377058526753E-257	spermatogenesis
GO:0030055	16515	406	31	1	776	1	1	false	0.5231958762888748	0.7683536843378441	2.0238350356373618E-232	cell-substrate junction
GO:0051937	16515	59	31	1	191	2	2	false	0.5235050978231012	0.7683536843378441	8.387620661433018E-51	catecholamine transport
GO:0006096	16515	111	31	1	212	1	7	false	0.5235849056603699	0.7683536843378441	3.510465594908556E-63	glycolytic process
GO:0010518	16515	122	31	1	233	1	3	false	0.5236051502146316	0.7683536843378441	1.7969712738877184E-69	positive regulation of phospholipase activity
GO:0050768	16515	252	31	1	1489	4	4	false	0.5240702196370103	0.7683597679286686	3.417637828274547E-293	negative regulation of neurogenesis
GO:0046928	16515	91	31	1	1028	8	5	false	0.5248649162498216	0.7684759214788527	6.648543044950234E-133	regulation of neurotransmitter secretion
GO:0044092	16515	1033	31	2	11969	20	2	false	0.5250714304525574	0.7684759214788527	0.0	negative regulation of molecular function
GO:0030139	16515	279	31	1	2016	5	1	false	0.5255397006445723	0.7684865622583352	0.0	endocytic vesicle
GO:0035023	16515	72	31	1	231	2	2	false	0.5271597967249206	0.7701800009995116	1.0067867875604283E-61	regulation of Rho protein signal transduction
GO:0005874	16515	523	31	1	1665	2	2	false	0.5296900265652333	0.7731990142594081	0.0	microtubule
GO:0052548	16515	372	31	1	700	1	2	false	0.5314285714285412	0.7736802851617165	2.511143867980143E-209	regulation of endopeptidase activity
GO:0050770	16515	168	31	1	753	3	3	false	0.5316349131622011	0.7736802851617165	7.390573749013251E-173	regulation of axonogenesis
GO:0061564	16515	477	31	2	915	3	1	false	0.5319828171795835	0.7736802851617165	3.141381716105017E-274	axon development
GO:0042063	16515	251	31	1	1450	4	1	false	0.532880657953552	0.7736802851617165	2.491742644619081E-289	gliogenesis
GO:0072503	16515	432	31	2	591	2	2	false	0.5339757377614255	0.7736802851617165	9.438586831544698E-149	cellular divalent inorganic cation homeostasis
GO:0051961	16515	271	31	1	2625	7	4	false	0.5340499348913491	0.7736802851617165	0.0	negative regulation of nervous system development
GO:0019233	16515	87	31	1	388	3	1	false	0.5341684026849802	0.7736802851617165	4.3066592972689575E-89	sensory perception of pain
GO:1903708	16515	168	31	1	2505	11	5	false	0.5347639700304128	0.7736802851617165	7.778440961046042E-267	positive regulation of hemopoiesis
GO:0010517	16515	130	31	1	243	1	2	false	0.5349794238682947	0.7736802851617165	2.502781050767739E-72	regulation of phospholipase activity
GO:0033135	16515	130	31	1	1427	8	2	false	0.5351950522180527	0.7736802851617165	2.3354775317374856E-188	regulation of peptidyl-serine phosphorylation
GO:0045927	16515	241	31	1	5477	17	3	false	0.5351959916027372	0.7736802851617165	0.0	positive regulation of growth
GO:0031326	16515	2783	31	6	6367	13	3	false	0.5355891116236478	0.7736802851617165	0.0	regulation of cellular biosynthetic process
GO:0010975	16515	467	31	2	1149	4	3	false	0.5360625918069448	0.7736938013352181	0.0	regulation of neuron projection development
GO:0038093	16515	192	31	3	369	5	1	false	0.5382758277808777	0.7752670917247559	2.715712739038588E-110	Fc receptor signaling pathway
GO:0045732	16515	208	31	1	2261	8	4	false	0.538511452704015	0.7752670917247559	9.025196788098255E-301	positive regulation of protein catabolic process
GO:0031329	16515	772	31	2	5738	13	3	false	0.538547865757209	0.7752670917247559	0.0	regulation of cellular catabolic process
GO:0070228	16515	47	31	1	87	1	2	false	0.5402298850574823	0.7770174446857834	1.0011335532525918E-25	regulation of lymphocyte apoptotic process
GO:0009636	16515	467	31	1	3829	6	1	false	0.5420295153898711	0.778819560449581	0.0	response to toxic substance
GO:0002702	16515	86	31	2	257	5	3	false	0.5429667021870844	0.778819560449581	1.363801895693069E-70	positive regulation of production of molecular mediator of immune response
GO:0090257	16515	203	31	1	627	2	2	false	0.5430545576837766	0.778819560449581	1.0142939123222344E-170	regulation of muscle system process
GO:0001933	16515	387	31	2	2003	9	4	false	0.5434530042053458	0.778819560449581	0.0	negative regulation of protein phosphorylation
GO:0007417	16515	893	31	2	4127	8	2	false	0.5439092092863751	0.778819560449581	0.0	central nervous system development
GO:0045859	16515	785	31	4	1710	8	3	false	0.5442860155511469	0.778819560449581	0.0	regulation of protein kinase activity
GO:0051169	16515	335	31	1	1873	4	1	false	0.545670661291106	0.7789752654672842	0.0	nuclear transport
GO:0043632	16515	602	31	1	1103	1	1	false	0.5457842248411829	0.7789752654672842	0.0	modification-dependent macromolecule catabolic process
GO:0071902	16515	321	31	1	985	2	3	false	0.5457967066981332	0.7789752654672842	3.4663462726121185E-269	positive regulation of protein serine/threonine kinase activity
GO:0055114	16515	1051	31	2	9406	16	1	false	0.5476845492513898	0.7791187235346573	0.0	oxidation-reduction process
GO:0016070	16515	3298	31	4	3833	4	1	false	0.5479450081344459	0.7791187235346573	0.0	RNA metabolic process
GO:0005739	16515	1076	31	2	8452	14	2	false	0.5480469073014272	0.7791187235346573	0.0	mitochondrion
GO:0008081	16515	187	31	1	571	2	1	false	0.5481242510833751	0.7791187235346573	4.240679668272437E-156	phosphoric diester hydrolase activity
GO:0000904	16515	692	31	2	2048	5	2	false	0.5482341108015315	0.7791187235346573	0.0	cell morphogenesis involved in differentiation
GO:0019886	16515	94	31	1	171	1	2	false	0.5497076023391825	0.7803403873234593	1.2720780186756235E-50	antigen processing and presentation of exogenous peptide antigen via MHC class II
GO:0048638	16515	284	31	1	2635	7	3	false	0.5503389934718871	0.7803403873234593	0.0	regulation of developmental growth
GO:1903362	16515	239	31	1	3110	10	4	false	0.5510439766087973	0.7803403873234593	0.0	regulation of cellular protein catabolic process
GO:0010942	16515	661	31	2	5164	14	3	false	0.551294622059848	0.7803403873234593	0.0	positive regulation of cell death
GO:0070527	16515	55	31	1	167	2	2	false	0.5515475073948354	0.7803403873234593	1.6672559283572235E-45	platelet aggregation
GO:0000139	16515	665	31	1	2012	2	2	false	0.551902409510713	0.7803403873234593	0.0	Golgi membrane
GO:1990234	16515	726	31	1	1314	1	1	false	0.5525114155252855	0.780539431932755	0.0	transferase complex
GO:0031300	16515	343	31	1	3573	8	2	false	0.5543498008761292	0.7824734276549596	0.0	intrinsic component of organelle membrane
GO:0030425	16515	581	31	1	1047	1	2	false	0.5549188156636807	0.7826139303818577	1.4979502321803E-311	dendrite
GO:0009892	16515	2467	31	5	10162	20	3	false	0.5556116985908719	0.7826833941758969	0.0	negative regulation of metabolic process
GO:0016866	16515	129	31	1	232	1	1	false	0.556034482758588	0.7826833941758969	1.1847578980744412E-68	intramolecular transferase activity
GO:0019882	16515	218	31	1	2527	9	1	false	0.5566132533425157	0.7826833941758969	1.245E-321	antigen processing and presentation
GO:0002685	16515	166	31	1	1924	9	3	false	0.5568461340687545	0.7826833941758969	9.127204648613753E-245	regulation of leukocyte migration
GO:0006928	16515	2076	31	4	12841	24	1	false	0.55861275398686	0.7836368404053353	0.0	movement of cell or subcellular component
GO:0062012	16515	382	31	1	6267	13	2	false	0.5588597367844637	0.7836368404053353	0.0	regulation of small molecule metabolic process
GO:0097060	16515	356	31	1	2794	6	2	false	0.5589347349981666	0.7836368404053353	0.0	synaptic membrane
GO:0016049	16515	433	31	1	12855	24	2	false	0.5609224572154731	0.7857628035110871	0.0	cell growth
GO:0006479	16515	160	31	1	284	1	2	false	0.5633802816901741	0.7883941824396412	6.647675853046176E-84	protein methylation
GO:0048468	16515	1897	31	4	5006	10	3	false	0.563746769926846	0.7883941824396412	0.0	cell development
GO:0046914	16515	976	31	1	1729	1	1	false	0.564488143435167	0.7887692666441101	0.0	transition metal ion binding
GO:0050830	16515	74	31	1	217	2	1	false	0.5667776071001241	0.7908282592116715	5.86351028156601E-60	defense response to Gram-positive bacterium
GO:0044057	16515	491	31	2	3474	13	2	false	0.5672966710504261	0.7908282592116715	0.0	regulation of system process
GO:0034654	16515	3033	31	4	4963	6	5	false	0.5673848818339287	0.7908282592116715	0.0	nucleobase-containing compound biosynthetic process
GO:0051093	16515	798	31	2	7314	17	3	false	0.5678834322513635	0.7908618893592506	0.0	negative regulation of developmental process
GO:0035303	16515	183	31	1	1839	8	2	false	0.5683855243594729	0.7909003915753267	5.425185702300607E-258	regulation of dephosphorylation
GO:0046427	16515	82	31	1	144	1	3	false	0.5694444444444566	0.7917130015754038	2.695299261865816E-42	positive regulation of receptor signaling pathway via JAK-STAT
GO:0051050	16515	859	31	2	7837	17	3	false	0.570497880943069	0.79251663961008	0.0	positive regulation of transport
GO:0019932	16515	499	31	2	2462	9	1	false	0.5722250808074707	0.7942541296470055	0.0	second-messenger-mediated signaling
GO:0033673	16515	244	31	1	1562	5	4	false	0.5727755561822623	0.7943567821595934	3.9620034999220625E-293	negative regulation of kinase activity
GO:0002274	16515	604	31	4	1132	7	1	false	0.5732947707901002	0.7944159458911862	0.0	myeloid leukocyte activation
GO:0030424	16515	602	31	1	1047	1	1	false	0.5749761222538338	0.7955078209294242	3.60013370824989E-309	axon
GO:0050804	16515	387	31	1	673	1	2	false	0.5750371471025532	0.7955078209294242	1.6518777353779856E-198	modulation of chemical synaptic transmission
GO:0002224	16515	124	31	2	163	2	1	false	0.5775960009088439	0.7983851853358563	1.5327318637346516E-38	toll-like receptor signaling pathway
GO:0018130	16515	3081	31	4	5741	7	2	false	0.579818409325795	0.8006592542159533	0.0	heterocycle biosynthetic process
GO:0002761	16515	102	31	1	407	3	3	false	0.5802017870983033	0.8006592542159533	6.6814581629110455E-99	regulation of myeloid leukocyte differentiation
GO:0072521	16515	511	31	1	8470	14	5	false	0.5818314009356651	0.8022439581139402	0.0	purine-containing compound metabolic process
GO:1902105	16515	240	31	1	1767	6	3	false	0.5840566536443385	0.8046466459711671	4.608668090897521E-304	regulation of leukocyte differentiation
GO:0014824	16515	8	31	1	23	2	2	false	0.5849802371541495	0.804934636674121	2.0395093756245953E-6	artery smooth muscle contraction
GO:0043491	16515	229	31	1	2462	9	1	false	0.5852816580794828	0.804934636674121	0.0	protein kinase B signaling
GO:0032760	16515	82	31	1	140	1	3	false	0.5857142857142824	0.804934636674121	8.300193028975107E-41	positive regulation of tumor necrosis factor production
GO:0098793	16515	525	31	1	10934	18	2	false	0.5878720637855701	0.8065333648728749	0.0	presynapse
GO:0010033	16515	2958	31	5	3829	6	1	false	0.5880470313157269	0.8065333648728749	0.0	response to organic substance
GO:0019058	16515	310	31	1	865	2	1	false	0.5885918432885641	0.8065333648728749	2.7186111839671737E-244	viral life cycle
GO:0072604	16515	43	31	1	266	5	2	false	0.5889180295279626	0.8065333648728749	1.177650326904479E-50	interleukin-6 secretion
GO:0005635	16515	446	31	1	6747	13	3	false	0.589296723704356	0.8065333648728749	0.0	nuclear envelope
GO:1903829	16515	306	31	1	6331	18	3	false	0.5905591031364151	0.8075980516229729	0.0	positive regulation of cellular protein localization
GO:0050670	16515	196	31	2	446	4	3	false	0.5922742541540277	0.8090514757181542	3.833663416301669E-132	regulation of lymphocyte proliferation
GO:1901880	16515	64	31	1	108	1	3	false	0.5925925925926012	0.8090514757181542	2.546348153053069E-31	negative regulation of protein depolymerization
GO:0006874	16515	401	31	2	520	2	3	false	0.5943382243960675	0.8100871801884796	8.128339723813053E-121	cellular calcium ion homeostasis
GO:0043624	16515	210	31	1	353	1	1	false	0.5949008498583109	0.8100871801884796	7.567238056325153E-103	cellular protein complex disassembly
GO:1901879	16515	78	31	1	131	1	2	false	0.5954198473282407	0.8100871801884796	5.714397593453473E-38	regulation of protein depolymerization
GO:0032504	16515	704	31	2	6150	17	2	false	0.5955186526407459	0.8100871801884796	0.0	multicellular organism reproduction
GO:0030832	16515	171	31	1	470	2	2	false	0.5957809735519352	0.8100871801884796	3.977931435994283E-133	regulation of actin filament length
GO:0007266	16515	137	31	1	376	2	1	false	0.5965815602836424	0.8105146381359674	1.847399931957115E-106	Rho protein signal transduction
GO:0006091	16515	491	31	1	8863	16	1	false	0.598551115071784	0.8116643969014059	0.0	generation of precursor metabolites and energy
GO:0030695	16515	278	31	1	759	2	2	false	0.5986942964112256	0.8116643969014059	9.439496325026014E-216	GTPase regulator activity
GO:0051222	16515	380	31	1	2277	5	4	false	0.5990050701957359	0.8116643969014059	0.0	positive regulation of protein transport
GO:0032970	16515	356	31	1	8362	21	2	false	0.5993841964862884	0.8116643969014059	0.0	regulation of actin filament-based process
GO:0045202	16515	1222	31	3	1821	4	1	false	0.6004088573641859	0.8116643969014059	0.0	synapse
GO:0071900	16515	482	31	2	1083	4	2	false	0.6011765149708947	0.8116643969014059	2.77E-322	regulation of protein serine/threonine kinase activity
GO:0034121	16515	54	31	1	147	2	2	false	0.6013419066256421	0.8116643969014059	1.5460082666331358E-41	regulation of toll-like receptor signaling pathway
GO:0005575	16515	11845	31	22	14589	27	1	false	0.601351994919034	0.8116643969014059	0.0	cellular_component
GO:0061081	16515	19	31	1	52	2	2	false	0.6018099547511324	0.8116643969014059	1.3095796444483128E-14	positive regulation of myeloid leukocyte cytokine production involved in immune response
GO:0005102	16515	1183	31	3	5904	15	1	false	0.6036293702407096	0.8126142510287186	0.0	signaling receptor binding
GO:1903320	16515	217	31	1	2456	10	2	false	0.6041925110847779	0.8126142510287186	8.50003E-318	regulation of protein modification by small protein conjugation or removal
GO:0032787	16515	558	31	1	923	1	1	false	0.604550379198336	0.8126142510287186	3.5374141163475025E-268	monocarboxylic acid metabolic process
GO:0098660	16515	820	31	2	1054	2	1	false	0.6051022559566488	0.8126142510287186	1.5108267658204105E-241	inorganic ion transmembrane transport
GO:0098805	16515	1574	31	3	6329	12	1	false	0.6054583094624457	0.8126142510287186	0.0	whole membrane
GO:0003677	16515	1911	31	2	2455	2	1	false	0.6058540277547944	0.8126142510287186	0.0	DNA binding
GO:0050870	16515	189	31	1	508	2	4	false	0.6061361412665186	0.8126142510287186	6.580532867089402E-145	positive regulation of T cell activation
GO:0099699	16515	128	31	1	344	2	2	false	0.6064139941690018	0.8126142510287186	5.505157902967546E-98	integral component of synaptic membrane
GO:0048513	16515	3125	31	6	4812	9	2	false	0.6074861237535232	0.8133970829695768	0.0	animal organ development
GO:0034097	16515	1093	31	2	2958	5	1	false	0.6085626253893752	0.8136300493644756	0.0	response to cytokine
GO:0030162	16515	660	31	2	3385	10	2	false	0.6091800174047247	0.8136300493644756	0.0	regulation of proteolysis
GO:0050808	16515	377	31	1	618	1	1	false	0.6100323624595061	0.8136300493644756	9.974271446309599E-179	synapse organization
GO:0001618	16515	69	31	1	113	1	2	false	0.6106194690265666	0.8136300493644756	2.0387747825506962E-32	virus receptor activity
GO:1901564	16515	6170	31	11	9003	16	2	false	0.6107205210402101	0.8136300493644756	0.0	organonitrogen compound metabolic process
GO:0006469	16515	225	31	1	1310	5	4	false	0.6108625926845166	0.8136300493644756	3.902673230896011E-260	negative regulation of protein kinase activity
GO:0009894	16515	925	31	2	6072	13	2	false	0.6110766777470447	0.8136300493644756	0.0	regulation of catabolic process
GO:0032944	16515	198	31	2	253	2	2	false	0.6118012422359611	0.8139446694392236	4.8630093008627926E-57	regulation of mononuclear cell proliferation
GO:0051480	16515	314	31	2	401	2	1	false	0.6127306733166775	0.8145311263308623	1.6957984953835528E-90	regulation of cytosolic calcium ion concentration
GO:0051279	16515	72	31	1	190	2	4	false	0.6155388471177546	0.8169915944036321	2.9632731550932746E-54	regulation of release of sequestered calcium ion into cytosol
GO:0022407	16515	368	31	1	969	2	2	false	0.6155617531919388	0.8169915944036321	1.4663086252680296E-278	regulation of cell-cell adhesion
GO:0008064	16515	170	31	1	275	1	3	false	0.618181818181884	0.8198163014393005	7.769103243322687E-79	regulation of actin polymerization or depolymerization
GO:0043565	16515	1505	31	2	1911	2	1	false	0.6201407667380305	0.8213396078452515	0.0	sequence-specific DNA binding
GO:0044212	16515	1506	31	2	1912	2	2	false	0.6203158765909847	0.8213396078452515	0.0	transcription regulatory region DNA binding
GO:0051896	16515	204	31	1	1788	8	2	false	0.6213632218504176	0.8215125132629516	7.437345104961197E-275	regulation of protein kinase B signaling
GO:0006937	16515	141	31	1	367	2	2	false	0.6214320811185255	0.8215125132629516	1.6021214252982904E-105	regulation of muscle contraction
GO:0045211	16515	263	31	1	683	2	2	false	0.6222032348233558	0.8218801841921823	6.417651019588943E-197	postsynaptic membrane
GO:0002429	16515	336	31	5	369	5	2	false	0.6243076685289319	0.8230999305424397	7.367798983439522E-48	immune response-activating cell surface receptor signaling pathway
GO:0022411	16515	554	31	1	6509	11	1	false	0.6244215593165109	0.8230999305424397	0.0	cellular component disassembly
GO:0048037	16515	463	31	1	9221	19	1	false	0.6246079256965724	0.8230999305424397	0.0	cofactor binding
GO:0010324	16515	545	31	2	1951	7	1	false	0.62553966637771	0.8236766381134617	0.0	membrane invagination
GO:0048731	16515	4127	31	8	4812	9	2	false	0.6260513486419196	0.8236997617885398	0.0	system development
GO:0032102	16515	305	31	1	3240	10	3	false	0.6284623405799967	0.8255955942295825	0.0	negative regulation of response to external stimulus
GO:0019901	16515	700	31	4	786	4	1	false	0.6284827888886264	0.8255955942295825	2.985224654691716E-117	protein kinase binding
GO:0002285	16515	141	31	1	1069	7	2	false	0.6295838266999921	0.8262606652443544	2.457516215213807E-180	lymphocyte activation involved in immune response
GO:0098797	16515	455	31	1	5728	12	2	false	0.6299803872378971	0.8262606652443544	0.0	plasma membrane protein complex
GO:0009719	16515	1513	31	3	7281	15	1	false	0.6308893007604426	0.8268022518613661	0.0	response to endogenous stimulus
GO:0003008	16515	1482	31	4	6028	17	1	false	0.6324455870884016	0.8281907255902321	0.0	system process
GO:0098984	16515	348	31	1	1222	3	1	false	0.6344932003116089	0.8297681025165452	3.52185E-316	neuron to neuron synapse
GO:0043161	16515	403	31	1	635	1	2	false	0.6346456692912988	0.8297681025165452	2.8386962439804797E-180	proteasome-mediated ubiquitin-dependent protein catabolic process
GO:0060397	16515	14	31	1	22	1	1	false	0.6363636363636341	0.8313622114562524	3.1272477092910503E-6	growth hormone receptor signaling pathway via JAK-STAT
GO:0043409	16515	158	31	1	1330	8	4	false	0.6374480854874136	0.8314244289100788	8.307824877662033E-210	negative regulation of MAPK cascade
GO:0032868	16515	261	31	1	409	1	1	false	0.6381418092909116	0.8314244289100788	1.3615933498545213E-115	response to insulin
GO:0003690	16515	1527	31	2	1911	2	1	false	0.6384097577804222	0.8314244289100788	0.0	double-stranded DNA binding
GO:0071496	16515	292	31	1	2447	8	1	false	0.6387302374149818	0.8314244289100788	0.0	cellular response to external stimulus
GO:0098609	16515	745	31	2	1255	3	1	false	0.638905035053276	0.8314244289100788	0.0	cell-cell adhesion
GO:0002444	16515	519	31	4	689	5	1	false	0.6397214740681811	0.8318375173725882	1.8541720097934E-166	myeloid leukocyte mediated immunity
GO:0005975	16515	557	31	1	8996	16	2	false	0.6406796444786522	0.8320284506042185	0.0	carbohydrate metabolic process
GO:0016125	16515	152	31	1	526	3	2	false	0.6413696505801447	0.8320284506042185	1.18011379183299E-136	sterol metabolic process
GO:0002366	16515	641	31	4	1133	7	2	false	0.6417394388121772	0.8320284506042185	0.0	leukocyte activation involved in immune response
GO:1902903	16515	333	31	1	2441	7	2	false	0.6422921730529203	0.8320284506042185	0.0	regulation of supramolecular fiber organization
GO:0006414	16515	624	31	1	3359	5	2	false	0.642363896777222	0.8320284506042185	0.0	translational elongation
GO:0044237	16515	8863	31	16	13059	24	2	false	0.6432354777188194	0.8325105134761427	0.0	cellular metabolic process
GO:0051603	16515	680	31	1	1685	2	2	false	0.6444032507030573	0.8333748789154356	0.0	proteolysis involved in cellular protein catabolic process
GO:0006875	16515	511	31	2	636	2	2	false	0.6452978755013543	0.8338849290393471	3.29941028818315E-136	cellular metal ion homeostasis
GO:0004175	16515	674	31	1	1042	1	1	false	0.646833013435693	0.835221249726801	5.225545316484879E-293	endopeptidase activity
GO:0050965	16515	13	31	1	20	1	2	false	0.6500000000000001	0.8379833962889229	1.2899896800825618E-5	detection of temperature stimulus involved in sensory perception of pain
GO:0006366	16515	1511	31	3	2161	4	1	false	0.6503520081871377	0.8379833962889229	0.0	transcription by RNA polymerase II
GO:0019902	16515	238	31	1	2163	9	1	false	0.6504802128361525	0.8379833962889229	0.0	phosphatase binding
GO:0061659	16515	341	31	1	523	1	1	false	0.6520076481835088	0.8393025092833276	4.59558000573742E-146	ubiquitin-like protein ligase activity
GO:0032990	16515	638	31	2	1057	3	1	false	0.6533100812908966	0.8403301740061148	2.1711294386699665E-307	cell part morphogenesis
GO:0007260	16515	78	31	1	410	5	2	false	0.6538518710838351	0.8403552119988783	4.567101033865044E-86	tyrosine phosphorylation of STAT protein
GO:0007611	16515	229	31	1	556	2	2	false	0.6545401516625868	0.8403552119988783	7.274518228354743E-163	learning or memory
GO:0034248	16515	415	31	1	5288	13	3	false	0.6548418838551547	0.8403552119988783	0.0	regulation of cellular amide metabolic process
GO:0005737	16515	6076	31	11	11683	22	2	false	0.6566248732406252	0.8419951259170171	0.0	cytoplasm
GO:0019722	16515	207	31	1	499	2	1	false	0.658063114180282	0.8431907850411453	2.4345818380476334E-146	calcium-mediated signaling
GO:0052547	16515	399	31	1	2049	5	3	false	0.6617821362076599	0.8455371059039005	0.0	regulation of peptidase activity
GO:1903506	16515	2128	31	4	2359	4	2	false	0.6619949825589617	0.8455371059039005	0.0	regulation of nucleic acid-templated transcription
GO:0048018	16515	384	31	1	4802	13	3	false	0.6620659374299483	0.8455371059039005	0.0	receptor ligand activity
GO:0099081	16515	1229	31	2	1510	2	1	false	0.6623446956238604	0.8455371059039005	2.9472324095E-314	supramolecular polymer
GO:0043604	16515	761	31	1	3900	5	2	false	0.6624303901082749	0.8455371059039005	0.0	amide biosynthetic process
GO:0017144	16515	582	31	1	8863	16	1	false	0.663008610409966	0.8456276614792756	0.0	drug metabolic process
GO:0006936	16515	317	31	2	389	2	1	false	0.6636896085655823	0.8458490653507842	2.275965879320519E-80	muscle contraction
GO:0048878	16515	1045	31	2	1707	3	1	false	0.6655476145353361	0.8458868007426728	0.0	chemical homeostasis
GO:0051179	16515	5875	31	10	13878	25	1	false	0.6660647561529072	0.8458868007426728	0.0	localization
GO:0034330	16515	618	31	1	6509	11	1	false	0.6665452930670936	0.8458868007426728	0.0	cell junction organization
GO:1901653	16515	352	31	1	1149	3	3	false	0.6666402335854134	0.8458868007426728	1.3509331961443792E-306	cellular response to peptide
GO:0071404	16515	18	31	1	27	1	2	false	0.6666666666666647	0.8458868007426728	2.133640577576491E-7	cellular response to low-density lipoprotein particle stimulus
GO:0043551	16515	52	31	2	85	3	3	false	0.6667814113597462	0.8458868007426728	2.4861720587031856E-24	regulation of phosphatidylinositol 3-kinase activity
GO:0071407	16515	516	31	1	2614	5	2	false	0.667271231539661	0.8458868007426728	0.0	cellular response to organic cyclic compound
GO:0022603	16515	970	31	2	3247	7	2	false	0.6681623173750972	0.8463727834835009	0.0	regulation of anatomical structure morphogenesis
GO:0007389	16515	379	31	1	6028	17	2	false	0.6689352023089596	0.8467084147676808	0.0	pattern specification process
GO:0030217	16515	212	31	1	498	2	2	false	0.670674650311673	0.8470557485330978	8.428030331917268E-147	T cell differentiation
GO:0051020	16515	515	31	2	2163	9	1	false	0.6706858480922527	0.8470557485330978	0.0	GTPase binding
GO:0016569	16515	437	31	1	4154	10	2	false	0.6713704026812044	0.8470557485330978	0.0	covalent chromatin modification
GO:0034220	16515	1054	31	2	1710	3	2	false	0.671505981521066	0.8470557485330978	0.0	ion transmembrane transport
GO:0006417	16515	370	31	1	4169	12	5	false	0.6726759874536983	0.8470557485330978	0.0	regulation of translation
GO:0097435	16515	629	31	1	6509	11	1	false	0.6733365123410902	0.8470557485330978	0.0	supramolecular fiber organization
GO:0000003	16515	1253	31	2	13878	25	1	false	0.6734149229712771	0.8470557485330978	0.0	reproduction
GO:0022414	16515	1253	31	2	13878	25	2	false	0.6734149229712771	0.8470557485330978	0.0	reproductive process
GO:0050672	16515	71	31	1	292	4	4	false	0.6740553313397418	0.8470557485330978	8.375601204470968E-70	negative regulation of lymphocyte proliferation
GO:0016477	16515	1315	31	4	1451	4	1	false	0.6742909287962932	0.8470557485330978	2.5941692467191015E-195	cell migration
GO:0098662	16515	754	31	2	917	2	2	false	0.6759296738461341	0.8484749746246277	1.2439668276924448E-185	inorganic cation transmembrane transport
GO:0071345	16515	1013	31	2	2479	5	2	false	0.6780110769352294	0.8504473026719546	0.0	cellular response to cytokine stimulus
GO:0002688	16515	100	31	1	318	3	3	false	0.6792279543336344	0.8513330826121568	2.1340775070363955E-85	regulation of leukocyte chemotaxis
GO:0033043	16515	1180	31	2	5370	10	2	false	0.6810703808701919	0.8530009954249511	0.0	regulation of organelle organization
GO:0043169	16515	1836	31	2	2941	3	1	false	0.6826367992208554	0.8543209792050795	0.0	cation binding
GO:0097755	16515	54	31	1	124	2	1	false	0.6833202202989527	0.8543447965801273	1.8359346248277532E-36	positive regulation of blood vessel diameter
GO:0006996	16515	4814	31	8	6509	11	1	false	0.6843643467635397	0.8543447965801273	0.0	organelle organization
GO:2001141	16515	2128	31	4	3182	6	4	false	0.6846225651795479	0.8543447965801273	0.0	regulation of RNA biosynthetic process
GO:0071706	16515	141	31	1	686	5	1	false	0.6847058477690762	0.8543447965801273	1.2068443399567909E-150	tumor necrosis factor superfamily cytokine production
GO:0006412	16515	624	31	1	6770	12	5	false	0.6869481532570951	0.8565015493489735	0.0	translation
GO:0045785	16515	378	31	1	5701	17	3	false	0.6890038281688077	0.8584225572177896	0.0	positive regulation of cell adhesion
GO:0019219	16515	2640	31	5	6350	13	4	false	0.6895301839571893	0.8584367562782932	0.0	regulation of nucleobase-containing compound metabolic process
GO:0048471	16515	689	31	1	10934	18	2	false	0.6904128496769135	0.8584885390217296	0.0	perinuclear region of cytoplasm
GO:0099177	16515	387	31	1	3496	10	3	false	0.6911157324839088	0.8584885390217296	0.0	regulation of trans-synaptic signaling
GO:1901360	16515	4777	31	8	8995	16	1	false	0.6921113063467135	0.8584885390217296	0.0	organic cyclic compound metabolic process
GO:0050890	16515	265	31	1	817	3	1	false	0.6921185366717484	0.8584885390217296	8.929693059937898E-223	cognition
GO:1904951	16515	418	31	1	6251	17	3	false	0.6921467285214185	0.8584885390217296	0.0	positive regulation of establishment of protein localization
GO:0001558	16515	377	31	1	2432	7	3	false	0.6929221593653251	0.8588113306037152	0.0	regulation of cell growth
GO:0016570	16515	421	31	1	3779	10	2	false	0.6935296430653125	0.858925642637352	0.0	histone modification
GO:0009628	16515	1117	31	2	7281	15	1	false	0.6945131089502741	0.8595050873200496	0.0	response to abiotic stimulus
GO:0070227	16515	62	31	1	89	1	1	false	0.6966292134831333	0.8608914025912925	2.0758018004069073E-23	lymphocyte apoptotic process
GO:0016787	16515	3358	31	4	6357	8	1	false	0.6966661680237873	0.8608914025912925	0.0	hydrolase activity
GO:0051924	16515	219	31	1	486	2	2	false	0.6986890670738499	0.8627516109719318	1.4791659368840653E-144	regulation of calcium ion transport
GO:0048871	16515	444	31	1	6507	17	2	false	0.6997043371159326	0.8633657512748035	0.0	multicellular organismal homeostasis
GO:0042176	16515	371	31	1	3259	10	3	false	0.7019038716729047	0.8654391672179971	0.0	regulation of protein catabolic process
GO:0042060	16515	505	31	2	602	2	1	false	0.7034786982936754	0.8667398300484529	8.253237307151272E-115	wound healing
GO:0044409	16515	124	31	1	176	1	1	false	0.7045454545454876	0.8674130522358403	6.138490908730718E-46	entry into host
GO:0090407	16515	624	31	1	4895	9	2	false	0.7072312965570398	0.8700034275013461	0.0	organophosphate biosynthetic process
GO:0010638	16515	583	31	1	5042	10	3	false	0.7076932499651022	0.8700034275013461	0.0	positive regulation of organelle organization
GO:0010608	16515	577	31	1	2644	5	1	false	0.7083002778622045	0.8700513918471713	0.0	posttranscriptional regulation of gene expression
GO:0051249	16515	406	31	4	678	7	2	false	0.7087761188533046	0.8700513918471713	1.5695330356692712E-197	regulation of lymphocyte activation
GO:0044089	16515	473	31	1	6743	17	3	false	0.7100103027580141	0.8709250733610078	0.0	positive regulation of cellular component biogenesis
GO:1903555	16515	139	31	1	634	5	2	false	0.7111677342143166	0.8714834584448815	3.9918380435098813E-144	regulation of tumor necrosis factor superfamily cytokine production
GO:0030316	16515	86	31	1	186	2	1	false	0.7122929380993954	0.8714834584448815	2.948696205122383E-55	osteoclast differentiation
GO:0048589	16515	579	31	1	5407	11	2	false	0.7126644943651498	0.8714834584448815	0.0	developmental growth
GO:0010769	16515	286	31	1	1297	5	3	false	0.7128517650954229	0.8714834584448815	2.595779349600827E-296	regulation of cell morphogenesis involved in differentiation
GO:0050839	16515	471	31	1	5904	15	1	false	0.7131006211337731	0.8714834584448815	0.0	cell adhesion molecule binding
GO:0038095	16515	124	31	2	192	3	1	false	0.713602232019954	0.8714834584448815	1.0522024770374865E-53	Fc-epsilon receptor signaling pathway
GO:0098693	16515	102	31	1	544	6	2	false	0.7141384152043564	0.8714998083057557	2.2219332516370458E-113	regulation of synaptic vesicle cycle
GO:0010941	16515	1424	31	3	8412	21	2	false	0.7154662569435687	0.8719547820682805	0.0	regulation of cell death
GO:0019438	16515	3096	31	4	5759	8	2	false	0.7155573736469152	0.8719547820682805	0.0	aromatic compound biosynthetic process
GO:0043226	16515	9283	31	15	10934	18	1	false	0.71608047905661	0.8719548273099846	0.0	organelle
GO:0008219	16515	1921	31	3	12841	24	1	false	0.7186170159720763	0.8738186470743968	0.0	cell death
GO:0001818	16515	230	31	1	1391	7	3	false	0.7186594871859616	0.8738186470743968	4.369587958165681E-270	negative regulation of cytokine production
GO:0001667	16515	358	31	1	1315	4	1	false	0.7199717172327584	0.8742725631099565	0.0	ameboidal-type cell migration
GO:0008361	16515	158	31	1	336	2	1	false	0.7200959488274131	0.8742725631099565	2.974174557570783E-100	regulation of cell size
GO:0048812	16515	604	31	2	927	3	2	false	0.7206061797918898	0.8742725631099565	1.979770327319711E-259	neuron projection morphogenesis
GO:0006325	16515	713	31	1	6509	11	2	false	0.7211932986300802	0.87434853004825	0.0	chromatin organization
GO:0042509	16515	76	31	1	279	4	3	false	0.7220058799366897	0.8746975304174868	2.0460837466194545E-70	regulation of tyrosine phosphorylation of STAT protein
GO:0098590	16515	2390	31	4	6329	12	2	false	0.724194920786635	0.8765612706333124	0.0	plasma membrane region
GO:0051234	16515	4792	31	8	5875	10	1	false	0.7245959393717484	0.8765612706333124	0.0	establishment of localization
GO:0008610	16515	616	31	1	5059	10	2	false	0.7273659938765821	0.8792741927427573	0.0	lipid biosynthetic process
GO:0071840	16515	6683	31	11	13878	25	1	false	0.7302439212273117	0.8816907215240471	0.0	cellular component organization or biogenesis
GO:0050954	16515	137	31	1	388	3	1	false	0.7304228472853684	0.8816907215240471	9.021911403626958E-109	sensory perception of mechanical stimulus
GO:0042987	16515	41	31	1	56	1	1	false	0.7321428571428628	0.8830761709055542	6.152615820508176E-14	amyloid precursor protein catabolic process
GO:0099080	16515	1510	31	2	10934	18	1	false	0.7326300806013086	0.8830761709055542	0.0	supramolecular complex
GO:0009059	16515	3643	31	5	8388	13	2	false	0.7360451707723538	0.8854411020863874	0.0	macromolecule biosynthetic process
GO:1902494	16515	1314	31	1	4639	4	1	false	0.7362168840081196	0.8854411020863874	0.0	catalytic complex
GO:0018105	16515	286	31	1	1867	8	2	false	0.7362947791950387	0.8854411020863874	0.0	peptidyl-serine phosphorylation
GO:0008152	16515	9406	31	16	13878	25	1	false	0.73671674180793	0.8854411020863874	0.0	metabolic process
GO:0034101	16515	116	31	2	135	2	1	false	0.737423991155282	0.8854501445572832	1.5341357877206777E-23	erythrocyte homeostasis
GO:0008284	16515	816	31	2	4921	15	3	false	0.7380404561260795	0.8854501445572832	0.0	positive regulation of cell population proliferation
GO:0005901	16515	79	31	1	107	1	1	false	0.7383177570093723	0.8854501445572832	2.2238416076159037E-26	caveola
GO:0055085	16515	1399	31	2	4702	8	1	false	0.7400247396949091	0.8868592674848408	0.0	transmembrane transport
GO:0050851	16515	213	31	3	336	5	1	false	0.7406653182538936	0.8868694558738492	3.152144557126253E-95	antigen receptor-mediated signaling pathway
GO:0044389	16515	301	31	1	2163	9	1	false	0.7410972717650102	0.8868694558738492	0.0	ubiquitin-like protein ligase binding
GO:0099055	16515	99	31	1	133	1	2	false	0.744360902255682	0.8901360287376054	1.8525853898994203E-32	integral component of postsynaptic membrane
GO:0007420	16515	659	31	1	3235	6	3	false	0.7453676230654952	0.8903571608103455	0.0	brain development
GO:0030593	16515	85	31	1	114	1	2	false	0.7456140350877279	0.8903571608103455	9.79263972579637E-28	neutrophil chemotaxis
GO:1900274	16515	109	31	1	146	1	2	false	0.7465753424657732	0.8904156013314135	1.6913169433371144E-35	regulation of phospholipase C activity
GO:0019693	16515	483	31	1	3417	9	3	false	0.7467312601447607	0.8904156013314135	0.0	ribose phosphate metabolic process
GO:0097447	16515	581	31	1	1166	2	3	false	0.7484963817465412	0.8911821954372972	0.0	dendritic tree
GO:0000902	16515	960	31	3	1057	3	1	false	0.7489692442458236	0.8911821954372972	4.187268842637695E-140	cell morphogenesis
GO:0030029	16515	719	31	1	12841	24	1	false	0.7494721308081922	0.8911821954372972	0.0	actin filament-based process
GO:0002774	16515	3	31	1	4	1	1	false	0.7500000000000001	0.8911821954372972	0.25000000000000006	Fc receptor mediated inhibitory signaling pathway
GO:0016043	16515	6509	31	11	12854	24	2	false	0.7500471626865794	0.8911821954372972	0.0	cellular component organization
GO:0009615	16515	304	31	1	1254	5	1	false	0.7511033728725185	0.8913333687433886	8.835918936666263E-301	response to virus
GO:0071621	16515	101	31	1	202	2	2	false	0.7512437810944578	0.8913333687433886	2.774686940462702E-60	granulocyte chemotaxis
GO:1901652	16515	482	31	1	1628	4	2	false	0.7548417576177109	0.8949652986833031	0.0	response to peptide
GO:0034762	16515	444	31	1	2438	7	2	false	0.7556538204906875	0.8952913424008359	0.0	regulation of transmembrane transport
GO:0046651	16515	245	31	2	624	6	2	false	0.7563225004097802	0.8954471649027724	8.716713734820697E-181	lymphocyte proliferation
GO:0060322	16515	701	31	1	4812	9	1	false	0.7578736886237818	0.8966468693653968	0.0	head development
GO:0032870	16515	641	31	1	2591	5	3	false	0.7588516680210085	0.8971671848163271	0.0	cellular response to hormone stimulus
GO:0006898	16515	275	31	1	537	2	1	false	0.7624239139499611	0.9004395410991041	7.557181205381543E-161	receptor-mediated endocytosis
GO:0034645	16515	3359	31	5	7536	13	3	false	0.7626998392513107	0.9004395410991041	0.0	cellular macromolecule biosynthetic process
GO:0098655	16515	854	31	2	1249	3	2	false	0.7634040394983924	0.9006330741994482	0.0	cation transmembrane transport
GO:0019935	16515	257	31	1	499	2	1	false	0.7653057118254166	0.9022380633755088	2.1433384155952373E-149	cyclic-nucleotide-mediated signaling
GO:0006518	16515	763	31	1	6170	11	2	false	0.7662044191112762	0.9026591990519416	0.0	peptide metabolic process
GO:0055065	16515	571	31	2	652	2	2	false	0.7668004862735963	0.9027234538263312	1.1535948196394761E-105	metal ion homeostasis
GO:0040008	16515	601	31	1	8954	21	2	false	0.767940580303629	0.9029966680975493	0.0	regulation of growth
GO:0002260	16515	53	31	1	69	1	1	false	0.7681159420289891	0.9029966680975493	5.22681176426408E-16	lymphocyte homeostasis
GO:0016311	16515	451	31	1	2991	9	1	false	0.770794162675384	0.9055066026637528	0.0	dephosphorylation
GO:0043170	16515	7606	31	13	8995	16	1	false	0.7743878435333346	0.9083912093296075	0.0	macromolecule metabolic process
GO:0007338	16515	103	31	1	133	1	1	false	0.774436090225608	0.9083912093296075	1.766169887383044E-30	single fertilization
GO:0010468	16515	2644	31	5	5456	12	2	false	0.7752773835804275	0.9083912093296075	0.0	regulation of gene expression
GO:0005623	16515	1465	31	2	11845	22	1	false	0.7754293286598869	0.9083912093296075	0.0	cell
GO:0010556	16515	2677	31	5	5514	12	3	false	0.7771430219204534	0.9090613101490114	0.0	regulation of macromolecule biosynthetic process
GO:0005794	16515	859	31	1	8452	14	3	false	0.7772461715908128	0.9090613101490114	0.0	Golgi apparatus
GO:0007204	16515	277	31	2	314	2	1	false	0.7778840479435204	0.9090613101490114	5.145288079630229E-49	positive regulation of cytosolic calcium ion concentration
GO:0009712	16515	49	31	1	93	2	1	false	0.7788686302010045	0.9090613101490114	1.3978361161962094E-27	catechol-containing compound metabolic process
GO:0002637	16515	59	31	1	150	3	2	false	0.7796390350081862	0.9090613101490114	3.281764179797984E-43	regulation of immunoglobulin production
GO:0034774	16515	308	31	1	777	3	2	false	0.7806431839226093	0.9090613101490114	8.520039418807577E-226	secretory granule lumen
GO:0043603	16515	982	31	1	5039	7	1	false	0.7809284251857129	0.9090613101490114	0.0	cellular amide metabolic process
GO:0003002	16515	296	31	1	379	1	1	false	0.7810026385225792	0.9090613101490114	6.123300973226972E-86	regionalization
GO:0034968	16515	107	31	1	137	1	2	false	0.7810218978102199	0.9090613101490114	6.490030157305677E-31	histone lysine methylation
GO:0019903	16515	186	31	1	238	1	1	false	0.7815126050419079	0.9090613101490114	8.720950114013396E-54	protein phosphatase binding
GO:0030545	16515	411	31	1	1567	5	1	false	0.7819999512619571	0.9090613101490114	0.0	receptor regulator activity
GO:0099500	16515	848	31	5	890	5	2	false	0.784850078576865	0.9117387323955636	5.0133519213091185E-73	vesicle fusion to plasma membrane
GO:0042531	16515	65	31	1	205	4	4	false	0.7854586279881755	0.911810259649226	4.084360894160312E-55	positive regulation of tyrosine phosphorylation of STAT protein
GO:0030003	16515	577	31	2	650	2	2	false	0.787844020386152	0.9139429241361972	1.3574272566703099E-98	cellular cation homeostasis
GO:0010863	16515	109	31	1	138	1	3	false	0.7898550724637585	0.915638668843592	1.845425966468625E-30	positive regulation of phospholipase C activity
GO:0005634	16515	3375	31	5	7335	13	1	false	0.7939890845782622	0.9197913856789182	0.0	nucleus
GO:0055080	16515	640	31	2	717	2	1	false	0.7966153198849757	0.92219287378351	1.3362150715858248E-105	cation homeostasis
GO:0004634	16515	111	31	1	139	1	1	false	0.7985611510791715	0.9232915410997852	5.58984149108985E-30	phosphopyruvate hydratase activity
GO:0006163	16515	482	31	1	603	1	2	false	0.7993366500830937	0.9232915410997852	1.2779817982468668E-130	purine nucleotide metabolic process
GO:0098542	16515	941	31	3	1609	6	2	false	0.7996027571034998	0.9232915410997852	0.0	defense response to other organism
GO:0015031	16515	1899	31	4	2008	4	2	false	0.7997798352418055	0.9232915410997852	2.850273740397961E-183	protein transport
GO:0048232	16515	465	31	1	580	1	1	false	0.8017241379312364	0.9241078724701136	8.698010733899691E-125	male gamete generation
GO:0032874	16515	158	31	1	572	5	4	false	0.8027097184489687	0.9241078724701136	1.0565896010529273E-145	positive regulation of stress-activated MAPK cascade
GO:0019884	16515	175	31	1	218	1	1	false	0.8027522935779051	0.9241078724701136	1.433124354985921E-46	antigen processing and presentation of exogenous antigen
GO:0040007	16515	873	31	1	13878	25	1	false	0.8032313704834875	0.9241078724701136	0.0	growth
GO:0048609	16515	698	31	1	1253	2	2	false	0.8040039368771351	0.9241078724701136	0.0	multicellular organismal reproductive process
GO:0043891	16515	111	31	1	138	1	1	false	0.8043478260869732	0.9241078724701136	2.774957025933849E-29	glyceraldehyde-3-phosphate dehydrogenase (NAD(P)+) (phosphorylating) activity
GO:0044257	16515	735	31	1	4887	10	3	false	0.8043674402844241	0.9241078724701136	0.0	cellular protein catabolic process
GO:0006974	16515	813	31	1	1926	3	1	false	0.8072377769571989	0.9259846449626443	0.0	cellular response to DNA damage stimulus
GO:0002449	16515	193	31	1	689	5	1	false	0.8077586701918513	0.9259846449626443	1.021259377279329E-176	lymphocyte mediated immunity
GO:0051209	16515	116	31	2	129	2	2	false	0.8078972868216914	0.9259846449626443	4.247450079401083E-18	release of sequestered calcium ion into cytosol
GO:0036230	16515	479	31	3	604	4	1	false	0.808921526455266	0.9259846449626443	4.42232868641949E-133	granulocyte activation
GO:0006915	16515	1695	31	3	1819	3	1	false	0.8090187022192921	0.9259846449626443	6.637702222380925E-196	apoptotic process
GO:0006725	16515	4570	31	7	8863	16	1	false	0.8093339098443748	0.9259846449626443	0.0	cellular aromatic compound metabolic process
GO:0008233	16515	1074	31	1	5075	7	3	false	0.8109204019822918	0.9260914001454689	0.0	peptidase activity
GO:0007265	16515	376	31	2	521	3	1	false	0.8112584053137093	0.9260914001454689	4.034238376404617E-133	Ras protein signal transduction
GO:0002460	16515	200	31	1	354	2	1	false	0.8114466797906883	0.9260914001454689	1.2770643287887411E-104	adaptive immune response based on somatic recombination of immune receptors built from immunoglobulin superfamily domains
GO:0003779	16515	408	31	1	957	3	1	false	0.8116493914892202	0.9260914001454689	1.0609776100054898E-282	actin binding
GO:0009259	16515	473	31	1	582	1	2	false	0.8127147766323559	0.9261370621772836	2.9974324036834596E-121	ribonucleotide metabolic process
GO:0099513	16515	1041	31	2	2082	5	2	false	0.8128005530686058	0.9261370621772836	0.0	polymeric cytoskeletal fiber
GO:0043069	16515	808	31	1	1883	3	3	false	0.8141537797047373	0.927045321562703	0.0	negative regulation of programmed cell death
GO:0030163	16515	878	31	1	5628	10	3	false	0.8168729271730627	0.9295066004078467	0.0	protein catabolic process
GO:0014032	16515	72	31	1	88	1	3	false	0.8181818181817954	0.93036090785065	6.907361739795976E-18	neural crest cell development
GO:0048699	16515	1380	31	4	1450	4	1	false	0.82026282558909	0.9317495871716818	3.2946673344839256E-121	generation of neurons
GO:0007411	16515	251	31	1	436	2	2	false	0.8205209321943785	0.9317495871716818	2.1968011553238228E-128	axon guidance
GO:0009991	16515	473	31	1	2447	8	1	false	0.8211405275866853	0.9318184203451357	0.0	response to extracellular stimulus
GO:0051091	16515	522	31	1	5712	18	4	false	0.8223143585368691	0.9325156705312658	0.0	positive regulation of DNA-binding transcription factor activity
GO:0030001	16515	779	31	2	1064	3	1	false	0.8234510731125375	0.9326378834225153	1.0752815419801313E-267	metal ion transport
GO:0019904	16515	644	31	1	5904	15	1	false	0.8235410704246806	0.9326378834225153	0.0	protein domain specific binding
GO:0098771	16515	651	31	2	717	2	1	false	0.8242560949956604	0.9328139242075805	4.095764458482241E-95	inorganic ion homeostasis
GO:0030234	16515	928	31	2	2684	8	2	false	0.8249115071178277	0.932922308253337	0.0	enzyme regulator activity
GO:0098796	16515	1005	31	1	8532	14	2	false	0.8272668065590278	0.9346263122709266	0.0	membrane protein complex
GO:0043228	16515	4536	31	6	9283	15	1	false	0.8275395542362853	0.9346263122709266	0.0	non-membrane-bounded organelle
GO:0032446	16515	886	31	1	1066	1	1	false	0.8311444652909008	0.936015319696945	1.8746522401419E-209	protein modification by small protein conjugation
GO:0008047	16515	455	31	1	1775	6	2	false	0.831350405819001	0.936015319696945	0.0	enzyme activator activity
GO:0010467	16515	3646	31	5	7606	13	1	false	0.8316525358328041	0.936015319696945	0.0	gene expression
GO:1901362	16515	3230	31	4	5889	9	2	false	0.8320002912361217	0.936015319696945	0.0	organic cyclic compound biosynthetic process
GO:0006816	16515	385	31	2	422	2	1	false	0.8321419324334046	0.936015319696945	5.107891220533675E-54	calcium ion transport
GO:0006950	16515	3575	31	6	7281	15	1	false	0.8322908765985464	0.936015319696945	0.0	response to stress
GO:1903827	16515	498	31	1	2490	8	3	false	0.832699891488044	0.936015319696945	0.0	regulation of cellular protein localization
GO:0051090	16515	647	31	1	4303	11	3	false	0.8338121991609928	0.9366340539092823	0.0	regulation of DNA-binding transcription factor activity
GO:0046425	16515	121	31	1	145	1	2	false	0.8344827586206545	0.9367560664111994	6.240234499290311E-28	regulation of receptor signaling pathway via JAK-STAT
GO:0031974	16515	3948	31	5	10934	18	1	false	0.8366730645136811	0.938020872254517	0.0	membrane-enclosed lumen
GO:0043233	16515	3948	31	5	9283	15	2	false	0.83673487525043	0.938020872254517	0.0	organelle lumen
GO:0000976	16515	1415	31	2	1543	2	2	false	0.8409216805232969	0.9420061804002202	6.742013886341853E-191	transcription regulatory region sequence-specific DNA binding
GO:0009725	16515	915	31	1	2964	5	2	false	0.8423609998372573	0.9420061804002202	0.0	response to hormone
GO:0045309	16515	48	31	1	80	2	1	false	0.8430379746835457	0.9420061804002202	4.5640754230909944E-23	protein phosphorylated amino acid binding
GO:0005884	16515	406	31	1	1313	5	2	false	0.8432426006825238	0.9420061804002202	0.0	actin filament
GO:0042310	16515	68	31	2	74	2	1	false	0.8433913365420189	0.9420061804002202	5.398087757641167E-9	vasoconstriction
GO:0048002	16515	184	31	1	218	1	1	false	0.8440366972476243	0.9420061804002202	1.3878807685550404E-40	antigen processing and presentation of peptide antigen
GO:1990266	16515	98	31	1	116	1	1	false	0.8448275862069218	0.9420061804002202	1.7787368796427927E-21	neutrophil migration
GO:0006082	16515	1019	31	1	9265	16	3	false	0.8452357744670873	0.9420061804002202	0.0	organic acid metabolic process
GO:1903039	16515	206	31	1	340	2	3	false	0.845375672392759	0.9420061804002202	2.187934877513681E-98	positive regulation of leukocyte cell-cell adhesion
GO:0070887	16515	2939	31	5	6418	14	2	false	0.8476338625624718	0.943891549025812	0.0	cellular response to chemical stimulus
GO:0043066	16515	795	31	1	1702	3	3	false	0.8488976310373466	0.9440867531855923	0.0	negative regulation of apoptotic process
GO:0012501	16515	1819	31	3	1921	3	1	false	0.8489418374476323	0.9440867531855923	1.7730777300949983E-172	programmed cell death
GO:0044087	16515	839	31	1	9710	21	2	false	0.8504003093040101	0.9446872959775258	0.0	regulation of cellular component biogenesis
GO:0007167	16515	947	31	2	2604	8	1	false	0.8506152557062185	0.9446872959775258	0.0	enzyme linked receptor protein signaling pathway
GO:0032872	16515	218	31	1	687	5	3	false	0.8527259546457802	0.9462902536239394	1.1479347801484123E-185	regulation of stress-activated MAPK cascade
GO:0006753	16515	587	31	1	3053	9	3	false	0.8540598225059679	0.9462902536239394	0.0	nucleoside phosphate metabolic process
GO:0001784	16515	41	31	1	48	1	1	false	0.8541666666666571	0.9462902536239394	1.3581591792980692E-8	phosphotyrosine residue binding
GO:0016791	16515	390	31	1	631	2	2	false	0.854501547053236	0.9462902536239394	1.7724745606628105E-181	phosphatase activity
GO:0050714	16515	237	31	1	742	5	5	false	0.8548968937958326	0.9462902536239394	4.3741097621203014E-201	positive regulation of protein secretion
GO:0009887	16515	957	31	1	3945	7	2	false	0.8572442146593182	0.9478049576931153	0.0	animal organ morphogenesis
GO:0008150	16515	13878	31	25	14589	27	1	false	0.8576876047073972	0.9478049576931153	0.0	biological_process
GO:0019941	16515	592	31	1	690	1	2	false	0.8579710144924482	0.9478049576931153	8.138613953273877E-122	modification-dependent protein catabolic process
GO:0006810	16515	4702	31	8	4792	8	1	false	0.8591676179579028	0.9481322471745227	1.9528703698435357E-193	transport
GO:0004620	16515	221	31	1	257	1	1	false	0.8599221789883599	0.9481322471745227	8.516650009391985E-45	phospholipase activity
GO:0043406	16515	246	31	1	635	4	4	false	0.860010383066676	0.9481322471745227	2.440306010539757E-183	positive regulation of MAP kinase activity
GO:0070013	16515	3948	31	5	9004	15	2	false	0.8608516797321137	0.9481322471745227	0.0	intracellular organelle lumen
GO:0031624	16515	31	31	1	36	1	1	false	0.8611111111111143	0.9481322471745227	2.6525761819879357E-6	ubiquitin conjugating enzyme binding
GO:0033554	16515	1926	31	3	6548	15	2	false	0.8631829859406148	0.949786163407924	0.0	cellular response to stress
GO:0051252	16515	2375	31	4	5290	12	3	false	0.8642340709235972	0.949970658596283	0.0	regulation of RNA metabolic process
GO:1990837	16515	1457	31	2	1567	2	2	false	0.8644903953752617	0.949970658596283	2.7858462114274706E-172	sequence-specific double-stranded DNA binding
GO:0015833	16515	1929	31	4	2495	6	2	false	0.8656704898048562	0.9506407816236463	0.0	peptide transport
GO:0043168	16515	1438	31	1	2941	3	1	false	0.8666577851787409	0.950817494463847	0.0	anion binding
GO:0003006	16515	848	31	1	5486	12	2	false	0.8669721605189247	0.950817494463847	0.0	developmental process involved in reproduction
GO:0006508	16515	1639	31	2	5250	10	1	false	0.8689906596299926	0.951782808530061	0.0	proteolysis
GO:1901135	16515	1073	31	1	8995	16	1	false	0.8692164818259192	0.951782808530061	0.0	carbohydrate derivative metabolic process
GO:0006721	16515	100	31	1	115	1	1	false	0.8695652173912914	0.951782808530061	4.1721842985738876E-19	terpenoid metabolic process
GO:0012506	16515	733	31	1	3955	10	2	false	0.871570641923691	0.9533518766973708	0.0	vesicle membrane
GO:0044403	16515	901	31	2	1871	6	1	false	0.8727597395097986	0.9539388829609523	0.0	symbiotic process
GO:0030097	16515	780	31	3	816	3	1	false	0.8732517908808717	0.9539388829609523	1.2301592088236886E-63	hemopoiesis
GO:0015672	16515	530	31	1	1064	3	1	false	0.8739390170661888	0.9540644017349945	2.0844E-319	monovalent inorganic cation transport
GO:0034641	16515	5039	31	7	9147	16	2	false	0.8775914275325869	0.9574246791209571	0.0	cellular nitrogen compound metabolic process
GO:0051276	16515	1114	31	1	4814	8	1	false	0.8784363702703917	0.9577197051934225	0.0	chromosome organization
GO:0097530	16515	116	31	1	177	2	1	false	0.8825115562403767	0.9615338328449071	4.916732364615334E-49	granulocyte migration
GO:0044265	16515	1103	31	1	7226	13	3	false	0.8841178938289203	0.9620761565849995	0.0	cellular macromolecule catabolic process
GO:0018209	16515	304	31	1	1150	7	1	false	0.8841635704188477	0.9620761565849995	1.3193909089393512E-287	peptidyl-serine modification
GO:0030659	16515	712	31	1	2028	5	2	false	0.8852430776735172	0.9626224464982082	0.0	cytoplasmic vesicle membrane
GO:1901565	16515	1167	31	1	6503	11	2	false	0.8866768974946517	0.962826384142242	0.0	organonitrogen compound catabolic process
GO:1901575	16515	1956	31	2	9133	16	2	false	0.8868467524238048	0.962826384142242	0.0	organic substance catabolic process
GO:2000300	16515	73	31	1	208	5	4	false	0.8878367704908285	0.962826384142242	4.988044251771182E-58	regulation of synaptic vesicle exocytosis
GO:0006590	16515	16	31	1	18	1	1	false	0.8888888888888917	0.962826384142242	0.006535947712418325	thyroid hormone generation
GO:0009135	16515	128	31	1	144	1	1	false	0.888888888888898	0.962826384142242	1.4536629180584593E-21	purine nucleoside diphosphate metabolic process
GO:0044238	16515	8708	31	14	9406	16	1	false	0.8893882840300241	0.962826384142242	0.0	primary metabolic process
GO:0002478	16515	169	31	1	190	1	2	false	0.8894736842105895	0.962826384142242	2.253134674247135E-28	antigen processing and presentation of exogenous peptide antigen
GO:0006661	16515	117	31	1	276	4	2	false	0.8916264059645556	0.9636448236048194	4.1957986905064308E-81	phosphatidylinositol biosynthetic process
GO:0070161	16515	776	31	1	1821	4	1	false	0.8918165306501395	0.9636448236048194	0.0	anchoring junction
GO:0042221	16515	3829	31	6	7281	15	1	false	0.8919639848963625	0.9636448236048194	0.0	response to chemical
GO:0002377	16515	85	31	1	163	3	1	false	0.892633097220924	0.9637431172715545	1.5915812216883724E-48	immunoglobulin production
GO:0007186	16515	729	31	1	4610	13	1	false	0.893641469819316	0.9642073334555339	0.0	G protein-coupled receptor signaling pathway
GO:0016301	16515	1426	31	4	2396	9	2	false	0.8955773726433995	0.9653226675285376	0.0	kinase activity
GO:0009185	16515	129	31	1	144	1	1	false	0.8958333333333219	0.9653226675285376	1.172015727684629E-20	ribonucleoside diphosphate metabolic process
GO:0070727	16515	2015	31	4	3370	9	2	false	0.8986136992852654	0.9675730420928812	0.0	cellular macromolecule localization
GO:0007202	16515	98	31	1	109	1	1	false	0.8990825688073624	0.9675730420928812	2.6061488599559884E-15	activation of phospholipase C activity
GO:0006807	16515	8339	31	13	9406	16	1	false	0.9010872665719708	0.9686475768626182	0.0	nitrogen compound metabolic process
GO:0099536	16515	688	31	1	2147	6	2	false	0.9018465282828172	0.9686475768626182	0.0	synaptic signaling
GO:0016836	16515	139	31	1	154	1	1	false	0.9025974025973827	0.9686475768626182	4.069635062131207E-21	hydro-lyase activity
GO:0009057	16515	1319	31	1	8030	13	2	false	0.9031494830755269	0.9686475768626182	0.0	macromolecule catabolic process
GO:0009058	16515	4757	31	6	9406	16	1	false	0.9033118364954684	0.9686475768626182	0.0	biosynthetic process
GO:0003674	16515	11969	31	20	14589	27	1	false	0.9035674757176791	0.9686475768626182	0.0	molecular_function
GO:0009888	16515	1798	31	2	4812	9	1	false	0.9057116168632533	0.97032214994283	0.0	tissue development
GO:0016868	16515	117	31	1	129	1	1	false	0.9069767441860702	0.9705932347955585	3.8227050714610385E-17	intramolecular transferase activity, phosphotransferases
GO:0090174	16515	890	31	5	977	6	2	false	0.9071291300608759	0.9705932347955585	8.266259420119767E-127	organelle membrane fusion
GO:0046483	16515	4528	31	6	8863	16	1	false	0.9102494048216335	0.9727199513870293	0.0	heterocycle metabolic process
GO:0016567	16515	807	31	1	886	1	1	false	0.9108352144466583	0.9727199513870293	4.584485883610353E-115	protein ubiquitination
GO:0004888	16515	596	31	1	850	2	1	false	0.9109512921780212	0.9727199513870293	2.4718895390397115E-224	transmembrane signaling receptor activity
GO:1903037	16515	278	31	1	396	2	2	false	0.9117376294589508	0.9727199513870293	3.9608440227055116E-104	regulation of leukocyte cell-cell adhesion
GO:0044248	16515	2055	31	2	8923	16	2	false	0.9123743979721037	0.9727199513870293	0.0	cellular catabolic process
GO:0004674	16515	817	31	2	1176	4	1	false	0.912617878805827	0.9727199513870293	2.3066182299E-313	protein serine/threonine kinase activity
GO:0005768	16515	865	31	1	3629	9	2	false	0.9140177270465647	0.9735823903416523	0.0	endosome
GO:0036094	16515	1120	31	1	9221	19	1	false	0.9148202189082812	0.9735823903416523	0.0	small molecule binding
GO:0045935	16515	1094	31	1	5450	11	4	false	0.9151791275737067	0.9735823903416523	0.0	positive regulation of nucleobase-containing compound metabolic process
GO:0019752	16515	923	31	1	1006	1	1	false	0.9174950298205091	0.9748504130626819	7.788489199683524E-124	carboxylic acid metabolic process
GO:0044249	16515	4600	31	6	8896	16	2	false	0.9180988383569548	0.9748504130626819	0.0	cellular biosynthetic process
GO:0016021	16515	749	31	2	908	3	1	false	0.9190592281779222	0.9748504130626819	3.3519406952242996E-182	integral component of membrane
GO:0060548	16515	893	31	1	4730	12	3	false	0.919061529204882	0.9748504130626819	0.0	negative regulation of cell death
GO:0003824	16515	6357	31	8	11969	20	1	false	0.9194135003688151	0.9748504130626819	0.0	catalytic activity
GO:1901576	16515	4681	31	6	9027	16	2	false	0.9198798438797833	0.9748504130626819	0.0	organic substance biosynthetic process
GO:0016032	16515	865	31	2	901	2	1	false	0.9216426193111129	0.975090958780296	3.222404924236653E-65	viral process
GO:0031981	16515	2789	31	3	4497	7	2	false	0.9221483253894582	0.975090958780296	0.0	nuclear lumen
GO:0030154	16515	3328	31	8	3513	9	1	false	0.9222014058727356	0.975090958780296	6.4067112836E-314	cell differentiation
GO:0002793	16515	253	31	1	634	5	3	false	0.9224465758827395	0.975090958780296	1.938952191277264E-184	positive regulation of peptide secretion
GO:0019221	16515	706	31	1	2821	9	2	false	0.925473419483719	0.9776705895306461	0.0	cytokine-mediated signaling pathway
GO:0018205	16515	357	31	1	1150	7	1	false	0.9264740587323697	0.9781078251468399	1.6538706783194315E-308	peptidyl-lysine modification
GO:0009150	16515	460	31	1	495	1	2	false	0.9292929292930806	0.97964305570502	1.728424826458533E-54	purine ribonucleotide metabolic process
GO:0031328	16515	1186	31	1	5530	11	4	false	0.9299141154009272	0.97964305570502	0.0	positive regulation of cellular biosynthetic process
GO:0071495	16515	1268	31	2	1513	3	1	false	0.9300103322985505	0.97964305570502	3.6313787365830666E-290	cellular response to endogenous stimulus
GO:0009891	16515	1233	31	1	5739	11	3	false	0.930278918524923	0.97964305570502	0.0	positive regulation of biosynthetic process
GO:0032943	16515	248	31	2	257	2	1	false	0.9310554474707861	0.9798418124582072	8.548342373691508E-17	mononuclear cell proliferation
GO:0009653	16515	2361	31	3	5265	11	2	false	0.9336520992009235	0.980892502947294	0.0	anatomical structure morphogenesis
GO:0031267	16515	384	31	1	515	2	1	false	0.9356654452038919	0.980892502947294	3.6248893433568825E-126	small GTPase binding
GO:0090304	16515	3833	31	4	8019	13	2	false	0.9364933055922369	0.980892502947294	0.0	nucleic acid metabolic process
GO:0048015	16515	183	31	4	186	4	1	false	0.9365262878588109	0.980892502947294	9.476517190403346E-7	phosphatidylinositol-mediated signaling
GO:0006139	16515	4384	31	5	8848	15	5	false	0.9366692283180514	0.980892502947294	0.0	nucleobase-containing compound metabolic process
GO:0032279	16515	326	31	1	348	1	2	false	0.9367816091955262	0.980892502947294	2.6942141911331886E-35	asymmetric synapse
GO:0009056	16515	2357	31	2	9406	16	1	false	0.9373014630640405	0.980892502947294	0.0	catabolic process
GO:0008017	16515	265	31	1	354	2	1	false	0.9373249467838765	0.980892502947294	4.169266417251734E-86	microtubule binding
GO:0007276	16515	580	31	1	773	2	2	false	0.9379042690816755	0.980892502947294	6.572703527412539E-188	gamete generation
GO:0048856	16515	4812	31	9	5265	11	1	false	0.9379934079404292	0.980892502947294	0.0	anatomical structure development
GO:0016101	16515	94	31	1	100	1	1	false	0.9399999999999971	0.980892502947294	8.388892971482959E-10	diterpenoid metabolic process
GO:0046879	16515	261	31	1	608	5	2	false	0.9401974058476734	0.980892502947294	1.288043533008145E-179	hormone secretion
GO:0002283	16515	465	31	3	521	4	2	false	0.9408878397368199	0.980892502947294	1.0986135721444786E-76	neutrophil activation involved in immune response
GO:0140110	16515	1582	31	1	11969	20	1	false	0.9414409467358977	0.980892502947294	0.0	transcription regulator activity
GO:0030546	16515	387	31	1	411	1	1	false	0.9416058394160196	0.980892502947294	2.2796487699229027E-39	signaling receptor activator activity
GO:1901363	16515	3236	31	4	9221	19	1	false	0.9420119135806431	0.980892502947294	0.0	heterocyclic compound binding
GO:0007010	16515	1441	31	1	4814	8	1	false	0.9420569269457815	0.980892502947294	0.0	cytoskeleton organization
GO:0043232	16515	4526	31	5	9010	15	2	false	0.9430216577428645	0.9810309935951043	0.0	intracellular non-membrane-bounded organelle
GO:0003676	16515	2455	31	2	3307	4	2	false	0.944923891217017	0.9810309935951043	0.0	nucleic acid binding
GO:0014069	16515	326	31	1	345	1	2	false	0.94492753623195	0.9810309935951043	1.2182739717218095E-31	postsynaptic density
GO:0007254	16515	204	31	1	267	2	1	false	0.94500295683028	0.9810309935951043	7.681357302718502E-63	JNK cascade
GO:0098857	16515	315	31	2	324	2	1	false	0.9451324389404543	0.9810309935951043	1.0316692117906443E-17	membrane microdomain
GO:0031625	16515	285	31	1	301	1	1	false	0.9468438538205918	0.9820864408535827	6.914283224319179E-27	ubiquitin protein ligase binding
GO:0006796	16515	2991	31	9	3009	9	1	false	0.9473636106418515	0.9820864408535827	1.6476590431454356E-47	phosphate-containing compound metabolic process
GO:0017016	16515	364	31	1	384	1	1	false	0.9479166666667154	0.9820864408535827	8.281671582729904E-34	Ras GTPase binding
GO:0004619	16515	111	31	1	117	1	1	false	0.9487179487179593	0.9823060996974151	3.1973449084178147E-10	phosphoglycerate mutase activity
GO:0097159	16515	3307	31	4	9221	19	1	false	0.9494554830737131	0.9824595222122159	0.0	organic cyclic compound binding
GO:0017111	16515	1279	31	2	1312	2	1	false	0.9503090640172915	0.9825515250151062	1.671504200825845E-66	nucleoside-triphosphatase activity
GO:0003700	16515	1187	31	1	2246	4	3	false	0.9507232212653668	0.9825515250151062	0.0	DNA-binding transcription factor activity
GO:0007275	16515	4343	31	9	6284	17	2	false	0.9520953169323578	0.9833112038195647	0.0	multicellular organism development
GO:0043312	16515	464	31	3	513	4	3	false	0.9526380288953791	0.9833112038195647	1.0396254784149285E-69	neutrophil degranulation
GO:0042592	16515	1707	31	3	3583	11	1	false	0.9544043892699775	0.9845248248224335	0.0	homeostatic process
GO:0007601	16515	175	31	2	179	2	1	false	0.9556838867616162	0.9847249662425221	2.417977605465387E-8	visual perception
GO:1901566	16515	1676	31	1	7864	13	2	false	0.9557798412599885	0.9847249662425221	0.0	organonitrogen compound biosynthetic process
GO:0043005	16515	1047	31	1	1906	4	1	false	0.9589028761077041	0.9870779268234028	0.0	neuron projection
GO:0030098	16515	308	31	1	746	6	2	false	0.9596140822194801	0.9870779268234028	8.01678692437044E-219	lymphocyte differentiation
GO:0051251	16515	269	31	1	651	6	3	false	0.9598400236237168	0.9870779268234028	6.437620098865384E-191	positive regulation of lymphocyte activation
GO:0120036	16515	1437	31	3	1456	3	1	false	0.9613340703601524	0.9880048676266178	1.0870553178834464E-43	plasma membrane bounded cell projection organization
GO:0002446	16515	475	31	3	519	4	1	false	0.9622119264229145	0.9882977703924821	5.914689965897923E-65	neutrophil mediated immunity
GO:0046474	16515	205	31	1	367	4	3	false	0.9628193823724447	0.9883127527185132	9.913361938054178E-109	glycerophospholipid biosynthetic process
GO:0070647	16515	1066	31	1	3764	10	1	false	0.9643657432034316	0.9888467355027352	0.0	protein modification by small protein conjugation or removal
GO:0043229	16515	9004	31	15	10673	21	2	false	0.9648655179577261	0.9888467355027352	0.0	intracellular organelle
GO:0043933	16515	1711	31	1	6509	11	1	false	0.9651906923564753	0.9888467355027352	0.0	protein-containing complex subunit organization
GO:0045860	16515	531	31	1	1543	8	4	false	0.9660871291907357	0.9888467355027352	0.0	positive regulation of protein kinase activity
GO:0008015	16515	470	31	2	478	2	1	false	0.9667728042242382	0.9888467355027352	1.5691746997656132E-17	blood circulation
GO:0044281	16515	1811	31	1	9406	16	1	false	0.9674431719191428	0.9888467355027352	0.0	small molecule metabolic process
GO:0043167	16515	2941	31	3	9221	19	1	false	0.9680481844749016	0.9888467355027352	0.0	ion binding
GO:0001523	16515	91	31	1	94	1	1	false	0.9680851063830017	0.9888467355027352	7.460236937125096E-6	retinoid metabolic process
GO:0070011	16515	1042	31	1	1074	1	1	false	0.9702048417134437	0.9902040123798067	4.27162281241786E-62	peptidase activity, acting on L-amino acid peptides
GO:0033365	16515	1178	31	1	2012	4	1	false	0.9706018933584908	0.9902040123798067	0.0	protein localization to organelle
GO:0016064	16515	70	31	1	72	1	1	false	0.9722222222222209	0.9910322537428667	3.9123630672926725E-4	immunoglobulin mediated immune response
GO:0007259	16515	142	31	1	146	1	1	false	0.9726027397260527	0.9910322537428667	5.5054377208366124E-8	receptor signaling pathway via JAK-STAT
GO:0042119	16515	475	31	3	479	3	1	false	0.9751048195138527	0.9929747917712843	4.616602686116495E-10	neutrophil activation
GO:0110165	16515	10934	31	18	11845	22	1	false	0.9766844292129542	0.9939761559816817	0.0	cellular anatomical entity
GO:0032680	16515	138	31	1	141	1	2	false	0.9787234042553515	0.9954435112224961	2.186700487634236E-6	regulation of tumor necrosis factor production
GO:0097659	16515	2359	31	4	2371	4	1	false	0.9798959247948389	0.995548464161184	1.5605119001577283E-32	nucleic acid-templated transcription
GO:0098588	16515	1881	31	2	3159	7	1	false	0.9800630276294241	0.995548464161184	0.0	bounding membrane of organelle
GO:0042886	16515	1950	31	4	2183	6	1	false	0.9812014500151813	0.995548464161184	3.676E-321	amide transport
GO:0050863	16515	289	31	1	529	5	2	false	0.9812154328835184	0.995548464161184	1.585799631091161E-157	regulation of T cell activation
GO:0005925	16515	399	31	1	406	1	1	false	0.982758620689645	0.9964540913943873	2.9196624968407593E-15	focal adhesion
GO:0035296	16515	124	31	2	125	2	1	false	0.9839999999999974	0.9964540913943873	0.00799999999999982	regulation of tube diameter
GO:0009117	16515	578	31	1	587	1	1	false	0.9846678023849298	0.9964540913943873	4.66427742017905E-20	nucleotide metabolic process
GO:0099537	16515	678	31	1	688	1	1	false	0.9854651162789891	0.9964540913943873	1.6308581617624151E-22	trans-synaptic signaling
GO:0042110	16515	422	31	2	621	6	1	false	0.9855531641881106	0.9964540913943873	2.0350217108907248E-168	T cell activation
GO:0038023	16515	850	31	2	856	2	1	false	0.986022298737141	0.9964540913943873	1.862586969397614E-15	signaling receptor activity
GO:0043436	16515	1006	31	1	1019	1	1	false	0.9872423945044301	0.9964540913943873	5.264971687837605E-30	oxoacid metabolic process
GO:0007155	16515	1255	31	3	1260	3	1	false	0.9881330309423767	0.9964540913943873	3.808723211297523E-14	cell adhesion
GO:0034613	16515	2012	31	4	2533	8	2	false	0.9883550361760103	0.9964540913943873	0.0	cellular protein localization
GO:0099512	16515	1223	31	2	1229	2	1	false	0.9902558421206307	0.9964540913943873	2.1150941658829377E-16	supramolecular fiber
GO:0015630	16515	1194	31	1	1977	5	1	false	0.9903302183771756	0.9964540913943873	0.0	microtubule cytoskeleton
GO:0032991	16515	4639	31	4	11845	22	1	false	0.990739684892606	0.9964540913943873	0.0	protein-containing complex
GO:0006913	16515	332	31	1	335	1	1	false	0.9910447761195128	0.9964540913943873	1.6103331859880216E-7	nucleocytoplasmic transport
GO:0006511	16515	587	31	1	592	1	1	false	0.9915540540541602	0.9964540913943873	1.6785235000588023E-12	ubiquitin-dependent protein catabolic process
GO:0009179	16515	128	31	1	129	1	2	false	0.9922480620155267	0.9964540913943873	0.007751937984496201	purine ribonucleoside diphosphate metabolic process
GO:0098916	16515	673	31	1	678	1	1	false	0.9926253687314729	0.9964540913943873	8.500657496417303E-13	anterograde trans-synaptic signaling
GO:0032640	16515	140	31	1	141	1	1	false	0.9929078014184956	0.9964540913943873	0.007092198581560472	tumor necrosis factor production
GO:0120039	16515	616	31	2	618	2	1	false	0.9935327532215972	0.9964540913943873	5.24513120695616E-6	plasma membrane bounded cell projection morphogenesis
GO:0045121	16515	314	31	2	315	2	1	false	0.9936507936509319	0.9964540913943873	0.0031746031746034678	membrane raft
GO:0038096	16515	95	31	2	100	3	3	false	0.9940630797773642	0.9964540913943873	1.3282413871515034E-8	Fc-gamma receptor signaling pathway involved in phagocytosis
GO:0022607	16515	2668	31	1	6683	11	2	false	0.9963400379074682	0.9978306396730972	0.0	cellular component assembly
GO:0046872	16515	1729	31	1	1836	2	1	false	0.9966334823369567	0.9978306396730972	1.6689959932889248E-176	metal ion binding
GO:0044085	16515	2890	31	1	6683	11	1	false	0.9980438687932743	0.9985516245105293	0.0	cellular component biogenesis
GO:0050852	16515	188	31	1	213	3	1	false	0.9985516245105293	0.9985516245105293	4.147052878639206E-33	T cell receptor signaling pathway
GO:0000000	16515	14589	31	27	0	0	0	true	1.0	1.0	1.0	Gene Ontology
GO:0002223	16515	103	31	2	103	2	1	true	1.0	1.0	1.0	stimulatory C-type lectin receptor signaling pathway
GO:0005764	16515	673	31	3	673	3	1	true	1.0	1.0	1.0	lysosome
GO:0007268	16515	673	31	1	673	1	1	true	1.0	1.0	1.0	chemical synaptic transmission
GO:0014832	16515	4	31	1	4	1	1	true	1.0	1.0	1.0	urinary bladder smooth muscle contraction
GO:0016462	16515	1312	31	2	1312	2	1	true	1.0	1.0	1.0	pyrophosphatase activity
GO:0016620	16515	138	31	1	138	1	1	true	1.0	1.0	1.0	oxidoreductase activity, acting on the aldehyde or oxo group of donors, NAD or NADP as acceptor
GO:0016818	16515	1312	31	2	1312	2	1	true	1.0	1.0	1.0	hydrolase activity, acting on acid anhydrides, in phosphorus-containing anhydrides
