## Supplementary File S5 for "PIGNON: A protein-protein interaction-guided functional enrichment analysis for quantitative proteomics": table-mcl2_cluster50-Parent-Child-Union-Benjamini-Hochberg.txt

ID	Pop.total	Pop.term	Study.total	Study.term	Pop.family	Study.family	nparents	is.trivial	p	p.adjusted	p.min	name
GO:0001775	16515	1263	31	15	12841	18	1	false	4.430809638686774E-13	4.5415798796539434E-10	0.0	cell activation
GO:0002682	16515	1311	31	15	9249	19	2	false	3.856042147133481E-10	1.976221600405909E-7	0.0	regulation of immune system process
GO:0002376	16515	2527	31	18	13878	23	1	false	6.058333877481904E-10	2.0699307414729838E-7	0.0	immune system process
GO:0050776	16515	807	31	14	4478	17	3	false	1.3713091379247884E-8	3.5139796659322703E-6	0.0	regulation of immune response
GO:0033691	16515	20	31	4	1006	5	2	false	5.637580097448002E-7	1.1557039199768405E-4	2.61050169528928E-42	sialic acid binding
GO:0006955	16515	1668	31	15	7504	20	2	false	7.417673444858142E-7	1.2671858801632658E-4	0.0	immune response
GO:0022610	16515	1260	31	11	13878	23	1	false	1.6018492788508369E-6	2.3455650154601538E-4	0.0	biological adhesion
GO:0098751	16515	29	31	3	1977	3	2	false	2.841574742549149E-6	3.640767638891097E-4	2.8311607538234234E-65	bone cell development
GO:0009986	16515	740	31	7	10934	12	1	false	3.709070301334315E-6	4.2242189542974145E-4	0.0	cell surface
GO:0030220	16515	19	31	3	1255	4	3	false	1.168046256154513E-5	0.0011972474125583757	1.8635092086571557E-42	platelet formation
GO:0030246	16515	225	31	5	9221	14	1	false	1.3840248690399218E-5	0.0012896595370599272	0.0	carbohydrate binding
GO:0050865	16515	499	31	7	8443	16	2	false	1.7309684337272213E-5	0.0014785355371420015	0.0	regulation of cell activation
GO:0048534	16515	816	31	8	3162	8	2	false	1.9174630612122965E-5	0.0015068865888515663	0.0	hematopoietic or lymphoid organ development
GO:0036344	16515	20	31	3	692	3	1	false	2.073112494720707E-5	0.0015068865888515663	5.0626922557033166E-39	platelet morphogenesis
GO:0050858	16515	27	31	3	1466	4	4	false	2.2051998861242433E-5	0.0015068865888515663	4.528763950538141E-58	negative regulation of antigen receptor-mediated signaling pathway
GO:0060089	16515	856	31	7	11969	16	1	false	6.02360297155349E-5	0.003656876581073675	0.0	molecular transducer activity
GO:0002684	16515	887	31	10	6068	18	3	false	6.06506359787829E-5	0.003656876581073675	0.0	positive regulation of immune system process
GO:0061515	16515	59	31	3	2113	4	2	false	8.1171073031114E-5	0.004622241658716214	2.127717499550934E-116	myeloid cell development
GO:0002521	16515	452	31	6	3353	8	2	false	1.2812986183004772E-4	0.0069122688618841535	0.0	leukocyte differentiation
GO:0002831	16515	349	31	7	4196	16	2	false	1.5339164781857944E-4	0.007861321950702197	0.0	regulation of response to biotic stimulus
GO:0001816	16515	686	31	6	6028	10	1	false	2.9814977458053935E-4	0.014552548521192992	0.0	cytokine production
GO:0048583	16515	3777	31	15	9953	19	2	false	3.2388281876031237E-4	0.0150899949649691	0.0	regulation of response to stimulus
GO:0031294	16515	52	31	4	2527	18	2	false	3.9447604378422825E-4	0.017579910646905825	1.5871884459951038E-109	lymphocyte costimulation
GO:0044419	16515	1871	31	10	13878	23	1	false	4.1483715099605505E-4	0.01771700332378985	0.0	interspecies interaction between organisms
GO:0006952	16515	1379	31	10	3575	11	1	false	5.117468841191996E-4	0.02084959680018825	0.0	defense response
GO:0009607	16515	1277	31	10	7281	19	1	false	5.288678212730678E-4	0.02084959680018825	0.0	response to biotic stimulus
GO:0030141	16515	775	31	5	3456	5	2	false	5.614128532494456E-4	0.021312895354840062	0.0	secretory granule
GO:0001817	16515	632	31	6	2817	7	2	false	7.090343498095866E-4	0.025955721734100937	0.0	regulation of cytokine production
GO:0001906	16515	125	31	3	13878	23	1	false	0.001107420162789547	0.03588912149652081	5.33544237147986E-309	cell killing
GO:0050878	16515	455	31	4	3583	5	1	false	0.0011557542136175075	0.03588912149652081	0.0	regulation of body fluid levels
GO:0050817	16515	313	31	4	6028	10	1	false	0.0011669686702100118	0.03588912149652081	0.0	coagulation
GO:0002250	16515	354	31	9	1668	15	1	false	0.001170632846211987	0.03588912149652081	0.0	adaptive immune response
GO:0043207	16515	1256	31	10	2462	10	2	false	0.0011731804109527699	0.03588912149652081	0.0	response to external biotic stimulus
GO:0051051	16515	394	31	4	7554	10	3	false	0.0011904684203723976	0.03588912149652081	0.0	negative regulation of transport
GO:0002228	16515	53	31	4	860	9	2	false	0.0012902149994897074	0.037784867842198575	6.501245399499233E-86	natural killer cell mediated immunity
GO:0016050	16515	1460	31	7	4814	8	1	false	0.0013748294406693352	0.03914444935239079	0.0	vesicle organization
GO:0002717	16515	21	31	3	274	4	4	false	0.001490694713400405	0.04129627246582203	7.195510628000091E-32	positive regulation of natural killer cell mediated immunity
GO:0140352	16515	1405	31	7	13247	18	2	false	0.0016471088230634802	0.04442859325368598	0.0	export from cell
GO:0060090	16515	370	31	4	9221	14	1	false	0.0018534465048619245	0.046796219409248455	0.0	molecular adaptor activity
GO:0050854	16515	60	31	3	3268	14	3	false	0.001854932621827338	0.046796219409248455	1.9948642829427727E-129	regulation of antigen receptor-mediated signaling pathway
GO:1903531	16515	166	31	3	4913	8	4	false	0.0018718487763699381	0.046796219409248455	2.6018477275E-314	negative regulation of secretion by cell
GO:0050867	16515	310	31	5	5055	16	3	false	0.002090916577185494	0.051028321228931695	0.0	positive regulation of cell activation
GO:0002921	16515	7	31	2	333	4	3	false	0.0022336873791025456	0.05324487357163044	1.182738655910536E-14	negative regulation of humoral immune response
GO:0050896	16515	7281	31	19	13878	23	1	false	0.002690727720306539	0.06268172530259551	0.0	response to stimulus
GO:0043177	16515	259	31	4	1120	4	1	false	0.002808985341187635	0.06322976941128174	3.2132812755151765E-262	organic acid binding
GO:0002360	16515	22	31	2	404	2	2	false	0.0028376286760184973	0.06322976941128174	9.188073908292738E-37	T cell lineage commitment
GO:0035855	16515	17	31	3	111	3	3	false	0.0030656177445167188	0.06560391638843047	2.1938336991578772E-20	megakaryocyte development
GO:0032740	16515	14	31	2	418	3	3	false	0.0030721834016045487	0.06560391638843047	2.1853568490167935E-26	positive regulation of interleukin-17 production
GO:0031406	16515	249	31	4	1448	5	2	false	0.0037036270869233306	0.07747383192033498	8.343069137015109E-288	carboxylic acid binding
GO:0002455	16515	11	31	2	286	3	2	false	0.00396304955237495	0.08124251582368648	4.631148845074478E-20	humoral immune response mediated by circulating immunoglobulin
GO:0002520	16515	859	31	8	5348	18	2	false	0.0041569012766686335	0.08354556487422253	0.0	immune system development
GO:0061024	16515	1951	31	7	6509	9	1	false	0.004242670726819507	0.08362956721134605	0.0	membrane organization
GO:0098542	16515	941	31	10	1609	10	2	false	0.0045884619528261915	0.0881432366500001	0.0	defense response to other organism
GO:0031295	16515	51	31	4	190	4	2	false	0.004750755030709948	0.0881432366500001	1.5407677076014506E-47	T cell costimulation
GO:0030674	16515	244	31	3	5953	9	2	false	0.004754662561814613	0.0881432366500001	0.0	protein-macromolecule adaptor activity
GO:0051219	16515	80	31	2	5904	8	1	false	0.004815630490146347	0.0881432366500001	2.491826638238962E-183	phosphoprotein binding
GO:0140029	16515	848	31	5	12841	18	2	false	0.005158956388138578	0.09277070697968495	0.0	exocytic process
GO:0097367	16515	811	31	5	9221	14	1	false	0.005305867006894621	0.09376747727701701	0.0	carbohydrate derivative binding
GO:0046903	16515	1477	31	7	4702	9	1	false	0.005683481952397864	0.0980325579608763	0.0	secretion
GO:0031343	16515	52	31	2	5307	12	3	false	0.005837237936796003	0.0980325579608763	2.105526927996147E-126	positive regulation of cell killing
GO:0043408	16515	663	31	4	2391	4	3	false	0.005873391678814874	0.0980325579608763	0.0	regulation of MAPK cascade
GO:0002764	16515	372	31	5	4777	16	2	false	0.005929774237633493	0.0980325579608763	0.0	immune response-regulating signaling pathway
GO:0002703	16515	172	31	6	856	10	2	false	0.006214087197428348	0.10110221233911201	9.12200387929859E-186	regulation of leukocyte mediated immunity
GO:0030099	16515	365	31	4	3353	8	2	false	0.006767209362666453	0.10838108744895492	0.0	myeloid cell differentiation
GO:0002698	16515	97	31	4	1273	11	3	false	0.006896300430165053	0.10874935293721814	2.785809713506617E-148	negative regulation of immune effector process
GO:0071357	16515	90	31	2	1017	2	2	false	0.007752073026272745	0.11931119356461488	1.887236973649738E-131	cellular response to type I interferon
GO:0097708	16515	2016	31	5	9006	7	2	false	0.007798878018369948	0.11931119356461488	0.0	intracellular vesicle
GO:0048284	16515	909	31	5	4814	8	1	false	0.008014446562943915	0.11998247890993725	0.0	organelle fusion
GO:0031341	16515	68	31	2	8932	18	2	false	0.008076869311986019	0.11998247890993725	6.934050837608667E-173	regulation of cell killing
GO:0002923	16515	11	31	2	116	2	3	false	0.008245877061469408	0.1204708275215584	1.272163733426113E-15	regulation of humoral immune response mediated by circulating immunoglobulin
GO:0021549	16515	87	31	2	4812	8	2	false	0.008430204020083728	0.1204708275215584	2.000632996655881E-188	cerebellum development
GO:0031347	16515	579	31	7	1998	10	2	false	0.008462341055172882	0.1204708275215584	0.0	regulation of defense response
GO:1905867	16515	5	31	1	1159	2	2	false	0.008613225921341023	0.12093913108732258	5.787834089790704E-14	epididymis development
GO:0002713	16515	10	31	2	102	2	4	false	0.008736167734420394	0.121007728753796	4.694645918415387E-14	negative regulation of B cell mediated immunity
GO:0071692	16515	525	31	3	2531	3	1	false	0.008884454827968616	0.12142088264890442	0.0	protein localization to extracellular region
GO:0022037	16515	93	31	2	4812	8	2	false	0.009592102799505163	0.12936717591437885	9.898357943540529E-199	metencephalon development
GO:0002768	16515	369	31	4	2606	7	2	false	0.009725904301305856	0.12946820660829222	0.0	immune response-regulating cell surface receptor signaling pathway
GO:0030667	16515	275	31	3	2591	5	4	false	0.010051512706386611	0.13014715194496793	0.0	secretory granule membrane
GO:0060348	16515	194	31	3	3162	8	2	false	0.010120748563507467	0.13014715194496793	5.70677614E-316	bone development
GO:1903530	16515	650	31	4	8512	12	3	false	0.01015782649326579	0.13014715194496793	0.0	regulation of secretion by cell
GO:0070663	16515	203	31	3	1400	4	2	false	0.010747824886536266	0.1360064260333293	6.920659138241519E-251	regulation of leukocyte proliferation
GO:0019902	16515	238	31	3	2163	5	1	false	0.011116071411416451	0.13895089264270563	0.0	phosphatase binding
GO:0036302	16515	7	31	1	4812	8	2	false	0.011586880265427504	0.143090991229677	8.473198093746402E-23	atrioventricular canal development
GO:0002266	16515	1	31	1	1263	15	1	false	0.011876484560570002	0.14492138898314585	7.917656373713444E-4	follicular dendritic cell activation
GO:0002715	16515	34	31	3	364	6	3	false	0.01230101211638136	0.14833573434459874	1.2122439412197427E-48	regulation of natural killer cell mediated immunity
GO:0045321	16515	1132	31	13	2605	18	2	false	0.012813883482884269	0.1485481145764413	0.0	leukocyte activation
GO:0050866	16515	162	31	3	4778	15	3	false	0.012893186548254516	0.1485481145764413	1.7818206468401713E-306	negative regulation of cell activation
GO:0009897	16515	297	31	3	5657	10	3	false	0.013048350168989383	0.1485481145764413	0.0	external side of plasma membrane
GO:0098552	16515	473	31	3	10934	12	3	false	0.01321437001704046	0.1485481145764413	0.0	side of membrane
GO:0097478	16515	473	31	3	10934	12	2	false	0.01321437001704046	0.1485481145764413	0.0	leaflet of membrane bilayer
GO:0002638	16515	12	31	2	100	2	3	false	0.013333333333333384	0.1485481145764413	9.519991996983994E-16	negative regulation of immunoglobulin production
GO:0000165	16515	840	31	4	2466	4	2	false	0.013399716570540897	0.1485481145764413	0.0	MAPK cascade
GO:0043560	16515	10	31	1	5904	8	1	false	0.013478024054252722	0.1485481145764413	7.105775674897496E-32	insulin receptor substrate binding
GO:0002704	16515	40	31	3	736	10	3	false	0.01369232313122621	0.1493045873351794	5.072853255659136E-67	negative regulation of leukocyte mediated immunity
GO:0070661	16515	257	31	3	1612	4	1	false	0.014150119335686743	0.15267234020083065	2.6583123617360578E-306	leukocyte proliferation
GO:1904950	16515	161	31	2	5789	7	3	false	0.01472546435055936	0.1572250099929515	1.192427E-318	negative regulation of establishment of protein localization
GO:0010959	16515	324	31	4	915	4	2	false	0.015533722087965508	0.16414500144499636	1.9233683041247344E-257	regulation of metal ion transport
GO:0060337	16515	90	31	2	706	2	2	false	0.016093062503770513	0.16832029659555894	2.2616969230745827E-116	type I interferon signaling pathway
GO:1902950	16515	11	31	1	643	1	3	false	0.01710730948678379	0.17250375233575144	5.5999859254225E-24	regulation of dendritic spine maintenance
GO:0032101	16515	863	31	7	4678	16	2	false	0.017279104186602567	0.17250375233575144	0.0	regulation of response to external stimulus
GO:0032660	16515	23	31	2	634	6	2	false	0.0172955029915132	0.17250375233575144	1.3798618208942766E-42	regulation of interleukin-17 production
GO:0031410	16515	2016	31	5	6076	6	2	false	0.017409619626849625	0.17250375233575144	0.0	cytoplasmic vesicle
GO:0032620	16515	25	31	2	686	6	1	false	0.017496433758738168	0.17250375233575144	2.9838002006804224E-46	interleukin-17 production
GO:0035592	16515	519	31	3	1984	3	2	false	0.017824593262427392	0.17250375233575144	0.0	establishment of protein localization to extracellular region
GO:0051707	16515	1254	31	10	1873	10	2	false	0.017882376706843374	0.17250375233575144	0.0	response to other organism
GO:0031982	16515	2029	31	5	7507	7	1	false	0.018178507075878016	0.17250375233575144	0.0	vesicle
GO:0030902	16515	130	31	2	4812	8	2	false	0.018227857986757377	0.17250375233575144	7.447499875037976E-259	hindbrain development
GO:0045785	16515	378	31	4	5701	16	3	false	0.01829008648759496	0.17250375233575144	0.0	positive regulation of cell adhesion
GO:0001959	16515	142	31	2	3136	5	3	false	0.018605771597347668	0.17250375233575144	2.253949370805232E-250	regulation of cytokine-mediated signaling pathway
GO:0002890	16515	10	31	2	70	2	3	false	0.018633540372670794	0.17250375233575144	2.52076782329689E-12	negative regulation of immunoglobulin mediated immune response
GO:0007229	16515	97	31	2	2604	6	1	false	0.018680894155383813	0.17250375233575144	2.833139293557048E-179	integrin-mediated signaling pathway
GO:0006468	16515	1849	31	5	4070	5	2	false	0.019294309938562976	0.17417291017597378	0.0	protein phosphorylation
GO:0004721	16515	263	31	2	3180	3	3	false	0.019328879655467687	0.17417291017597378	0.0	phosphoprotein phosphatase activity
GO:0006793	16515	3009	31	5	8863	6	1	false	0.019371426107376594	0.17417291017597378	0.0	phosphorus metabolic process
GO:0099503	16515	920	31	5	2016	5	1	false	0.01967496794782774	0.1753638447523777	0.0	secretory vesicle
GO:1900425	16515	5	31	1	494	2	5	false	0.020160793620824485	0.17814494363228534	4.162600220811859E-12	negative regulation of defense response to bacterium
GO:0045577	16515	28	31	2	312	3	3	false	0.022066814007485096	0.19332037912540362	1.5493690081421688E-40	regulation of B cell differentiation
GO:0002683	16515	351	31	4	5907	19	3	false	0.02332834368126758	0.2020644705535108	0.0	negative regulation of immune system process
GO:0030219	16515	70	31	3	365	4	1	false	0.023459192191090522	0.2020644705535108	6.214498101178637E-77	megakaryocyte differentiation
GO:0051174	16515	1639	31	4	5798	5	2	false	0.024655413126285827	0.21059832045369145	0.0	regulation of phosphorus metabolic process
GO:0072511	16515	427	31	4	1064	4	1	false	0.025720385149807092	0.21656326001389947	2.3261580343959E-310	divalent inorganic cation transport
GO:0051049	16515	1594	31	6	5283	9	2	false	0.025921164434001494	0.21656326001389947	0.0	regulation of transport
GO:0005158	16515	23	31	1	1759	2	2	false	0.025987591201667937	0.21656326001389947	6.825170404333983E-53	insulin receptor binding
GO:0033628	16515	45	31	2	643	4	2	false	0.026267932067117535	0.21713411587738285	2.4715267913515156E-70	regulation of cell adhesion mediated by integrin
GO:0002697	16515	365	31	7	1809	16	2	false	0.027310269454148606	0.22233407544073672	0.0	regulation of immune effector process
GO:0043269	16515	540	31	4	2360	6	2	false	0.027330822932227147	0.22233407544073672	0.0	regulation of ion transport
GO:0043168	16515	1438	31	5	2941	5	1	false	0.027846682780625374	0.22474684921370874	0.0	anion binding
GO:0050777	16515	120	31	3	2807	16	4	false	0.028388877056597362	0.22733280455478355	1.4355301535750663E-214	negative regulation of immune response
GO:0032528	16515	21	31	1	1437	2	1	false	0.02902402288888752	0.2291210359044173	2.9209396748075454E-47	microvillus organization
GO:0002363	16515	16	31	2	91	2	2	false	0.029304029304029807	0.2291210359044173	3.839318446554874E-18	alpha-beta T cell lineage commitment
GO:0034163	16515	2	31	1	68	1	2	false	0.029411764705882165	0.2291210359044173	4.389815627743667E-4	regulation of toll-like receptor 9 signaling pathway
GO:1902564	16515	3	31	1	605	6	3	false	0.02950631877012984	0.2291210359044173	2.7229622779879743E-8	negative regulation of neutrophil activation
GO:0005773	16515	3678	31	6	8452	7	2	false	0.029752127667889143	0.22929271322997274	0.0	vacuole
GO:0051224	16515	158	31	2	2080	4	4	false	0.031069623573864513	0.23765943405381437	4.6943965341896574E-242	negative regulation of protein transport
GO:0048513	16515	3125	31	8	4812	8	2	false	0.03153764131425082	0.23945246183042287	0.0	animal organ development
GO:0043274	16515	14	31	1	2163	5	1	false	0.03197542743770142	0.24005215733267937	1.8532179586867794E-36	phospholipase binding
GO:0070201	16515	688	31	3	2163	3	2	false	0.03208502005324593	0.24005215733267937	0.0	regulation of establishment of protein localization
GO:0051048	16515	181	31	3	1643	7	3	false	0.03292511215798625	0.24455246349228915	1.0072816101469269E-246	negative regulation of secretion
GO:0045058	16515	41	31	2	2527	18	2	false	0.0333526608762723	0.24594588056243963	1.443110386549529E-90	T cell selection
GO:0021696	16515	27	31	1	2371	3	3	false	0.033789337082739415	0.24738621792719928	9.514021789431195E-64	cerebellar cortex morphogenesis
GO:0051223	16515	642	31	3	1947	3	3	false	0.03573918449556978	0.2598061284252413	0.0	regulation of protein transport
GO:1902105	16515	240	31	3	1767	6	3	false	0.0361325641656965	0.26081604415379517	4.608668090897521E-304	regulation of leukocyte differentiation
GO:0050853	16515	25	31	2	213	3	1	false	0.036965061404822155	0.26311502414292276	4.14705287863897E-33	B cell receptor signaling pathway
GO:0045088	16515	264	31	6	1583	16	5	false	0.037104185288256236	0.26311502414292276	4.9940086923741E-309	regulation of innate immune response
GO:0060325	16515	30	31	1	2363	3	3	false	0.03762140178696078	0.26311502414292276	1.995407618767056E-69	face morphogenesis
GO:0043412	16515	3949	31	5	7606	5	1	false	0.037681222926698225	0.26311502414292276	0.0	macromolecule modification
GO:0008285	16515	631	31	3	4571	6	3	false	0.0379011963331058	0.26311502414292276	0.0	negative regulation of cell population proliferation
GO:0030155	16515	631	31	4	9139	19	2	false	0.03799124251039275	0.26311502414292276	0.0	regulation of cell adhesion
GO:0000904	16515	692	31	3	2048	3	2	false	0.03846624631371808	0.2646167951111479	0.0	cell morphogenesis involved in differentiation
GO:0016740	16515	2841	31	4	6357	4	1	false	0.03984451016024171	0.2722708194283184	0.0	transferase activity
GO:0051924	16515	219	31	4	486	4	2	false	0.04061099154206071	0.2756706379510743	1.4791659368840653E-144	regulation of calcium ion transport
GO:1990782	16515	86	31	2	700	3	1	false	0.04122332529307021	0.27718417895553343	1.1801061419983405E-112	protein tyrosine kinase binding
GO:0070102	16515	15	31	1	718	2	2	false	0.041374809151411326	0.27718417895553343	2.1805993512139486E-31	interleukin-6-mediated signaling pathway
GO:1902533	16515	938	31	4	2860	5	3	false	0.04253284463574334	0.2830919854002398	0.0	positive regulation of intracellular signal transduction
GO:0048872	16515	215	31	2	1707	3	1	false	0.04345057567048912	0.2856744704570804	7.095461702551009E-280	homeostasis of number of cells
GO:2001199	16515	5	31	1	115	1	3	false	0.04347826086956541	0.2856744704570804	6.515670434991798E-9	negative regulation of dendritic cell differentiation
GO:0043373	16515	15	31	2	69	2	3	false	0.04475703324808153	0.29220356101454503	1.7640489704391296E-15	CD4-positive, alpha-beta T cell lineage commitment
GO:0070664	16515	74	31	2	796	4	3	false	0.04523362669948241	0.29344599599347765	2.3616393284216754E-106	negative regulation of leukocyte proliferation
GO:0035591	16515	101	31	2	1662	6	2	false	0.04671400761895649	0.3011437598077384	1.0905169222058563E-164	signaling adaptor activity
GO:0012506	16515	733	31	3	3955	5	2	false	0.047166108523769866	0.3021578827304007	0.0	vesicle membrane
GO:0048011	16515	32	31	1	667	1	2	false	0.04797601199399217	0.3054373434400123	2.3785165962467173E-55	neurotrophin TRK receptor signaling pathway
GO:0002833	16515	213	31	3	2732	11	3	false	0.04829419888051256	0.305565147237811	4.9E-324	positive regulation of response to biotic stimulus
GO:0002263	16515	642	31	9	2060	17	3	false	0.05008219155617392	0.31197494670945614	0.0	cell activation involved in immune response
GO:0006470	16515	298	31	2	3885	5	2	false	0.05021156638774401	0.31197494670945614	0.0	protein dephosphorylation
GO:1900078	16515	25	31	1	4869	10	4	false	0.050220357275180746	0.31197494670945614	1.0751153396351786E-67	positive regulation of cellular response to insulin stimulus
GO:0042581	16515	148	31	3	775	5	1	false	0.050645122793154536	0.31236451433131496	2.0659595098779544E-163	specific granule
GO:0021587	16515	31	31	1	2391	4	3	false	0.05089255989593132	0.31236451433131496	1.8360209678377174E-71	cerebellum morphogenesis
GO:0016192	16515	2128	31	7	4702	9	1	false	0.051257913207575494	0.3124519069242881	0.0	vesicle-mediated transport
GO:0060323	16515	35	31	1	2666	4	3	false	0.051516460751419205	0.3124519069242881	1.6086982264485887E-80	head morphogenesis
GO:1904724	16515	54	31	1	4039	4	2	false	0.052434712160470874	0.31615047037930966	6.012879368895791E-124	tertiary granule lumen
GO:0019865	16515	22	31	1	821	2	1	false	0.05290692492794277	0.31713215234585584	1.1441761636991626E-43	immunoglobulin binding
GO:0021575	16515	33	31	1	2395	4	2	false	0.05401927714702244	0.3219172039284767	3.2944574099546943E-75	hindbrain morphogenesis
GO:0070820	16515	152	31	3	775	5	1	false	0.054403725731463834	0.3223342131488464	6.923303769481057E-166	tertiary granule
GO:0001501	16515	479	31	3	4127	8	1	false	0.05569829605750792	0.3281077784996875	0.0	skeletal system development
GO:0070849	16515	46	31	1	1598	2	2	false	0.05676083833657965	0.3313447748912534	4.571221345393242E-90	response to epidermal growth factor
GO:0022409	16515	241	31	4	852	6	3	false	0.05703885411647693	0.3313447748912534	1.3207425402735992E-219	positive regulation of cell-cell adhesion
GO:0010171	16515	46	31	1	2361	3	1	false	0.05734222958897252	0.3313447748912534	5.885351698439076E-98	body morphogenesis
GO:0010647	16515	1736	31	5	6661	9	3	false	0.05754780969477417	0.3313447748912534	0.0	positive regulation of cell communication
GO:0002292	16515	57	31	2	235	2	2	false	0.05804691762137639	0.3313447748912534	4.743154000797135E-56	T cell differentiation involved in immune response
GO:0071354	16515	30	31	1	1015	2	2	false	0.05826799195502144	0.3313447748912534	2.6159827103450594E-58	cellular response to interleukin-6
GO:0002674	16515	11	31	1	188	1	3	false	0.058510638297870114	0.3313447748912534	5.1868916452483016E-18	negative regulation of acute inflammatory response
GO:0019198	16515	17	31	1	837	3	2	false	0.05977272188141909	0.3358900952483829	8.625224650466102E-36	transmembrane receptor protein phosphatase activity
GO:0001818	16515	230	31	3	1391	6	3	false	0.06061829051849289	0.3358900952483829	4.369587958165681E-270	negative regulation of cytokine production
GO:0033629	16515	9	31	1	292	2	3	false	0.06079649766981889	0.3358900952483829	2.6631015913145697E-17	negative regulation of cell adhesion mediated by integrin
GO:0070741	16515	34	31	1	1093	2	1	false	0.06127404160343196	0.3358900952483829	2.411574559325641E-65	response to interleukin-6
GO:0071364	16515	42	31	1	1350	2	3	false	0.061276665843027926	0.3358900952483829	8.985163250057064E-81	cellular response to epidermal growth factor stimulus
GO:0002295	16515	14	31	2	55	2	2	false	0.06127946127946108	0.3358900952483829	2.2969765729896617E-13	T-helper cell lineage commitment
GO:0021697	16515	21	31	1	994	3	2	false	0.06211189022845748	0.33864195470302616	7.171657416102002E-44	cerebellar cortex formation
GO:0050859	16515	7	31	2	43	3	3	false	0.06409529211571223	0.3476067429555822	3.10326608204033E-8	negative regulation of B cell receptor signaling pathway
GO:0002887	16515	6	31	1	546	6	3	false	0.06443658134518469	0.34761839936218064	2.793496107331649E-14	negative regulation of myeloid leukocyte mediated immunity
GO:0030168	16515	146	31	4	1380	15	2	false	0.06495377210955663	0.34857390791777776	1.266252055526904E-201	platelet activation
GO:0042127	16515	1354	31	4	8277	10	2	false	0.06566591616755191	0.3505602295403161	0.0	regulation of cell population proliferation
GO:0021695	16515	42	31	1	4812	8	2	false	0.06777701053113933	0.3533541837219676	3.697718903358218E-104	cerebellar cortex development
GO:0009605	16515	2447	31	10	7281	19	1	false	0.06792537284719606	0.3533541837219676	0.0	response to external stimulus
GO:0051246	16515	2575	31	4	6895	5	4	false	0.06813178982196987	0.3533541837219676	0.0	regulation of protein metabolic process
GO:0032268	16515	2427	31	4	6488	5	3	false	0.06853011836676029	0.3533541837219676	0.0	regulation of cellular protein metabolic process
GO:1905898	16515	35	31	1	4931	10	4	false	0.06881558914003862	0.3533541837219676	6.516800512803352E-90	positive regulation of response to endoplasmic reticulum stress
GO:0043305	16515	6	31	1	87	1	6	false	0.06896551724138045	0.3533541837219676	1.980271038865409E-9	negative regulation of mast cell degranulation
GO:0046628	16515	23	31	1	1617	5	4	false	0.0692079624940146	0.3533541837219676	4.79106638950519E-52	positive regulation of insulin receptor signaling pathway
GO:0043301	16515	6	31	1	590	7	4	false	0.06939399276746622	0.3533541837219676	1.7510408610006352E-14	negative regulation of leukocyte degranulation
GO:0043954	16515	52	31	1	6509	9	1	false	0.0696866076411497	0.3533541837219676	4.927357914213209E-131	cellular component maintenance
GO:0042629	16515	47	31	1	673	1	1	false	0.0698365527488821	0.3533541837219676	1.6225057297813466E-73	mast cell granule
GO:0019538	16515	5250	31	5	8935	5	3	false	0.06998136516639944	0.3533541837219676	0.0	protein metabolic process
GO:0043235	16515	336	31	1	4639	1	1	false	0.07242940288843032	0.36265273365595324	0.0	receptor complex
GO:0060341	16515	720	31	3	4068	6	2	false	0.07253054673119065	0.36265273365595324	0.0	regulation of cellular localization
GO:0051428	16515	13	31	1	178	1	1	false	0.07303370786517188	0.363395876513598	5.4168518217403014E-20	peptide hormone receptor binding
GO:0050778	16515	585	31	6	2983	16	4	false	0.07488049449478283	0.3688607661494366	0.0	positive regulation of immune response
GO:0002449	16515	193	31	5	689	9	1	false	0.07494264351817824	0.3688607661494366	1.021259377279329E-176	lymphocyte mediated immunity
GO:0048008	16515	50	31	1	663	1	1	false	0.07541478129714606	0.3688607661494366	1.70050706481535E-76	platelet-derived growth factor receptor signaling pathway
GO:0060324	16515	47	31	1	4812	8	2	false	0.07557147404037237	0.3688607661494366	2.7621171269566984E-114	face development
GO:0038024	16515	60	31	1	12018	16	3	false	0.07700401177489313	0.3740716211813529	1.5642680703445017E-163	cargo receptor activity
GO:0023014	16515	859	31	4	4966	10	2	false	0.07802283349965712	0.3772330393261724	0.0	signal transduction by protein phosphorylation
GO:0002765	16515	6	31	1	372	5	1	false	0.07849484156202453	0.3777333924933105	2.829265304263619E-13	immune response-inhibiting signal transduction
GO:0031399	16515	1687	31	4	4320	5	2	false	0.0798306252182445	0.38168161147680524	0.0	regulation of protein modification process
GO:0036094	16515	1120	31	4	9221	14	1	false	0.08006004533415914	0.38168161147680524	0.0	small molecule binding
GO:0038179	16515	38	31	1	2694	6	2	false	0.08177686297313516	0.3880615025345534	3.0010331034498397E-86	neurotrophin signaling pathway
GO:0048869	16515	3513	31	8	13027	18	2	false	0.08400114610064141	0.39472114944798375	0.0	cellular developmental process
GO:0060338	16515	33	31	2	390	6	3	false	0.08402780424424527	0.39472114944798375	1.0928747297019933E-48	regulation of type I interferon-mediated signaling pathway
GO:0043031	16515	6	31	1	207	3	3	false	0.0848596539996658	0.39472114944798375	9.846083052563057E-12	negative regulation of macrophage activation
GO:0050780	16515	17	31	1	200	1	1	false	0.08499999999999656	0.39472114944798375	5.462008259039634E-25	dopamine receptor binding
GO:0006887	16515	848	31	5	2563	8	3	false	0.08510573075902869	0.39472114944798375	0.0	exocytosis
GO:0070838	16515	422	31	4	779	4	2	false	0.08555749595957507	0.3950289790926326	1.6564569306744497E-232	divalent metal ion transport
GO:0032418	16515	70	31	1	807	1	1	false	0.08674101610905519	0.398455418345809	8.628117213732829E-103	lysosome localization
GO:0032387	16515	49	31	1	2162	4	3	false	0.08767988676346206	0.398455418345809	4.113325635828419E-101	negative regulation of intracellular transport
GO:0002699	16515	188	31	4	1496	14	3	false	0.08775614991193074	0.398455418345809	7.484172641807918E-245	positive regulation of immune effector process
GO:0002694	16515	468	31	7	1827	16	3	false	0.08799724063622812	0.398455418345809	0.0	regulation of leukocyte activation
GO:0016788	16515	1001	31	2	3358	2	1	false	0.08879776694434162	0.398455418345809	0.0	hydrolase activity, acting on ester bonds
GO:0072538	16515	27	31	2	200	4	1	false	0.08882673635829334	0.398455418345809	5.098551450129481E-34	T-helper 17 type immune response
GO:0002673	16515	30	31	1	337	1	2	false	0.08902077151335634	0.398455418345809	1.487523863284039E-43	regulation of acute inflammatory response
GO:0050765	16515	14	31	1	605	4	3	false	0.08961310651161905	0.39889002819656255	1.1525190297950938E-28	negative regulation of phagocytosis
GO:0002252	16515	1079	31	11	2527	18	1	false	0.08989619172039605	0.39889002819656255	0.0	immune effector process
GO:0080134	16515	1277	31	7	5300	17	2	false	0.09060590307303612	0.4003062528011294	0.0	regulation of response to stress
GO:1905897	16515	80	31	1	863	1	2	false	0.09269988412513808	0.4061332764038803	4.123908604900791E-115	regulation of response to endoplasmic reticulum stress
GO:1901653	16515	352	31	2	1149	2	3	false	0.0936672701303481	0.4061332764038803	1.3509331961443792E-306	cellular response to peptide
GO:0002701	16515	31	31	2	223	4	3	false	0.09393419074241925	0.4061332764038803	1.1682251329653276E-38	negative regulation of production of molecular mediator of immune response
GO:0045165	16515	233	31	2	3513	8	2	false	0.09409458485151319	0.4061332764038803	0.0	cell fate commitment
GO:0018212	16515	354	31	2	1150	2	1	false	0.09457146100578971	0.4061332764038803	1.8418560259272367E-307	peptidyl-tyrosine modification
GO:0043410	16515	494	31	3	1572	4	4	false	0.09460198189006797	0.4061332764038803	0.0	positive regulation of MAPK cascade
GO:0001909	16515	91	31	3	715	9	2	false	0.09469839322978282	0.4061332764038803	9.740601253182101E-118	leukocyte mediated cytotoxicity
GO:1902563	16515	9	31	1	897	10	2	false	0.09638625161849997	0.4116496162873436	1.0048847168285677E-21	regulation of neutrophil activation
GO:0009611	16515	602	31	4	3575	11	1	false	0.09821522108394612	0.41640780663061205	0.0	response to wounding
GO:0046626	16515	60	31	1	2931	5	3	false	0.09831286751669084	0.41640780663061205	1.456412920418252E-126	regulation of insulin receptor signaling pathway
GO:1901699	16515	613	31	2	3146	3	2	false	0.09901321178252098	0.41764832130487245	0.0	cellular response to nitrogen compound
GO:1900424	16515	15	31	1	1002	7	4	false	0.10048774560484727	0.42131580739067126	1.4099860464705603E-33	regulation of defense response to bacterium
GO:0030971	16515	62	31	1	1200	2	2	false	0.10070475396167264	0.42131580739067126	1.927681897850218E-105	receptor tyrosine kinase binding
GO:0010648	16515	1264	31	4	6700	10	3	false	0.10159610968228991	0.422008804440638	0.0	negative regulation of cell communication
GO:0010562	16515	1074	31	3	4324	5	3	false	0.10169382897252446	0.422008804440638	0.0	positive regulation of phosphorus metabolic process
GO:0046825	16515	37	31	1	360	1	3	false	0.1027777777777673	0.42206812795041837	2.4412298242623207E-51	regulation of protein export from nucleus
GO:0042579	16515	130	31	1	8452	7	2	false	0.10285901670299033	0.42206812795041837	5.483134971118979E-291	microbody
GO:0060759	16515	152	31	2	4130	15	2	false	0.10334112080288735	0.42206812795041837	5.1893094958754034E-282	regulation of response to cytokine stimulus
GO:0010522	16515	89	31	1	8980	11	5	false	0.10383008097166779	0.42206812795041837	3.682237256937354E-216	regulation of calcium ion transport into cytosol
GO:0048806	16515	43	31	1	3137	8	3	false	0.10465097481486992	0.42206812795041837	3.602503933956609E-98	genitalia development
GO:0071706	16515	141	31	3	686	6	1	false	0.10489806100535848	0.42206812795041837	1.2068443399567909E-150	tumor necrosis factor superfamily cytokine production
GO:0043303	16515	43	31	1	2352	6	7	false	0.10490726622905354	0.42206812795041837	9.48622799299954E-93	mast cell degranulation
GO:0030888	16515	58	31	2	287	3	3	false	0.10500231475839676	0.42206812795041837	3.173082487135662E-62	regulation of B cell proliferation
GO:0002922	16515	13	31	1	708	6	3	false	0.10559077783437182	0.42277557531340276	6.194097775205663E-28	positive regulation of humoral immune response
GO:0006906	16515	890	31	5	2170	7	3	false	0.10603328086909498	0.4228953808981415	0.0	vesicle fusion
GO:0033627	16515	65	31	2	1255	11	1	false	0.10748156626930028	0.42701009855051464	1.725571373324463E-110	cell adhesion mediated by integrin
GO:1903306	16515	17	31	1	750	5	3	false	0.10858751419766405	0.4288928405281399	5.68019245273833E-35	negative regulation of regulated secretory pathway
GO:1901216	16515	91	31	1	834	1	3	false	0.10911270983211147	0.4288928405281399	3.3028901067596486E-124	positive regulation of neuron death
GO:0002862	16515	9	31	1	239	3	4	false	0.10921076231984832	0.4288928405281399	1.6610710928786943E-16	negative regulation of inflammatory response to antigenic stimulus
GO:0004683	16515	31	31	1	817	3	1	false	0.1096957604707734	0.4291532613837509	7.699343568348879E-57	calmodulin-dependent protein kinase activity
GO:0034340	16515	94	31	2	1457	9	2	false	0.11025727431218169	0.4297099093915826	1.0066107164679516E-150	response to type I interferon
GO:0042169	16515	37	31	1	644	2	1	false	0.11169015581080094	0.43210002864985864	4.6539792643832404E-61	SH2 domain binding
GO:0006638	16515	103	31	1	922	1	1	false	0.11171366594362199	0.43210002864985864	1.5848268422957817E-139	neutral lipid metabolic process
GO:0071417	16515	559	31	2	2670	3	4	false	0.11303672554073757	0.4355738484182557	0.0	cellular response to organonitrogen compound
GO:0050789	16515	8917	31	18	13878	23	2	false	0.11574726013242681	0.44434809601399805	0.0	regulation of biological process
GO:0060020	16515	8	31	1	68	1	1	false	0.11764705882352867	0.4494823408353518	1.352812065169356E-10	Bergmann glial cell differentiation
GO:0106027	16515	88	31	1	1437	2	1	false	0.11876723985855639	0.4494823408353518	3.9195951681341495E-143	neuron projection organization
GO:0048518	16515	5275	31	12	13878	23	2	false	0.11881976288916446	0.4494823408353518	0.0	positive regulation of biological process
GO:0072540	16515	10	31	2	28	2	2	false	0.11904761904761964	0.4494823408353518	7.620144919916085E-8	T-helper 17 cell lineage commitment
GO:0051247	16515	1579	31	3	5964	5	4	false	0.11959598234735387	0.4494823408353518	0.0	positive regulation of protein metabolic process
GO:0032386	16515	319	31	2	3092	6	3	false	0.12040053550334169	0.4494823408353518	0.0	regulation of intracellular transport
GO:0023057	16515	1267	31	4	7020	11	3	false	0.120510999443104	0.4494823408353518	0.0	negative regulation of signaling
GO:0031349	16515	314	31	3	2758	11	3	false	0.12087708382218793	0.4494823408353518	0.0	positive regulation of defense response
GO:0035335	16515	104	31	2	298	2	1	false	0.12103134250786059	0.4494823408353518	4.012071207012672E-83	peptidyl-tyrosine dephosphorylation
GO:0002696	16515	304	31	5	1547	14	4	false	0.12147238342082223	0.44949167150304253	0.0	positive regulation of leukocyte activation
GO:0042100	16515	85	31	2	388	3	2	false	0.12220244313787933	0.45056656192923134	5.267109939265644E-88	B cell proliferation
GO:1903555	16515	139	31	3	634	6	2	false	0.1229380275623459	0.4511130475381708	3.9918380435098813E-144	regulation of tumor necrosis factor superfamily cytokine production
GO:2001198	16515	11	31	1	257	3	2	false	0.1234478713664397	0.4511130475381708	1.5350621344948032E-19	regulation of dendritic cell differentiation
GO:0032270	16515	1481	31	3	5504	5	4	false	0.12455241328745836	0.4511130475381708	0.0	positive regulation of cellular protein metabolic process
GO:0006611	16515	172	31	1	1377	1	2	false	0.12490922294851708	0.4511130475381708	1.8894853900743452E-224	protein export from nucleus
GO:0002924	16515	6	31	2	16	2	4	false	0.12499999999999975	0.4511130475381708	1.248751248751251E-4	negative regulation of humoral immune response mediated by circulating immunoglobulin
GO:0048873	16515	25	31	1	387	2	2	false	0.12518241822974305	0.4511130475381708	6.9481959580559135E-40	homeostasis of number of cells within a tissue
GO:0062207	16515	77	31	1	2909	5	2	false	0.12560633074053085	0.4511130475381708	7.840835829544592E-154	regulation of pattern recognition receptor signaling pathway
GO:0019899	16515	2163	31	5	5904	8	1	false	0.12587154302040668	0.4511130475381708	0.0	enzyme binding
GO:0048013	16515	84	31	1	663	1	1	false	0.12669683257920214	0.4524886877828648	7.927385079231206E-109	ephrin receptor signaling pathway
GO:0071260	16515	75	31	1	584	1	3	false	0.12842465753423604	0.4546871995512513	1.1778987516656489E-96	cellular response to mechanical stimulus
GO:0034162	16515	16	31	1	124	1	1	false	0.12903225806451352	0.4546871995512513	1.8401456982024454E-20	toll-like receptor 9 signaling pathway
GO:0050839	16515	471	31	2	5904	8	1	false	0.12905075968715848	0.4546871995512513	0.0	cell adhesion molecule binding
GO:1900076	16515	68	31	1	8378	17	3	false	0.12949035561227237	0.4546871995512513	5.486784592299067E-171	regulation of cellular response to insulin stimulus
GO:0048608	16515	399	31	2	4990	8	3	false	0.12953040221362477	0.4546871995512513	0.0	reproductive structure development
GO:0007596	16515	310	31	4	513	4	3	false	0.13232163634697885	0.4566408369593847	7.893999225305661E-149	blood coagulation
GO:0044267	16515	4687	31	5	7022	5	2	false	0.13239218828619573	0.4566408369593847	0.0	cellular protein metabolic process
GO:0002438	16515	15	31	1	113	1	2	false	0.13274336283186172	0.4566408369593847	5.524983449929374E-19	acute inflammatory response to antigenic stimulus
GO:0042445	16515	191	31	1	9481	7	2	false	0.13281614142662632	0.4566408369593847	0.0	hormone metabolic process
GO:0030183	16515	115	31	3	415	5	2	false	0.13284141036987818	0.4566408369593847	9.682588816146047E-106	B cell differentiation
GO:0046632	16515	86	31	2	235	2	2	false	0.1329332605928128	0.4566408369593847	1.7321330329953772E-66	alpha-beta T cell differentiation
GO:1903039	16515	206	31	4	340	4	3	false	0.1332054734154693	0.4566408369593847	2.187934877513681E-98	positive regulation of leukocyte cell-cell adhesion
GO:0002526	16515	84	31	1	627	1	1	false	0.13397129186602613	0.45692698845629315	1.2007563488208086E-106	acute inflammatory response
GO:0008643	16515	117	31	1	2495	3	1	false	0.13423865613880437	0.45692698845629315	2.1956706796492716E-204	carbohydrate transport
GO:0051282	16515	118	31	1	9041	11	4	false	0.13462629318419564	0.45692698845629315	1.47965836516661E-272	regulation of sequestering of calcium ion
GO:0050730	16515	238	31	2	1398	4	2	false	0.13669677974354466	0.4617234754870091	3.346330631510962E-276	regulation of peptidyl-tyrosine phosphorylation
GO:0060627	16515	492	31	2	8986	12	3	false	0.13744666207186262	0.4617234754870091	0.0	regulation of vesicle-mediated transport
GO:0007162	16515	242	31	2	4783	13	3	false	0.13789031271517932	0.4617234754870091	0.0	negative regulation of cell adhesion
GO:0042101	16515	20	31	1	145	1	1	false	0.13793103448275415	0.4617234754870091	5.691365765157477E-25	T cell receptor complex
GO:0002823	16515	35	31	2	203	4	3	false	0.13829181168245053	0.4617234754870091	4.015567331300805E-40	negative regulation of adaptive immune response based on somatic recombination of immune receptors built from immunoglobulin superfamily domains
GO:0002287	16515	54	31	2	144	2	2	false	0.13898601398600016	0.46253462446639665	6.179279453888278E-41	alpha-beta T cell activation involved in immune response
GO:0034219	16515	102	31	1	1406	2	2	false	0.13987739378258918	0.46399459102638807	3.3054363750404406E-158	carbohydrate transmembrane transport
GO:0050732	16515	49	31	1	667	2	3	false	0.14163188675933552	0.468298980413932	1.5378588869216245E-75	negative regulation of peptidyl-tyrosine phosphorylation
GO:0048708	16515	68	31	1	917	2	2	false	0.14288571523809243	0.4709255888072178	1.147369286985088E-104	astrocyte differentiation
GO:0032103	16515	431	31	3	3505	11	3	false	0.14404904381018807	0.47161485539483733	0.0	positive regulation of response to external stimulus
GO:0008543	16515	99	31	1	686	1	2	false	0.14431486880470012	0.47161485539483733	2.532475841383646E-122	fibroblast growth factor receptor signaling pathway
GO:0009306	16515	519	31	3	2617	7	4	false	0.14488724923978358	0.47161485539483733	0.0	protein secretion
GO:0001819	16515	412	31	3	1759	6	3	false	0.14493529702377927	0.47161485539483733	0.0	positive regulation of cytokine production
GO:0002790	16515	542	31	3	2726	7	2	false	0.14576483751782454	0.4728131596701587	0.0	peptide secretion
GO:0031401	16515	1143	31	3	3972	5	3	false	0.14713935069308604	0.47289804491374793	0.0	positive regulation of protein modification process
GO:0004725	16515	102	31	2	265	2	2	false	0.14725557461405134	0.47289804491374793	3.9989097734914975E-76	protein tyrosine phosphatase activity
GO:0002115	16515	15	31	1	385	4	1	false	0.14751276944727415	0.47289804491374793	2.848053819652888E-27	store-operated calcium entry
GO:0050672	16515	71	31	2	292	3	4	false	0.1476364628023408	0.47289804491374793	8.375601204470968E-70	negative regulation of lymphocyte proliferation
GO:0002865	16515	4	31	1	27	1	4	false	0.1481481481481481	0.4730587285104418	5.6980056980056985E-5	negative regulation of acute inflammatory response to antigenic stimulus
GO:0008037	16515	115	31	1	12841	18	1	false	0.14958970503446356	0.47617840888299734	1.5835454756116538E-284	cell recognition
GO:0051427	16515	178	31	1	1183	1	1	false	0.15046491969564438	0.4769942243396762	7.939605335590596E-217	hormone receptor binding
GO:1901564	16515	6170	31	5	9003	5	2	false	0.1511012254172624	0.4769942243396762	0.0	organonitrogen compound metabolic process
GO:0004726	16515	8	31	1	102	2	1	false	0.15142690739661993	0.4769942243396762	4.5600660687539165E-12	non-membrane spanning protein tyrosine phosphatase activity
GO:0022407	16515	368	31	4	969	6	2	false	0.15170743135096043	0.4769942243396762	1.4663086252680296E-278	regulation of cell-cell adhesion
GO:0050709	16515	110	31	2	605	4	5	false	0.1529893660064175	0.4771634335075069	6.2707670420810325E-124	negative regulation of protein secretion
GO:0002637	16515	59	31	2	150	2	2	false	0.15310961968680106	0.4771634335075069	3.281764179797984E-43	regulation of immunoglobulin production
GO:1903556	16515	55	31	2	300	4	3	false	0.15464523804179026	0.4771634335075069	1.4296869922817354E-61	negative regulation of tumor necrosis factor superfamily cytokine production
GO:0002864	16515	7	31	1	45	1	3	false	0.15555555555555586	0.4771634335075069	2.2036323794690444E-8	regulation of acute inflammatory response to antigenic stimulus
GO:0060402	16515	146	31	1	938	1	3	false	0.15565031982938407	0.4771634335075069	2.0154911462431972E-175	calcium ion transport into cytosol
GO:0071774	16515	130	31	1	1598	2	2	false	0.1561320780593563	0.4771634335075069	4.883324969998011E-195	response to fibroblast growth factor
GO:0043304	16515	28	31	1	344	2	5	false	0.1563834836259821	0.4771634335075069	8.932516365568847E-42	regulation of mast cell degranulation
GO:0051173	16515	2492	31	3	8444	5	3	false	0.1566220811378467	0.4771634335075069	0.0	positive regulation of nitrogen compound metabolic process
GO:0002706	16515	127	31	5	232	6	2	false	0.15703806269616866	0.4771634335075069	7.83524482011477E-69	regulation of lymphocyte mediated immunity
GO:0051283	16515	117	31	1	4166	6	3	false	0.15719744884027687	0.4771634335075069	6.393521333059763E-231	negative regulation of sequestering of calcium ion
GO:0007165	16515	4610	31	9	12851	18	5	false	0.1574093801323449	0.4771634335075069	0.0	signal transduction
GO:0033004	16515	10	31	1	181	3	3	false	0.157582024136541	0.4771634335075069	1.2384861049537794E-16	negative regulation of mast cell activation
GO:0002705	16515	116	31	3	733	9	3	false	0.15781307703321448	0.4771634335075069	2.2703370964350394E-138	positive regulation of leukocyte mediated immunity
GO:0090087	16515	662	31	3	2719	6	2	false	0.15902027114891432	0.47825571883990486	0.0	regulation of peptide transport
GO:0050807	16515	196	31	1	2362	2	3	false	0.15910751231649517	0.47825571883990486	1.4384110403117421E-292	regulation of synapse organization
GO:0051234	16515	4792	31	9	5875	9	1	false	0.15957996367397986	0.47827328294102156	0.0	establishment of localization
GO:0036211	16515	3764	31	5	5415	5	2	false	0.16214506729495654	0.48454429731000126	0.0	protein modification process
GO:1903532	16515	345	31	2	5196	11	4	false	0.16279153571290822	0.48506198867945033	0.0	positive regulation of secretion by cell
GO:0032880	16515	928	31	3	3765	6	2	false	0.1637462864871594	0.48546578880818125	0.0	regulation of protein localization
GO:0002695	16515	142	31	3	1291	13	4	false	0.16417566415935642	0.48546578880818125	1.503378830864554E-193	negative regulation of leukocyte activation
GO:0032693	16515	14	31	1	242	3	3	false	0.16434793045506235	0.48546578880818125	5.412857213982097E-23	negative regulation of interleukin-10 production
GO:1901700	16515	1487	31	3	3829	4	1	false	0.16592250404613867	0.486927777051989	0.0	response to oxygen-containing compound
GO:0016311	16515	451	31	2	2991	5	1	false	0.16611657560285364	0.486927777051989	0.0	dephosphorylation
GO:0097062	16515	19	31	1	114	1	2	false	0.1666666666666703	0.486927777051989	4.940286064001801E-22	dendritic spine maintenance
GO:0048584	16515	2094	31	7	8465	19	3	false	0.1675375881691002	0.486927777051989	0.0	positive regulation of response to stimulus
GO:0033007	16515	8	31	1	180	4	5	false	0.16758216134765155	0.486927777051989	4.284061046602222E-14	negative regulation of mast cell activation involved in immune response
GO:0002792	16515	114	31	2	594	4	3	false	0.1679757866488233	0.486927777051989	1.7194928178316724E-125	negative regulation of peptide secretion
GO:0045920	16515	25	31	1	966	7	3	false	0.16816822739161374	0.486927777051989	5.037864680477963E-50	negative regulation of exocytosis
GO:0001664	16515	200	31	1	1183	1	1	false	0.16906170752321045	0.4871820483009177	1.1343074011930345E-232	G protein-coupled receptor binding
GO:0070821	16515	64	31	2	331	4	2	false	0.16970878994870883	0.4871820483009177	4.6459274760520277E-70	tertiary granule membrane
GO:0046888	16515	53	31	1	1452	5	5	false	0.16987796979526512	0.4871820483009177	2.910140181335003E-98	negative regulation of hormone secretion
GO:2001256	16515	10	31	1	221	4	2	false	0.17015724223583273	0.4871820483009177	1.6053372654486933E-17	regulation of store-operated calcium entry
GO:0050766	16515	61	31	1	1001	3	3	false	0.17206409206401774	0.4901409792338075	3.0866553642656977E-99	positive regulation of phagocytosis
GO:0050710	16515	55	31	1	1480	5	6	false	0.1727205206390371	0.4901409792338075	1.5152965711923095E-101	negative regulation of cytokine secretion
GO:0072539	16515	24	31	2	57	2	2	false	0.17293233082706952	0.4901409792338075	1.329375783838072E-16	T-helper 17 cell differentiation
GO:0042063	16515	251	31	1	1450	1	1	false	0.1731034482757447	0.4901409792338075	2.491742644619081E-289	gliogenesis
GO:0044344	16515	123	31	1	1351	2	3	false	0.17385969240883178	0.4906140154672714	3.1780266431100197E-178	cellular response to fibroblast growth factor stimulus
GO:0032717	16515	17	31	1	276	3	3	false	0.17422780646837738	0.4906140154672714	1.8793639951260207E-27	negative regulation of interleukin-8 production
GO:0000077	16515	143	31	1	818	1	2	false	0.17481662591681982	0.4909234015472338	6.254509562043393E-164	DNA damage checkpoint
GO:0048646	16515	989	31	3	5265	8	2	false	0.1768173773603087	0.4951852781265476	0.0	anatomical structure formation involved in morphogenesis
GO:0002443	16515	689	31	9	1079	11	1	false	0.17750011678816335	0.49574283299146443	1.0361788699599989E-305	leukocyte mediated immunity
GO:1904645	16515	45	31	1	482	2	1	false	0.17818169270453438	0.4962941169080101	1.8260135797629763E-64	response to amyloid-beta
GO:0002861	16515	14	31	1	1006	14	3	false	0.17920971531961305	0.49679336862837636	8.780083069952447E-32	regulation of inflammatory response to antigenic stimulus
GO:0032526	16515	104	31	1	1629	3	3	false	0.17966417854367392	0.49679336862837636	2.7049737487720506E-167	response to retinoic acid
GO:0061458	16515	403	31	2	4127	8	1	false	0.17981496562061233	0.49679336862837636	0.0	reproductive system development
GO:0004672	16515	1176	31	3	3759	5	4	false	0.18035164103495455	0.4969366453248075	0.0	protein kinase activity
GO:0008286	16515	134	31	1	730	1	2	false	0.18356164383563822	0.5044254287708557	1.870730215662838E-150	insulin receptor signaling pathway
GO:0031348	16515	175	31	2	2432	11	3	false	0.18487299601874813	0.506670644169029	1.9660047871424766E-272	negative regulation of defense response
GO:0044309	16515	195	31	1	1047	1	1	false	0.1862464183380207	0.5090735434572565	8.065948461731084E-218	neuron spine
GO:0002313	16515	12	31	1	64	1	2	false	0.18749999999999817	0.5111369680851013	3.044867922518942E-13	mature B cell differentiation involved in immune response
GO:1904646	16515	36	31	1	361	2	2	false	0.18975069252075188	0.5148965122273658	1.924545186006777E-50	cellular response to amyloid-beta
GO:0045089	16515	184	31	3	1194	10	6	false	0.18988378694823832	0.5148965122273658	4.3980518518859185E-222	positive regulation of innate immune response
GO:0033630	16515	21	31	1	406	4	3	false	0.19204602357497216	0.5187132746961983	1.4381741228611422E-35	positive regulation of cell adhesion mediated by integrin
GO:0051050	16515	859	31	3	7837	14	3	false	0.19230345793615156	0.5187132746961983	0.0	positive regulation of transport
GO:0051251	16515	269	31	5	651	8	3	false	0.19338072158807626	0.5202499727763207	6.437620098865384E-191	positive regulation of lymphocyte activation
GO:0038127	16515	129	31	1	663	1	1	false	0.19457013574663345	0.5220795527232965	3.2909928694115585E-141	ERBB signaling pathway
GO:0050864	16515	133	31	3	498	6	2	false	0.19619431080405128	0.5241807082832152	7.634791671906631E-125	regulation of B cell activation
GO:0002820	16515	38	31	2	413	9	3	false	0.19680903977968664	0.5241807082832152	1.1888151576489705E-54	negative regulation of adaptive immune response
GO:0007159	16515	308	31	4	745	6	1	false	0.19735269354088614	0.5241807082832152	1.365416220452581E-218	leukocyte cell-cell adhesion
GO:0051241	16515	1010	31	3	7773	12	3	false	0.19739878380226444	0.5241807082832152	0.0	negative regulation of multicellular organismal process
GO:0045087	16515	757	31	9	1772	16	2	false	0.19838591122887816	0.5254407209550391	0.0	innate immune response
GO:0010828	16515	43	31	1	216	1	3	false	0.19907407407407568	0.5259044482626999	2.22644928528657E-46	positive regulation of glucose transmembrane transport
GO:0032945	16515	72	31	2	250	3	3	false	0.200003109211073	0.5270004805690227	1.1810148925371585E-64	negative regulation of mononuclear cell proliferation
GO:0099173	16515	160	31	1	6509	9	2	false	0.20079367170333534	0.5277269576818429	0.0	postsynapse organization
GO:0051171	16515	4412	31	4	8635	5	2	false	0.20140687678029442	0.5279847792833805	0.0	regulation of nitrogen compound metabolic process
GO:0051046	16515	692	31	4	2270	8	2	false	0.2026365420363943	0.5298532030288372	0.0	regulation of secretion
GO:0023056	16515	1745	31	5	6990	13	3	false	0.20495823933030496	0.5333666079052408	0.0	positive regulation of signaling
GO:1901214	16515	294	31	1	1434	1	2	false	0.20502092050211207	0.5333666079052408	4.5470917E-315	regulation of neuron death
GO:0080090	16515	4581	31	4	8908	5	2	false	0.20575904442849224	0.5333671135788253	0.0	regulation of primary metabolic process
GO:0010604	16515	2560	31	3	7739	5	3	false	0.20606183119728275	0.5333671135788253	0.0	positive regulation of macromolecule metabolic process
GO:0035264	16515	140	31	1	6038	10	2	false	0.20924911922245026	0.5402527637355454	3.2312912996277642E-288	multicellular organism growth
GO:1901652	16515	482	31	2	1628	3	2	false	0.21090848473445792	0.5419859908823106	0.0	response to peptide
GO:0098588	16515	1881	31	3	3159	3	1	false	0.2109779613288214	0.5419859908823106	0.0	bounding membrane of organelle
GO:0061025	16515	959	31	5	1951	7	1	false	0.2124957606927667	0.5445203867752147	0.0	membrane fusion
GO:0051208	16515	121	31	1	566	1	2	false	0.21378091872791216	0.5462239629650318	6.787432727232712E-127	sequestering of calcium ion
GO:0019904	16515	644	31	2	5904	8	1	false	0.21422637376774906	0.5462239629650318	0.0	protein domain specific binding
GO:0043197	16515	193	31	1	895	1	3	false	0.21564245810054697	0.5484702718438229	7.061890989770185E-202	dendritic spine
GO:0048585	16515	1457	31	5	8481	19	3	false	0.21694771614558356	0.5504242798248098	0.0	negative regulation of response to stimulus
GO:0007346	16515	635	31	2	1360	2	2	false	0.21782344284299213	0.5512815528742393	0.0	regulation of mitotic cell cycle
GO:1902531	16515	1775	31	4	3387	5	2	false	0.21884112895705957	0.5524929979827242	0.0	regulation of intracellular signal transduction
GO:0030225	16515	41	31	1	186	1	1	false	0.2204301075268893	0.5551372486856548	3.511057398990381E-42	macrophage differentiation
GO:0090278	16515	36	31	1	304	2	4	false	0.223163105784224	0.5587002770638154	1.3314917420396978E-47	negative regulation of peptide hormone secretion
GO:0032879	16515	2429	31	6	10462	18	2	false	0.22342647830755474	0.5587002770638154	0.0	regulation of localization
GO:0016310	16515	2217	31	5	2991	5	1	false	0.22348011082552616	0.5587002770638154	0.0	phosphorylation
GO:0032259	16515	335	31	1	9406	7	1	false	0.22426118531387837	0.5592888441526164	0.0	methylation
GO:0043227	16515	7507	31	7	9283	7	1	false	0.22605489030892278	0.5623938411811792	0.0	membrane-bounded organelle
GO:0016741	16515	177	31	1	2841	4	1	false	0.22697959979744609	0.5626921387791067	5.1519296440650425E-287	transferase activity, transferring one-carbon groups
GO:0098802	16515	145	31	1	638	1	2	false	0.2272727272727319	0.5626921387791067	8.324378856725115E-148	plasma membrane signaling receptor complex
GO:0007599	16515	315	31	4	455	4	1	false	0.2283679992853865	0.5640414440181233	2.6494842979810975E-121	hemostasis
GO:0050708	16515	417	31	3	944	4	4	false	0.23009032169500823	0.566929278214864	1.5851155306691098E-280	regulation of protein secretion
GO:0001540	16515	74	31	1	320	1	1	false	0.23124999999998763	0.5683304020422053	1.3252932686630769E-74	amyloid-beta binding
GO:0002791	16515	437	31	3	986	4	3	false	0.2320337559144989	0.5683304020422053	3.509597636446445E-293	regulation of peptide secretion
GO:0046676	16515	33	31	1	267	2	4	false	0.23232237898115513	0.5683304020422053	5.7514699238044645E-43	negative regulation of insulin secretion
GO:0043231	16515	7335	31	7	9029	7	2	false	0.2333940881795637	0.5687353799647933	0.0	intracellular membrane-bounded organelle
GO:0005516	16515	193	31	1	5904	8	1	false	0.23359765362456386	0.5687353799647933	0.0	calmodulin binding
GO:0006914	16515	485	31	1	2055	1	2	false	0.23600973235995804	0.5700978967374979	0.0	autophagy
GO:0050870	16515	189	31	4	508	7	4	false	0.236362198754424	0.5700978967374979	6.580532867089402E-145	positive regulation of T cell activation
GO:0032692	16515	24	31	1	280	3	3	false	0.23650388445005208	0.5700978967374979	3.173281971915699E-35	negative regulation of interleukin-1 production
GO:0030659	16515	712	31	3	2028	5	2	false	0.2366270742870225	0.5700978967374979	0.0	cytoplasmic vesicle membrane
GO:0035265	16515	161	31	1	6038	10	2	false	0.236978006279151	0.5700978967374979	1.235E-321	organ growth
GO:0065007	16515	9584	31	18	13878	23	1	false	0.2374944408847918	0.5700978967374979	0.0	biological regulation
GO:0045931	16515	139	31	1	1094	2	3	false	0.23807142343430118	0.570147684626539	3.4568646433256212E-180	positive regulation of mitotic cell cycle
GO:0002285	16515	141	31	3	1069	13	2	false	0.23988659192724848	0.5731510398170184	2.457516215213807E-180	lymphocyte activation involved in immune response
GO:0098805	16515	1574	31	3	6329	7	1	false	0.24080629075521048	0.5731510398170184	0.0	whole membrane
GO:1903037	16515	278	31	4	396	4	2	false	0.2413155383597891	0.5731510398170184	3.9608440227055116E-104	regulation of leukocyte cell-cell adhesion
GO:0043254	16515	397	31	1	3074	2	3	false	0.24165285364680864	0.5731510398170184	0.0	regulation of protein-containing complex assembly
GO:0043369	16515	17	31	2	34	2	2	false	0.24242424242423957	0.5731510398170184	4.2852131239176537E-10	CD4-positive or CD8-positive, alpha-beta T cell lineage commitment
GO:0014066	16515	120	31	1	1789	4	2	false	0.24268053783471805	0.5731510398170184	1.9292245099603263E-190	regulation of phosphatidylinositol 3-kinase signaling
GO:0032691	16515	19	31	1	78	1	3	false	0.243589743589739	0.5739758325965115	1.4897300424654522E-18	negative regulation of interleukin-1 beta production
GO:0048839	16515	166	31	1	4812	8	2	false	0.2450150272079208	0.5751034874599616	8.68546813444E-313	inner ear development
GO:0018108	16515	354	31	2	1849	5	2	false	0.24519046245853976	0.5751034874599616	0.0	peptidyl-tyrosine phosphorylation
GO:0050764	16515	83	31	1	631	2	2	false	0.24595376449583106	0.575576731982253	4.417243467374056E-106	regulation of phagocytosis
GO:0009967	16515	1541	31	5	4877	11	5	false	0.2465466266652876	0.5756498686376305	0.0	positive regulation of signal transduction
GO:0010469	16515	133	31	1	4732	10	3	false	0.24826090571117	0.5771177235452278	1.602122659205394E-262	regulation of signaling receptor activity
GO:0035579	16515	82	31	2	338	4	2	false	0.24862055672509756	0.5771177235452278	9.214175197168938E-81	specific granule membrane
GO:0045937	16515	1074	31	3	2991	5	3	false	0.24927951651530061	0.5771177235452278	0.0	positive regulation of phosphate metabolic process
GO:0051338	16515	966	31	2	3980	4	2	false	0.2494274649078399	0.5771177235452278	0.0	regulation of transferase activity
GO:0042105	16515	5	31	1	20	1	1	false	0.25000000000000017	0.57713963963964	6.449948400412804E-5	alpha-beta T cell receptor complex
GO:0051239	16515	2782	31	7	10089	19	2	false	0.2516802835335747	0.5772696433714686	0.0	regulation of multicellular organismal process
GO:0071214	16515	282	31	1	1117	1	2	false	0.25246195165610585	0.5772696433714686	2.9122699178312044E-273	cellular response to abiotic stimulus
GO:0005488	16515	9221	31	14	11969	16	1	false	0.25277875373444314	0.5772696433714686	0.0	binding
GO:0032989	16515	1057	31	3	7814	13	3	false	0.2528178864584393	0.5772696433714686	0.0	cellular component morphogenesis
GO:0019220	16515	1639	31	4	2991	5	2	false	0.2529974815723608	0.5772696433714686	0.0	regulation of phosphate metabolic process
GO:0050851	16515	213	31	3	336	3	1	false	0.253435453187474	0.5772696433714686	3.152144557126253E-95	antigen receptor-mediated signaling pathway
GO:0050803	16515	205	31	1	3583	5	1	false	0.25528420767830934	0.5796450141151429	0.0	regulation of synapse structure or activity
GO:0019900	16515	786	31	3	2163	5	1	false	0.25610557965129754	0.5796450141151429	0.0	kinase binding
GO:0050869	16515	31	31	1	331	3	3	false	0.256174820872351	0.5796450141151429	2.692273104807166E-44	negative regulation of B cell activation
GO:0000075	16515	210	31	1	12841	18	2	false	0.2569570902995453	0.580134399905361	0.0	cell cycle checkpoint
GO:0007154	16515	5113	31	9	12841	18	1	false	0.2577791657929465	0.5807113075555389	0.0	cell communication
GO:0006639	16515	103	31	1	395	1	2	false	0.26075949367087586	0.5861370197645784	7.915149252012762E-98	acylglycerol metabolic process
GO:0005070	16515	52	31	2	101	2	1	false	0.26257425742574314	0.5885772130039235	5.205089863920637E-30	SH3/SH2 adaptor activity
GO:0002366	16515	641	31	9	1133	13	2	false	0.2629935254202897	0.5885772130039235	0.0	leukocyte activation involved in immune response
GO:0048017	16515	186	31	1	2462	4	1	false	0.26978582939818824	0.6016036456771608	1.6568181706058024E-285	inositol lipid-mediated signaling
GO:0002377	16515	85	31	2	163	2	1	false	0.27039309247894494	0.6016036456771608	1.5915812216883724E-48	immunoglobulin production
GO:0034976	16515	281	31	1	1926	2	1	false	0.27057490795821576	0.6016036456771608	0.0	response to endoplasmic reticulum stress
GO:0006811	16515	1419	31	4	4702	9	1	false	0.2742937047459362	0.6067219319805545	0.0	ion transport
GO:0001101	16515	295	31	1	3829	4	1	false	0.2744491224751054	0.6067219319805545	0.0	response to acid chemical
GO:0008283	16515	1612	31	4	13878	23	1	false	0.27465265994046567	0.6067219319805545	0.0	cell population proliferation
GO:0006996	16515	4814	31	8	6509	9	1	false	0.27583446880384427	0.60785559294934	0.0	organelle organization
GO:0050728	16515	118	31	1	789	2	4	false	0.27690709180144624	0.60785559294934	6.596306551690893E-144	negative regulation of inflammatory response
GO:0002221	16515	163	31	1	4610	9	1	false	0.27694493844618706	0.60785559294934	2.384664512736396E-305	pattern recognition receptor signaling pathway
GO:0032102	16515	305	31	2	3240	11	3	false	0.27762956620486123	0.6080562080341512	0.0	negative regulation of response to external stimulus
GO:1901681	16515	213	31	1	9221	14	1	false	0.2792186640903721	0.6101644657212076	0.0	sulfur compound binding
GO:0050860	16515	20	31	1	194	3	3	false	0.27978273062338305	0.6101644657212076	1.1760967547067737E-27	negative regulation of T cell receptor signaling pathway
GO:0046887	16515	103	31	1	1928	6	5	false	0.2809750425520377	0.6107235738721453	6.832121506860093E-174	positive regulation of hormone secretion
GO:0010827	16515	71	31	1	467	2	2	false	0.281230757919661	0.6107235738721453	6.999790613292478E-86	regulation of glucose transmembrane transport
GO:0140096	16515	3053	31	3	6357	4	1	false	0.2834232304761532	0.6141835332728478	0.0	catalytic activity, acting on a protein
GO:1901698	16515	1008	31	2	3829	4	1	false	0.28422402293300414	0.6146194588741124	0.0	response to nitrogen compound
GO:0030001	16515	779	31	4	1064	4	1	false	0.2867378348645163	0.6187500647076405	1.0752815419801313E-267	metal ion transport
GO:0002707	16515	35	31	2	197	6	3	false	0.28917290739444723	0.622693760670816	1.2696657427234374E-39	negative regulation of lymphocyte mediated immunity
GO:0030889	16515	16	31	1	149	3	4	false	0.2905340623461406	0.6243132366976816	8.169725523611353E-22	negative regulation of B cell proliferation
GO:0048731	16515	4127	31	8	4812	8	2	false	0.29244950202905673	0.6246403024893601	0.0	system development
GO:0030098	16515	308	31	5	746	9	2	false	0.29299823711324113	0.6246403024893601	8.01678692437044E-219	lymphocyte differentiation
GO:0097485	16515	253	31	1	2319	3	3	false	0.29299928651303514	0.6246403024893601	0.0	neuron projection guidance
GO:0051348	16515	268	31	1	3222	4	3	false	0.2935744615638986	0.6246403024893601	0.0	negative regulation of transferase activity
GO:0034764	16515	165	31	1	1977	4	3	false	0.29451801610634276	0.6246403024893601	8.942121599046844E-246	positive regulation of transmembrane transport
GO:0006950	16515	3575	31	11	7281	19	1	false	0.2955620347533789	0.6246403024893601	0.0	response to stress
GO:0043407	16515	73	31	1	454	2	4	false	0.2960294074744485	0.6246403024893601	2.212199502406759E-86	negative regulation of MAP kinase activity
GO:0031098	16515	295	31	1	3512	4	2	false	0.2960883884345064	0.6246403024893601	0.0	stress-activated protein kinase signaling cascade
GO:0002437	16515	45	31	1	1948	15	2	false	0.2966180991263348	0.6246403024893601	1.8566218669230803E-92	inflammatory response to antigenic stimulus
GO:2000045	16515	147	31	1	494	1	3	false	0.29757085020250057	0.6246403024893601	6.240081914662214E-130	regulation of G1/S transition of mitotic cell cycle
GO:0048522	16515	4621	31	8	12886	18	3	false	0.2982056230040653	0.6246403024893601	0.0	positive regulation of cellular process
GO:0060205	16515	311	31	1	5414	6	3	false	0.29891525328685464	0.6246403024893601	0.0	cytoplasmic vesicle lumen
GO:0006968	16515	48	31	1	1379	10	1	false	0.2991510892295634	0.6246403024893601	5.678328857676535E-90	cellular defense response
GO:0031983	16515	312	31	1	5425	6	2	false	0.2992179400217325	0.6246403024893601	0.0	vesicle lumen
GO:0045954	16515	20	31	2	73	4	4	false	0.300510827522214	0.6247900521733503	2.326645075738399E-18	positive regulation of natural killer cell mediated cytotoxicity
GO:0034762	16515	444	31	2	2438	6	2	false	0.30072015183358736	0.6247900521733503	0.0	regulation of transmembrane transport
GO:0060255	16515	4602	31	4	7947	5	2	false	0.30171640365801433	0.6247900521733503	0.0	regulation of macromolecule metabolic process
GO:0001932	16515	1331	31	4	2298	5	3	false	0.30172787885444724	0.6247900521733503	0.0	regulation of protein phosphorylation
GO:0014068	16515	85	31	1	983	4	3	false	0.30395112479731573	0.6281248042686465	5.096136502480577E-125	positive regulation of phosphatidylinositol 3-kinase signaling
GO:0002832	16515	78	31	1	2395	11	3	false	0.3057930937586372	0.6298752834469857	1.0439898542979646E-148	negative regulation of response to biotic stimulus
GO:0005001	16515	17	31	1	102	2	2	false	0.3069306930693019	0.6298752834469857	1.0421883468124559E-19	transmembrane receptor protein tyrosine phosphatase activity
GO:0070997	16515	322	31	1	1921	2	1	false	0.30721792035418743	0.6298752834469857	0.0	neuron death
GO:1904062	16515	271	31	1	882	1	2	false	0.3072562358277979	0.6298752834469857	1.7321194464145264E-235	regulation of cation transmembrane transport
GO:0048870	16515	1451	31	3	2148	3	3	false	0.30804045843559597	0.630222494803365	0.0	cell motility
GO:0032613	16515	41	31	1	686	6	1	false	0.3100674936590908	0.6331059382481437	5.8183038916356116E-67	interleukin-10 production
GO:0002244	16515	153	31	1	3353	8	2	false	0.31204864012746625	0.6358844058263476	2.7576923449191196E-269	hematopoietic progenitor cell differentiation
GO:0043300	16515	33	31	1	900	10	3	false	0.3130369257896224	0.6366326367745296	5.088531072673283E-61	regulation of leukocyte degranulation
GO:0006812	16515	1064	31	4	1419	4	1	false	0.31566255195561865	0.6407012193158595	0.0	cation transport
GO:1902806	16515	162	31	1	512	1	2	false	0.3164062499999563	0.6409415143279747	4.370493329424481E-138	regulation of cell cycle G1/S phase transition
GO:0005730	16515	890	31	1	5098	2	2	false	0.31870723268559487	0.643997294660766	0.0	nucleolus
GO:0001912	16515	46	31	2	162	4	4	false	0.31929469901168017	0.643997294660766	1.5183445407145175E-41	positive regulation of leukocyte mediated cytotoxicity
GO:0012505	16515	3456	31	5	10934	12	3	false	0.3197996321778829	0.643997294660766	0.0	endomembrane system
GO:0043491	16515	229	31	1	2462	4	1	false	0.32345911291548357	0.6484243751438148	0.0	protein kinase B signaling
GO:0042578	16515	571	31	2	1001	2	1	false	0.3251448551447322	0.6484243751438148	3.8920527776558893E-296	phosphoric ester hydrolase activity
GO:0032653	16515	40	31	1	633	6	2	false	0.3251495725646614	0.6484243751438148	2.524285174247207E-64	regulation of interleukin-10 production
GO:0002440	16515	163	31	2	2527	18	1	false	0.32525222104129303	0.6484243751438148	9.923968098089397E-262	production of molecular mediator of immune response
GO:0051169	16515	335	31	1	1873	2	1	false	0.3258033640438024	0.6484243751438148	0.0	nuclear transport
GO:0001894	16515	206	31	1	631	1	2	false	0.3264659270998107	0.6484243751438148	2.3649600015097304E-172	tissue homeostasis
GO:0032720	16515	54	31	2	141	3	3	false	0.3264765695042793	0.6484243751438148	2.563359521770328E-40	negative regulation of tumor necrosis factor production
GO:0030890	16515	38	31	1	212	2	4	false	0.3270589287310754	0.6484243751438148	7.099396664439932E-43	positive regulation of B cell proliferation
GO:0060322	16515	701	31	2	4812	8	1	false	0.3291200861279951	0.6500613747954336	0.0	head development
GO:0032635	16515	133	31	2	686	6	1	false	0.32953992307751456	0.6500613747954336	7.8600181687672175E-146	interleukin-6 production
GO:0032728	16515	31	31	1	94	1	3	false	0.32978723404256144	0.6500613747954336	1.4992804578474484E-25	positive regulation of interferon-beta production
GO:0006464	16515	3764	31	5	4687	5	2	false	0.3338458065801513	0.655653664382091	0.0	cellular protein modification process
GO:0004674	16515	817	31	3	1176	3	1	false	0.3349319197756504	0.655653664382091	2.3066182299E-313	protein serine/threonine kinase activity
GO:0007267	16515	1687	31	4	5153	9	2	false	0.33504182341603195	0.655653664382091	0.0	cell-cell signaling
GO:0050707	16515	175	31	1	3520	8	5	false	0.33526787093508686	0.655653664382091	2.07135504689065E-301	regulation of cytokine secretion
GO:0009755	16515	209	31	1	4706	9	2	false	0.3358226085859491	0.655653664382091	0.0	hormone-mediated signaling pathway
GO:0006959	16515	229	31	3	1668	15	1	false	0.3400329686979139	0.6626117736033493	5.969036595313538E-289	humoral immune response
GO:0010646	16515	3269	31	5	8383	10	2	false	0.3418577401972759	0.664903574387491	0.0	regulation of cell communication
GO:0002335	16515	15	31	1	115	3	1	false	0.34509224195542526	0.668919434143364	4.172184298573769E-19	mature B cell differentiation
GO:0002708	16515	90	31	3	216	5	3	false	0.34522768845057517	0.668919434143364	3.5171887384052034E-63	positive regulation of lymphocyte mediated immunity
GO:0070665	16515	123	31	1	930	3	3	false	0.34693288111071724	0.6709551002612928	4.262525829692558E-157	positive regulation of leukocyte proliferation
GO:0032675	16515	128	31	2	636	6	2	false	0.3477420108954446	0.6712534108622047	5.0946188885024237E-138	regulation of interleukin-6 production
GO:0032729	16515	59	31	1	440	3	3	false	0.3514305693058912	0.6770983713130423	8.859006017391753E-75	positive regulation of interferon-gamma production
GO:0104004	16515	282	31	1	5952	9	1	false	0.35412205405357766	0.677525217495607	0.0	cellular response to environmental stimulus
GO:0017124	16515	127	31	1	644	2	1	false	0.35576635143884955	0.677525217495607	3.4576232361850235E-138	SH3 domain binding
GO:0010033	16515	2958	31	4	3829	4	1	false	0.3560005637914882	0.677525217495607	0.0	response to organic substance
GO:0046822	16515	107	31	1	542	2	2	false	0.3561533582063492	0.677525217495607	2.6647664467630514E-116	regulation of nucleocytoplasmic transport
GO:0045309	16515	48	31	2	80	2	1	false	0.3569620253164563	0.677525217495607	4.5640754230909944E-23	protein phosphorylated amino acid binding
GO:0003006	16515	848	31	2	5486	8	2	false	0.35731970731254753	0.677525217495607	0.0	developmental process involved in reproduction
GO:0044877	16515	821	31	2	9221	14	1	false	0.3581553163069016	0.677525217495607	0.0	protein-containing complex binding
GO:0042267	16515	50	31	3	94	4	2	false	0.3583209187339181	0.677525217495607	7.43529849040559E-28	natural killer cell mediated cytotoxicity
GO:0002279	16515	44	31	1	519	5	2	false	0.35900977529962724	0.677525217495607	5.914689965899268E-65	mast cell activation involved in immune response
GO:0035556	16515	2462	31	4	11378	14	2	false	0.3590693095227356	0.677525217495607	0.0	intracellular signal transduction
GO:0007275	16515	4343	31	8	6284	10	2	false	0.3592868696874129	0.677525217495607	0.0	multicellular organism development
GO:0002920	16515	82	31	2	919	14	2	false	0.35958411543181484	0.677525217495607	2.0097235322283468E-119	regulation of humoral immune response
GO:0043271	16515	118	31	1	1644	6	3	false	0.3608405681476976	0.678352377911602	1.15579273903439E-183	negative regulation of ion transport
GO:0002286	16515	83	31	2	467	7	2	false	0.3614981969214275	0.678352377911602	2.5839109326453715E-94	T cell activation involved in immune response
GO:0005886	16515	5537	31	7	6400	7	2	false	0.3626098345448762	0.678352377911602	0.0	plasma membrane
GO:0070302	16515	221	31	1	2076	4	3	false	0.36274017339693154	0.678352377911602	7.441940008568269E-305	regulation of stress-activated protein kinase signaling cascade
GO:0046883	16515	222	31	1	3557	7	5	false	0.3633321516814336	0.678352377911602	0.0	regulation of hormone secretion
GO:0071345	16515	1013	31	2	2479	3	2	false	0.3644207553028451	0.6791477712462113	0.0	cellular response to cytokine stimulus
GO:0002293	16515	54	31	2	89	2	3	false	0.36542390194074376	0.6791684181944826	1.444965205237899E-25	alpha-beta T cell differentiation involved in immune response
GO:0002448	16515	45	31	1	519	5	1	false	0.3657570408227848	0.6791684181944826	5.603390494009026E-66	mast cell mediated immunity
GO:0034121	16515	54	31	1	147	1	2	false	0.3673469387755025	0.6801225236116655	1.5460082666331358E-41	regulation of toll-like receptor signaling pathway
GO:0051726	16515	1069	31	2	8439	10	2	false	0.367597929834988	0.6801225236116655	0.0	regulation of cell cycle
GO:0010243	16515	931	31	2	2967	4	2	false	0.37266751764380923	0.6853972056775431	0.0	response to organonitrogen compound
GO:0033157	16515	221	31	1	2007	4	4	false	0.3731329063136773	0.6853972056775431	2.0161035634574735E-301	regulation of intracellular protein transport
GO:0002712	16515	45	31	2	178	5	3	false	0.37316931421937427	0.6853972056775431	2.8533562393761927E-43	regulation of B cell mediated immunity
GO:0050855	16515	25	31	2	60	3	2	false	0.3740502630040972	0.6853972056775431	1.9262093107921078E-17	regulation of B cell receptor signaling pathway
GO:0004707	16515	327	31	2	1291	5	2	false	0.37414192056787765	0.6853972056775431	1.97086294E-316	MAP kinase activity
GO:0071901	16515	130	31	1	899	3	3	false	0.37446091237016993	0.6853972056775431	1.2090892844090098E-160	negative regulation of protein serine/threonine kinase activity
GO:0051235	16515	296	31	1	7011	11	2	false	0.3780202933596357	0.6898548080814609	0.0	maintenance of location
GO:0033500	16515	221	31	1	1045	2	1	false	0.3784010705971439	0.6898548080814609	2.3881191266294634E-233	carbohydrate homeostasis
GO:0051279	16515	72	31	1	190	1	4	false	0.3789473684210641	0.6898548080814609	2.9632731550932746E-54	regulation of release of sequestered calcium ion into cytosol
GO:0099175	16515	95	31	1	250	1	2	false	0.38000000000002204	0.6898548080814609	1.530279701804826E-71	regulation of postsynapse organization
GO:0010001	16515	193	31	1	3328	8	2	false	0.3802614307961224	0.6898548080814609	3.31335E-319	glial cell differentiation
GO:0016791	16515	390	31	2	631	2	2	false	0.38163157497555555	0.6911172515016686	1.7724745606628105E-181	phosphatase activity
GO:0042325	16515	1477	31	4	2359	5	2	false	0.383316649384986	0.691577894798748	0.0	regulation of phosphorylation
GO:0035580	16515	59	31	1	397	3	2	false	0.3836844998786843	0.691577894798748	6.088222976846047E-72	specific granule lumen
GO:0051896	16515	204	31	1	1788	4	2	false	0.3843091502719555	0.691577894798748	7.437345104961197E-275	regulation of protein kinase B signaling
GO:0031981	16515	2789	31	2	4497	2	2	false	0.3845847805222306	0.691577894798748	0.0	nuclear lumen
GO:1901701	16515	1030	31	2	3209	4	2	false	0.3854295147834831	0.6918831044712263	0.0	cellular response to oxygen-containing compound
GO:0043086	16515	749	31	1	6503	4	3	false	0.38712453649646134	0.6937109264141134	0.0	negative regulation of catalytic activity
GO:0051674	16515	1451	31	3	5875	9	1	false	0.39084813597352464	0.6959218331294873	0.0	localization of cell
GO:0050900	16515	399	31	3	3206	18	2	false	0.3921811369176338	0.6959218331294873	0.0	leukocyte migration
GO:0071216	16515	205	31	1	6282	15	2	false	0.3923908465283423	0.6959218331294873	0.0	cellular response to biotic stimulus
GO:0070371	16515	273	31	2	840	4	1	false	0.39256816829803176	0.6959218331294873	3.100082128809055E-229	ERK1 and ERK2 cascade
GO:0008284	16515	816	31	2	4921	8	3	false	0.39272630292194166	0.6959218331294873	0.0	positive regulation of cell population proliferation
GO:0043583	16515	193	31	1	491	1	1	false	0.3930753564154497	0.6959218331294873	3.480694703029487E-142	ear development
GO:0031344	16515	627	31	1	2838	2	2	false	0.393110967201925	0.6959218331294873	0.0	regulation of cell projection organization
GO:0033006	16515	29	31	1	831	14	4	false	0.394257646146363	0.6967484263793483	3.10999464875463E-54	regulation of mast cell activation involved in immune response
GO:0007166	16515	2604	31	6	4610	9	1	false	0.3961908341807436	0.6989597332792808	0.0	cell surface receptor signaling pathway
GO:0043409	16515	158	31	1	1330	4	4	false	0.3973859405836988	0.6998635551517033	8.307824877662033E-210	negative regulation of MAPK cascade
GO:0032648	16515	47	31	1	118	1	2	false	0.3983050847457611	0.7002790941070414	4.6953210733755704E-34	regulation of interferon-beta production
GO:0033673	16515	244	31	1	1562	3	4	false	0.3994508680863189	0.7010909927884879	3.9620034999220625E-293	negative regulation of kinase activity
GO:0009914	16515	269	31	1	4834	9	2	false	0.40294215983398274	0.7060097672304826	0.0	hormone transport
GO:0008201	16515	145	31	1	1477	5	3	false	0.40392916375315147	0.7065313871108878	3.3157691700586924E-205	heparin binding
GO:0000278	16515	993	31	2	1553	2	2	false	0.40869351637355605	0.7136471112144718	0.0	mitotic cell cycle
GO:0002889	16515	45	31	2	70	2	2	false	0.40993788819875465	0.7146026112308222	1.5490038752665933E-19	regulation of immunoglobulin mediated immune response
GO:0032608	16515	49	31	1	119	1	1	false	0.41176470588235553	0.7155799831668498	1.3070653526547366E-34	interferon-beta production
GO:0042327	16515	1021	31	3	2255	5	3	false	0.41189481957896723	0.7155799831668498	0.0	positive regulation of phosphorylation
GO:0033003	16515	35	31	1	481	7	2	false	0.41274538802627414	0.715731414758736	4.8944687562517636E-54	regulation of mast cell activation
GO:0051047	16515	367	31	2	1869	7	3	false	0.41337853418260656	0.715731414758736	0.0	positive regulation of secretion
GO:0000187	16515	177	31	1	425	1	2	false	0.4164705882353042	0.7191523244751163	1.1385783163245557E-124	activation of MAPK activity
GO:0071900	16515	482	31	2	1083	3	2	false	0.4178463518402688	0.7191523244751163	2.77E-322	regulation of protein serine/threonine kinase activity
GO:0045576	16515	52	31	1	604	6	1	false	0.4187134040577062	0.7191523244751163	1.8813870252625077E-76	mast cell activation
GO:0051926	16515	55	31	1	435	4	3	false	0.4188271375001398	0.7191523244751163	3.431439660992414E-71	negative regulation of calcium ion transport
GO:0045787	16515	345	31	1	5263	8	3	false	0.4188623782552629	0.7191523244751163	0.0	positive regulation of cell cycle
GO:0097028	16515	39	31	1	452	6	1	false	0.4199077694637011	0.7197415780941365	3.1065764081610776E-57	dendritic cell differentiation
GO:0051222	16515	380	31	1	2277	3	4	false	0.42190636342106214	0.7204299190263744	0.0	positive regulation of protein transport
GO:0046649	16515	621	31	8	1132	13	1	false	0.42218679566372364	0.7204299190263744	0.0	lymphocyte activation
GO:0043299	16515	502	31	5	1308	11	2	false	0.4224179330096107	0.7204299190263744	0.0	leukocyte degranulation
GO:0071944	16515	5612	31	7	10934	12	1	false	0.4234943228977042	0.720459512591506	0.0	cell periphery
GO:0097553	16515	128	31	1	302	1	2	false	0.42384105960261276	0.720459512591506	8.906057910662998E-89	calcium ion transmembrane import into cytosol
GO:0046486	16515	395	31	1	922	1	1	false	0.4284164859003147	0.7250537754952227	1.3937572883699088E-272	glycerolipid metabolic process
GO:0001934	16515	951	31	3	2058	5	4	false	0.4291392124632458	0.7250537754952227	0.0	positive regulation of protein phosphorylation
GO:0032715	16515	40	31	1	307	4	3	false	0.42956065322467707	0.7250537754952227	3.8032420049141514E-51	negative regulation of interleukin-6 production
GO:0000082	16515	238	31	1	554	1	2	false	0.4296028880867129	0.7250537754952227	1.2237496054440712E-163	G1/S transition of mitotic cell cycle
GO:0045595	16515	1604	31	3	8813	13	3	false	0.4308062664835589	0.7250537754952227	0.0	regulation of cell differentiation
GO:0016772	16515	1632	31	3	2841	4	1	false	0.4314822072091588	0.7250537754952227	0.0	transferase activity, transferring phosphorus-containing groups
GO:0006469	16515	225	31	1	1310	3	4	false	0.43210402472059817	0.7250537754952227	3.902673230896011E-260	negative regulation of protein kinase activity
GO:0043170	16515	7606	31	5	8995	5	1	false	0.43220278714885957	0.7250537754952227	0.0	macromolecule metabolic process
GO:0032481	16515	77	31	1	447	3	3	false	0.43366485155057777	0.7263177660773565	1.2844883295233812E-88	positive regulation of type I interferon production
GO:0033218	16515	372	31	1	9221	14	1	false	0.4383754707582853	0.7322983185520149	0.0	amide binding
GO:1902106	16515	84	31	1	918	6	4	false	0.43866455374725577	0.7322983185520149	2.203895492595193E-121	negative regulation of leukocyte differentiation
GO:0098797	16515	455	31	1	5728	7	2	false	0.4399254533850267	0.7332090889750444	0.0	plasma membrane protein complex
GO:0044843	16515	255	31	1	577	1	1	false	0.4419410745233664	0.7353727295234587	2.9838992666345077E-171	cell cycle G1/S phase transition
GO:0090279	16515	33	31	1	244	4	2	false	0.44296451427474537	0.7358810812505899	1.3783310605710322E-41	regulation of calcium ion import
GO:0002886	16515	40	31	1	637	9	2	false	0.444282190229088	0.7367980317469389	1.946269097277113E-64	regulation of myeloid leukocyte mediated immunity
GO:0002504	16515	97	31	1	218	1	1	false	0.4449541284403465	0.7367980317469389	1.6425509717346847E-64	antigen processing and presentation of peptide or polysaccharide antigen via MHC class II
GO:0043367	16515	66	31	2	98	2	2	false	0.45129391962969706	0.7460907542265153	1.5194187327914074E-26	CD4-positive, alpha-beta T cell differentiation
GO:0050856	16515	38	31	1	209	3	2	false	0.4540513833992447	0.7478476579600154	1.288057512107846E-42	regulation of T cell receptor signaling pathway
GO:0044297	16515	538	31	1	10934	12	1	false	0.45435440506358515	0.7478476579600154	0.0	cell body
GO:0019864	16515	10	31	1	22	1	1	false	0.4545454545454533	0.7478476579600154	1.5464411749241542E-6	IgG binding
GO:0042592	16515	1707	31	3	3583	5	1	false	0.4558217114356465	0.7487455997140027	0.0	homeostatic process
GO:0043030	16515	41	31	1	494	7	2	false	0.45685930163276617	0.7491376614358608	6.653768454528878E-61	regulation of macrophage activation
GO:0031091	16515	89	31	1	775	5	1	false	0.4575221229842428	0.7491376614358608	2.2539452760909514E-119	platelet alpha granule
GO:0044260	16515	6589	31	5	9167	6	2	false	0.4615658221763715	0.7528438625119424	0.0	cellular macromolecule metabolic process
GO:0035710	16515	79	31	2	116	2	1	false	0.46191904047978144	0.7528438625119424	3.628915351914928E-31	CD4-positive, alpha-beta T cell activation
GO:0015833	16515	1929	31	3	2495	3	2	false	0.4619890629463529	0.7528438625119424	0.0	peptide transport
GO:0006935	16515	556	31	1	3829	4	2	false	0.46626353646560503	0.7582742397990995	0.0	chemotaxis
GO:0019221	16515	706	31	2	2821	6	2	false	0.46680101981778704	0.7582742397990995	0.0	cytokine-mediated signaling pathway
GO:0010563	16515	514	31	1	4325	5	3	false	0.4689582672233837	0.7605731390885574	0.0	negative regulation of phosphorus metabolic process
GO:0034097	16515	1093	31	2	2958	4	1	false	0.4715632804433805	0.7635898301018404	0.0	response to cytokine
GO:0016773	16515	1274	31	3	1632	3	1	false	0.47547011273983963	0.7665280412492924	0.0	phosphotransferase activity, alcohol group as acceptor
GO:1903047	16515	993	31	2	1438	2	2	false	0.4767001257253481	0.7665280412492924	0.0	mitotic cell cycle process
GO:0034109	16515	76	31	1	745	6	1	false	0.47685688627421396	0.7665280412492924	5.153425135496928E-106	homotypic cell-cell adhesion
GO:0042130	16515	58	31	1	210	2	4	false	0.4770562770562603	0.7665280412492924	2.9127480393317204E-53	negative regulation of T cell proliferation
GO:0032944	16515	198	31	3	253	3	2	false	0.4777412090766575	0.7665280412492924	4.8630093008627926E-57	regulation of mononuclear cell proliferation
GO:0043167	16515	2941	31	5	9221	14	1	false	0.4778647983983394	0.7665280412492924	0.0	ion binding
GO:0051249	16515	406	31	6	678	9	2	false	0.4792615610262687	0.7675673438311335	1.5695330356692712E-197	regulation of lymphocyte activation
GO:0044255	16515	922	31	1	8924	6	2	false	0.4803035312507112	0.7680360679126036	0.0	cellular lipid metabolic process
GO:0051897	16515	150	31	1	990	4	3	false	0.4822678434025993	0.7690398990814321	3.811991385634738E-182	positive regulation of protein kinase B signaling
GO:0023052	16515	5095	31	9	13878	23	1	false	0.4825880401657755	0.7690398990814321	0.0	signaling
GO:0018193	16515	1150	31	2	3764	5	1	false	0.48318214147165095	0.7690398990814321	0.0	peptidyl-amino acid modification
GO:0010817	16515	444	31	1	3583	5	1	false	0.4841173321391248	0.7693337448722526	0.0	regulation of hormone levels
GO:0097061	16515	81	31	1	167	1	2	false	0.48502994011974154	0.7695908492611998	9.340647942298825E-50	dendritic spine organization
GO:0048856	16515	4812	31	8	5265	8	1	false	0.48663159243460685	0.7705154565629584	0.0	anatomical structure development
GO:1903707	16515	115	31	1	1782	10	5	false	0.4877055697645478	0.7705154565629584	1.7564856167577327E-184	negative regulation of hemopoiesis
GO:0007548	16515	241	31	1	848	2	1	false	0.4878678354237659	0.7705154565629584	5.007512246222941E-219	sex differentiation
GO:0070372	16515	255	31	2	672	4	2	false	0.48921995745199237	0.7714622405973726	5.905378215225624E-193	regulation of ERK1 and ERK2 cascade
GO:0065003	16515	1426	31	1	2900	1	2	false	0.49172413793162234	0.7724505327245138	0.0	protein-containing complex assembly
GO:0009612	16515	194	31	1	2959	10	2	false	0.49296577775165146	0.7724505327245138	3.39693344311477E-310	response to mechanical stimulus
GO:0032940	16515	1368	31	7	1513	7	2	false	0.4932752575002284	0.7724505327245138	8.433213512315943E-207	secretion by cell
GO:0042060	16515	505	31	4	602	4	1	false	0.49424761321998417	0.7724505327245138	8.253237307151272E-115	wound healing
GO:0070304	16515	160	31	1	1022	4	3	false	0.49446522120449676	0.7724505327245138	7.448275598267853E-192	positive regulation of stress-activated protein kinase signaling cascade
GO:0050790	16515	2225	31	2	7147	5	2	false	0.49497676428031734	0.7724505327245138	0.0	regulation of catalytic activity
GO:0043368	16515	29	31	2	41	2	1	false	0.49512195121951763	0.7724505327245138	1.266038344665403E-10	positive T cell selection
GO:0097447	16515	581	31	1	1166	1	3	false	0.49828473413403224	0.776127728293991	0.0	dendritic tree
GO:0042110	16515	422	31	6	621	8	1	false	0.4996775516559518	0.776127728293991	2.0350217108907248E-168	T cell activation
GO:0061919	16515	485	31	1	12841	18	1	false	0.5001730568581572	0.776127728293991	0.0	process utilizing autophagic mechanism
GO:0043405	16515	318	31	2	824	4	3	false	0.5005077350266616	0.776127728293991	7.807640278158091E-238	regulation of MAP kinase activity
GO:0006629	16515	1169	31	1	8996	5	2	false	0.5015090177239158	0.7762691584387403	0.0	lipid metabolic process
GO:0032637	16515	75	31	1	686	6	1	false	0.5021136117511071	0.7762691584387403	3.1217561310637657E-102	interleukin-8 production
GO:0098794	16515	620	31	1	10934	12	2	false	0.503843149962413	0.7776281094841505	0.0	postsynapse
GO:0038094	16515	97	31	1	192	1	1	false	0.5052083333333611	0.7776281094841505	2.799093280353148E-57	Fc-gamma receptor signaling pathway
GO:0032677	16515	70	31	1	635	6	2	false	0.5052686057721407	0.7776281094841505	3.97851178596064E-95	regulation of interleukin-8 production
GO:0006900	16515	613	31	2	2654	7	3	false	0.5066838438752512	0.7778891529428549	0.0	vesicle budding from membrane
GO:0048871	16515	444	31	1	6507	10	2	false	0.506999398448804	0.7778891529428549	0.0	multicellular organismal homeostasis
GO:0007420	16515	659	31	2	3235	8	3	false	0.5077149690914828	0.7778891529428549	0.0	brain development
GO:1903706	16515	406	31	3	2745	18	3	false	0.5106707944297831	0.7812500959560115	0.0	regulation of hemopoiesis
GO:0009968	16515	1148	31	3	4789	11	5	false	0.5126649486620085	0.782863597245818	0.0	negative regulation of signal transduction
GO:1901987	16515	426	31	1	830	1	2	false	0.5132530120479899	0.782863597245818	6.750273269018629E-249	regulation of cell cycle phase transition
GO:0002495	16515	96	31	1	185	1	2	false	0.5189189189189426	0.7892794035935169	3.9710184231943826E-55	antigen processing and presentation of peptide antigen via MHC class II
GO:0045055	16515	744	31	5	848	5	1	false	0.5189993346556394	0.7892794035935169	2.0969965795055626E-136	regulated exocytosis
GO:0050731	16515	179	31	1	1069	4	3	false	0.5200922413518059	0.7892825144684096	5.327987361261066E-209	positive regulation of peptidyl-tyrosine phosphorylation
GO:0031400	16515	549	31	1	4015	5	3	false	0.5207704693281033	0.7892825144684096	0.0	negative regulation of protein modification process
GO:0061564	16515	477	31	1	915	1	1	false	0.5213114754098666	0.7892825144684096	3.141381716105017E-274	axon development
GO:0046631	16515	116	31	2	422	6	1	false	0.5250264973645632	0.7937347489656007	3.8716569327656174E-107	alpha-beta T cell activation
GO:0040011	16515	1650	31	3	13878	23	1	false	0.5262401536992836	0.7937731407779229	0.0	locomotion
GO:0045786	16515	563	31	1	4807	6	3	false	0.5266007177843781	0.7937731407779229	0.0	negative regulation of cell cycle
GO:0046326	16515	37	31	1	70	1	3	false	0.5285714285714295	0.7955737361023719	9.977403233947278E-21	positive regulation of glucose import
GO:0031748	16515	9	31	1	17	1	1	false	0.5294117647058831	0.7956701742280501	4.1135335252982315E-5	D1 dopamine receptor binding
GO:0032652	16515	75	31	1	636	6	2	false	0.5304772550860419	0.796104226154016	1.2849847083354514E-99	regulation of interleukin-1 production
GO:0031325	16515	2641	31	3	9799	10	4	false	0.5321740725384838	0.7974830765379326	0.0	positive regulation of cellular metabolic process
GO:0070509	16515	67	31	1	385	4	1	false	0.5360940659240889	0.8021845512002791	9.719089354695327E-77	calcium ion import
GO:0050670	16515	196	31	3	446	6	3	false	0.537529312717586	0.8031596873695708	3.833663416301669E-132	regulation of lymphocyte proliferation
GO:0007417	16515	893	31	2	4127	8	2	false	0.5439092092863751	0.8115018689604203	0.0	central nervous system development
GO:0032612	16515	84	31	1	686	6	1	false	0.5446958886290432	0.8115018689604203	3.728278647973447E-110	interleukin-1 production
GO:0060249	16515	397	31	1	1707	3	1	false	0.5482670654061682	0.8138586381967559	0.0	anatomical structure homeostasis
GO:0042269	16515	33	31	2	80	4	3	false	0.5488941438308383	0.8138586381967559	3.1378018533751084E-23	regulation of natural killer cell mediated cytotoxicity
GO:0043005	16515	1047	31	1	1906	1	1	false	0.54931794333664	0.8138586381967559	0.0	neuron projection
GO:0019886	16515	94	31	1	171	1	2	false	0.5497076023391825	0.8138586381967559	1.2720780186756235E-50	antigen processing and presentation of exogenous peptide antigen via MHC class II
GO:0042116	16515	75	31	1	604	6	1	false	0.5502478402637578	0.8138586381967559	7.936980405445661E-98	macrophage activation
GO:0030425	16515	581	31	1	1047	1	2	false	0.5549188156636807	0.8195847061315169	1.4979502321803E-311	dendrite
GO:0006897	16515	537	31	2	2131	7	3	false	0.5603080456097254	0.8263535924459979	0.0	endocytosis
GO:0051168	16515	187	31	1	332	1	1	false	0.5632530120482061	0.8293069023612181	3.718405712381415E-98	nuclear export
GO:1904951	16515	418	31	1	6251	12	3	false	0.5645074642581932	0.8293069023612181	0.0	positive regulation of establishment of protein localization
GO:1902532	16515	532	31	1	2835	4	3	false	0.5647377735103709	0.8293069023612181	0.0	negative regulation of intracellular signal transduction
GO:0046907	16515	1873	31	2	11294	11	3	false	0.5664803697795164	0.830675792595142	0.0	intracellular transport
GO:0032755	16515	84	31	1	446	4	3	false	0.5673555312376781	0.8307705993123145	4.027000512405029E-93	positive regulation of interleukin-6 production
GO:0051347	16515	662	31	1	3461	4	3	false	0.5724105383883068	0.8368692554151458	0.0	positive regulation of transferase activity
GO:0032870	16515	641	31	1	2591	3	3	false	0.5738758229391309	0.8368692554151458	0.0	cellular response to hormone stimulus
GO:0006928	16515	2076	31	3	12841	18	1	false	0.5750984028677235	0.8368692554151458	0.0	movement of cell or subcellular component
GO:0007411	16515	251	31	1	436	1	2	false	0.5756880733944462	0.8368692554151458	2.1968011553238228E-128	axon guidance
GO:0051250	16515	129	31	2	634	9	3	false	0.5756896323856702	0.8368692554151458	2.0366202809304318E-138	negative regulation of lymphocyte activation
GO:0046330	16515	132	31	1	229	1	3	false	0.5764192139737492	0.8368692554151458	3.1887902391847E-67	positive regulation of JNK cascade
GO:0032501	16515	6028	31	10	13878	23	1	false	0.577942087785457	0.8378934087412919	0.0	multicellular organismal process
GO:0006909	16515	247	31	1	2128	7	1	false	0.578928160745247	0.8381375208529352	0.0	phagocytosis
GO:0071219	16515	190	31	1	327	1	2	false	0.5810397553516365	0.8397359665035625	6.119048223010678E-96	cellular response to molecule of bacterial origin
GO:0002253	16515	413	31	3	2527	18	2	false	0.583640710822133	0.8397359665035625	0.0	activation of immune response
GO:0005911	16515	453	31	1	776	1	1	false	0.5837628865982845	0.8397359665035625	4.8883159172596333E-228	cell-cell junction
GO:0098796	16515	1005	31	1	8532	7	2	false	0.584228531460682	0.8397359665035625	0.0	membrane protein complex
GO:0071363	16515	620	31	1	2444	3	2	false	0.5844822820393848	0.8397359665035625	0.0	cellular response to growth factor stimulus
GO:0002433	16515	95	31	1	1350	12	3	false	0.5849477854473596	0.8397359665035625	1.2691724551982848E-148	immune response-regulating cell surface receptor signaling pathway involved in phagocytosis
GO:0019724	16515	72	31	2	238	6	2	false	0.5876022892022162	0.8413415555427776	7.774221922271863E-63	B cell mediated immunity
GO:0051240	16515	1553	31	3	7916	15	3	false	0.5877078573352476	0.8413415555427776	0.0	positive regulation of multicellular organismal process
GO:0005694	16515	1624	31	1	4526	2	1	false	0.5889335771457194	0.8419203857383016	0.0	chromosome
GO:0034330	16515	618	31	1	6509	9	1	false	0.5927880200750535	0.8462503072102088	0.0	cell junction organization
GO:0051248	16515	992	31	1	6003	5	4	false	0.5948302640644303	0.8479847297163297	0.0	negative regulation of protein metabolic process
GO:0048589	16515	579	31	1	5407	8	2	false	0.5961527219988894	0.8485369503614189	0.0	developmental growth
GO:0036477	16515	797	31	1	10934	12	1	false	0.5969506144333994	0.8485369503614189	0.0	somatodendritic compartment
GO:0032869	16515	208	31	1	348	1	2	false	0.5977011494253116	0.8485369503614189	3.208088037675193E-101	cellular response to insulin stimulus
GO:0001910	16515	62	31	2	199	6	3	false	0.6074424682397831	0.8571096826283272	4.000606128298885E-53	regulation of leukocyte mediated cytotoxicity
GO:0043085	16515	1381	31	1	6623	4	3	false	0.6076575019138872	0.8571096826283272	0.0	positive regulation of catalytic activity
GO:0016020	16515	6329	31	7	10934	12	1	false	0.6078963097620339	0.8571096826283272	0.0	membrane
GO:0032649	16515	92	31	1	639	6	2	false	0.6080836163283196	0.8571096826283272	9.552768337139131E-114	regulation of interferon-gamma production
GO:0007156	16515	137	31	1	225	1	1	false	0.60888888888889	0.8571096826283272	7.383140797018059E-65	homophilic cell adhesion via plasma membrane adhesion molecules
GO:0032269	16515	939	31	1	5476	5	4	false	0.6097324352011888	0.8571096826283272	0.0	negative regulation of cellular protein metabolic process
GO:0050808	16515	377	31	1	618	1	1	false	0.6100323624595061	0.8571096826283272	9.974271446309599E-179	synapse organization
GO:0045936	16515	514	31	1	2991	5	3	false	0.6107341279029166	0.8571096826283272	0.0	negative regulation of phosphate metabolic process
GO:0048285	16515	1165	31	2	4814	8	1	false	0.6128610639230989	0.8571096826283272	0.0	organelle fission
GO:0071375	16515	297	31	1	785	2	3	false	0.6138437540620332	0.8571096826283272	2.613672664187581E-225	cellular response to peptide hormone stimulus
GO:0016043	16515	6509	31	9	12854	18	2	false	0.6139654864144239	0.8571096826283272	0.0	cellular component organization
GO:0048523	16515	4164	31	6	12864	19	3	false	0.6143913723214303	0.8571096826283272	0.0	negative regulation of cellular process
GO:0022402	16515	1438	31	2	12841	18	2	false	0.614610357787142	0.8571096826283272	0.0	cell cycle process
GO:1903305	16515	137	31	1	785	5	2	false	0.6177459300855124	0.8600115669447003	3.843419311672829E-157	regulation of regulated secretory pathway
GO:0030054	16515	1821	31	2	10934	12	1	false	0.6183692925251162	0.8600115669447003	0.0	cell junction
GO:0032874	16515	158	31	1	572	3	4	false	0.6216091586543339	0.8633460536865748	1.0565896010529273E-145	positive regulation of stress-activated MAPK cascade
GO:0010324	16515	545	31	2	1951	7	1	false	0.62553966637771	0.8651558911929924	0.0	membrane invagination
GO:0002262	16515	135	31	1	2543	18	2	false	0.6266549806228647	0.8651558911929924	1.9087789923984445E-228	myeloid cell homeostasis
GO:0090174	16515	890	31	5	977	5	2	false	0.6266734288698103	0.8651558911929924	8.266259420119767E-127	organelle membrane fusion
GO:0000003	16515	1253	31	2	13878	23	1	false	0.6278019913743964	0.8651558911929924	0.0	reproduction
GO:0022414	16515	1253	31	2	13878	23	2	false	0.6278019913743964	0.8651558911929924	0.0	reproductive process
GO:1903557	16515	82	31	1	459	5	3	false	0.6279765688269134	0.8651558911929924	5.690126979113087E-93	positive regulation of tumor necrosis factor superfamily cytokine production
GO:0070848	16515	649	31	1	2958	4	1	false	0.628930528447746	0.8653071028979056	0.0	response to growth factor
GO:0045619	16515	150	31	2	604	8	3	false	0.6303244756154853	0.8660624497397754	2.489666757613444E-146	regulation of lymphocyte differentiation
GO:0030030	16515	1456	31	2	6509	9	1	false	0.6321981112932765	0.8662828158873653	0.0	cell projection organization
GO:0032609	16515	105	31	1	686	6	1	false	0.6323912454402476	0.8662828158873653	7.3592024399097294E-127	interferon-gamma production
GO:0017157	16515	194	31	1	1457	7	3	false	0.6330203210728162	0.8662828158873653	1.809478783869977E-247	regulation of exocytosis
GO:0032868	16515	261	31	1	409	1	1	false	0.6381418092909116	0.8708676165276019	1.3615933498545213E-115	response to insulin
GO:0036230	16515	479	31	5	604	6	1	false	0.6382054115948109	0.8708676165276019	4.42232868641949E-133	granulocyte activation
GO:0048468	16515	1897	31	3	5006	8	3	false	0.6392520634781915	0.8708676165276019	0.0	cell development
GO:0031090	16515	3159	31	3	9284	9	2	false	0.6397690880441798	0.8708676165276019	0.0	organelle membrane
GO:0042326	16515	423	31	1	2287	5	3	false	0.6406917816776834	0.8709669445883627	0.0	negative regulation of phosphorylation
GO:0044770	16515	577	31	1	1438	2	1	false	0.6416677071204717	0.8711382778787862	0.0	cell cycle phase transition
GO:0023061	16515	600	31	2	2361	8	2	false	0.6435286797742847	0.8725091227098437	0.0	signal release
GO:0030154	16515	3328	31	8	3513	8	1	false	0.6484084107479011	0.8767474587666851	6.4067112836E-314	cell differentiation
GO:0002237	16515	312	31	1	3436	11	3	false	0.649618798567558	0.8767474587666851	0.0	response to molecule of bacterial origin
GO:0002431	16515	99	31	1	336	3	1	false	0.6503788797672074	0.8767474587666851	7.157604417712566E-88	Fc receptor mediated stimulatory signaling pathway
GO:0051640	16515	807	31	1	2730	3	1	false	0.6506590606180445	0.8767474587666851	0.0	organelle localization
GO:0048812	16515	604	31	1	927	1	2	false	0.6515641855448621	0.8767474587666851	1.979770327319711E-259	neuron projection morphogenesis
GO:2000026	16515	1794	31	3	5196	9	3	false	0.6517868912977698	0.8767474587666851	0.0	regulation of multicellular organismal development
GO:0080135	16515	675	31	1	8569	13	3	false	0.6560998568011527	0.8813372734246601	0.0	regulation of cellular response to stress
GO:0097190	16515	569	31	1	5063	9	2	false	0.6583079950247869	0.8813372734246601	0.0	apoptotic signaling pathway
GO:0001933	16515	387	31	1	2003	5	4	false	0.658585534843321	0.8813372734246601	0.0	negative regulation of protein phosphorylation
GO:0007049	16515	1553	31	2	12841	18	1	false	0.6586383916519899	0.8813372734246601	0.0	cell cycle
GO:0007409	16515	435	31	1	659	1	3	false	0.6600910470410094	0.8820727679515581	1.0891818025309468E-182	axonogenesis
GO:0043434	16515	409	31	1	979	2	2	false	0.6612607079968532	0.8820727679515581	4.517083471812399E-288	response to peptide hormone
GO:0042113	16515	242	31	3	621	8	1	false	0.6639759722434744	0.8820727679515581	1.4509539205180607E-179	B cell activation
GO:0048878	16515	1045	31	2	1707	3	1	false	0.6655476145353361	0.8820727679515581	0.0	chemical homeostasis
GO:0010942	16515	661	31	1	5164	8	3	false	0.6659744543511756	0.8820727679515581	0.0	positive regulation of cell death
GO:0006974	16515	813	31	1	1926	2	1	false	0.6661795525346995	0.8820727679515581	0.0	cellular response to DNA damage stimulus
GO:0046324	16515	54	31	1	81	1	2	false	0.6666666666666695	0.8820727679515581	4.335987996091221E-22	regulation of glucose import
GO:0002294	16515	54	31	2	66	2	2	false	0.6671328671328675	0.8820727679515581	2.0313314671909305E-13	CD4-positive, alpha-beta T cell differentiation involved in immune response
GO:0045596	16515	593	31	1	5689	10	4	false	0.6676967137467316	0.8820727679515581	0.0	negative regulation of cell differentiation
GO:0046651	16515	245	31	3	624	8	2	false	0.6703035519200844	0.8820727679515581	8.716713734820697E-181	lymphocyte proliferation
GO:0070161	16515	776	31	1	1821	2	1	false	0.670818473123995	0.8820727679515581	0.0	anchoring junction
GO:0120035	16515	617	31	1	1447	2	2	false	0.6711515502570056	0.8820727679515581	0.0	regulation of plasma membrane bounded cell projection organization
GO:0008150	16515	13878	31	23	14589	24	1	false	0.6720941683480823	0.8820727679515581	0.0	biological_process
GO:1903827	16515	498	31	1	2490	5	3	false	0.6726492770369605	0.8820727679515581	0.0	regulation of cellular protein localization
GO:0000228	16515	1287	31	1	3007	2	2	false	0.6728989642923486	0.8820727679515581	0.0	nuclear chromosome
GO:0046323	16515	64	31	1	95	1	1	false	0.673684210526306	0.8820727679515581	1.0100415716024913E-25	glucose import
GO:0016301	16515	1426	31	3	2396	5	2	false	0.6742993611594812	0.8820727679515581	0.0	kinase activity
GO:0046879	16515	261	31	1	608	2	2	false	0.6746780976331918	0.8820727679515581	1.288043533008145E-179	hormone secretion
GO:0050663	16515	199	31	1	1164	6	3	false	0.676191787607197	0.8829255825444292	1.9025777468356598E-230	cytokine secretion
GO:0071310	16515	2428	31	3	3396	4	2	false	0.6780157629629996	0.8841808613703239	0.0	cellular response to organic substance
GO:0051716	16515	5952	31	9	13037	21	2	false	0.6808812755932514	0.8866033755274295	0.0	cellular response to stimulus
GO:0032606	16515	119	31	1	686	6	1	false	0.6826424950078978	0.8866033755274295	8.895031883677714E-137	type I interferon production
GO:0002312	16515	62	31	1	304	5	2	false	0.6830377049067237	0.8866033755274295	2.913431380336637E-66	B cell activation involved in immune response
GO:0005044	16515	41	31	1	60	1	1	false	0.683333333333336	0.8866033755274295	4.890448577376493E-16	scavenger receptor activity
GO:0050714	16515	237	31	1	742	3	5	false	0.6853439643910266	0.8872757482803552	4.3741097621203014E-201	positive regulation of protein secretion
GO:0072507	16515	447	31	1	652	1	2	false	0.6855828220858939	0.8872757482803552	1.5162498349701476E-175	divalent inorganic cation homeostasis
GO:0002819	16515	140	31	2	925	15	2	false	0.688825322847374	0.8903479898090269	4.8560836184964214E-170	regulation of adaptive immune response
GO:0006816	16515	385	31	4	422	4	1	false	0.6918249662832943	0.8927789091294008	5.107891220533675E-54	calcium ion transport
GO:0071902	16515	321	31	1	985	3	3	false	0.6941174159045931	0.8927789091294008	3.4663462726121185E-269	positive regulation of protein serine/threonine kinase activity
GO:0010564	16515	696	31	1	1553	2	2	false	0.6956373098963908	0.8927789091294008	0.0	regulation of cell cycle process
GO:0030097	16515	780	31	8	816	8	1	false	0.6958945136774873	0.8927789091294008	1.2301592088236886E-63	hemopoiesis
GO:0032502	16515	5265	31	8	13878	23	1	false	0.6959281196243651	0.8927789091294008	0.0	developmental process
GO:0051179	16515	5875	31	9	13878	23	1	false	0.6959320472140403	0.8927789091294008	0.0	localization
GO:0002700	16515	124	31	2	397	7	2	false	0.6983431742778223	0.8940683843879068	2.002998088680754E-106	regulation of production of molecular mediator of immune response
GO:0032147	16515	371	31	1	531	1	1	false	0.6986817325802082	0.8940683843879068	1.973659394228755E-140	activation of protein kinase activity
GO:0007169	16515	663	31	1	947	1	1	false	0.7001055966206824	0.8947733622645878	2.243481396692591E-250	transmembrane receptor protein tyrosine kinase signaling pathway
GO:0071495	16515	1268	31	2	1513	2	1	false	0.7022716702163821	0.895266237065212	3.6313787365830666E-290	cellular response to endogenous stimulus
GO:0000323	16515	673	31	1	3678	6	1	false	0.7028338116878312	0.895266237065212	0.0	lytic vacuole
GO:0032504	16515	704	31	1	6150	10	2	false	0.7037802750685983	0.895266237065212	0.0	multicellular organism reproduction
GO:0019725	16515	841	31	1	12869	18	3	false	0.7039849629995716	0.895266237065212	0.0	cellular homeostasis
GO:0048519	16515	4686	31	7	13878	23	2	false	0.7054404468706483	0.895642879476209	0.0	negative regulation of biological process
GO:0019901	16515	700	31	3	786	3	1	false	0.7060287284066116	0.895642879476209	2.985224654691716E-117	protein kinase binding
GO:0006873	16515	590	31	1	834	1	2	false	0.7074340527576426	0.8963163214790898	3.900428870011724E-218	cellular ion homeostasis
GO:0046328	16515	175	31	1	247	1	2	false	0.708502024291427	0.8965612035786575	3.2880656049258255E-64	regulation of JNK cascade
GO:0022408	16515	152	31	1	816	6	3	false	0.7109115068471057	0.8982195286688327	1.1645535559502557E-169	negative regulation of cell-cell adhesion
GO:0032479	16515	118	31	1	633	6	2	false	0.7115651290527728	0.8982195286688327	1.4615170264428168E-131	regulation of type I interferon production
GO:0042886	16515	1950	31	3	2183	3	1	false	0.7126417395824258	0.8984720578991223	3.676E-321	amide transport
GO:0055074	16515	410	31	1	571	1	2	false	0.7180385288966885	0.9041639952323166	8.549799163110391E-147	calcium ion homeostasis
GO:0051093	16515	798	31	1	7314	11	3	false	0.7196587846601529	0.9045009647788523	0.0	negative regulation of developmental process
GO:0071496	16515	292	31	1	2447	10	1	false	0.7200710119605302	0.9045009647788523	0.0	cellular response to external stimulus
GO:1903169	16515	132	31	1	481	4	3	false	0.7241579188955556	0.908521256876309	4.3658710129635065E-122	regulation of calcium ion transmembrane transport
GO:0001784	16515	41	31	2	48	2	1	false	0.7269503546099136	0.910909674175014	1.3581591792980692E-8	phosphotyrosine residue binding
GO:0016787	16515	3358	31	2	6357	4	1	false	0.7286807136686115	0.9119630421371512	0.0	hydrolase activity
GO:0072503	16515	432	31	1	591	1	2	false	0.7309644670052866	0.9126658406316204	9.438586831544698E-149	cellular divalent inorganic cation homeostasis
GO:0008104	16515	2531	31	3	2808	3	1	false	0.732207735776642	0.9126658406316204	0.0	protein localization
GO:0031570	16515	154	31	1	210	1	1	false	0.7333333333333187	0.9126658406316204	2.0759276861083025E-52	DNA integrity checkpoint
GO:0043549	16515	879	31	2	1984	5	3	false	0.7335489202754706	0.9126658406316204	0.0	regulation of kinase activity
GO:0050863	16515	289	31	4	529	8	2	false	0.7340551783101791	0.9126658406316204	1.585799631091161E-157	regulation of T cell activation
GO:0051172	16515	1965	31	1	8407	5	3	false	0.7359168289324718	0.9126658406316204	0.0	negative regulation of nitrogen compound metabolic process
GO:0110165	16515	10934	31	12	11845	13	1	false	0.7360360543833113	0.9126658406316204	0.0	cellular anatomical entity
GO:0033993	16515	838	31	1	2958	4	1	false	0.7363655123925366	0.9126658406316204	0.0	response to lipid
GO:0050796	16515	165	31	1	459	3	3	false	0.7381796261770877	0.9138093198448246	1.6531265287330204E-129	regulation of insulin secretion
GO:0098609	16515	745	31	6	1255	11	1	false	0.7400937312424172	0.9144340352485439	0.0	cell-cell adhesion
GO:0045184	16515	1978	31	3	5129	9	2	false	0.7404685358597966	0.9144340352485439	0.0	establishment of protein localization
GO:0030073	16515	195	31	1	537	3	2	false	0.7425063374196273	0.9158471670940048	4.4039587156872905E-152	insulin secretion
GO:0016477	16515	1315	31	3	1451	3	1	false	0.7441869397083525	0.9164396793391546	2.5941692467191015E-195	cell migration
GO:0007507	16515	522	31	1	3325	8	2	false	0.7453349285827513	0.9164396793391546	0.0	heart development
GO:0007423	16515	491	31	1	3125	8	1	false	0.7456689683598585	0.9164396793391546	0.0	sensory organ development
GO:0030218	16515	108	31	1	372	4	2	false	0.7480255335337851	0.918234936373808	1.030233951603306E-96	erythrocyte differentiation
GO:0000902	16515	960	31	3	1057	3	1	false	0.7489692442458236	0.9182936308037908	4.187268842637695E-140	cell morphogenesis
GO:1901990	16515	396	31	1	792	2	3	false	0.7503160556262053	0.9188458267823899	1.354574985302177E-237	regulation of mitotic cell cycle phase transition
GO:0051656	16515	691	31	1	4820	9	2	false	0.7518941138370645	0.9196795545143092	0.0	establishment of organelle localization
GO:0031323	16515	4758	31	4	11275	11	3	false	0.7533876513229625	0.9204080364791855	0.0	regulation of cellular metabolic process
GO:0090276	16515	186	31	1	498	3	3	false	0.754975636954252	0.9208774973015446	3.29590887897364E-142	regulation of peptide hormone secretion
GO:0000790	16515	1077	31	1	1422	1	2	false	0.7573839662451605	0.9208774973015446	0.0	nuclear chromatin
GO:0045859	16515	785	31	2	1710	5	3	false	0.7575114992255012	0.9208774973015446	0.0	regulation of protein kinase activity
GO:0005737	16515	6076	31	6	11683	13	2	false	0.7579233493514077	0.9208774973015446	0.0	cytoplasm
GO:0005539	16515	200	31	1	811	5	1	false	0.7582640075341498	0.9208774973015446	5.617932269535467E-196	glycosaminoglycan binding
GO:0002224	16515	124	31	1	163	1	1	false	0.7607361963190308	0.9227159663459737	1.5327318637346516E-38	toll-like receptor signaling pathway
GO:0006898	16515	275	31	1	537	2	1	false	0.7624239139499611	0.9227159663459737	7.557181205381543E-161	receptor-mediated endocytosis
GO:0000785	16515	1237	31	1	10934	12	2	false	0.7634269596561711	0.9227159663459737	0.0	chromatin
GO:0007254	16515	204	31	1	267	1	1	false	0.7640449438201796	0.9227159663459737	7.681357302718502E-63	JNK cascade
GO:0044092	16515	1033	31	1	11969	16	2	false	0.7642788833441285	0.9227159663459737	0.0	negative regulation of molecular function
GO:1903038	16515	107	31	1	353	4	3	false	0.7658981952890961	0.9235831178486158	1.929187371361046E-93	negative regulation of leukocyte cell-cell adhesion
GO:0051649	16515	801	31	1	5310	9	3	false	0.7707297165926006	0.9241595896791623	0.0	establishment of localization in cell
GO:0006874	16515	401	31	1	520	1	3	false	0.7711538461537717	0.9241595896791623	8.128339723813053E-121	cellular calcium ion homeostasis
GO:0009725	16515	915	31	1	2964	4	2	false	0.7718281464581254	0.9241595896791623	0.0	response to hormone
GO:0030072	16515	223	31	1	574	3	2	false	0.7721032957592389	0.9241595896791623	8.433317105972581E-166	peptide hormone secretion
GO:0032651	16515	65	31	1	84	1	2	false	0.773809523809545	0.9241595896791623	3.027198524172073E-19	regulation of interleukin-1 beta production
GO:0009893	16515	2828	31	3	10458	14	3	false	0.7738849641576808	0.9241595896791623	0.0	positive regulation of metabolic process
GO:0051403	16515	267	31	1	861	4	2	false	0.7741769485352936	0.9241595896791623	1.0042303782305699E-230	stress-activated MAPK cascade
GO:0008219	16515	1921	31	2	12841	18	1	false	0.7747830558830308	0.9241595896791623	0.0	cell death
GO:0040007	16515	873	31	1	13878	23	1	false	0.7758762814223203	0.9241595896791623	0.0	growth
GO:0009653	16515	2361	31	3	5265	8	2	false	0.7773637570315437	0.9241595896791623	0.0	anatomical structure morphogenesis
GO:0044772	16515	540	31	1	1022	2	2	false	0.777814620944522	0.9241595896791623	4.620391845093913E-306	mitotic cell cycle phase transition
GO:0098660	16515	820	31	1	1054	1	1	false	0.7779886148008863	0.9241595896791623	1.5108267658204105E-241	inorganic ion transmembrane transport
GO:0070374	16515	178	31	1	569	4	3	false	0.7780972935542605	0.9241595896791623	7.944332846595536E-153	positive regulation of ERK1 and ERK2 cascade
GO:0051128	16515	2242	31	2	10141	12	2	false	0.7804135586524243	0.9254301637645501	0.0	regulation of cellular component organization
GO:0051480	16515	314	31	1	401	1	1	false	0.7830423940149637	0.9254301637645501	1.6957984953835528E-90	regulation of cytosolic calcium ion concentration
GO:0140014	16515	993	31	2	1122	2	2	false	0.7831815558103771	0.9254301637645501	3.7397162116333345E-173	mitotic nuclear division
GO:0002793	16515	253	31	1	634	3	3	false	0.7836595463388896	0.9254301637645501	1.938952191277264E-184	positive regulation of peptide secretion
GO:0032872	16515	218	31	1	687	4	3	false	0.7836813484367117	0.9254301637645501	1.1479347801484123E-185	regulation of stress-activated MAPK cascade
GO:0099500	16515	848	31	5	890	5	2	false	0.784850078576865	0.9257437635687993	5.0133519213091185E-73	vesicle fusion to plasma membrane
GO:0007186	16515	729	31	1	4610	9	1	false	0.7878971257655031	0.9275320260895034	0.0	G protein-coupled receptor signaling pathway
GO:0050871	16515	91	31	1	401	6	3	false	0.7889018114210791	0.9275320260895034	1.1406222983718309E-92	positive regulation of B cell activation
GO:0002274	16515	604	31	6	1132	13	1	false	0.7890809041463872	0.9275320260895034	0.0	myeloid leukocyte activation
GO:0044248	16515	2055	31	1	8923	6	2	false	0.7921749897024521	0.9301023647709202	0.0	cellular catabolic process
GO:0005515	16515	5904	31	8	9221	14	1	false	0.7948814065775505	0.9322121759061662	0.0	protein binding
GO:0120025	16515	1906	31	1	2390	1	2	false	0.797489539750139	0.933303064489893	0.0	plasma membrane bounded cell projection
GO:0014065	16515	146	31	1	183	1	1	false	0.7978142076502133	0.933303064489893	1.335368812623798E-39	phosphatidylinositol 3-kinase signaling
GO:0055085	16515	1399	31	2	4702	9	1	false	0.7998377102883573	0.933303064489893	0.0	transmembrane transport
GO:0070527	16515	55	31	1	167	4	2	false	0.8012954402685414	0.933303064489893	1.6672559283572235E-45	platelet aggregation
GO:0019884	16515	175	31	1	218	1	1	false	0.8027522935779051	0.933303064489893	1.433124354985921E-46	antigen processing and presentation of exogenous antigen
GO:0006875	16515	511	31	1	636	1	2	false	0.8034591194966896	0.933303064489893	3.29941028818315E-136	cellular metal ion homeostasis
GO:0044087	16515	839	31	1	9710	18	2	false	0.8037036331735933	0.933303064489893	0.0	regulation of cellular component biogenesis
GO:0048609	16515	698	31	1	1253	2	2	false	0.8040039368771351	0.933303064489893	0.0	multicellular organismal reproductive process
GO:0019882	16515	218	31	1	2527	18	1	false	0.8040064448239761	0.933303064489893	1.245E-321	antigen processing and presentation
GO:0050868	16515	97	31	1	459	7	4	false	0.8125483339613492	0.9418981046074675	3.456655277161005E-102	negative regulation of T cell activation
GO:0070588	16515	289	31	1	845	4	2	false	0.813248607392789	0.9418981046074675	6.396420433223522E-235	calcium ion transmembrane transport
GO:0005623	16515	1465	31	1	11845	13	1	false	0.8204415635480742	0.9480872696982788	0.0	cell
GO:0002822	16515	127	31	2	212	4	2	false	0.8219079968869389	0.9480872696982788	1.7928835835648818E-61	regulation of adaptive immune response based on somatic recombination of immune receptors built from immunoglobulin superfamily domains
GO:0098662	16515	754	31	1	917	1	2	false	0.8222464558339635	0.9480872696982788	1.2439668276924448E-185	inorganic cation transmembrane transport
GO:0010605	16515	2252	31	1	7683	5	3	false	0.8235952212530677	0.9480872696982788	0.0	negative regulation of macromolecule metabolic process
GO:0034765	16515	368	31	1	1256	5	3	false	0.8239323605623892	0.9480872696982788	0.0	regulation of ion transmembrane transport
GO:0035295	16515	939	31	1	4812	8	2	false	0.8241422022450404	0.9480872696982788	0.0	tube development
GO:0031324	16515	2129	31	1	9593	7	4	false	0.8274762114017371	0.9508555119806956	0.0	negative regulation of cellular metabolic process
GO:0048858	16515	618	31	1	1730	4	3	false	0.8296287934601079	0.9522614930533153	0.0	cell projection morphogenesis
GO:0005102	16515	1183	31	1	5904	8	1	false	0.8330506989198161	0.9551196492089614	0.0	signaling receptor binding
GO:0006641	16515	86	31	1	103	1	1	false	0.8349514563106599	0.9562293214731022	8.701766779210716E-20	triglyceride metabolic process
GO:0031175	16515	915	31	1	1533	2	2	false	0.8376423640742976	0.9582404276519588	0.0	neuron projection development
GO:0006810	16515	4702	31	9	4792	9	1	false	0.8430043475528861	0.9623332755047996	1.9528703698435357E-193	transport
GO:0010941	16515	1424	31	1	8412	10	2	false	0.8436627382343983	0.9623332755047996	0.0	regulation of cell death
GO:0048002	16515	184	31	1	218	1	1	false	0.8440366972476243	0.9623332755047996	1.3878807685550404E-40	antigen processing and presentation of peptide antigen
GO:0015031	16515	1899	31	3	2008	3	2	false	0.8457587392726389	0.963038218082263	2.850273740397961E-183	protein transport
GO:0050793	16515	2287	31	3	9945	19	2	false	0.8472695646676489	0.963038218082263	0.0	regulation of developmental process
GO:0042330	16515	556	31	1	3248	10	2	false	0.8474736319123914	0.963038218082263	0.0	taxis
GO:0023051	16515	3308	31	5	9004	18	2	false	0.8499208096396018	0.964749534751486	0.0	regulation of signaling
GO:0007173	16515	110	31	1	129	1	1	false	0.8527131782945938	0.9665243646077074	3.883850123182809E-23	epidermal growth factor receptor signaling pathway
GO:0048667	16515	545	31	1	1154	3	2	false	0.8533702926536344	0.9665243646077074	0.0	cell morphogenesis involved in neuron differentiation
GO:0055082	16515	717	31	1	1156	2	2	false	0.8559879566800109	0.9678599671872236	0.0	cellular chemical homeostasis
GO:0071840	16515	6683	31	9	13878	23	1	false	0.8591655100650957	0.9678599671872236	0.0	cellular component organization or biogenesis
GO:0034101	16515	116	31	1	135	1	1	false	0.8592592592592666	0.9678599671872236	1.5341357877206777E-23	erythrocyte homeostasis
GO:0002460	16515	200	31	4	354	9	1	false	0.8594395055984704	0.9678599671872236	1.2770643287887411E-104	adaptive immune response based on somatic recombination of immune receptors built from immunoglobulin superfamily domains
GO:0043406	16515	246	31	1	635	4	4	false	0.860010383066676	0.9678599671872236	2.440306010539757E-183	positive regulation of MAP kinase activity
GO:0042277	16515	320	31	1	372	1	1	false	0.8602150537634738	0.9678599671872236	7.299619219983943E-65	peptide binding
GO:0033674	16515	596	31	1	1822	5	4	false	0.8624218848351695	0.9684152015139382	0.0	positive regulation of kinase activity
GO:0065008	16515	3583	31	5	9584	18	1	false	0.8625981258363176	0.9684152015139382	0.0	regulation of biological quality
GO:0032946	16515	121	31	1	250	3	3	false	0.8641647881851273	0.9691125906890103	1.2454968282641562E-74	positive regulation of mononuclear cell proliferation
GO:0009056	16515	2357	31	1	9406	7	1	false	0.8673420244425603	0.9710912284240412	0.0	catabolic process
GO:0042742	16515	217	31	1	1189	10	2	false	0.8678239660843139	0.9710912284240412	1.4317994561909391E-244	defense response to bacterium
GO:0071705	16515	2183	31	3	4702	9	1	false	0.8699679442961076	0.9719045008303349	0.0	nitrogen compound transport
GO:0051641	16515	2730	31	3	5875	9	1	false	0.870447152938778	0.9719045008303349	0.0	cellular localization
GO:0043233	16515	3948	31	2	9283	7	2	false	0.8721200763647975	0.9727128164025217	0.0	organelle lumen
GO:0055065	16515	571	31	1	652	1	2	false	0.8757668711654794	0.9757185249398004	1.1535948196394761E-105	metal ion homeostasis
GO:0050727	16515	291	31	1	1122	7	3	false	0.8785499385337145	0.9761354671475955	4.521695065141963E-278	regulation of inflammatory response
GO:0019903	16515	186	31	2	238	3	1	false	0.87887332577297	0.9761354671475955	8.720950114013396E-54	protein phosphatase binding
GO:0045860	16515	531	31	1	1543	5	4	false	0.8790537350502506	0.9761354671475955	0.0	positive regulation of protein kinase activity
GO:0032611	16515	74	31	1	84	1	1	false	0.8809523809523996	0.9761354671475955	3.621842172809028E-13	interleukin-1 beta production
GO:0007204	16515	277	31	1	314	1	1	false	0.8821656050954532	0.9761354671475955	5.145288079630229E-49	positive regulation of cytosolic calcium ion concentration
GO:0098742	16515	225	31	1	745	6	1	false	0.8853758627253003	0.9761354671475955	2.012188514448222E-197	cell-cell adhesion via plasma-membrane adhesion molecules
GO:0070013	16515	3948	31	2	9004	7	2	false	0.8862687032637382	0.9761354671475955	0.0	intracellular organelle lumen
GO:0033036	16515	2808	31	3	5875	9	1	false	0.8866717270679929	0.9761354671475955	0.0	macromolecule localization
GO:0072359	16515	983	31	1	4127	8	1	false	0.8867959401196543	0.9761354671475955	0.0	circulatory system development
GO:0048666	16515	1027	31	1	1990	3	2	false	0.8868588712299288	0.9761354671475955	0.0	neuron development
GO:0030003	16515	577	31	1	650	1	2	false	0.8876923076924097	0.9761354671475955	1.3574272566703099E-98	cellular cation homeostasis
GO:0045296	16515	313	31	1	471	2	1	false	0.8879432624116668	0.9761354671475955	8.133887693569898E-130	cadherin binding
GO:0060401	16515	162	31	1	385	4	1	false	0.8887195940601913	0.9761354671475955	3.950000535518077E-113	cytosolic calcium ion transport
GO:0002478	16515	169	31	1	190	1	2	false	0.8894736842105895	0.9761354671475955	2.253134674247135E-28	antigen processing and presentation of exogenous peptide antigen
GO:0045202	16515	1222	31	1	1821	2	1	false	0.8919196673715015	0.9774821490301256	0.0	synapse
GO:0055080	16515	640	31	1	717	1	1	false	0.8926080892606806	0.9774821490301256	1.3362150715858248E-105	cation homeostasis
GO:0002757	16515	336	31	3	449	5	2	false	0.8958996346937558	0.9800396217300956	2.2504906526529873E-109	immune response-activating signal transduction
GO:0032943	16515	248	31	3	257	3	1	false	0.8981946669717447	0.9810823016460445	8.548342373691508E-17	mononuclear cell proliferation
GO:0051209	16515	116	31	1	129	1	2	false	0.8992248062015504	0.9810823016460445	4.247450079401083E-18	release of sequestered calcium ion into cytosol
GO:0042995	16515	1906	31	1	10934	12	1	false	0.8997242571192994	0.9810823016460445	0.0	cell projection
GO:0050671	16515	120	31	1	377	6	4	false	0.9015117975786	0.9811365180582549	8.505425690123156E-102	positive regulation of lymphocyte proliferation
GO:0050801	16515	717	31	1	1045	2	1	false	0.9016883902545132	0.9811365180582549	1.6318728044228007E-281	ion homeostasis
GO:0005634	16515	3375	31	2	7335	7	1	false	0.906986340284679	0.985854717700738	0.0	nucleus
GO:0098771	16515	651	31	1	717	1	1	false	0.9079497907950491	0.9858564995391159	4.095764458482241E-95	inorganic ion homeostasis
GO:0070887	16515	2939	31	3	6418	10	2	false	0.9091282812363025	0.9860915219758837	0.0	cellular response to chemical stimulus
GO:0002275	16515	511	31	5	720	9	2	false	0.9139927211967325	0.9903198089076646	1.3157014001705533E-187	myeloid cell activation involved in immune response
GO:0009892	16515	2467	31	1	10162	9	3	false	0.9182342674992703	0.9938649674622514	0.0	negative regulation of metabolic process
GO:0030217	16515	212	31	2	498	8	2	false	0.9197022903030216	0.9942764134409299	8.428030331917268E-147	T cell differentiation
GO:0034774	16515	308	31	1	777	5	2	false	0.9205544549809195	0.9942764134409299	8.520039418807577E-226	secretory granule lumen
GO:0006886	16515	1362	31	1	2870	4	3	false	0.9239224040014805	0.99686364642265	0.0	intracellular protein transport
GO:0043312	16515	464	31	4	513	5	3	false	0.92583757982224	0.9970004625266539	1.0396254784149285E-69	neutrophil degranulation
GO:0000280	16515	1122	31	2	1165	2	1	false	0.9275120569891433	0.9970004625266539	1.861771880780646E-79	nuclear division
GO:0050794	16515	8239	31	10	12995	20	2	false	0.9280470385135409	0.9970004625266539	0.0	regulation of cellular process
GO:0009719	16515	1513	31	2	7281	19	1	false	0.9286682217606265	0.9970004625266539	0.0	response to endogenous stimulus
GO:0043228	16515	4536	31	2	9283	7	1	false	0.9297710231544821	0.9970004625266539	0.0	non-membrane-bounded organelle
GO:0065009	16515	3314	31	3	13061	21	2	false	0.9307255170077099	0.9970004625266539	0.0	regulation of molecular function
GO:0032760	16515	82	31	1	140	3	3	false	0.9310603690960196	0.9970004625266539	8.300193028975107E-41	positive regulation of tumor necrosis factor production
GO:0006915	16515	1695	31	1	1819	1	1	false	0.9318306761956433	0.9970004625266539	6.637702222380925E-196	apoptotic process
GO:0007167	16515	947	31	1	2604	6	1	false	0.9338306572521584	0.9973330153641934	0.0	enzyme linked receptor protein signaling pathway
GO:0043933	16515	1711	31	1	6509	9	1	false	0.9358707294222486	0.9973330153641934	0.0	protein-containing complex subunit organization
GO:0044093	16515	1894	31	1	11969	16	2	false	0.9365873815865229	0.9973330153641934	0.0	positive regulation of molecular function
GO:0071702	16515	2495	31	3	4702	9	1	false	0.9369480759655502	0.9973330153641934	0.0	organic substance transport
GO:0032680	16515	138	31	3	141	3	2	false	0.9370798801688155	0.9973330153641934	2.186700487634236E-6	regulation of tumor necrosis factor production
GO:0032990	16515	638	31	1	1057	3	1	false	0.9379795383522755	0.9973330153641934	2.1711294386699665E-307	cell part morphogenesis
GO:0043232	16515	4526	31	2	9010	7	2	false	0.9390873389152606	0.9974761890032561	0.0	intracellular non-membrane-bounded organelle
GO:0002446	16515	475	31	4	519	5	1	false	0.9403911789125431	0.997627592919282	5.914689965897923E-65	neutrophil mediated immunity
GO:0015749	16515	96	31	1	102	1	1	false	0.9411764705882397	0.997627592919282	7.426393311971062E-10	monosaccharide transmembrane transport
GO:0043229	16515	9004	31	7	10673	10	2	false	0.9430170663752139	0.9985459638787131	0.0	intracellular organelle
GO:0016064	16515	70	31	2	72	2	1	false	0.9448356807511844	0.9994391875851022	3.9123630672926725E-4	immunoglobulin mediated immune response
GO:0002573	16515	186	31	1	609	8	2	false	0.9469218727754105	0.999950421342616	4.947439153860526E-162	myeloid leukocyte differentiation
GO:0038093	16515	192	31	1	369	4	1	false	0.9479941862055242	0.999950421342616	2.715712739038588E-110	Fc receptor signaling pathway
GO:0038096	16515	95	31	1	100	1	3	false	0.9500000000000426	0.999950421342616	1.3282413871515034E-8	Fc-gamma receptor signaling pathway involved in phagocytosis
GO:0048699	16515	1380	31	1	1450	1	1	false	0.9517241379311188	0.999950421342616	3.2946673344839256E-121	generation of neurons
GO:0038023	16515	850	31	7	856	7	1	false	0.9517886801657728	0.999950421342616	1.862586969397614E-15	signaling receptor activity
GO:0005622	16515	10525	31	10	11845	13	1	false	0.9517892678239627	0.999950421342616	0.0	intracellular
GO:0007399	16515	1971	31	2	4127	8	1	false	0.9540331508038185	0.999950421342616	0.0	nervous system development
GO:0002444	16515	519	31	5	689	9	1	false	0.9546798416014196	0.999950421342616	1.8541720097934E-166	myeloid leukocyte mediated immunity
GO:0007155	16515	1255	31	11	1260	11	1	false	0.9570376813161983	0.999950421342616	3.808723211297523E-14	cell adhesion
GO:0009628	16515	1117	31	1	7281	19	1	false	0.9579361880142079	0.999950421342616	0.0	response to abiotic stimulus
GO:0002429	16515	336	31	3	369	4	2	false	0.9584339071698317	0.999950421342616	7.367798983439522E-48	immune response-activating cell surface receptor signaling pathway
GO:0042119	16515	475	31	5	479	5	1	false	0.9587682557978572	0.999950421342616	4.616602686116495E-10	neutrophil activation
GO:0016032	16515	865	31	1	901	1	1	false	0.9600443951157176	0.999950421342616	3.222404924236653E-65	viral process
GO:0033554	16515	1926	31	2	6548	15	2	false	0.9611475582867769	0.999950421342616	0.0	cellular response to stress
GO:0098590	16515	2390	31	1	6329	7	2	false	0.9639021717161579	0.999950421342616	0.0	plasma membrane region
GO:0031974	16515	3948	31	2	10934	12	1	false	0.964060283440028	0.999950421342616	0.0	membrane-enclosed lumen
GO:0006807	16515	8339	31	5	9406	7	1	false	0.9641331281579432	0.999950421342616	0.0	nitrogen compound metabolic process
GO:0042129	16515	146	31	1	345	6	3	false	0.9643429142287931	0.999950421342616	1.9133725992856366E-101	regulation of T cell proliferation
GO:0042098	16515	167	31	1	473	8	2	false	0.9703065977195318	0.999950421342616	1.074544485943691E-132	T cell proliferation
GO:0006796	16515	2991	31	5	3009	5	1	false	0.9704260178874565	0.999950421342616	1.6476590431454356E-47	phosphate-containing compound metabolic process
GO:0009617	16515	553	31	2	1254	10	1	false	0.9739596354119081	0.999950421342616	0.0	response to bacterium
GO:0120036	16515	1437	31	2	1456	2	1	false	0.9740625354040751	0.999950421342616	1.0870553178834464E-43	plasma membrane bounded cell projection organization
GO:0030182	16515	1250	31	1	3328	8	2	false	0.9770122999877253	0.999950421342616	0.0	neuron differentiation
GO:0032640	16515	140	31	3	141	3	1	false	0.9787234042553515	0.999950421342616	0.007092198581560472	tumor necrosis factor production
GO:0022008	16515	1450	31	1	3721	8	2	false	0.9808411501211629	0.999950421342616	0.0	neurogenesis
GO:0003674	16515	11969	31	16	14589	24	1	false	0.9812148831122666	0.999950421342616	0.0	molecular_function
GO:0002283	16515	465	31	4	521	6	2	false	0.9813626723341319	0.999950421342616	1.0986135721444786E-76	neutrophil activation involved in immune response
GO:0048015	16515	183	31	1	186	1	1	false	0.9838709677420177	0.999950421342616	9.476517190403346E-7	phosphatidylinositol-mediated signaling
GO:0044238	16515	8708	31	5	9406	7	1	false	0.9886444512185669	0.999950421342616	0.0	primary metabolic process
GO:0008168	16515	175	31	1	177	1	1	false	0.9887005649717618	0.999950421342616	6.420133538778114E-5	methyltransferase activity
GO:0009966	16515	2880	31	5	5336	17	4	false	0.9892639333240004	0.999950421342616	0.0	regulation of signal transduction
GO:0070727	16515	2015	31	1	3370	5	2	false	0.9895376902461434	0.999950421342616	0.0	cellular macromolecule localization
GO:1904659	16515	95	31	1	96	1	1	false	0.9895833333333519	0.999950421342616	0.010416666666666593	glucose transmembrane transport
GO:0022607	16515	2668	31	1	6683	9	2	false	0.9898405441045585	0.999950421342616	0.0	cellular component assembly
GO:0098655	16515	854	31	1	1249	4	2	false	0.9901005648419096	0.999950421342616	0.0	cation transmembrane transport
GO:0006913	16515	332	31	1	335	1	1	false	0.9910447761195128	0.999950421342616	1.6103331859880216E-7	nucleocytoplasmic transport
GO:0034613	16515	2012	31	1	2533	3	2	false	0.991338015779423	0.999950421342616	0.0	cellular protein localization
GO:0034220	16515	1054	31	1	1710	5	2	false	0.9917691426039995	0.999950421342616	0.0	ion transmembrane transport
GO:0019222	16515	5105	31	4	11880	20	2	false	0.9919439967899125	0.999950421342616	0.0	regulation of metabolic process
GO:0044085	16515	2890	31	1	6683	9	1	false	0.9939141976882365	0.999950421342616	0.0	cellular component biogenesis
GO:0009987	16515	12841	31	18	13878	23	1	false	0.994261229833688	0.999950421342616	0.0	cellular process
GO:0003824	16515	6357	31	4	11969	16	1	false	0.9946392251919175	0.999950421342616	0.0	catalytic activity
GO:0043226	16515	9283	31	7	10934	12	1	false	0.9952228893353025	0.999950421342616	0.0	organelle
GO:0042593	16515	220	31	1	221	1	1	false	0.9954751131221639	0.999950421342616	0.004524886877827947	glucose homeostasis
GO:0004888	16515	596	31	2	850	7	1	false	0.9964238582249685	0.999950421342616	2.4718895390397115E-224	transmembrane signaling receptor activity
GO:0120039	16515	616	31	1	618	1	1	false	0.9967637540452995	0.999950421342616	5.24513120695616E-6	plasma membrane bounded cell projection morphogenesis
GO:0012501	16515	1819	31	1	1921	2	1	false	0.9972068584070346	0.999950421342616	1.7730777300949983E-172	programmed cell death
GO:0071704	16515	8995	31	5	9406	7	1	false	0.9974586888078347	0.999950421342616	0.0	organic substance metabolic process
GO:0006954	16515	627	31	1	1379	10	1	false	0.9977372219996349	0.999950421342616	0.0	inflammatory response
GO:0032991	16515	4639	31	1	11845	13	1	false	0.9984432219301664	0.999950421342616	0.0	protein-containing complex
GO:0050852	16515	188	31	1	213	3	1	false	0.9985516245105293	0.999950421342616	4.147052878639206E-33	T cell receptor signaling pathway
GO:0044403	16515	901	31	1	1871	10	1	false	0.9986283959344829	0.999950421342616	0.0	symbiotic process
GO:0042221	16515	3829	31	4	7281	19	1	false	0.9989337403675778	0.999950421342616	0.0	response to chemical
GO:0005575	16515	11845	31	13	14589	24	1	false	0.999458427779231	0.999950421342616	0.0	cellular_component
GO:0044237	16515	8863	31	6	13059	19	2	false	0.9997559012574176	0.999950421342616	0.0	cellular metabolic process
GO:0008152	16515	9406	31	7	13878	23	1	false	0.9999504213426161	0.999950421342616	0.0	metabolic process
GO:0000000	16515	14589	31	24	0	0	0	true	1.0	1.0	1.0	Gene Ontology
GO:0005764	16515	673	31	1	673	1	1	true	1.0	1.0	1.0	lysosome
GO:0005777	16515	130	31	1	130	1	1	true	1.0	1.0	1.0	peroxisome
GO:0008645	16515	96	31	1	96	1	1	true	1.0	1.0	1.0	hexose transmembrane transport
GO:0042093	16515	54	31	2	54	2	1	true	1.0	1.0	1.0	T-helper cell differentiation
