## Supplementary File S5 for "PIGNON: A protein-protein interaction-guided functional enrichment analysis for quantitative proteomics": table-mcl2_cluster52-Parent-Child-Union-Benjamini-Hochberg.txt

ID	Pop.total	Pop.term	Study.total	Study.term	Pop.family	Study.family	nparents	is.trivial	p	p.adjusted	p.min	name
GO:1904874	16515	15	29	8	5277	13	3	false	5.549958216169398E-19	4.133964162033168E-16	1.9468951900619667E-44	positive regulation of telomerase RNA localization to Cajal body
GO:0101031	16515	24	29	9	4639	14	1	false	9.481569178975157E-19	4.133964162033168E-16	6.674259273880254E-65	chaperone complex
GO:0070202	16515	11	29	8	901	8	3	false	1.5803021538283915E-17	4.593411593794525E-15	1.3359720277846053E-25	regulation of establishment of protein localization to chromosome
GO:1904872	16515	18	29	8	2429	10	2	false	6.579400720240873E-17	1.4343093570125103E-14	7.87167965751321E-46	regulation of telomerase RNA localization to Cajal body
GO:0005832	16515	13	29	9	400	9	2	false	1.0836661009381473E-15	1.889913680036129E-13	1.1300145576832444E-24	chaperonin-containing T-complex
GO:1904851	16515	10	29	8	425	8	4	false	1.8213933275480897E-15	2.647091636036557E-13	2.09992774343773E-20	positive regulation of establishment of protein localization to telomere
GO:1901998	16515	32	29	8	4702	13	1	false	2.246348311861025E-15	2.798308182775448E-13	8.975173130627702E-83	toxin transport
GO:1904814	16515	12	29	8	511	8	2	false	4.535997022218472E-15	4.944236754218135E-13	1.7210939187624757E-24	regulation of protein localization to chromosome, telomeric region
GO:0006457	16515	213	29	11	12841	24	1	false	4.1747157600455715E-14	4.0448357141774875E-12	0.0	protein folding
GO:1904816	16515	12	29	8	319	8	3	false	2.0333982294474748E-13	1.773123256078198E-11	5.318662148531027E-22	positive regulation of protein localization to chromosome, telomeric region
GO:0051082	16515	121	29	9	5904	13	1	false	3.157901475412109E-13	2.5033546241448717E-11	1.3714588010844127E-255	unfolded protein binding
GO:1990173	16515	11	29	8	259	8	1	false	3.6645187651191086E-13	2.6628836359865523E-11	1.4071977209694564E-19	protein localization to nucleoplasm
GO:0032204	16515	80	29	8	3885	10	4	false	9.873930947049847E-13	6.623129066021128E-11	1.145853018678044E-168	regulation of telomere maintenance
GO:0070199	16515	24	29	8	610	8	2	false	1.619811316712663E-12	1.0089110486953158E-10	1.392717992485952E-43	establishment of protein localization to chromosome
GO:2000278	16515	103	29	8	2623	8	3	false	4.32431293451065E-12	2.5138672525955246E-10	5.506077260194882E-188	regulation of DNA biosynthetic process
GO:0002199	16515	8	29	5	4639	14	2	false	6.245069645804986E-12	3.403562956963717E-10	1.8912470541658826E-25	zona pellucida receptor complex
GO:1904869	16515	9	29	8	122	8	2	false	9.346864047499505E-12	4.79439144083504E-10	8.199003550438736E-14	regulation of protein localization to Cajal body
GO:2000573	16515	65	29	8	1539	9	5	false	5.7308468063117805E-11	2.776276897279929E-9	2.1935969765053203E-116	positive regulation of DNA biosynthetic process
GO:1904871	16515	9	29	8	78	8	3	false	3.8384635803321554E-10	1.7616527589734946E-8	5.483519400474471E-12	positive regulation of protein localization to Cajal body
GO:0090672	16515	18	29	8	209	8	1	false	5.550081552260594E-10	2.4198355567856195E-8	2.3490967349874946E-26	telomerase RNA localization
GO:0051054	16515	176	29	8	3125	9	4	false	7.447684983190809E-10	3.0925625263535175E-8	2.4225960600807973E-293	positive regulation of DNA metabolic process
GO:0031647	16515	277	29	9	3583	10	1	false	8.148720652746616E-10	3.229856549634113E-8	0.0	regulation of protein stability
GO:0090685	16515	19	29	8	209	8	1	false	9.586504499359238E-10	3.6345356188875026E-8	2.3367977992022938E-27	RNA localization to nucleus
GO:0008037	16515	115	29	7	12841	24	1	false	1.1728000408013576E-9	4.2611734815782665E-8	1.5835454756116538E-284	cell recognition
GO:0035036	16515	38	29	7	1269	10	3	false	1.3719194561439551E-9	4.785255063030115E-8	1.0714566340805035E-73	sperm-egg recognition
GO:0005829	16515	390	29	9	10934	22	2	false	2.8091233065783555E-8	9.421367397447407E-7	0.0	cytosol
GO:0051052	16515	319	29	8	4959	11	3	false	3.748635350965339E-8	1.2106703800154724E-6	0.0	regulation of DNA metabolic process
GO:0000723	16515	146	29	8	1176	8	3	false	4.755251634422279E-8	1.4809212232915097E-6	7.440148175182706E-191	telomere maintenance
GO:0034502	16515	101	29	8	1178	10	1	false	8.746451790370921E-8	2.629967572828774E-6	5.0788582139407825E-149	protein localization to chromosome
GO:0032206	16515	50	29	8	356	8	4	false	9.082326023863886E-8	2.639929430936436E-6	3.0165360379882117E-62	positive regulation of telomere maintenance
GO:0006403	16515	209	29	8	2808	11	1	false	1.1247616107344227E-7	3.163845563098118E-6	2.7E-322	RNA localization
GO:2001252	16515	165	29	8	1500	9	3	false	1.499732851369133E-7	4.086772019980888E-6	5.60016926961526E-225	positive regulation of chromosome organization
GO:0071897	16515	390	29	8	4242	10	3	false	1.8200070740460978E-7	4.809230813843023E-6	0.0	DNA biosynthetic process
GO:1903829	16515	306	29	8	6331	16	3	false	2.494348455901721E-7	6.397270157489119E-6	0.0	positive regulation of cellular protein localization
GO:1900182	16515	78	29	8	480	8	3	false	3.5574805747031535E-7	8.863208746117571E-6	6.216796761587537E-92	positive regulation of protein localization to nucleus
GO:0032200	16515	148	29	8	1114	9	1	false	6.55793420531623E-7	1.58847739639882E-5	8.129272364710288E-189	telomere organization
GO:0140097	16515	305	29	8	6357	18	1	false	7.362983690369921E-7	1.735276156216911E-5	0.0	catalytic activity, acting on DNA
GO:0099080	16515	1510	29	13	10934	22	1	false	9.318306270304851E-7	2.1383060704489024E-5	0.0	supramolecular complex
GO:1900180	16515	122	29	8	623	8	2	false	1.7897418182588175E-6	4.001679142363305E-5	3.835327168981204E-133	regulation of protein localization to nucleus
GO:1905324	16515	69	29	8	335	8	2	false	2.3121555342827637E-6	5.0404990647364244E-5	1.8970451705116388E-73	telomere-telomerase complex assembly
GO:0005874	16515	523	29	13	1665	14	2	false	2.610127922776311E-6	5.5512964601486414E-5	0.0	microtubule
GO:1904951	16515	418	29	8	6251	16	3	false	2.989365263904117E-6	6.206491690772357E-5	0.0	positive regulation of establishment of protein localization
GO:0033044	16515	319	29	8	1919	9	2	false	4.168982046155708E-6	8.349141853458202E-5	0.0	regulation of chromosome organization
GO:0045935	16515	1094	29	9	5450	10	4	false	4.228860148536591E-6	8.349141853458202E-5	0.0	positive regulation of nucleobase-containing compound metabolic process
GO:0034061	16515	127	29	8	582	8	3	false	4.308616782174531E-6	8.349141853458202E-5	6.1790157365414E-132	DNA polymerase activity
GO:0016779	16515	197	29	8	1632	11	1	false	4.7233663803547035E-6	8.953859747107177E-5	2.828839163389177E-260	nucleotidyltransferase activity
GO:0071824	16515	302	29	8	1711	9	1	false	6.644502510829312E-6	1.2327672743496084E-4	0.0	protein-DNA complex subunit organization
GO:0005856	16515	1977	29	14	4526	14	1	false	8.970039888835572E-6	1.6295572464717958E-4	0.0	cytoskeleton
GO:0070198	16515	27	29	8	101	8	1	false	1.0985279203341442E-5	1.9549313194517831E-4	3.8212743850660195E-25	protein localization to chromosome, telomeric region
GO:0006278	16515	97	29	8	390	8	1	false	1.1703457230475315E-5	2.041082940994895E-4	2.1118126187970548E-94	RNA-dependent DNA biosynthetic process
GO:0009566	16515	133	29	7	1253	10	2	false	1.195253112064565E-5	2.0436484582750993E-4	1.9984185752954108E-183	fertilization
GO:0010557	16515	1109	29	9	4648	10	4	false	1.922959010983326E-5	3.224654341495116E-4	0.0	positive regulation of macromolecule biosynthetic process
GO:0031328	16515	1186	29	9	5530	11	4	false	3.36828688871845E-5	5.526222042851172E-4	0.0	positive regulation of cellular biosynthetic process
GO:0009891	16515	1233	29	9	5739	11	3	false	3.422201723783982E-5	5.526222042851172E-4	0.0	positive regulation of biosynthetic process
GO:0000003	16515	1253	29	10	13878	26	1	false	4.785992212631331E-5	7.452473588240216E-4	0.0	reproduction
GO:0022414	16515	1253	29	10	13878	26	2	false	4.785992212631331E-5	7.452473588240216E-4	0.0	reproductive process
GO:0060249	16515	397	29	8	1707	9	1	false	5.810095663828404E-5	8.888427050628716E-4	0.0	anatomical structure homeostasis
GO:0044297	16515	538	29	7	10934	22	1	false	5.996899689994395E-5	9.016028499439848E-4	0.0	cell body
GO:0032212	16515	34	29	8	98	8	4	false	1.1537531694771747E-4	0.0016974872165109742	3.973864378069921E-27	positive regulation of telomere maintenance via telomerase
GO:0065004	16515	263	29	8	1030	9	2	false	1.1679957911772759E-4	0.0016974872165109742	2.5660262261842738E-253	protein-DNA complex assembly
GO:0034504	16515	259	29	8	1178	10	1	false	1.4785420044517925E-4	0.0021135879145605953	1.18690245734131E-268	protein localization to nucleus
GO:0051704	16515	905	29	8	13878	26	1	false	1.7215183262539991E-4	0.002421232226602399	0.0	multi-organism process
GO:0070200	16515	15	29	8	36	8	2	false	2.1265458352417654E-4	0.0029434094735409835	1.796008441641967E-10	establishment of protein localization to telomere
GO:1903827	16515	498	29	8	2490	11	3	false	2.2662793870687883E-4	0.003087805664881224	0.0	regulation of cellular protein localization
GO:0006259	16515	942	29	8	7103	15	2	false	2.5222420525787233E-4	0.003383684722844072	0.0	DNA metabolic process
GO:0010638	16515	583	29	8	5042	17	3	false	2.854927940234308E-4	0.0037719653998247223	0.0	positive regulation of organelle organization
GO:0060341	16515	720	29	8	4068	13	2	false	5.163893620685965E-4	0.006720769010803226	0.0	regulation of cellular localization
GO:1904358	16515	37	29	8	89	8	3	false	5.466602728473236E-4	0.007010114087100974	6.724995294817963E-26	positive regulation of telomere maintenance via telomere lengthening
GO:0015630	16515	1194	29	14	1977	14	1	false	8.332555164711104E-4	0.010530417541489975	0.0	microtubule cytoskeleton
GO:0072594	16515	534	29	8	2220	11	2	false	8.734929743394195E-4	0.010881226766056767	0.0	establishment of protein localization to organelle
GO:0099513	16515	1041	29	13	2082	14	2	false	8.864639269327512E-4	0.010887275271624777	0.0	polymeric cytoskeletal fiber
GO:0070203	16515	10	29	8	18	8	3	false	0.0010283833813245617	0.012454865396041914	2.2852964029434708E-5	regulation of establishment of protein localization to telomere
GO:0019219	16515	2640	29	10	6350	11	4	false	0.0010465744918561135	0.012501547354774397	0.0	regulation of nucleobase-containing compound metabolic process
GO:0032210	16515	54	29	8	121	8	3	false	0.0011563949890788696	0.01362670851995641	1.0401304157656078E-35	regulation of telomere maintenance via telomerase
GO:0044183	16515	27	29	2	11978	23	3	false	0.00120237071146026	0.01397956347191129	8.577135990318527E-83	protein folding chaperone
GO:0051130	16515	1112	29	8	8217	19	3	false	0.0020767470156489503	0.02382793944270901	0.0	positive regulation of cellular component organization
GO:0005815	16515	738	29	6	10934	22	2	false	0.002712409558601158	0.030687610498117995	0.0	microtubule organizing center
GO:0045184	16515	1978	29	11	5129	14	2	false	0.002744992682171105	0.030687610498117995	0.0	establishment of protein localization
GO:0070727	16515	2015	29	11	3370	11	2	false	0.003453958178190157	0.03812470292888376	0.0	cellular macromolecule localization
GO:0009988	16515	55	29	7	115	7	1	false	0.00463159528651794	0.05048438862304555	3.611734178599632E-34	cell-cell recognition
GO:0051972	16515	42	29	3	1012	9	3	false	0.004695733050186028	0.050551595305706375	2.01719182287386E-75	regulation of telomerase activity
GO:0032880	16515	928	29	8	3765	13	2	false	0.005069866965709252	0.0535810422693215	0.0	regulation of protein localization
GO:0003824	16515	6357	29	18	11969	22	1	false	0.00510003039948817	0.0535810422693215	0.0	catalytic activity
GO:0046931	16515	19	29	2	1426	9	1	false	0.005729775092706696	0.05948052239095522	1.6185611472060907E-43	pore complex assembly
GO:0051973	16515	32	29	3	707	9	4	false	0.005887604714867283	0.06039989778075612	3.532326836263977E-56	positive regulation of telomerase activity
GO:0071987	16515	4	29	1	644	1	1	false	0.006211180124222245	0.06297847753862555	1.408384847157772E-10	WD40-repeat domain binding
GO:0070201	16515	688	29	8	2163	11	2	false	0.006296051596189097	0.06310525278019416	0.0	regulation of establishment of protein localization
GO:0010833	16515	80	29	8	146	8	1	false	0.006881168001232008	0.06818611928493536	3.3156225044677518E-43	telomere maintenance via telomere lengthening
GO:0042592	16515	1707	29	9	3583	10	1	false	0.0071578352316447585	0.06972755390128274	0.0	homeostatic process
GO:0051276	16515	1114	29	9	4814	17	1	false	0.007196651205407622	0.06972755390128274	0.0	chromosome organization
GO:0032879	16515	2429	29	10	10462	20	2	false	0.008033591968820203	0.0769812329319914	0.0	regulation of localization
GO:0016817	16515	1312	29	5	3358	5	1	false	0.009062450448166951	0.08562446648915016	0.0	hydrolase activity, acting on acid anhydrides
GO:0005929	16515	647	29	5	9587	20	3	false	0.009131967182902483	0.08562446648915016	0.0	cilium
GO:0065003	16515	1426	29	9	2900	10	2	false	0.009272932390513007	0.08602124515454619	0.0	protein-containing complex assembly
GO:0002263	16515	642	29	4	2060	4	3	false	0.009372828285414003	0.08603269752506326	0.0	cell activation involved in immune response
GO:1903332	16515	5	29	1	8321	16	2	false	0.009579620662362514	0.08701488768312617	3.0117967196023367E-18	regulation of protein folding
GO:1903333	16515	4	29	1	4302	12	3	false	0.011114863347572205	0.09991918390807178	7.016741745480147E-14	negative regulation of protein folding
GO:0014807	16515	6	29	1	1035	2	3	false	0.011566170493086834	0.1029153129588951	5.942862732312424E-16	regulation of somitogenesis
GO:0018193	16515	1150	29	5	3764	6	1	false	0.011846770485933295	0.10434731175488719	0.0	peptidyl-amino acid modification
GO:0035092	16515	12	29	1	979	1	4	false	0.012257405515828624	0.1068845760980256	6.612082440726519E-28	sperm chromatin condensation
GO:0035639	16515	360	29	3	1526	3	2	false	0.013045797460018629	0.11263302361521034	0.0	purine ribonucleoside triphosphate binding
GO:0016043	16515	6509	29	18	12854	24	2	false	0.013235617044488262	0.11315154963523298	0.0	cellular component organization
GO:0051173	16515	2492	29	9	8444	15	3	false	0.013546630405201886	0.11468603605180626	0.0	positive regulation of nitrogen compound metabolic process
GO:0031982	16515	2029	29	6	7507	9	1	false	0.014885707724082688	0.12481093399423177	0.0	vesicle
GO:0005775	16515	163	29	2	6667	8	2	false	0.015099664781317333	0.12539912085055918	0.0	vacuolar lumen
GO:0007386	16515	3	29	1	184	1	1	false	0.016304347826087667	0.134126333059891	9.790637018006914E-7	compartment pattern specification
GO:0001882	16515	386	29	3	3769	6	4	false	0.016837544419478434	0.13643410852717372	0.0	nucleoside binding
GO:0016740	16515	2841	29	13	6357	18	1	false	0.01699739390741562	0.13643410852717372	0.0	transferase activity
GO:0033032	16515	22	29	1	1290	1	2	false	0.017054263565896715	0.13643410852717372	4.965896487942228E-48	regulation of myeloid cell apoptotic process
GO:0032991	16515	4639	29	14	11845	22	1	false	0.017487020677410706	0.13862438209729214	0.0	protein-containing complex
GO:0050821	16515	180	29	9	277	9	1	false	0.019226681218137618	0.14940588885371076	2.5022390230264473E-77	protein stabilization
GO:0044389	16515	301	29	2	2163	2	1	false	0.019309700654761543	0.14940588885371076	0.0	ubiquitin-like protein ligase binding
GO:0006706	16515	20	29	1	1033	1	3	false	0.019361084220721695	0.14940588885371076	1.529345215558734E-42	steroid catabolic process
GO:0045503	16515	9	29	1	5904	13	1	false	0.019656630456725232	0.15035598033565267	4.188854760319059E-29	dynein light chain binding
GO:0090110	16515	13	29	1	1917	3	4	false	0.020217114664490828	0.1525991235913194	1.3737326064324779E-33	COPII-coated vesicle cargo loading
GO:0031325	16515	2641	29	9	9799	17	4	false	0.02030544188164593	0.1525991235913194	0.0	positive regulation of cellular metabolic process
GO:0065008	16515	3583	29	10	9584	15	1	false	0.020474882408468315	0.1525991235913194	0.0	regulation of biological quality
GO:1904356	16515	61	29	8	96	8	2	false	0.02220818396632013	0.16411471541212844	5.288916159544808E-27	regulation of telomere maintenance via telomere lengthening
GO:0007017	16515	896	29	5	12841	24	1	false	0.022859098961097658	0.16750533020232905	0.0	microtubule-based process
GO:0007004	16515	69	29	8	108	8	4	false	0.023752400320794172	0.17260077566443766	2.6350788226802518E-30	telomere maintenance via telomerase
GO:0033365	16515	1178	29	10	2012	11	1	false	0.024066187522892316	0.17343566545423222	0.0	protein localization to organelle
GO:0031954	16515	26	29	1	1065	1	4	false	0.02441314553989973	0.17416977857815186	1.0669179168809364E-52	positive regulation of protein autophosphorylation
GO:0071840	16515	6683	29	18	13878	26	1	false	0.024567526106780594	0.17416977857815186	0.0	cellular component organization or biogenesis
GO:0030141	16515	775	29	4	3456	6	2	false	0.02548296191943899	0.17920276446573224	0.0	secretory granule
GO:0006925	16515	15	29	1	1695	3	1	false	0.026329823643453015	0.1833981570396262	5.080825923215148E-37	inflammatory cell apoptotic process
GO:0043933	16515	1711	29	9	6509	18	1	false	0.026500192416276262	0.1833981570396262	0.0	protein-containing complex subunit organization
GO:0051128	16515	2242	29	9	10141	21	2	false	0.02697594412236877	0.18522065570634305	0.0	regulation of cellular component organization
GO:0033043	16515	1180	29	8	5370	18	2	false	0.027860371837616447	0.18979878314376206	0.0	regulation of organelle organization
GO:0045504	16515	13	29	1	5904	13	1	false	0.028277896764979604	0.19114981379117996	5.9582602075082125E-40	dynein heavy chain binding
GO:0050730	16515	238	29	2	1398	2	2	false	0.028881631700066114	0.19372909878813577	3.346330631510962E-276	regulation of peptidyl-tyrosine phosphorylation
GO:0010604	16515	2560	29	9	7739	15	3	false	0.029198950327904635	0.1943624785185713	0.0	positive regulation of macromolecule metabolic process
GO:0005814	16515	610	29	5	4526	14	2	false	0.030782086355578386	0.20334832804594205	0.0	centriole
GO:0051445	16515	39	29	1	1253	1	3	false	0.03112529928171642	0.20406963138087758	5.610458478070118E-75	regulation of meiotic cell cycle
GO:0009893	16515	2828	29	9	10458	18	3	false	0.03173511418940395	0.20651507144149436	0.0	positive regulation of metabolic process
GO:0006996	16515	4814	29	17	6509	18	1	false	0.031999395509121314	0.206692391732991	0.0	organelle organization
GO:0051446	16515	18	29	1	555	1	4	false	0.032432432432431824	0.20786460467685694	3.388990248303356E-34	positive regulation of meiotic cell cycle
GO:0051641	16515	2730	29	11	5875	15	1	false	0.03295609869624399	0.20786460467685694	0.0	cellular localization
GO:0043232	16515	4526	29	14	9010	19	2	false	0.03311715423008654	0.20786460467685694	0.0	intracellular non-membrane-bounded organelle
GO:0002252	16515	1079	29	4	2527	4	1	false	0.03313438079137972	0.20786460467685694	0.0	immune effector process
GO:0030990	16515	647	29	5	4639	14	1	false	0.03517852537362388	0.21911195804142872	0.0	intraciliary transport particle
GO:0045321	16515	1132	29	4	2605	4	2	false	0.03555095317510528	0.21986121396235322	0.0	leukocyte activation
GO:0032486	16515	14	29	1	376	1	1	false	0.03723404255319219	0.22799825486459713	9.866611411859916E-26	Rap protein signal transduction
GO:0034622	16515	991	29	9	1426	9	1	false	0.03738962207068508	0.22799825486459713	0.0	cellular protein-containing complex assembly
GO:0035578	16515	86	29	2	436	2	3	false	0.038542655277859654	0.23339719029370565	1.9662745947509626E-93	azurophil granule lumen
GO:0016772	16515	1632	29	11	2841	13	1	false	0.03930238872704289	0.2362450344347787	0.0	transferase activity, transferring phosphorus-containing groups
GO:0005737	16515	6076	29	16	11683	22	2	false	0.03977838500551251	0.2362450344347787	0.0	cytoplasm
GO:0033028	16515	23	29	1	1695	3	1	false	0.040181475634071206	0.2362450344347787	1.6095479366119494E-52	myeloid cell apoptotic process
GO:0045880	16515	33	29	1	1622	2	3	false	0.040288871934423015	0.2362450344347787	1.410375456998772E-69	positive regulation of smoothened signaling pathway
GO:0005930	16515	160	29	2	10934	22	4	false	0.04059269977975547	0.2362450344347787	0.0	axoneme
GO:1901362	16515	3230	29	10	5889	12	2	false	0.0410627408131185	0.2362450344347787	0.0	organic cyclic compound biosynthetic process
GO:0031681	16515	19	29	1	5904	13	1	false	0.041078649625677775	0.2362450344347787	2.791938218490878E-55	G-protein beta-subunit binding
GO:0033036	16515	2808	29	11	5875	15	1	false	0.04136505413414672	0.2362450344347787	0.0	macromolecule localization
GO:0000242	16515	21	29	1	10934	22	2	false	0.04145125030793709	0.2362450344347787	7.986008938122863E-66	pericentriolar material
GO:0008206	16515	40	29	1	954	1	3	false	0.04192872117399533	0.23741457703716837	1.2296976640519242E-71	bile acid metabolic process
GO:0005720	16515	49	29	1	1105	1	2	false	0.044343891402726536	0.24947015034308087	1.3442103182650053E-86	nuclear heterochromatin
GO:0070671	16515	49	29	1	1093	1	1	false	0.0448307410796048	0.25059234757317556	2.3230566487157914E-86	response to interleukin-12
GO:0043228	16515	4536	29	14	9283	20	1	false	0.046625834390528725	0.2582428430405804	0.0	non-membrane-bounded organelle
GO:0070971	16515	24	29	1	10934	22	2	false	0.047237243226232274	0.2582428430405804	7.464117753471668E-74	endoplasmic reticulum exit site
GO:0050684	16515	136	29	1	2877	1	3	false	0.04727146332994342	0.2582428430405804	3.5940656381364854E-237	regulation of mRNA processing
GO:0071349	16515	48	29	1	1013	1	2	false	0.04738400789735421	0.2582428430405804	2.070112068892456E-83	cellular response to interleukin-12
GO:0005766	16515	148	29	2	673	2	1	false	0.048105497771179666	0.25976764507286176	2.8759580689772516E-153	primary lysosome
GO:1901616	16515	55	29	1	2252	2	2	false	0.04825958543784817	0.25976764507286176	1.002623390186953E-111	organic hydroxy compound catabolic process
GO:0016127	16515	10	29	1	204	1	3	false	0.04901960784313711	0.2622398652712611	3.637342771118487E-17	sterol catabolic process
GO:0005172	16515	13	29	1	263	1	2	false	0.0494296577946712	0.2628211072984956	2.92245735170471E-22	vascular endothelial growth factor receptor binding
GO:0007389	16515	379	29	2	6028	6	2	false	0.049951168915891526	0.26398435936156006	0.0	pattern specification process
GO:0045747	16515	42	29	1	1642	2	3	false	0.050518051068061634	0.26537193091174544	2.146227858590211E-84	positive regulation of Notch signaling pathway
GO:1903363	16515	83	29	1	1614	1	5	false	0.051425030978977715	0.26707918648245094	1.8698322492670183E-141	negative regulation of cellular protein catabolic process
GO:0008589	16515	76	29	1	2916	2	2	false	0.051455623083774944	0.26707918648245094	2.397453151329779E-152	regulation of smoothened signaling pathway
GO:0009889	16515	2875	29	9	6647	13	2	false	0.05391047192452243	0.27816527525552404	0.0	regulation of biosynthetic process
GO:1903405	16515	9	29	8	11	8	1	false	0.05454545454545455	0.27978609625668455	0.018181818181818195	protein localization to nuclear body
GO:2000106	16515	72	29	1	1297	1	2	false	0.055512721665358276	0.2830824169134059	3.367890410699833E-120	regulation of leukocyte apoptotic process
GO:0036066	16515	6	29	1	106	1	2	false	0.056603773584906654	0.2869679684072012	5.861992015349751E-10	protein O-linked fucosylation
GO:0006707	16515	10	29	1	175	1	3	false	0.05714285714285962	0.2880264244426219	1.7503931640587744E-16	cholesterol catabolic process
GO:0031326	16515	2783	29	9	6367	13	3	false	0.05773251898861714	0.28932618711536867	0.0	regulation of cellular biosynthetic process
GO:0007289	16515	22	29	1	374	1	3	false	0.058823529411759945	0.2917508870871464	5.2616880231862294E-36	spermatid nucleus differentiation
GO:0008593	16515	88	29	1	2930	2	2	false	0.05917615652329516	0.2917508870871464	5.7159154998853845E-171	regulation of Notch signaling pathway
GO:0035459	16515	22	29	1	4702	13	2	false	0.059220076851404714	0.2917508870871464	1.9138922067717456E-60	vesicle cargo loading
GO:0010556	16515	2677	29	9	5514	12	3	false	0.059760055638670886	0.29275712649955626	0.0	regulation of macromolecule biosynthetic process
GO:0031330	16515	223	29	1	3652	1	4	false	0.06106243154433742	0.29746614696459345	0.0	negative regulation of cellular catabolic process
GO:0036065	16515	14	29	1	224	1	1	false	0.06249999999999709	0.3027777777777637	1.6482508005575806E-22	fucosylation
GO:0031952	16515	46	29	1	1421	2	3	false	0.06371727904368539	0.306969432740849	1.098996390927553E-87	regulation of protein autophosphorylation
GO:0034605	16515	126	29	1	1954	1	2	false	0.06448311156598854	0.3089520510194616	3.2186003687555767E-202	cellular response to heat
GO:0035722	16515	46	29	1	708	1	2	false	0.06497175141244053	0.3095921706647439	1.940771218071298E-73	interleukin-12-mediated signaling pathway
GO:0099081	16515	1229	29	13	1510	13	1	false	0.06796935036926928	0.3221156169674066	2.9472324095E-314	supramolecular polymer
GO:0051171	16515	4412	29	11	8635	15	2	false	0.06976832111265023	0.328853924379627	0.0	regulation of nitrogen compound metabolic process
GO:0008277	16515	114	29	1	3152	2	2	false	0.07103799937797235	0.33171115629302256	2.916941496697352E-212	regulation of G protein-coupled receptor signaling pathway
GO:0046164	16515	45	29	1	631	1	3	false	0.07131537242471844	0.33171115629302256	5.949485126184325E-70	alcohol catabolic process
GO:0000792	16515	89	29	1	1237	1	1	false	0.0719482619239922	0.33171115629302256	2.5448347488376517E-138	heterochromatin
GO:0042177	16515	127	29	1	1742	1	4	false	0.07290470723304172	0.33171115629302256	8.140765499303084E-197	negative regulation of protein catabolic process
GO:0060205	16515	311	29	2	5414	8	3	false	0.07319061297942278	0.33171115629302256	0.0	cytoplasmic vesicle lumen
GO:0031983	16515	312	29	2	5425	8	2	false	0.07334399001646587	0.33171115629302256	0.0	vesicle lumen
GO:0016247	16515	115	29	1	1567	1	1	false	0.07338864071472903	0.33171115629302256	7.8680178024374E-178	channel regulator activity
GO:0006699	16515	29	29	1	395	1	4	false	0.0734177215189832	0.33171115629302256	1.2669297429989874E-44	bile acid biosynthetic process
GO:1903051	16515	70	29	1	907	1	4	false	0.07717750826898577	0.3469009650028639	1.709937230508921E-106	negative regulation of proteolysis involved in cellular protein catabolic process
GO:2000059	16515	47	29	1	600	1	3	false	0.07833333333331739	0.35029059829052694	4.395898422693041E-71	negative regulation of ubiquitin-dependent protein catabolic process
GO:0034613	16515	2012	29	11	2533	11	2	false	0.07897163676281403	0.3502912423402794	0.0	cellular protein localization
GO:0007021	16515	9	29	1	991	9	1	false	0.07913689763880166	0.3502912423402794	4.082460893309263E-22	tubulin complex assembly
GO:1904018	16515	167	29	1	2015	1	4	false	0.08287841191065612	0.36432503343166955	2.732365144598463E-249	positive regulation of vasculature development
GO:0051179	16515	5875	29	15	13878	26	1	false	0.08337479267289191	0.36432503343166955	0.0	localization
GO:0031323	16515	4758	29	11	11275	18	3	false	0.08356078748432788	0.36432503343166955	0.0	regulation of cellular metabolic process
GO:0045995	16515	102	29	1	2297	2	2	false	0.08685810457214338	0.3768172496861145	1.3585490943527349E-180	regulation of embryonic development
GO:0099118	16515	358	29	2	1952	3	2	false	0.08842471090254503	0.380430903871745	0.0	microtubule-based protein transport
GO:0030286	16515	125	29	1	1406	1	2	false	0.08890469416778733	0.380430903871745	1.75567786421969E-182	dynein complex
GO:0022603	16515	970	29	2	3247	2	2	false	0.08917943308383681	0.380430903871745	0.0	regulation of anatomical structure morphogenesis
GO:0009408	16515	164	29	1	3584	2	2	false	0.08943616432764646	0.380430903871745	1.759220657776601E-288	response to heat
GO:0001756	16515	60	29	1	1300	2	5	false	0.09021140522298352	0.38163781365492844	4.8318770999890795E-105	somitogenesis
GO:0046660	16515	102	29	1	4349	4	2	false	0.09059567488035303	0.38163781365492844	2.4301745689388173E-209	female sex differentiation
GO:0070851	16515	108	29	1	1183	1	1	false	0.09129332206252973	0.38163781365492844	2.680795070826118E-156	growth factor receptor binding
GO:0018200	16515	22	29	1	1150	5	1	false	0.09221616018517495	0.38163781365492844	6.356227504838506E-47	peptidyl-glutamic acid modification
GO:0008301	16515	177	29	1	1911	1	1	false	0.09262166405014824	0.38163781365492844	2.602554677446262E-255	DNA binding, bending
GO:0003964	16515	96	29	8	128	8	2	false	0.09274726889357482	0.38163781365492844	6.766783843341207E-31	RNA-directed DNA polymerase activity
GO:0071888	16515	9	29	1	97	1	3	false	0.09278350515463857	0.38163781365492844	6.997194117783662E-13	macrophage apoptotic process
GO:0004672	16515	1176	29	3	3759	4	4	false	0.09362762955100355	0.3833018449224183	0.0	protein kinase activity
GO:0061053	16515	79	29	1	1598	2	2	false	0.09645902086436092	0.3924606569363661	5.253703582383439E-136	somite development
GO:0019953	16515	687	29	8	1253	10	2	false	0.09676495555197101	0.3924606569363661	0.0	sexual reproduction
GO:0048027	16515	25	29	1	253	1	1	false	0.0988142292490031	0.39673973823899267	4.416556931175924E-35	mRNA 5'-UTR binding
GO:0005200	16515	98	29	2	2912	16	3	false	0.0990963976744223	0.39673973823899267	1.586796207846184E-185	structural constituent of cytoskeleton
GO:0009059	16515	3643	29	10	8388	16	2	false	0.09942694572893652	0.39673973823899267	0.0	macromolecule biosynthetic process
GO:0005198	16515	612	29	3	11969	22	1	false	0.0996399113237837	0.39673973823899267	0.0	structural molecule activity
GO:0002366	16515	641	29	4	1133	4	2	false	0.10203335221800482	0.40442310515500085	0.0	leukocyte activation involved in immune response
GO:0048515	16515	132	29	1	3678	3	4	false	0.1038765823825086	0.40986597211559955	2.636882265012966E-246	spermatid differentiation
GO:0048487	16515	37	29	1	354	1	1	false	0.10451977401131082	0.41054613935974343	4.7022314557035025E-51	beta-tubulin binding
GO:1901265	16515	685	29	3	3307	6	2	false	0.10765624204008771	0.4209696998159484	0.0	nucleoside phosphate binding
GO:0048522	16515	4621	29	12	12886	24	3	false	0.11021895669062368	0.4268232990699954	0.0	positive regulation of cellular process
GO:0060271	16515	338	29	2	1013	2	8	false	0.11111089434201481	0.4268232990699954	2.7992624423356037E-279	cilium assembly
GO:0061083	16515	4	29	1	36	1	2	false	0.11111111111111119	0.4268232990699954	1.697648756472278E-5	regulation of protein refolding
GO:0061084	16515	4	29	1	36	1	3	false	0.11111111111111119	0.4268232990699954	1.697648756472278E-5	negative regulation of protein refolding
GO:0036211	16515	3764	29	6	5415	6	2	false	0.11266234897670918	0.4296992221369767	0.0	protein modification process
GO:0031228	16515	53	29	1	912	2	2	false	0.1129109133976233	0.4296992221369767	2.6325012701444945E-87	intrinsic component of Golgi membrane
GO:0018105	16515	286	29	2	1867	4	2	false	0.11350047703171491	0.4296992221369767	0.0	peptidyl-serine phosphorylation
GO:0090304	16515	3833	29	10	8019	15	2	false	0.11383087191931378	0.4296992221369767	0.0	nucleic acid metabolic process
GO:0018130	16515	3081	29	9	5741	12	2	false	0.11512053939550773	0.4318256850445606	0.0	heterocycle biosynthetic process
GO:2000109	16515	9	29	1	78	1	3	false	0.1153846153846131	0.4318256850445606	5.483519400474471E-12	regulation of macrophage apoptotic process
GO:0019438	16515	3096	29	9	5759	12	2	false	0.11638204503754501	0.4334095962486704	0.0	aromatic compound biosynthetic process
GO:0008406	16515	190	29	1	3130	2	3	false	0.11773913416375063	0.4334095962486704	2.37475346809446E-310	gonad development
GO:0001541	16515	47	29	1	399	1	2	false	0.11779448621553754	0.4334095962486704	2.466819430031765E-62	ovarian follicle development
GO:0006955	16515	1668	29	4	7504	9	2	false	0.11779595677859506	0.4334095962486704	0.0	immune response
GO:0045454	16515	71	29	1	8389	15	2	false	0.11979390333115832	0.438908755062059	2.987092922991715E-177	cell redox homeostasis
GO:0044093	16515	1894	29	6	11969	22	2	false	0.1217859803906457	0.44434048075582866	0.0	positive regulation of molecular function
GO:0032838	16515	243	29	2	1927	5	2	false	0.12236205293670364	0.44458212567002325	2.871508E-316	plasma membrane bounded cell projection cytoplasm
GO:0007339	16515	29	29	7	38	7	1	false	0.1236726101277187	0.4474793196322436	6.134531251878674E-9	binding of sperm to zona pellucida
GO:0080090	16515	4581	29	11	8908	16	2	false	0.12726247353178313	0.4585656071062599	0.0	regulation of primary metabolic process
GO:0044260	16515	6589	29	14	9167	16	2	false	0.12986491446754211	0.4628678649023344	0.0	cellular macromolecule metabolic process
GO:0002335	16515	15	29	1	115	1	1	false	0.1304347826086963	0.4628678649023344	4.172184298573769E-19	mature B cell differentiation
GO:0003341	16515	123	29	2	540	3	1	false	0.13147835229625118	0.4628678649023344	3.5535380468074474E-125	cilium movement
GO:0001539	16515	99	29	1	1451	2	1	false	0.1318462891227041	0.4628678649023344	2.824134867514538E-156	cilium or flagellum-dependent cell motility
GO:2000243	16515	55	29	1	5861	15	3	false	0.13202777917419692	0.4628678649023344	9.454003863664449E-135	positive regulation of reproductive process
GO:0044249	16515	4600	29	11	8896	16	2	false	0.13207813103522253	0.4628678649023344	0.0	cellular biosynthetic process
GO:0005506	16515	129	29	1	976	1	1	false	0.13217213114757026	0.4628678649023344	8.02023180457354E-165	iron ion binding
GO:0022607	16515	2668	29	10	6683	18	2	false	0.1329032010142289	0.4635663651376304	0.0	cellular component assembly
GO:0005272	16515	65	29	1	486	1	2	false	0.13374485596705038	0.4640237985474685	1.705459747837584E-82	sodium channel activity
GO:0034654	16515	3033	29	9	4963	11	5	false	0.13413099903330372	0.4640237985474685	0.0	nucleobase-containing compound biosynthetic process
GO:1901576	16515	4681	29	11	9027	16	2	false	0.1346307580648045	0.4640237985474685	0.0	organic substance biosynthetic process
GO:0009895	16515	278	29	1	3950	2	3	false	0.13582275275569541	0.4662891354447496	0.0	negative regulation of catabolic process
GO:0032553	16515	508	29	3	984	3	2	false	0.13720251882220647	0.46765150407095485	4.045169191954127E-295	ribonucleotide binding
GO:0007018	16515	540	29	3	2358	6	2	false	0.13740556841739002	0.46765150407095485	0.0	microtubule-based movement
GO:0030660	16515	103	29	1	2133	3	3	false	0.1380451253504841	0.46765150407095485	1.5732936989940488E-178	Golgi-associated vesicle membrane
GO:0045446	16515	88	29	1	636	1	2	false	0.13836477987420454	0.46765150407095485	2.027258069516952E-110	endothelial cell differentiation
GO:0019222	16515	5105	29	11	11880	19	2	false	0.1396031923893934	0.4700153813264519	0.0	regulation of metabolic process
GO:0007224	16515	128	29	1	2604	3	1	false	0.14038675468412226	0.47083557724828695	5.78606326777E-221	smoothened signaling pathway
GO:0045861	16515	306	29	1	2162	1	3	false	0.14153561517120433	0.4728699480049432	0.0	negative regulation of proteolysis
GO:0004497	16515	108	29	1	757	1	1	false	0.14266842800533655	0.47447568892430114	4.610120887548515E-134	monooxygenase activity
GO:0072359	16515	983	29	2	4127	3	1	false	0.14310447957235228	0.47447568892430114	0.0	circulatory system development
GO:0048518	16515	5275	29	13	13878	26	2	false	0.14517725699009493	0.4795248791491014	0.0	positive regulation of biological process
GO:0048475	16515	91	29	1	6329	11	1	false	0.14737531049864216	0.48275101707087686	3.103347573546092E-206	coated membrane
GO:1904813	16515	124	29	1	3948	5	2	false	0.14755179654963854	0.48275101707087686	1.1881592880031859E-238	ficolin-1-rich granule lumen
GO:1903362	16515	239	29	1	3110	2	4	false	0.14781481830037171	0.48275101707087686	0.0	regulation of cellular protein catabolic process
GO:0071887	16515	89	29	1	1695	3	1	false	0.14947932538324385	0.48437831862700426	6.9644082700204E-151	leukocyte apoptotic process
GO:1990716	16515	81	29	1	10934	22	2	false	0.15103933684351126	0.48437831862700426	5.637891515012625E-207	axonemal central apparatus
GO:0097540	16515	81	29	1	10934	22	4	false	0.15103933684351126	0.48437831862700426	5.637891515012625E-207	axonemal central pair
GO:0097545	16515	81	29	1	10934	22	4	false	0.15103933684351126	0.48437831862700426	5.637891515012625E-207	axonemal outer doublet
GO:0032092	16515	74	29	1	5916	13	3	false	0.15109048470934078	0.48437831862700426	3.877692255386247E-172	positive regulation of protein binding
GO:0051131	16515	18	29	1	991	9	1	false	0.15265724996896962	0.4873195320982621	8.799620629911846E-39	chaperone-mediated protein complex assembly
GO:0055038	16515	80	29	1	519	1	2	false	0.154142581888221	0.4873195320982621	2.7040407143140474E-96	recycling endosome membrane
GO:0030705	16515	465	29	2	1873	3	1	false	0.1541517564920548	0.4873195320982621	0.0	cytoskeleton-dependent intracellular transport
GO:0007029	16515	48	29	1	4903	17	2	false	0.15424333814119306	0.4873195320982621	1.1271386227654704E-116	endoplasmic reticulum organization
GO:0120031	16515	570	29	2	1446	2	2	false	0.15522118049068093	0.48771827871311657	0.0	plasma membrane bounded cell projection assembly
GO:0030173	16515	50	29	1	320	1	2	false	0.1562499999999923	0.48771827871311657	9.575248749828281E-60	integral component of Golgi membrane
GO:0044291	16515	71	29	1	453	1	1	false	0.15673289183219571	0.48771827871311657	7.299416577306856E-85	cell-cell contact zone
GO:0002064	16515	183	29	1	2232	2	2	false	0.1572899948428103	0.48771827871311657	4.0227967376985776E-274	epithelial cell development
GO:0032411	16515	90	29	1	3202	6	4	false	0.1573433391191029	0.48771827871311657	1.7074836013398635E-177	positive regulation of transporter activity
GO:1901360	16515	4777	29	11	8995	16	1	false	0.15772540664804915	0.48771827871311657	0.0	organic cyclic compound metabolic process
GO:0098840	16515	358	29	2	1417	3	3	false	0.15903962269266608	0.4890421573834926	0.0	protein transport along microtubule
GO:0007338	16515	103	29	7	133	7	1	false	0.1592751980469173	0.4890421573834926	1.766169887383044E-30	single fertilization
GO:0043299	16515	502	29	3	1308	4	2	false	0.16068208681755222	0.4916308059821247	0.0	leukocyte degranulation
GO:0030127	16515	15	29	1	93	1	2	false	0.16129032258064288	0.4917662982179042	1.2801542344850533E-17	COPII vesicle coat
GO:0051668	16515	79	29	1	7082	16	2	false	0.1644583055083867	0.4996781965272237	9.527088229646306E-188	localization within membrane
GO:0042582	16515	148	29	2	775	4	2	false	0.16667193395490085	0.5045139671658494	2.0659595098779544E-163	azurophil granule
GO:0018108	16515	354	29	2	1849	4	2	false	0.16764512041558927	0.5045139671658494	0.0	peptidyl-tyrosine phosphorylation
GO:0099568	16515	282	29	2	6076	16	1	false	0.1683160844270491	0.5045139671658494	0.0	cytoplasmic region
GO:0005126	16515	201	29	1	1183	1	1	false	0.1699070160608222	0.5045139671658494	2.319387463272972E-233	cytokine receptor binding
GO:0006066	16515	320	29	1	1883	1	2	false	0.1699415825810863	0.5045139671658494	0.0	alcohol metabolic process
GO:0003158	16515	99	29	1	1111	2	1	false	0.17035054856844506	0.5045139671658494	2.5075693172975568E-144	endothelium development
GO:0061097	16515	85	29	1	952	2	3	false	0.1706849932402391	0.5045139671658494	8.804634074257243E-124	regulation of protein tyrosine kinase activity
GO:0019003	16515	87	29	1	1438	3	3	false	0.17085407032518432	0.5045139671658494	5.649223706704278E-142	GDP binding
GO:0110165	16515	10934	29	22	11845	22	1	false	0.1716570086117315	0.5045139671658494	0.0	cellular anatomical entity
GO:0060255	16515	4602	29	11	7947	15	2	false	0.17183560578928586	0.5045139671658494	0.0	regulation of macromolecule metabolic process
GO:0034645	16515	3359	29	9	7536	15	3	false	0.17269583168509056	0.5053381383536879	0.0	cellular macromolecule biosynthetic process
GO:0099106	16515	94	29	1	540	1	2	false	0.17407407407407277	0.5076675337544865	8.496860083238045E-108	ion channel regulator activity
GO:0003720	16515	78	29	8	96	8	1	false	0.1768227873523952	0.51095697121519	7.311071215984148E-20	telomerase activity
GO:0050679	16515	169	29	1	951	1	3	false	0.17770767613041147	0.51095697121519	1.6658317790045978E-192	positive regulation of epithelial cell proliferation
GO:0048194	16515	77	29	1	1614	4	3	false	0.17775669316303358	0.51095697121519	8.982841650563672E-134	Golgi vesicle budding
GO:0030336	16515	236	29	1	1326	1	3	false	0.17797888386115357	0.51095697121519	7.121135106725915E-269	negative regulation of cell migration
GO:0009058	16515	4757	29	11	9406	17	1	false	0.17813178813006625	0.51095697121519	0.0	biosynthetic process
GO:0070286	16515	25	29	1	1278	10	2	false	0.1798457739119515	0.5140413095314251	4.265590599969781E-53	axonemal dynein complex assembly
GO:0007219	16515	167	29	1	2604	3	1	false	0.180386055867679	0.5140413095314251	1.341951331543353E-268	Notch signaling pathway
GO:0006903	16515	418	29	2	12903	24	3	false	0.1816936452509162	0.5160809728299639	0.0	vesicle targeting
GO:0012507	16515	58	29	1	318	1	4	false	0.18238993710693	0.5163767050559835	4.343065279702468E-65	ER to Golgi transport vesicle membrane
GO:1903050	16515	207	29	1	1121	1	3	false	0.18465655664581282	0.5211019980425526	4.1278151263243494E-232	regulation of proteolysis involved in cellular protein catabolic process
GO:0016042	16515	268	29	1	2721	2	2	false	0.1873181356336852	0.5257234726688051	0.0	lipid catabolic process
GO:0002313	16515	12	29	1	64	1	2	false	0.18749999999999817	0.5257234726688051	3.044867922518942E-13	mature B cell differentiation involved in immune response
GO:0055037	16515	166	29	1	865	1	1	false	0.1919075144509359	0.535251522562646	5.910959331770126E-183	recycling endosome
GO:2000241	16515	115	29	1	9228	17	2	false	0.19214490597120715	0.535251522562646	6.14535858613399E-268	regulation of reproductive process
GO:0045137	16515	195	29	1	4647	5	3	false	0.19300386590852583	0.535251522562646	0.0	development of primary sexual characteristics
GO:0070821	16515	64	29	1	331	1	2	false	0.19335347432022187	0.535251522562646	4.6459274760520277E-70	tertiary granule membrane
GO:0035725	16515	154	29	1	790	1	2	false	0.19493670886076023	0.5379266143246295	1.575889815423574E-168	sodium ion transmembrane transport
GO:0009266	16515	220	29	1	1117	1	1	false	0.19695613249769037	0.5408521177233575	6.843214967461627E-240	response to temperature stimulus
GO:0040013	16515	286	29	1	5353	4	3	false	0.19723735485782992	0.5408521177233575	0.0	negative regulation of locomotion
GO:0017080	16515	30	29	1	150	1	2	false	0.20000000000000512	0.5467084639498573	3.105707216670694E-32	sodium channel regulator activity
GO:0046906	16515	122	29	1	3307	6	2	false	0.2020495765678542	0.5495806675023331	4.026957991791327E-226	tetrapyrrole binding
GO:0044282	16515	365	29	1	3416	2	2	false	0.20231123195900108	0.5495806675023331	0.0	small molecule catabolic process
GO:0002312	16515	62	29	1	304	1	2	false	0.20394736842102998	0.551599792499525	2.913431380336637E-66	B cell activation involved in immune response
GO:0001775	16515	1263	29	4	12841	24	1	false	0.20567965766129737	0.551599792499525	0.0	cell activation
GO:0030117	16515	91	29	1	6363	16	3	false	0.20606125808168813	0.551599792499525	1.8992109232480043E-206	membrane coat
GO:0044085	16515	2890	29	10	6683	18	1	false	0.2061532548462358	0.551599792499525	0.0	cellular component biogenesis
GO:0051234	16515	4792	29	14	5875	15	1	false	0.20621735361794163	0.551599792499525	0.0	establishment of localization
GO:0097367	16515	811	29	3	9221	18	1	false	0.20687748957589452	0.5516733055357187	0.0	carbohydrate derivative binding
GO:1903311	16515	306	29	1	2778	2	2	false	0.20820438794135368	0.5534028359225448	0.0	regulation of mRNA metabolic process
GO:0140029	16515	848	29	3	12841	24	2	false	0.20879533603040967	0.5534028359225448	0.0	exocytic process
GO:0006814	16515	197	29	1	937	1	2	false	0.21024546424753207	0.5541430951669887	1.6465904742168215E-208	sodium ion transport
GO:0030662	16515	169	29	1	2223	3	4	false	0.21125854143275102	0.5541430951669887	6.97925402456573E-259	coated vesicle membrane
GO:0050678	16515	294	29	1	1390	1	2	false	0.21151079136678338	0.5541430951669887	1.3112988928977E-310	regulation of epithelial cell proliferation
GO:0007264	16515	521	29	1	2462	1	1	false	0.2116165718928982	0.5541430951669887	0.0	small GTPase mediated signal transduction
GO:0050673	16515	346	29	1	1612	1	1	false	0.21464019851129068	0.5576179464697074	0.0	epithelial cell proliferation
GO:0042176	16515	371	29	1	3259	2	3	false	0.21474893815339907	0.5576179464697074	0.0	regulation of protein catabolic process
GO:0006813	16515	202	29	1	937	1	2	false	0.215581643543146	0.5576179464697074	2.406597524730708E-211	potassium ion transport
GO:0006979	16515	409	29	1	3575	2	1	false	0.21575089711541973	0.5576179464697074	0.0	response to oxidative stress
GO:0006139	16515	4384	29	10	8848	16	5	false	0.21614090126922147	0.5576179464697074	0.0	nucleobase-containing compound metabolic process
GO:0000287	16515	202	29	1	1729	2	1	false	0.22007141250548276	0.5660833973592359	6.034098798833077E-270	magnesium ion binding
GO:0008395	16515	24	29	1	108	1	1	false	0.22222222222222368	0.569409406459775	1.5523554852752928E-24	steroid hydroxylase activity
GO:2000112	16515	2359	29	8	3737	10	3	false	0.22267042156282485	0.569409406459775	0.0	regulation of cellular macromolecule biosynthetic process
GO:0051347	16515	662	29	4	3461	13	3	false	0.22604083147247211	0.5763380264444318	0.0	positive regulation of transferase activity
GO:0000166	16515	685	29	3	1120	3	2	false	0.2283901996437848	0.5806304783946948	4.9E-324	nucleotide binding
GO:0008375	16515	37	29	1	161	1	2	false	0.2298136645962764	0.5821853118384862	2.730993089998646E-37	acetylglucosaminyltransferase activity
GO:0015459	16515	41	29	1	178	1	2	false	0.23033707865169467	0.5821853118384862	2.6894972374568347E-41	potassium channel regulator activity
GO:0090557	16515	10	29	1	43	1	1	false	0.23255813953488244	0.5847832276820887	5.215573247126628E-10	establishment of endothelial intestinal barrier
GO:0030658	16515	192	29	1	2267	3	4	false	0.23326282005568635	0.5847832276820887	8.308321064940812E-285	transport vesicle membrane
GO:0071805	16515	179	29	1	767	1	2	false	0.23337679269881523	0.5847832276820887	3.0516878570897878E-180	potassium ion transmembrane transport
GO:2000058	16515	146	29	1	622	1	2	false	0.23472668810291789	0.5864804356038522	1.6681977810803114E-146	regulation of ubiquitin-dependent protein catabolic process
GO:0097708	16515	2016	29	6	9006	19	2	false	0.23779671876767827	0.5924535393297585	0.0	intracellular vesicle
GO:0020037	16515	112	29	1	463	1	2	false	0.2419006479481939	0.6005509641875576	1.3035499055138525E-110	heme binding
GO:0009615	16515	304	29	1	1254	1	1	false	0.2424242424243352	0.6005509641875576	8.835918936666263E-301	response to virus
GO:0007281	16515	213	29	1	2402	3	4	false	0.243227298957394	0.6008334410505597	1.411762789751E-311	germ cell development
GO:0044703	16515	843	29	8	1312	10	2	false	0.244796362926204	0.6030012103718922	0.0	multi-organism reproductive process
GO:0030120	16515	50	29	1	203	1	2	false	0.2463054187192218	0.6050093665441166	9.387460975878858E-49	vesicle coat
GO:0046483	16515	4528	29	10	8863	16	1	false	0.2545167642040228	0.6234230853536739	0.0	heterocycle metabolic process
GO:0000139	16515	665	29	2	2012	3	2	false	0.25540002376430226	0.6237251347316953	0.0	Golgi membrane
GO:0070160	16515	116	29	1	453	1	1	false	0.25607064017654463	0.6237251347316953	2.7755055669990687E-111	tight junction
GO:0000226	16515	727	29	4	1603	6	2	false	0.26074161450254163	0.6333333923292933	0.0	microtubule cytoskeleton organization
GO:0006468	16515	1849	29	4	4070	6	2	false	0.26227133536636504	0.6351195892496321	0.0	protein phosphorylation
GO:0051099	16515	151	29	1	9431	19	3	false	0.2643248329821891	0.6351195892496321	0.0	positive regulation of binding
GO:0061458	16515	403	29	1	4127	3	1	false	0.2653314785208311	0.6351195892496321	0.0	reproductive system development
GO:0099503	16515	920	29	4	2016	6	1	false	0.2655643238220921	0.6351195892496321	0.0	secretory vesicle
GO:0015081	16515	146	29	1	547	1	3	false	0.26691042047529834	0.6351195892496321	3.9035497607233794E-137	sodium ion transmembrane transporter activity
GO:0006725	16515	4570	29	10	8863	16	1	false	0.2669961732736775	0.6351195892496321	0.0	cellular aromatic compound metabolic process
GO:0043170	16515	7606	29	15	8995	16	1	false	0.2676448481655665	0.6351195892496321	0.0	macromolecule metabolic process
GO:0001885	16515	56	29	1	209	1	2	false	0.26794258373206803	0.6351195892496321	2.8308104810568325E-52	endothelial cell development
GO:0006464	16515	3764	29	6	4687	6	2	false	0.2680321202337897	0.6351195892496321	0.0	cellular protein modification process
GO:0003712	16515	574	29	1	2130	1	2	false	0.2694835680752466	0.6366167765562272	0.0	transcription coregulator activity
GO:1901342	16515	292	29	1	2005	2	2	false	0.27012409096995876	0.6366167765562272	0.0	regulation of vasculature development
GO:0008150	16515	13878	29	26	14589	26	1	false	0.27248278924279096	0.640444722964188	0.0	biological_process
GO:0035282	16515	81	29	1	296	1	1	false	0.2736486486486209	0.6414559721010683	6.976018472015072E-75	segmentation
GO:0048770	16515	105	29	1	2016	6	1	false	0.2748245784613548	0.6424853416040252	1.8178611150336747E-178	pigment granule
GO:0051271	16515	274	29	1	5240	6	3	false	0.27559085252251064	0.6425540732610409	0.0	negative regulation of cellular component movement
GO:0030183	16515	115	29	1	415	1	2	false	0.2771084337349264	0.6433980863334033	9.682588816146047E-106	B cell differentiation
GO:0050839	16515	471	29	2	5904	13	1	false	0.2782406830098164	0.6433980863334033	0.0	cell adhesion molecule binding
GO:0048193	16515	665	29	3	2128	6	1	false	0.2789770771757498	0.6433980863334033	0.0	Golgi vesicle transport
GO:0005622	16515	10525	29	21	11845	22	1	false	0.2791111381970265	0.6433980863334033	0.0	intracellular
GO:0005267	16515	125	29	1	447	1	2	false	0.2796420581655503	0.6433980863334033	2.1504014610743708E-114	potassium channel activity
GO:0043413	16515	215	29	1	3954	6	2	false	0.2851449770780512	0.6543326842422649	0.0	macromolecule glycosylation
GO:0043296	16515	130	29	1	453	1	1	false	0.2869757174392371	0.6564560161986578	2.8542323203351293E-117	apical junction complex
GO:0032409	16515	223	29	1	4061	6	2	false	0.28757591535308175	0.6564560161986578	0.0	regulation of transporter activity
GO:0016125	16515	152	29	1	526	1	2	false	0.28897338403047956	0.6579237359649561	1.18011379183299E-136	sterol metabolic process
GO:0072330	16515	185	29	1	637	1	2	false	0.29042386185237773	0.6595041862897745	5.900897531296225E-166	monocarboxylic acid biosynthetic process
GO:0006486	16515	215	29	1	3808	6	3	false	0.29456143775273147	0.6658193076797418	0.0	protein glycosylation
GO:0030134	16515	88	29	1	298	1	2	false	0.29530201342285534	0.6658193076797418	5.752747179084125E-78	COPII-coated ER to Golgi transport vesicle
GO:0015079	16515	164	29	1	555	1	3	false	0.2954954954954817	0.6658193076797418	1.3292276384080822E-145	potassium ion transmembrane transporter activity
GO:0046394	16515	274	29	1	923	1	2	false	0.29685807150603233	0.6671655627661345	5.635438849437825E-243	carboxylic acid biosynthetic process
GO:0061025	16515	959	29	3	1951	4	1	false	0.2997239351113709	0.6718747337200911	0.0	membrane fusion
GO:0016310	16515	2217	29	4	2991	4	1	false	0.30164260778718516	0.673682557585433	0.0	phosphorylation
GO:0097722	16515	78	29	1	2427	11	2	false	0.30238167769295954	0.673682557585433	3.6454118504858093E-149	sperm motility
GO:0000323	16515	673	29	2	3678	6	1	false	0.3028481222173048	0.673682557585433	0.0	lytic vacuole
GO:0030496	16515	179	29	1	10934	22	1	false	0.30475690501723496	0.6762036162214475	0.0	midbody
GO:0003713	16515	323	29	1	1051	1	2	false	0.3073263558515911	0.6801740667578362	9.412113580110557E-281	transcription coactivator activity
GO:0044271	16515	3707	29	9	5830	12	2	false	0.30920025668396334	0.6825889210845975	0.0	cellular nitrogen compound biosynthetic process
GO:2000146	16515	250	29	1	1472	2	4	false	0.31092516921351543	0.6839366198150363	1.9209271498882467E-290	negative regulation of cell motility
GO:0044782	16515	353	29	2	5329	17	2	false	0.3120298093447362	0.6839366198150363	0.0	cilium organization
GO:0097014	16515	161	29	2	719	5	2	false	0.31216373243851425	0.6839366198150363	2.4014397918002467E-165	ciliary plasm
GO:0051650	16515	503	29	2	897	2	3	false	0.31417472925639695	0.6844990643175548	2.696098455078724E-266	establishment of vesicle localization
GO:0006887	16515	848	29	3	2563	6	3	false	0.3146109877922699	0.6844990643175548	0.0	exocytosis
GO:0048646	16515	989	29	2	5265	6	2	false	0.3147753724671324	0.6844990643175548	0.0	anatomical structure formation involved in morphogenesis
GO:0045766	16515	150	29	1	473	1	3	false	0.3171247357293565	0.6878924615820867	1.2060548627082368E-127	positive regulation of angiogenesis
GO:0008104	16515	2531	29	11	2808	11	1	false	0.3183552598977443	0.6888481057837048	0.0	protein localization
GO:0003730	16515	81	29	1	253	1	1	false	0.3201581027667675	0.69103432082332	2.3918729899719915E-68	mRNA 3'-UTR binding
GO:0120025	16515	1906	29	5	2390	5	2	false	0.3222277136159053	0.6937841142544925	0.0	plasma membrane bounded cell projection
GO:0005515	16515	5904	29	13	9221	18	1	false	0.3231341225272759	0.6940220562654793	0.0	protein binding
GO:0043393	16515	180	29	1	5929	13	2	false	0.33048237294761307	0.7080605140302668	0.0	regulation of protein binding
GO:0031300	16515	343	29	1	3573	4	2	false	0.33227055768795394	0.7101468781958232	0.0	intrinsic component of organelle membrane
GO:0043226	16515	9283	29	20	10934	22	1	false	0.333221065270882	0.7104370878146923	0.0	organelle
GO:0042995	16515	1906	29	5	10934	22	1	false	0.33504057962321054	0.7120258989371445	0.0	cell projection
GO:0090666	16515	5	29	3	19	8	1	false	0.335913312693499	0.7120258989371445	8.599931200550397E-5	scaRNA localization to Cajal body
GO:0070085	16515	224	29	1	9406	17	1	false	0.3364159063785591	0.7120258989371445	0.0	glycosylation
GO:0090114	16515	69	29	1	200	1	2	false	0.344999999999988	0.7259996157384148	1.838157867631935E-55	COPII-coated vesicle budding
GO:0001936	16515	106	29	1	306	1	2	false	0.3464052287581247	0.7259996157384148	3.77977204236536E-85	regulation of endothelial cell proliferation
GO:0001935	16515	120	29	1	346	1	1	false	0.34682080924853376	0.7259996157384148	2.2723773403779272E-96	endothelial cell proliferation
GO:0006997	16515	119	29	1	4814	17	1	false	0.3470348802554869	0.7259996157384148	1.4677403379619203E-241	nucleus organization
GO:1903508	16515	819	29	1	2359	1	3	false	0.34718100890243003	0.7259996157384148	0.0	positive regulation of nucleic acid-templated transcription
GO:0030162	16515	660	29	1	3385	2	2	false	0.35198571084346053	0.7334729408633566	0.0	regulation of proteolysis
GO:0002521	16515	452	29	1	3353	3	2	false	0.3524371126396174	0.7334729408633566	0.0	leukocyte differentiation
GO:0005881	16515	142	29	1	6264	19	2	false	0.3535805657854678	0.7341006032498284	9.484970825548161E-294	cytoplasmic microtubule
GO:0016874	16515	155	29	1	6357	18	1	false	0.35912963159640865	0.7438504483422052	9.95913586E-316	ligase activity
GO:0002274	16515	604	29	3	1132	4	1	false	0.3641825383341033	0.7525288469842135	0.0	myeloid leukocyte activation
GO:0035082	16515	338	29	2	2681	10	3	false	0.3653418310112098	0.7531396610916665	0.0	axoneme assembly
GO:1905349	16515	338	29	2	2668	10	2	false	0.36771694878692635	0.7554051375417653	0.0	ciliary transition zone assembly
GO:0034641	16515	5039	29	10	9147	16	2	false	0.36863860809106075	0.7554051375417653	0.0	cellular nitrogen compound metabolic process
GO:0034097	16515	1093	29	1	2958	1	1	false	0.36950642325946553	0.7554051375417653	0.0	response to cytokine
GO:0015631	16515	354	29	1	957	1	1	false	0.3699059561127681	0.7554051375417653	5.238274028515363E-273	tubulin binding
GO:0099111	16515	440	29	2	4764	14	2	false	0.3757488384355062	0.7620846992933599	0.0	microtubule-based transport
GO:0009967	16515	1541	29	2	4877	4	5	false	0.3765561914552895	0.7620846992933599	0.0	positive regulation of signal transduction
GO:0036094	16515	1120	29	3	9221	18	1	false	0.37663207806172244	0.7620846992933599	0.0	small molecule binding
GO:0006694	16515	169	29	1	3665	10	3	false	0.3766725979305483	0.7620846992933599	1.024271139982279E-296	steroid biosynthetic process
GO:0060429	16515	1111	29	2	1798	2	1	false	0.3816798854598896	0.7689321299642093	0.0	epithelium development
GO:1901617	16515	206	29	1	4820	11	2	false	0.38182065627809936	0.7689321299642093	0.0	organic hydroxy compound biosynthetic process
GO:0006888	16515	196	29	1	6555	16	3	false	0.38508849707552245	0.7737261968890682	0.0	endoplasmic reticulum to Golgi vesicle-mediated transport
GO:0042113	16515	242	29	1	621	1	1	false	0.38969404186801804	0.7790351399642553	1.4509539205180607E-179	B cell activation
GO:0001669	16515	90	29	1	775	4	1	false	0.3903054764154796	0.7790351399642553	2.9570710619275328E-120	acrosomal vesicle
GO:0051338	16515	966	29	4	3980	13	2	false	0.391275759694843	0.7790351399642553	0.0	regulation of transferase activity
GO:0001938	16515	81	29	1	207	1	3	false	0.39130434782608237	0.7790351399642553	1.1863298147324312E-59	positive regulation of endothelial cell proliferation
GO:0048608	16515	399	29	1	4990	6	3	false	0.3936450373596085	0.7819099603133908	0.0	reproductive structure development
GO:0018209	16515	304	29	2	1150	5	1	false	0.39748315419814867	0.787739341956331	1.3193909089393512E-287	peptidyl-serine modification
GO:0006396	16515	873	29	1	3891	2	2	false	0.39843340276959494	0.7877931022343041	0.0	RNA processing
GO:0007507	16515	522	29	1	3325	3	2	false	0.4010075732489422	0.7877931022343041	0.0	heart development
GO:0001944	16515	651	29	1	4127	3	2	false	0.40258414346041677	0.7877931022343041	0.0	vasculature development
GO:0005798	16515	166	29	1	2016	6	1	false	0.40324412575503443	0.7877931022343041	2.7761336944760134E-248	Golgi-associated vesicle
GO:0051603	16515	680	29	1	1685	1	2	false	0.40356083086041356	0.7877931022343041	0.0	proteolysis involved in cellular protein catabolic process
GO:0098590	16515	2390	29	5	6329	11	2	false	0.4056647606557193	0.7877931022343041	0.0	plasma membrane region
GO:0003729	16515	253	29	1	623	1	1	false	0.4060995184590626	0.7877931022343041	5.568862532860065E-182	mRNA binding
GO:0072358	16515	659	29	1	4127	3	2	false	0.4067006897554124	0.7877931022343041	0.0	cardiovascular system development
GO:0005488	16515	9221	29	18	11969	22	1	false	0.4072707769333349	0.7877931022343041	0.0	binding
GO:0071345	16515	1013	29	1	2479	1	2	false	0.4086325131104273	0.7877931022343041	0.0	cellular response to cytokine stimulus
GO:0031301	16515	317	29	1	775	1	2	false	0.409032258064578	0.7877931022343041	6.900865278479719E-227	integral component of organelle membrane
GO:0017076	16515	509	29	3	685	3	1	false	0.40965860055232634	0.7877931022343041	8.692066618454418E-169	purine nucleotide binding
GO:0051648	16515	518	29	2	807	2	1	false	0.4117292548759011	0.7877931022343041	8.105257218839552E-228	vesicle localization
GO:0046777	16515	230	29	1	1849	4	1	false	0.4124575198242262	0.7877931022343041	8.973681207913746E-301	protein autophosphorylation
GO:0003774	16515	129	29	1	1279	5	1	false	0.4128424658689516	0.7877931022343041	6.497477883251854E-181	motor activity
GO:0022412	16515	283	29	1	12909	24	3	false	0.4128513845516419	0.7877931022343041	0.0	cellular process involved in reproduction in multicellular organism
GO:0030098	16515	308	29	1	746	1	2	false	0.41286863270765706	0.7877931022343041	8.01678692437044E-219	lymphocyte differentiation
GO:0007166	16515	2604	29	3	4610	4	1	false	0.4154445468585801	0.7906754860469668	0.0	cell surface receptor signaling pathway
GO:0045765	16515	267	29	1	1132	2	3	false	0.41625816610624233	0.7906754860469668	9.939404513532307E-268	regulation of angiogenesis
GO:0009897	16515	297	29	1	5657	10	3	false	0.41709945364862927	0.7906754860469668	0.0	external side of plasma membrane
GO:0005759	16515	457	29	1	4452	5	2	false	0.4183034747898875	0.7912378091470322	0.0	mitochondrial matrix
GO:0030217	16515	212	29	1	498	1	2	false	0.42570281124504683	0.8010857083203368	8.428030331917268E-147	T cell differentiation
GO:0070161	16515	776	29	1	1821	1	1	false	0.42613948379970557	0.8010857083203368	0.0	anchoring junction
GO:0002444	16515	519	29	3	689	3	1	false	0.4267988725320358	0.8010857083203368	1.8541720097934E-166	myeloid leukocyte mediated immunity
GO:0046545	16515	88	29	1	206	1	2	false	0.42718446601944565	0.8010857083203368	1.551620682827874E-60	development of primary female sexual characteristics
GO:2000026	16515	1794	29	2	5196	4	3	false	0.42861968765992	0.8020522910717816	0.0	regulation of multicellular organismal development
GO:0016071	16515	809	29	1	3298	2	1	false	0.43048433504294026	0.803816574212942	0.0	mRNA metabolic process
GO:0002285	16515	141	29	1	1069	4	2	false	0.43257319508115477	0.8050469302969928	2.457516215213807E-180	lymphocyte activation involved in immune response
GO:0008585	16515	84	29	1	194	1	2	false	0.43298969072166243	0.8050469302969928	3.960209381411077E-57	female gonad development
GO:0006397	16515	491	29	1	1129	1	2	false	0.4348981399469916	0.8059078431893133	0.0	mRNA processing
GO:0019001	16515	386	29	3	509	3	1	false	0.43530114007129195	0.8059078431893133	1.399494660464006E-121	guanyl nucleotide binding
GO:0045296	16515	313	29	2	471	2	1	false	0.4411437864210829	0.8146022344865631	8.133887693569898E-130	cadherin binding
GO:0005575	16515	11845	29	22	14589	26	1	false	0.4430473960430308	0.8146022344865631	0.0	cellular_component
GO:0003723	16515	623	29	1	2455	2	1	false	0.44321470245888517	0.8146022344865631	0.0	RNA binding
GO:0015077	16515	347	29	1	782	1	2	false	0.4437340153453182	0.8146022344865631	1.956639306244118E-232	monovalent inorganic cation transmembrane transporter activity
GO:0030855	16515	625	29	1	3506	3	2	false	0.4452294744314521	0.8156304657651812	0.0	epithelial cell differentiation
GO:0031410	16515	2016	29	6	6076	16	2	false	0.4477902863972871	0.818601949137179	0.0	cytoplasmic vesicle
GO:0048534	16515	816	29	1	3162	2	2	false	0.44959230949691714	0.8201767654420747	0.0	hematopoietic or lymphoid organ development
GO:0012506	16515	733	29	2	3955	8	2	false	0.4529979423535499	0.8246380927128745	0.0	vesicle membrane
GO:0008202	16515	290	29	1	5424	11	2	false	0.4539292253465364	0.8246380927128745	0.0	steroid metabolic process
GO:0006493	16515	98	29	1	215	1	1	false	0.45581395348836395	0.8253186375246545	8.067134999861254E-64	protein O-linked glycosylation
GO:0016053	16515	274	29	1	5091	11	4	false	0.45619676982440766	0.8253186375246545	0.0	organic acid biosynthetic process
GO:0032259	16515	335	29	1	9406	17	1	false	0.4604631740847708	0.8306277585344737	0.0	methylation
GO:0050953	16515	179	29	1	388	1	1	false	0.4613402061856308	0.8306277585344737	1.247419746333564E-115	sensory perception of light stimulus
GO:0015833	16515	1929	29	3	2495	3	2	false	0.4619890629463529	0.8306277585344737	0.0	peptide transport
GO:0051098	16515	310	29	1	9563	19	2	false	0.46565813139744794	0.8348124416603243	0.0	regulation of binding
GO:0098588	16515	1881	29	3	3159	4	1	false	0.46728008544995636	0.8348124416603243	0.0	bounding membrane of organelle
GO:0140013	16515	213	29	1	1122	3	2	false	0.46857677991281416	0.8348124416603243	5.072039602284252E-236	meiotic nuclear division
GO:1902652	16515	150	29	1	320	1	1	false	0.46874999999996253	0.8348124416603243	1.9594696070107363E-95	secondary alcohol metabolic process
GO:0010008	16515	454	29	1	2387	3	3	false	0.46910332157518225	0.8348124416603243	0.0	endosome membrane
GO:0005740	16515	703	29	1	1492	1	2	false	0.47117962466469165	0.8367996592823037	0.0	mitochondrial envelope
GO:0007600	16515	388	29	1	817	1	1	false	0.4749082007343043	0.8392794125639622	1.1461051024118381E-244	sensory perception
GO:0009101	16515	278	29	1	4021	9	4	false	0.4755759788293969	0.8392794125639622	0.0	glycoprotein biosynthetic process
GO:0140352	16515	1405	29	3	13247	24	2	false	0.4756501297374188	0.8392794125639622	0.0	export from cell
GO:0006906	16515	890	29	3	2170	6	3	false	0.47671941156045516	0.8392794125639622	0.0	vesicle fusion
GO:0009100	16515	339	29	1	7476	14	3	false	0.47808683668296775	0.8392794125639622	0.0	glycoprotein metabolic process
GO:0043168	16515	1438	29	3	2941	5	1	false	0.4792726581459049	0.8392794125639622	0.0	anion binding
GO:0019866	16515	497	29	1	3303	4	2	false	0.47931324249639123	0.8392794125639622	0.0	organelle inner membrane
GO:0032561	16515	386	29	3	492	3	2	false	0.48209939184048367	0.8424662719136308	1.0416129082549764E-110	guanyl ribonucleotide binding
GO:0007548	16515	241	29	1	848	2	1	false	0.4878678354237659	0.8477319415262136	5.007512246222941E-219	sex differentiation
GO:0003674	16515	11969	29	22	14589	26	1	false	0.48788764788673955	0.8477319415262136	0.0	molecular_function
GO:0018212	16515	354	29	2	1150	5	1	false	0.48802916817220093	0.8477319415262136	1.8418560259272367E-307	peptidyl-tyrosine modification
GO:0030667	16515	275	29	1	2591	6	4	false	0.4902844718784999	0.8499563806720714	0.0	secretory granule membrane
GO:0007186	16515	729	29	1	4610	4	1	false	0.4978139592293114	0.8584207554461266	0.0	G protein-coupled receptor signaling pathway
GO:0036230	16515	479	29	3	604	3	1	false	0.49811663667999095	0.8584207554461266	4.42232868641949E-133	granulocyte activation
GO:0015672	16515	530	29	1	1064	1	1	false	0.4981203007519955	0.8584207554461266	2.0844E-319	monovalent inorganic cation transport
GO:0018095	16515	11	29	1	22	1	1	false	0.4999999999999973	0.8591663509080785	1.4175710770137988E-6	protein polyglutamylation
GO:0009799	16515	111	29	1	379	2	1	false	0.5005235163547063	0.8591663509080785	6.509980373257277E-99	specification of symmetry
GO:0101002	16515	124	29	1	775	4	1	false	0.5028647133565832	0.8614892535303351	2.66032229604069E-147	ficolin-1-rich granule
GO:0008194	16515	109	29	1	214	1	1	false	0.509345794392532	0.8705569271328607	7.236285865568414E-64	UDP-glycosyltransferase activity
GO:0043207	16515	1256	29	1	2462	1	2	false	0.5101543460606558	0.8705569271328607	0.0	response to external biotic stimulus
GO:0046873	16515	460	29	1	896	1	2	false	0.5133928571430352	0.8729002438703545	9.792974397097512E-269	metal ion transmembrane transporter activity
GO:0022402	16515	1438	29	3	12841	24	2	false	0.5135296159466649	0.8729002438703545	0.0	cell cycle process
GO:0034774	16515	308	29	2	777	4	2	false	0.5187753569769316	0.8787596899224817	8.520039418807577E-226	secretory granule lumen
GO:0004713	16515	211	29	1	1261	4	2	false	0.5197352093124505	0.8787596899224817	1.5569816001491947E-246	protein tyrosine kinase activity
GO:0036158	16515	13	29	1	25	1	1	false	0.5200000000000006	0.8787596899224817	1.922965982731763E-7	outer dynein arm assembly
GO:0005623	16515	1465	29	3	11845	22	1	false	0.5232633339619288	0.882395535357791	0.0	cell
GO:0005875	16515	218	29	1	5104	17	2	false	0.524434773525757	0.882395535357791	0.0	microtubule associated complex
GO:0097729	16515	81	29	1	154	1	5	false	0.525974025974018	0.882395535357791	8.386975696031682E-46	9+2 motile cilium
GO:0030133	16515	367	29	1	3629	7	2	false	0.5261991724610681	0.882395535357791	0.0	transport vesicle
GO:0005794	16515	859	29	2	8452	17	3	false	0.5275138468201065	0.8829022541787579	0.0	Golgi apparatus
GO:0035239	16515	770	29	1	2445	2	2	false	0.5307652144206207	0.8866422738980485	0.0	tube morphogenesis
GO:0043085	16515	1381	29	4	6623	18	3	false	0.5353921456858998	0.8926614742602382	0.0	positive regulation of catalytic activity
GO:0043229	16515	9004	29	19	10673	22	2	false	0.5414942930372941	0.901112640321604	0.0	intracellular organelle
GO:0002443	16515	689	29	3	1079	4	1	false	0.5426327092500143	0.9012870904114524	1.0361788699599989E-305	leukocyte mediated immunity
GO:0043632	16515	602	29	1	1103	1	1	false	0.5457842248411829	0.9047981826264478	0.0	modification-dependent macromolecule catabolic process
GO:0042623	16515	289	29	1	525	1	1	false	0.5504761904761242	0.9092827106972101	3.7948954952805876E-156	ATPase activity, coupled
GO:0050877	16515	817	29	1	1482	1	1	false	0.5512820512820672	0.9092827106972101	0.0	nervous system process
GO:0005886	16515	5537	29	10	6400	11	2	false	0.5516176077509451	0.9092827106972101	0.0	plasma membrane
GO:0005813	16515	560	29	5	738	6	2	false	0.5546174155589342	0.9125026157875294	2.5063700121632144E-176	centrosome
GO:0030031	16515	584	29	2	3268	10	2	false	0.5568390381554884	0.9134290835443641	0.0	cell projection assembly
GO:0022803	16515	540	29	1	969	1	1	false	0.5572755417954148	0.9134290835443641	4.5450251904428766E-288	passive transmembrane transporter activity
GO:0006928	16515	2076	29	4	12841	24	1	false	0.55861275398686	0.9139030421698722	0.0	movement of cell or subcellular component
GO:0016049	16515	433	29	1	12855	24	2	false	0.5609224572154731	0.9159632634679634	0.0	cell growth
GO:0009887	16515	957	29	1	3945	3	2	false	0.5655948870605754	0.9198149540540108	0.0	animal organ morphogenesis
GO:0016741	16515	177	29	1	2841	13	1	false	0.5674620702929244	0.9198149540540108	5.1519296440650425E-287	transferase activity, transferring one-carbon groups
GO:0001568	16515	628	29	1	4812	6	2	false	0.5680902785860555	0.9198149540540108	0.0	blood vessel development
GO:0007049	16515	1553	29	3	12841	24	1	false	0.5683131256774892	0.9198149540540108	0.0	cell cycle
GO:1901615	16515	460	29	1	8995	16	1	false	0.5685553443063209	0.9198149540540108	0.0	organic hydroxy compound metabolic process
GO:0030334	16515	777	29	1	1360	1	2	false	0.5713235294118674	0.922581699346571	0.0	regulation of cell migration
GO:0019221	16515	706	29	1	2821	3	2	false	0.5787231626585947	0.9278927524088293	0.0	cytokine-mediated signaling pathway
GO:0090671	16515	18	29	8	19	8	2	false	0.5789473684210508	0.9278927524088293	0.052631578947368335	telomerase RNA localization to Cajal body
GO:0016192	16515	2128	29	6	4702	13	1	false	0.5807537497770922	0.9278927524088293	0.0	vesicle-mediated transport
GO:0005216	16515	494	29	1	848	1	3	false	0.5825471698110974	0.9278927524088293	2.1133661329335257E-249	ion channel activity
GO:0048856	16515	4812	29	6	5265	6	1	false	0.5827025173423853	0.9278927524088293	0.0	anatomical structure development
GO:0070820	16515	152	29	1	775	4	1	false	0.5832052272700513	0.9278927524088293	6.923303769481057E-166	tertiary granule
GO:0002315	16515	7	29	1	12	1	1	false	0.5833333333333326	0.9278927524088293	0.0012626262626262601	marginal zone B cell differentiation
GO:0005911	16515	453	29	1	776	1	1	false	0.5837628865982845	0.9278927524088293	4.8883159172596333E-228	cell-cell junction
GO:0030135	16515	274	29	1	2016	6	1	false	0.5842459617011548	0.9278927524088293	0.0	coated vesicle
GO:0007286	16515	127	29	1	217	1	2	false	0.5852534562211653	0.9278927524088293	2.0584468653338053E-63	spermatid development
GO:0065009	16515	3314	29	6	13061	24	2	false	0.5944527618393234	0.9407673472302904	0.0	regulation of molecular function
GO:0005261	16515	413	29	1	692	1	2	false	0.5968208092484127	0.9428038870735796	7.370649269435062E-202	cation channel activity
GO:0006323	16515	161	29	1	268	1	2	false	0.6007462686566627	0.9472888720951355	1.0149877492403627E-77	DNA packaging
GO:0032787	16515	558	29	1	923	1	1	false	0.604550379198336	0.950121136630462	3.5374141163475025E-268	monocarboxylic acid metabolic process
GO:0048037	16515	463	29	1	9221	18	1	false	0.6047215949884248	0.950121136630462	0.0	cofactor binding
GO:0031966	16515	666	29	1	3192	4	2	false	0.608017714676477	0.9535817395645467	0.0	mitochondrial membrane
GO:0007010	16515	1441	29	5	4814	17	1	false	0.609287355515862	0.9538574039673818	0.0	cytoskeleton organization
GO:0003777	16515	79	29	1	129	1	1	false	0.612403100775207	0.9554841112017922	5.469691148229055E-37	microtubule motor activity
GO:0045787	16515	345	29	1	5263	14	3	false	0.6134154842053001	0.9554841112017922	0.0	positive regulation of cell cycle
GO:0043184	16515	8	29	1	13	1	1	false	0.6153846153846159	0.9554841112017922	7.77000777000776E-4	vascular endothelial growth factor receptor 2 binding
GO:0034220	16515	1054	29	1	1710	1	2	false	0.6163742690054267	0.9554841112017922	0.0	ion transmembrane transport
GO:0051656	16515	691	29	2	4820	14	2	false	0.6172777072012545	0.9554841112017922	0.0	establishment of organelle localization
GO:0009790	16515	929	29	1	4343	4	1	false	0.6182918936919128	0.9554841112017922	0.0	embryo development
GO:0005743	16515	445	29	1	717	1	2	false	0.620641562064029	0.9554841112017922	6.740170651128787E-206	mitochondrial inner membrane
GO:0003924	16515	723	29	3	1279	5	1	false	0.6212114049355889	0.9554841112017922	0.0	GTPase activity
GO:0009952	16515	184	29	1	296	1	1	false	0.6216216216215369	0.9554841112017922	1.1413295439834662E-84	anterior/posterior pattern specification
GO:0098552	16515	473	29	1	10934	22	3	false	0.622379558672727	0.9554841112017922	0.0	side of membrane
GO:0097478	16515	473	29	1	10934	22	2	false	0.622379558672727	0.9554841112017922	0.0	leaflet of membrane bilayer
GO:0044257	16515	735	29	1	4887	6	3	false	0.6241159751637378	0.9564659584231624	0.0	cellular protein catabolic process
GO:0050794	16515	8239	29	15	12995	24	2	false	0.6256018246855192	0.9570610370627591	0.0	regulation of cellular process
GO:0009792	16515	587	29	1	929	1	1	false	0.6318622174382771	0.9649454529004862	1.2806725586208028E-264	embryo development ending in birth or egg hatching
GO:0044238	16515	8708	29	16	9406	17	1	false	0.636921309773268	0.9681629256585581	0.0	primary metabolic process
GO:0030163	16515	878	29	1	5628	6	3	false	0.6387373878641405	0.9681629256585581	0.0	protein catabolic process
GO:0022857	16515	969	29	1	1516	1	2	false	0.6391820580481979	0.9681629256585581	0.0	transmembrane transporter activity
GO:0008324	16515	645	29	1	1009	1	2	false	0.6392467789889132	0.9681629256585581	1.156984187614412E-285	cation transmembrane transporter activity
GO:0016757	16515	214	29	1	2841	13	1	false	0.6395204646551943	0.9681629256585581	0.0	transferase activity, transferring glycosyl groups
GO:0048199	16515	405	29	2	676	3	2	false	0.6469334363424258	0.9740869397270677	6.523698570797862E-197	vesicle targeting, to, from or within Golgi
GO:0040008	16515	601	29	1	8954	15	2	false	0.6476177435914459	0.9740869397270677	0.0	regulation of growth
GO:1901363	16515	3236	29	6	9221	18	1	false	0.6482925630537882	0.9740869397270677	0.0	heterocyclic compound binding
GO:0005879	16515	87	29	1	214	2	2	false	0.6489403711991281	0.9740869397270677	2.942906184948575E-62	axonemal microtubule
GO:0048284	16515	909	29	3	4814	17	1	false	0.6490189357585164	0.9740869397270677	0.0	organelle fusion
GO:0002520	16515	859	29	1	5348	6	2	false	0.6504446339273193	0.9745493484271863	0.0	immune system development
GO:0048514	16515	544	29	1	834	1	2	false	0.6522781774579041	0.9753506281033895	3.51874571010287E-233	blood vessel morphogenesis
GO:0036064	16515	125	29	1	1130	9	2	false	0.65321647570227	0.9753506281033895	5.42481356598006E-170	ciliary basal body
GO:0003006	16515	848	29	2	5486	14	2	false	0.6611379769208029	0.9848550493068147	0.0	developmental process involved in reproduction
GO:0051248	16515	992	29	1	6003	6	4	false	0.6618406638690291	0.9848550493068147	0.0	negative regulation of protein metabolic process
GO:0051321	16515	213	29	1	2440	12	3	false	0.6666983900258122	0.9889706292744247	4.2679454732E-313	meiotic cell cycle
GO:0042073	16515	344	29	2	856	5	4	false	0.6668746903822955	0.9889706292744247	1.204155483386331E-249	intraciliary transport
GO:0002275	16515	511	29	3	720	4	2	false	0.6689646061739062	0.9895192159764724	1.3157014001705533E-187	myeloid cell activation involved in immune response
GO:0051707	16515	1254	29	1	1873	1	2	false	0.6695141484244481	0.9895192159764724	0.0	response to other organism
GO:0015075	16515	807	29	1	1202	1	2	false	0.6713810316138338	0.990228502447718	0.0	ion transmembrane transporter activity
GO:0000228	16515	1287	29	1	3007	2	2	false	0.6728989642923486	0.990228502447718	0.0	nuclear chromosome
GO:0097159	16515	3307	29	6	9221	18	1	false	0.6734008049902486	0.990228502447718	0.0	organic cyclic compound binding
GO:0045055	16515	744	29	3	848	3	1	false	0.6750190492940217	0.9904311340801889	2.0969965795055626E-136	regulated exocytosis
GO:0032269	16515	939	29	1	5476	6	4	false	0.6767149326118835	0.9904311340801889	0.0	negative regulation of cellular protein metabolic process
GO:0005783	16515	543	29	1	8452	17	3	false	0.6769460503575603	0.9904311340801889	0.0	endoplasmic reticulum
GO:0042110	16515	422	29	1	621	1	1	false	0.6795491143318819	0.9920588717229455	2.0350217108907248E-168	T cell activation
GO:1903046	16515	213	29	1	2347	12	3	false	0.6816149122160686	0.9920588717229455	2.479179046729534E-309	meiotic cell cycle process
GO:0001525	16515	458	29	1	1048	2	2	false	0.6832917751183042	0.9920588717229455	5.5632098852366E-311	angiogenesis
GO:0030659	16515	712	29	2	2028	6	2	false	0.6832981229106784	0.9920588717229455	0.0	cytoplasmic vesicle membrane
GO:0098655	16515	854	29	1	1249	1	2	false	0.6837469975980393	0.9920588717229455	0.0	cation transmembrane transport
GO:0051649	16515	801	29	2	5310	15	3	false	0.6850261546164453	0.9922637987135222	0.0	establishment of localization in cell
GO:0001578	16515	363	29	2	727	4	1	false	0.6869838258308452	0.9929723933933206	4.791460585513317E-218	microtubule bundle formation
GO:0008152	16515	9406	29	17	13878	26	1	false	0.6877928045981258	0.9929723933933206	0.0	metabolic process
GO:0009987	16515	12841	29	24	13878	26	1	false	0.6929456158472393	0.998757978543459	0.0	cellular process
GO:0097712	16515	338	29	2	405	2	2	false	0.6961618384061117	0.9999999998479234	2.3713088587117477E-78	vesicle targeting, trans-Golgi to periciliary membrane compartment
GO:0031090	16515	3159	29	4	9284	13	2	false	0.6965234410810859	0.9999999998479234	0.0	organelle membrane
GO:0006807	16515	8339	29	15	9406	17	1	false	0.697622420474142	0.9999999998479234	0.0	nitrogen compound metabolic process
GO:0000278	16515	993	29	2	1553	3	2	false	0.7038171387703749	0.9999999998479234	0.0	mitotic cell cycle
GO:0070925	16515	771	29	2	5515	17	2	false	0.7095729188067367	0.9999999998479234	0.0	organelle assembly
GO:0002283	16515	465	29	3	521	3	2	false	0.7104663279646243	0.9999999998479234	1.0986135721444786E-76	neutrophil activation involved in immune response
GO:1901361	16515	560	29	1	5697	12	2	false	0.7114567653702498	0.9999999998479234	0.0	organic cyclic compound catabolic process
GO:0044283	16515	568	29	1	5316	11	2	false	0.7118326049866248	0.9999999998479234	0.0	small molecule biosynthetic process
GO:0042886	16515	1950	29	3	2183	3	1	false	0.7126417395824258	0.9999999998479234	3.676E-321	amide transport
GO:0071310	16515	2428	29	1	3396	1	2	false	0.7149587750292418	0.9999999998479234	0.0	cellular response to organic substance
GO:0045860	16515	531	29	1	1543	3	4	false	0.7181616397834157	0.9999999998479234	0.0	positive regulation of protein kinase activity
GO:0008219	16515	1921	29	3	12841	24	1	false	0.7186170159720763	0.9999999998479234	0.0	cell death
GO:0007265	16515	376	29	1	521	1	1	false	0.7216890595009623	0.9999999998479234	4.034238376404617E-133	Ras protein signal transduction
GO:0002376	16515	2527	29	4	13878	26	1	false	0.7229793385238852	0.9999999998479234	0.0	immune system process
GO:0009888	16515	1798	29	2	4812	6	1	false	0.7236497559585888	0.9999999998479234	0.0	tissue development
GO:0031514	16515	147	29	1	647	5	1	false	0.725624957814691	0.9999999998479234	7.122375894202573E-150	motile cilium
GO:0031503	16515	549	29	2	2531	11	1	false	0.7257895462715418	0.9999999998479234	0.0	protein-containing complex localization
GO:0043167	16515	2941	29	5	9221	18	1	false	0.7279695715962414	0.9999999998479234	0.0	ion binding
GO:0035295	16515	939	29	1	4812	6	2	false	0.7283543424320789	0.9999999998479234	0.0	tube development
GO:0016758	16515	156	29	1	214	1	1	false	0.728971962616855	0.9999999998479234	8.138786832039993E-54	transferase activity, transferring hexosyl groups
GO:0046907	16515	1873	29	3	11294	22	3	false	0.7317439843612938	0.9999999998479234	0.0	intracellular transport
GO:0030001	16515	779	29	1	1064	1	1	false	0.7321428571432166	0.9999999998479234	1.0752815419801313E-267	metal ion transport
GO:0048468	16515	1897	29	2	5006	6	3	false	0.7326924353235498	0.9999999998479234	0.0	cell development
GO:0045111	16515	178	29	1	1977	14	1	false	0.7343220572809295	0.9999999998479234	4.727759231309853E-259	intermediate filament cytoskeleton
GO:0032940	16515	1368	29	3	1513	3	2	false	0.7390096811639701	0.9999999998479234	8.433213512315943E-207	secretion by cell
GO:0043312	16515	464	29	3	513	3	3	false	0.7394907073617891	0.9999999998479234	1.0396254784149285E-69	neutrophil degranulation
GO:0044237	16515	8863	29	16	13059	25	2	false	0.7400359120689256	0.9999999998479234	0.0	cellular metabolic process
GO:0012505	16515	3456	29	6	10934	22	3	false	0.741956116088142	0.9999999998479234	0.0	endomembrane system
GO:0010256	16515	473	29	1	6509	18	1	false	0.7432988528018347	0.9999999998479234	0.0	endomembrane system organization
GO:0009966	16515	2880	29	2	5336	4	4	false	0.7446891704854408	0.9999999998479234	0.0	regulation of signal transduction
GO:0030029	16515	719	29	1	12841	24	1	false	0.7494721308081922	0.9999999998479234	0.0	actin filament-based process
GO:1901565	16515	1167	29	1	6503	7	2	false	0.7497307342833017	0.9999999998479234	0.0	organonitrogen compound catabolic process
GO:0006812	16515	1064	29	1	1419	1	1	false	0.7498238195913542	0.9999999998479234	0.0	cation transport
GO:0031399	16515	1687	29	2	4320	6	2	false	0.7518465954330101	0.9999999998479234	0.0	regulation of protein modification process
GO:0090174	16515	890	29	3	977	3	2	false	0.7557109870012647	0.9999999998479234	8.266259420119767E-127	organelle membrane fusion
GO:0019220	16515	1639	29	2	2991	4	2	false	0.7559529435316035	0.9999999998479234	0.0	regulation of phosphate metabolic process
GO:0000790	16515	1077	29	1	1422	1	2	false	0.7573839662451605	0.9999999998479234	0.0	nuclear chromatin
GO:0008610	16515	616	29	1	5059	11	2	false	0.7606285305734324	0.9999999998479234	0.0	lipid biosynthetic process
GO:0048471	16515	689	29	1	10934	22	2	false	0.7614904589278092	0.9999999998479234	0.0	perinuclear region of cytoplasm
GO:0005789	16515	960	29	1	3161	4	2	false	0.7651328321898102	0.9999999998479234	0.0	endoplasmic reticulum membrane
GO:0002446	16515	475	29	3	519	3	1	false	0.7662057932626778	0.9999999998479234	5.914689965897923E-65	neutrophil mediated immunity
GO:0005858	16515	95	29	1	184	2	2	false	0.7674031836540349	0.9999999998479234	7.65248341969716E-55	axonemal dynein complex
GO:0061028	16515	43	29	1	56	1	1	false	0.7678571428571586	0.9999999998479234	5.291249605637033E-13	establishment of endothelial barrier
GO:0007283	16515	448	29	1	858	2	2	false	0.7719452853642343	0.9999999998479234	4.429377058526753E-257	spermatogenesis
GO:1903047	16515	993	29	2	1438	3	2	false	0.7721479752342555	0.9999999998479234	0.0	mitotic cell cycle process
GO:0010033	16515	2958	29	1	3829	1	1	false	0.7725254635656792	0.9999999998479234	0.0	response to organic substance
GO:0009628	16515	1117	29	1	7281	9	1	false	0.7768201723346118	0.9999999998479234	0.0	response to abiotic stimulus
GO:0004674	16515	817	29	2	1176	3	1	false	0.7775352051724301	0.9999999998479234	2.3066182299E-313	protein serine/threonine kinase activity
GO:0019904	16515	644	29	1	5904	13	1	false	0.7775621916048989	0.9999999998479234	0.0	protein domain specific binding
GO:0071944	16515	5612	29	10	10934	22	1	false	0.7777080790484391	0.9999999998479234	0.0	cell periphery
GO:0098660	16515	820	29	1	1054	1	1	false	0.7779886148008863	0.9999999998479234	1.5108267658204105E-241	inorganic ion transmembrane transport
GO:0001558	16515	377	29	1	2432	9	3	false	0.7809960668449689	0.9999999998479234	0.0	regulation of cell growth
GO:2000145	16515	829	29	1	1544	2	3	false	0.7857153650600116	0.9999999998479234	0.0	regulation of cell motility
GO:0009986	16515	740	29	1	10934	22	1	false	0.786314348629422	0.9999999998479234	0.0	cell surface
GO:0022890	16515	616	29	1	782	1	2	false	0.7877237851664177	0.9999999998479234	7.754286867836614E-175	inorganic cation transmembrane transporter activity
GO:0030317	16515	78	29	1	99	1	2	false	0.7878787878787894	0.9999999998479234	6.19941773123098E-22	flagellated sperm motility
GO:0015318	16515	768	29	1	969	1	1	false	0.7925696594426146	0.9999999998479234	4.492427514227734E-214	inorganic molecular entity transmembrane transporter activity
GO:0016604	16515	754	29	1	10934	22	2	false	0.7926848309273715	0.9999999998479234	0.0	nuclear body
GO:0006900	16515	613	29	1	2654	6	3	false	0.7935028167182387	0.9999999998479234	0.0	vesicle budding from membrane
GO:0001932	16515	1331	29	2	2298	4	3	false	0.796212353517471	0.9999999998479234	0.0	regulation of protein phosphorylation
GO:0031329	16515	772	29	1	5738	11	3	false	0.7962676971944532	0.9999999998479234	0.0	regulation of cellular catabolic process
GO:0098805	16515	1574	29	2	6329	11	1	false	0.8004423529854372	0.9999999998479234	0.0	whole membrane
GO:0005923	16515	109	29	1	136	1	2	false	0.8014705882352829	0.9999999998479234	4.2967516406471906E-29	bicellular tight junction
GO:1901137	16515	671	29	1	4911	11	2	false	0.8016719054575343	0.9999999998479234	0.0	carbohydrate derivative biosynthetic process
GO:0048232	16515	465	29	1	580	1	1	false	0.8017241379312364	0.9999999998479234	8.698010733899691E-125	male gamete generation
GO:0019725	16515	841	29	1	12869	24	3	false	0.8027964319891585	0.9999999998479234	0.0	cellular homeostasis
GO:0016050	16515	1460	29	4	4814	17	1	false	0.8066185578506431	0.9999999998479234	0.0	vesicle organization
GO:0006915	16515	1695	29	3	1819	3	1	false	0.8090187022192921	0.9999999998479234	6.637702222380925E-196	apoptotic process
GO:0040012	16515	891	29	1	9059	16	2	false	0.8094805994647429	0.9999999998479234	0.0	regulation of locomotion
GO:0046914	16515	976	29	1	1729	2	1	false	0.8104716920494464	0.9999999998479234	0.0	transition metal ion binding
GO:0005525	16515	360	29	3	386	3	3	false	0.8107756880426291	0.9999999998479234	5.349837600433E-41	GTP binding
GO:0040007	16515	873	29	1	13878	26	1	false	0.8156315013929405	0.9999999998479234	0.0	growth
GO:0003008	16515	1482	29	1	6028	6	1	false	0.8161834671415485	0.9999999998479234	0.0	system process
GO:0050789	16515	8917	29	15	13878	26	2	false	0.8177710672863345	0.9999999998479234	0.0	regulation of biological process
GO:0048285	16515	1165	29	3	4814	17	1	false	0.8178241638869277	0.9999999998479234	0.0	organelle fission
GO:0032504	16515	704	29	1	6150	14	2	false	0.8180285322551152	0.9999999998479234	0.0	multicellular organism reproduction
GO:0098662	16515	754	29	1	917	1	2	false	0.8222464558339635	0.9999999998479234	1.2439668276924448E-185	inorganic cation transmembrane transport
GO:0032555	16515	492	29	3	525	3	2	false	0.8227168566553433	0.9999999998479234	4.163968031458112E-53	purine ribonucleotide binding
GO:0005773	16515	3678	29	6	8452	17	2	false	0.8229791670019555	0.9999999998479234	0.0	vacuole
GO:0009607	16515	1277	29	1	7281	9	1	false	0.8238876698384665	0.9999999998479234	0.0	response to biotic stimulus
GO:0016021	16515	749	29	1	908	1	1	false	0.8248898678410735	0.9999999998479234	3.3519406952242996E-182	integral component of membrane
GO:0046903	16515	1477	29	3	4702	13	1	false	0.827053173104412	0.9999999998479234	0.0	secretion
GO:0071704	16515	8995	29	16	9406	17	1	false	0.8314117857814984	0.9999999998479234	0.0	organic substance metabolic process
GO:0045937	16515	1074	29	1	2991	4	3	false	0.831447879801786	0.9999999998479234	0.0	positive regulation of phosphate metabolic process
GO:0040011	16515	1650	29	2	13878	26	1	false	0.8324761323457689	0.9999999998479234	0.0	locomotion
GO:0016020	16515	6329	29	11	10934	22	1	false	0.8330729258756427	0.9999999998479234	0.0	membrane
GO:0009653	16515	2361	29	2	5265	6	2	false	0.8346361559225999	0.9999999998479234	0.0	anatomical structure morphogenesis
GO:0061024	16515	1951	29	4	6509	18	1	false	0.8352255070884645	0.9999999998479234	0.0	membrane organization
GO:0042175	16515	976	29	1	6329	11	2	false	0.8418043006562401	0.9999999998479234	0.0	nuclear outer membrane-endoplasmic reticulum membrane network
GO:0006082	16515	1019	29	1	9265	16	3	false	0.8452357744670873	0.9999999998479234	0.0	organic acid metabolic process
GO:0006793	16515	3009	29	4	8863	16	1	false	0.8467505154721314	0.9999999998479234	0.0	phosphorus metabolic process
GO:0012501	16515	1819	29	3	1921	3	1	false	0.8489418374476323	0.9999999998479234	1.7730777300949983E-172	programmed cell death
GO:0042325	16515	1477	29	2	2359	4	2	false	0.8497555616313808	0.9999999998479234	0.0	regulation of phosphorylation
GO:0030154	16515	3328	29	3	3513	3	1	false	0.8501486644184633	0.9999999998479234	6.4067112836E-314	cell differentiation
GO:0061512	16515	353	29	2	1178	10	1	false	0.8512897594528304	0.9999999998479234	1.681023134525E-311	protein localization to cilium
GO:0005768	16515	865	29	1	3629	7	2	false	0.8515876940325308	0.9999999998479234	0.0	endosome
GO:0031224	16515	908	29	1	10934	22	2	false	0.8518035553921636	0.9999999998479234	0.0	intrinsic component of membrane
GO:0036156	16515	81	29	1	95	1	1	false	0.8526315789473385	0.9999999998479234	4.892396832531567E-17	inner dynein arm
GO:0010970	16515	435	29	2	470	2	2	false	0.8564623690064304	0.9999999998479234	1.1339005228704009E-53	transport along microtubule
GO:0019941	16515	592	29	1	690	1	2	false	0.8579710144924482	0.9999999998479234	8.138613953273877E-122	modification-dependent protein catabolic process
GO:0051270	16515	896	29	1	8723	18	3	false	0.8581409467907936	0.9999999998479234	0.0	regulation of cellular component movement
GO:0050790	16515	2225	29	4	7147	18	2	false	0.8597269734657716	0.9999999998479234	0.0	regulation of catalytic activity
GO:0010647	16515	1736	29	2	6661	12	3	false	0.8606338328170711	0.9999999998479234	0.0	positive regulation of cell communication
GO:0051050	16515	859	29	1	7837	17	3	false	0.8613404241541786	0.9999999998479234	0.0	positive regulation of transport
GO:0007275	16515	4343	29	4	6284	7	2	false	0.8622845032848089	0.9999999998479234	0.0	multicellular organism development
GO:0009894	16515	925	29	1	6072	12	2	false	0.8626529526267074	0.9999999998479234	0.0	regulation of catabolic process
GO:0008203	16515	140	29	1	162	1	2	false	0.8641975308641806	0.9999999998479234	1.2304938568846953E-27	cholesterol metabolic process
GO:0099500	16515	848	29	3	890	3	2	false	0.8648581696795843	0.9999999998479234	5.0133519213091185E-73	vesicle fusion to plasma membrane
GO:0055114	16515	1051	29	1	9406	17	1	false	0.8668275869154555	0.9999999998479234	0.0	oxidation-reduction process
GO:0048584	16515	2094	29	2	8465	13	3	false	0.869100991813065	0.9999999998479234	0.0	positive regulation of response to stimulus
GO:1901135	16515	1073	29	1	8995	16	1	false	0.8692164818259192	0.9999999998479234	0.0	carbohydrate derivative metabolic process
GO:0031401	16515	1143	29	1	3972	6	3	false	0.8696596548775459	0.9999999998479234	0.0	positive regulation of protein modification process
GO:0023056	16515	1745	29	2	6990	13	3	false	0.8729405066528966	0.9999999998479234	0.0	positive regulation of signaling
GO:0033554	16515	1926	29	1	6548	6	2	false	0.876430076981739	0.9999999998479234	0.0	cellular response to stress
GO:0042026	16515	36	29	1	213	11	1	false	0.8764448640947653	0.9999999998479234	1.2923510526934796E-41	protein refolding
GO:0006325	16515	713	29	1	6509	18	2	false	0.8764633859059898	0.9999999998479234	0.0	chromatin organization
GO:0005215	16515	1093	29	1	11969	22	1	false	0.8786035748667814	0.9999999998479234	0.0	transporter activity
GO:0017111	16515	1279	29	5	1312	5	1	false	0.8802335989855661	0.9999999998479234	1.671504200825845E-66	nucleoside-triphosphatase activity
GO:0098796	16515	1005	29	1	8532	17	2	false	0.8814824687400424	0.9999999998479234	0.0	membrane protein complex
GO:0051640	16515	807	29	2	2730	11	1	false	0.8815305814994517	0.9999999998479234	0.0	organelle localization
GO:0043412	16515	3949	29	6	7606	15	1	false	0.8818597686292348	0.9999999998479234	0.0	macromolecule modification
GO:0008284	16515	816	29	1	4921	12	3	false	0.8867709871155116	0.9999999998479234	0.0	positive regulation of cell population proliferation
GO:0046872	16515	1729	29	2	1836	2	1	false	0.8868087834594549	0.9999999998479234	1.6689959932889248E-176	metal ion binding
GO:1901575	16515	1956	29	2	9133	16	2	false	0.8868467524238048	0.9999999998479234	0.0	organic substance catabolic process
GO:0016491	16515	757	29	1	6524	18	2	false	0.8917299088156508	0.9999999998479234	0.0	oxidoreductase activity
GO:0006629	16515	1169	29	1	8996	16	2	false	0.8923862201385392	0.9999999998479234	0.0	lipid metabolic process
GO:0000280	16515	1122	29	3	1165	3	1	false	0.8932188339021521	0.9999999998479234	1.861771880780646E-79	nuclear division
GO:0006508	16515	1639	29	1	5250	6	1	false	0.8942585112959984	0.9999999998479234	0.0	proteolysis
GO:0031625	16515	285	29	2	301	2	1	false	0.8963455149500738	0.9999999998479234	6.914283224319179E-27	ubiquitin protein ligase binding
GO:0048870	16515	1451	29	2	2148	4	3	false	0.8967991691585244	0.9999999998479234	0.0	cell motility
GO:0008092	16515	957	29	1	5904	13	1	false	0.8999007943596566	0.9999999998479234	0.0	cytoskeletal protein binding
GO:0051726	16515	1069	29	1	8439	17	2	false	0.9002336884054052	0.9999999998479234	0.0	regulation of cell cycle
GO:0051254	16515	913	29	1	4433	10	4	false	0.9006188549057456	0.9999999998479234	0.0	positive regulation of RNA metabolic process
GO:0005739	16515	1076	29	1	8452	17	2	false	0.9014575662683076	0.9999999998479234	0.0	mitochondrion
GO:0044265	16515	1103	29	1	7226	14	3	false	0.9018383933618802	0.9999999998479234	0.0	cellular macromolecule catabolic process
GO:1903506	16515	2128	29	1	2359	1	2	false	0.9020771513364592	0.9999999998479234	0.0	regulation of nucleic acid-templated transcription
GO:0005654	16515	1101	29	1	10934	22	2	false	0.9034116923422504	0.9999999998479234	0.0	nucleoplasm
GO:0071103	16515	256	29	1	1114	9	1	false	0.9055489615750814	0.9999999998479234	5.729062119245936E-260	DNA conformation change
GO:0033674	16515	596	29	1	1822	6	4	false	0.907549323821695	0.9999999998479234	0.0	positive regulation of kinase activity
GO:0031975	16515	1126	29	1	10934	22	1	false	0.9086779379552222	0.9999999998479234	0.0	envelope
GO:0042327	16515	1021	29	1	2255	4	3	false	0.9105218572248936	0.9999999998479234	0.0	positive regulation of phosphorylation
GO:0045859	16515	785	29	1	1710	4	3	false	0.914633639636607	0.9999999998479234	0.0	regulation of protein kinase activity
GO:0051674	16515	1451	29	2	5875	15	1	false	0.9162458835357146	0.9999999998479234	0.0	localization of cell
GO:0001934	16515	951	29	1	2058	4	4	false	0.9164936501550425	0.9999999998479234	0.0	positive regulation of protein phosphorylation
GO:0019752	16515	923	29	1	1006	1	1	false	0.9174950298205091	0.9999999998479234	7.788489199683524E-124	carboxylic acid metabolic process
GO:0051174	16515	1639	29	2	5798	13	2	false	0.9187254068716475	0.9999999998479234	0.0	regulation of phosphorus metabolic process
GO:0031967	16515	1126	29	1	9029	19	3	false	0.9206182550936804	0.9999999998479234	0.0	organelle envelope
GO:0065007	16515	9584	29	15	13878	26	1	false	0.925723595266007	0.9999999998479234	0.0	biological regulation
GO:0031981	16515	2789	29	2	4497	5	2	false	0.9276792343538807	0.9999999998479234	0.0	nuclear lumen
GO:0000785	16515	1237	29	1	10934	22	2	false	0.9289259444433944	0.9999999998479234	0.0	chromatin
GO:0016887	16515	525	29	1	1279	5	1	false	0.9291838669274028	0.9999999998479234	0.0	ATPase activity
GO:0043169	16515	1836	29	2	2941	5	1	false	0.9304773786963026	0.9999999998479234	0.0	cation binding
GO:1990719	16515	81	29	1	87	1	2	false	0.9310344827586269	0.9999999998479234	1.9802710388654233E-9	C1 axonemal microtubule
GO:1990720	16515	81	29	1	87	1	2	false	0.9310344827586269	0.9999999998479234	1.9802710388654233E-9	C2 axonemal microtubule
GO:0097649	16515	81	29	1	87	1	2	false	0.9310344827586269	0.9999999998479234	1.9802710388654233E-9	A axonemal microtubule
GO:0097650	16515	81	29	1	87	1	2	false	0.9310344827586269	0.9999999998479234	1.9802710388654233E-9	B axonemal microtubule
GO:0030036	16515	629	29	1	1519	5	2	false	0.9312717770639833	0.9999999998479234	0.0	actin cytoskeleton organization
GO:0042127	16515	1354	29	1	8277	15	2	false	0.9315707557350786	0.9999999998479234	0.0	regulation of cell population proliferation
GO:0030030	16515	1456	29	2	6509	18	1	false	0.9353804676869336	0.9999999998479234	0.0	cell projection organization
GO:0036157	16515	89	29	1	95	1	1	false	0.9368421052631419	0.9999999998479234	1.15060527273954E-9	outer dynein arm
GO:0099512	16515	1223	29	13	1229	13	1	false	0.9380658250431273	0.9999999998479234	2.1150941658829377E-16	supramolecular fiber
GO:0010941	16515	1424	29	1	8412	15	2	false	0.9382412614731594	0.9999999998479234	0.0	regulation of cell death
GO:0031974	16515	3948	29	5	10934	22	1	false	0.9418749054738855	0.9999999998479234	0.0	membrane-enclosed lumen
GO:0050793	16515	2287	29	2	9945	18	2	false	0.9423865079496333	0.9999999998479234	0.0	regulation of developmental process
GO:0051094	16515	1228	29	1	7511	16	3	false	0.9427005320792341	0.9999999998479234	0.0	positive regulation of developmental process
GO:0009057	16515	1319	29	1	8030	16	2	false	0.9435232481237585	0.9999999998479234	0.0	macromolecule catabolic process
GO:0005634	16515	3375	29	2	7335	8	1	false	0.9436722803669321	0.9999999998479234	0.0	nucleus
GO:0005102	16515	1183	29	1	5904	13	1	false	0.9455372666726176	0.9999999998479234	0.0	signaling receptor binding
GO:0001883	16515	379	29	3	386	3	1	false	0.9464400317943795	0.9999999998479234	4.169467267287772E-15	purine nucleoside binding
GO:0032549	16515	379	29	3	386	3	1	false	0.9464400317943795	0.9999999998479234	4.169467267287772E-15	ribonucleoside binding
GO:0009056	16515	2357	29	2	9406	17	1	false	0.9505599036811134	0.9999999998479234	0.0	catabolic process
GO:0036126	16515	77	29	1	81	1	1	false	0.9506172839506298	0.9999999998479234	6.010554533761172E-7	sperm flagellum
GO:0003677	16515	1911	29	1	2455	2	1	false	0.950968782831871	0.9999999998479234	0.0	DNA binding
GO:0003002	16515	296	29	1	379	2	1	false	0.9524926358702024	0.9999999998479234	6.123300973226972E-86	regionalization
GO:0070887	16515	2939	29	1	6418	5	2	false	0.9532586178735818	0.9999999998479234	0.0	cellular response to chemical stimulus
GO:0006886	16515	1362	29	3	2870	11	3	false	0.9532821704060239	0.9999999998479234	0.0	intracellular protein transport
GO:0032550	16515	376	29	3	382	3	2	false	0.9534957896040831	0.9999999998479234	2.410394908023963E-13	purine ribonucleoside binding
GO:0098772	16515	1567	29	1	11969	22	2	false	0.9544977037398222	0.9999999998479234	0.0	molecular function regulator
GO:0030097	16515	780	29	1	816	1	1	false	0.9558823529413423	0.9999999998479234	1.2301592088236886E-63	hemopoiesis
GO:0140110	16515	1582	29	1	11969	22	1	false	0.9559210160901492	0.9999999998479234	0.0	transcription regulator activity
GO:0046649	16515	621	29	1	1132	4	1	false	0.9587436166679577	0.9999999998479234	0.0	lymphocyte activation
GO:0008283	16515	1612	29	1	13878	26	1	false	0.959780223236003	0.9999999998479234	0.0	cell population proliferation
GO:1902680	16515	819	29	1	2724	9	5	false	0.9602152098887272	0.9999999998479234	0.0	positive regulation of RNA biosynthetic process
GO:0060285	16515	99	29	1	123	2	2	false	0.963214714114381	0.9999999998479234	4.767219679527044E-26	cilium-dependent cell motility
GO:0140014	16515	993	29	2	1122	3	2	false	0.9635930213447493	0.9999999998479234	3.7397162116333345E-173	mitotic nuclear division
GO:0070013	16515	3948	29	5	9004	19	2	false	0.9651543354214999	0.9999999998479234	0.0	intracellular organelle lumen
GO:0035735	16515	338	29	2	344	2	2	false	0.9653705335954557	0.9999999998479234	4.5396339318740405E-13	intraciliary transport involved in cilium assembly
GO:0032502	16515	5265	29	6	13878	26	1	false	0.9654873742136071	0.9999999998479234	0.0	developmental process
GO:0061077	16515	55	29	1	213	11	1	false	0.9659246364555766	0.9999999998479234	2.3336692851358936E-52	chaperone-mediated protein folding
GO:0043067	16515	1303	29	1	1919	3	2	false	0.9670330697965076	0.9999999998479234	0.0	regulation of programmed cell death
GO:0010562	16515	1074	29	1	4324	12	3	false	0.9676572480502712	0.9999999998479234	0.0	positive regulation of phosphorus metabolic process
GO:0043233	16515	3948	29	5	9283	20	2	false	0.9686995999496406	0.9999999998479234	0.0	organelle lumen
GO:0051240	16515	1553	29	1	7916	16	3	false	0.9697385998694137	0.9999999998479234	0.0	positive regulation of multicellular organismal process
GO:0006810	16515	4702	29	13	4792	14	1	false	0.9725837143285248	0.9999999998479234	1.9528703698435357E-193	transport
GO:1901566	16515	1676	29	1	7864	15	2	false	0.9726454704289533	0.9999999998479234	0.0	organonitrogen compound biosynthetic process
GO:0043009	16515	571	29	1	587	1	1	false	0.9727427597954765	0.9999999998479234	1.2941493882636457E-31	chordate embryonic development
GO:0044281	16515	1811	29	1	9406	17	1	false	0.9737222364289492	0.9999999998479234	0.0	small molecule metabolic process
GO:0120036	16515	1437	29	2	1456	2	1	false	0.9740625354040751	0.9999999998479234	1.0870553178834464E-43	plasma membrane bounded cell projection organization
GO:0009605	16515	2447	29	1	7281	9	1	false	0.9749992814934081	0.9999999998479234	0.0	response to external stimulus
GO:0042119	16515	475	29	3	479	3	1	false	0.9751048195138527	0.9999999998479234	4.616602686116495E-10	neutrophil activation
GO:0019538	16515	5250	29	6	8935	16	3	false	0.9755638420298451	0.9999999998479234	0.0	protein metabolic process
GO:0006796	16515	2991	29	4	3009	4	1	false	0.9762739148833957	0.9999999998479234	1.6476590431454356E-47	phosphate-containing compound metabolic process
GO:0051239	16515	2782	29	2	10089	18	2	false	0.9764791077759718	0.9999999998479234	0.0	regulation of multicellular organismal process
GO:0044419	16515	1871	29	1	13878	26	1	false	0.9769212969686173	0.9999999998479234	0.0	interspecies interaction between organisms
GO:0019899	16515	2163	29	2	5904	13	1	false	0.9775040686740709	0.9999999998479234	0.0	enzyme binding
GO:0048513	16515	3125	29	2	4812	6	2	false	0.9775761473526322	0.9999999998479234	0.0	animal organ development
GO:0007601	16515	175	29	1	179	1	1	false	0.9776536312848403	0.9999999998479234	2.417977605465387E-8	visual perception
GO:0006950	16515	3575	29	2	7281	9	1	false	0.9778610794475311	0.9999999998479234	0.0	response to stress
GO:0050896	16515	7281	29	9	13878	26	1	false	0.9788668214775087	0.9999999998479234	0.0	response to stimulus
GO:0071705	16515	2183	29	3	4702	13	1	false	0.978923564149195	0.9999999998479234	0.0	nitrogen compound transport
GO:0048869	16515	3513	29	3	13027	25	2	false	0.9802850669642793	0.9999999998479234	0.0	cellular developmental process
GO:0051172	16515	1965	29	1	8407	15	3	false	0.9816329938452505	0.9999999998479234	0.0	negative regulation of nitrogen compound metabolic process
GO:0030054	16515	1821	29	1	10934	22	1	false	0.9819043356675362	0.9999999998479234	0.0	cell junction
GO:0044267	16515	4687	29	6	7022	14	2	false	0.9829495504110675	0.9999999998479234	0.0	cellular protein metabolic process
GO:0043549	16515	879	29	1	1984	7	3	false	0.9835154773553955	0.9999999998479234	0.0	regulation of kinase activity
GO:0044248	16515	2055	29	1	8923	16	2	false	0.9848866622207818	0.9999999998479234	0.0	cellular catabolic process
GO:0042981	16515	1289	29	1	1705	3	2	false	0.9855544811017686	0.9999999998479234	0.0	regulation of apoptotic process
GO:0051252	16515	2375	29	2	5290	11	3	false	0.9859062389489018	0.9999999998479234	0.0	regulation of RNA metabolic process
GO:0031324	16515	2129	29	1	9593	17	4	false	0.9860191470860863	0.9999999998479234	0.0	negative regulation of cellular metabolic process
GO:0051247	16515	1579	29	1	5964	14	4	false	0.9865829493939186	0.9999999998479234	0.0	positive regulation of protein metabolic process
GO:0043436	16515	1006	29	1	1019	1	1	false	0.9872423945044301	0.9999999998479234	5.264971687837605E-30	oxoacid metabolic process
GO:0032270	16515	1481	29	1	5504	14	4	false	0.9876532106777071	0.9999999998479234	0.0	positive regulation of cellular protein metabolic process
GO:0008168	16515	175	29	1	177	1	1	false	0.9887005649717618	0.9999999998479234	6.420133538778114E-5	methyltransferase activity
GO:0007165	16515	4610	29	4	12851	24	5	false	0.9894106718960792	0.9999999998479234	0.0	signal transduction
GO:0055085	16515	1399	29	1	4702	13	1	false	0.9899288440240102	0.9999999998479234	0.0	transmembrane transport
GO:0023051	16515	3308	29	2	9004	15	2	false	0.9899466296829732	0.9999999998479234	0.0	regulation of signaling
GO:1902494	16515	1314	29	1	4639	14	1	false	0.9906294014491009	0.9999999998479234	0.0	catalytic complex
GO:0006811	16515	1419	29	1	4702	13	1	false	0.990694778768064	0.9999999998479234	0.0	ion transport
GO:0007368	16515	110	29	1	111	1	1	false	0.9909909909909774	0.9999999998479234	0.009009009009008763	determination of left/right symmetry
GO:0051246	16515	2575	29	2	6895	15	4	false	0.9911081979293479	0.9999999998479234	0.0	regulation of protein metabolic process
GO:0032501	16515	6028	29	6	13878	26	1	false	0.991157403096187	0.9999999998479234	0.0	multicellular organismal process
GO:0032268	16515	2427	29	2	6488	15	3	false	0.9912212964065968	0.9999999998479234	0.0	regulation of cellular protein metabolic process
GO:0016477	16515	1315	29	1	1451	2	1	false	0.9912735568795419	0.9999999998479234	2.5941692467191015E-195	cell migration
GO:0006511	16515	587	29	1	592	1	1	false	0.9915540540541602	0.9999999998479234	1.6785235000588023E-12	ubiquitin-dependent protein catabolic process
GO:0016787	16515	3358	29	5	6357	18	1	false	0.9918103835463637	0.9999999998479234	0.0	hydrolase activity
GO:0048583	16515	3777	29	2	9953	15	2	false	0.9921141366991066	0.9999999998479234	0.0	regulation of response to stimulus
GO:0009892	16515	2467	29	1	10162	18	3	false	0.9933314610681209	0.9999999998479234	0.0	negative regulation of metabolic process
GO:0051049	16515	1594	29	1	5283	14	2	false	0.9934964046210645	0.9999999998479234	0.0	regulation of transport
GO:0010646	16515	3269	29	2	8383	15	2	false	0.9936489674714621	0.9999999998479234	0.0	regulation of cell communication
GO:0048523	16515	4164	29	3	12864	24	3	false	0.9936889235478881	0.9999999998479234	0.0	negative regulation of cellular process
GO:0071702	16515	2495	29	3	4702	13	1	false	0.9938652295454604	0.9999999998479234	0.0	organic substance transport
GO:0010605	16515	2252	29	1	7683	15	3	false	0.9945327405139446	0.9999999998479234	0.0	negative regulation of macromolecule metabolic process
GO:0003676	16515	2455	29	2	3307	6	2	false	0.994691873631267	0.9999999998479234	0.0	nucleic acid binding
GO:0097659	16515	2359	29	1	2371	1	1	false	0.9949388443690911	0.9999999998479234	1.5605119001577283E-32	nucleic acid-templated transcription
GO:0048731	16515	4127	29	3	4812	6	2	false	0.9951903798085673	0.9999999998479234	0.0	system development
GO:0035556	16515	2462	29	1	11378	22	2	false	0.9953457184139594	0.9999999998479234	0.0	intracellular signal transduction
GO:0023052	16515	5095	29	4	13878	26	1	false	0.9957066471932616	0.9999999998479234	0.0	signaling
GO:0007154	16515	5113	29	4	12841	24	1	false	0.9963359670790125	0.9999999998479234	0.0	cell communication
GO:0016301	16515	1426	29	3	2396	12	2	false	0.9969383757151342	0.9999999998479234	0.0	kinase activity
GO:0051716	16515	5952	29	5	13037	24	2	false	0.997066634311696	0.9999999998479234	0.0	cellular response to stimulus
GO:1901564	16515	6170	29	6	9003	16	2	false	0.9976047629933208	0.9999999998479234	0.0	organonitrogen compound metabolic process
GO:0048519	16515	4686	29	3	13878	26	2	false	0.997815120668471	0.9999999998479234	0.0	negative regulation of biological process
GO:0005694	16515	1624	29	1	4526	14	1	false	0.9980372678849224	0.9999999998479234	0.0	chromosome
GO:0015267	16515	539	29	1	540	1	1	false	0.9981481481479771	0.9999999998479234	0.0018518518518518792	channel activity
GO:0042221	16515	3829	29	1	7281	9	1	false	0.998796258886528	0.9999999998479234	0.0	response to chemical
GO:0140096	16515	3053	29	3	6357	18	1	false	0.998879259019119	0.9999999998479234	0.0	catalytic activity, acting on a protein
GO:0010468	16515	2644	29	1	5456	11	2	false	0.9993248095362263	0.9999999998479234	0.0	regulation of gene expression
GO:0032774	16515	2371	29	1	4657	11	3	false	0.9996061436178909	0.9999999998479234	0.0	RNA biosynthetic process
GO:0048609	16515	698	29	1	1253	10	2	false	0.9997222589064308	0.9999999998479234	0.0	multicellular organismal reproductive process
GO:0043227	16515	7507	29	9	9283	20	1	false	0.9999368457302902	0.9999999998479234	0.0	membrane-bounded organelle
GO:0010467	16515	3646	29	1	7606	15	1	false	0.9999447219509762	0.9999999998479234	0.0	gene expression
GO:0016773	16515	1274	29	3	1632	11	1	false	0.9999611156363251	0.9999999998479234	0.0	phosphotransferase activity, alcohol group as acceptor
GO:0043231	16515	7335	29	8	9029	19	2	false	0.9999751336754599	0.9999999998479234	0.0	intracellular membrane-bounded organelle
GO:2001141	16515	2128	29	1	3182	10	4	false	0.9999845490799376	0.9999999998479234	0.0	regulation of RNA biosynthetic process
GO:0007276	16515	580	29	1	773	8	2	false	0.9999864803296296	0.9999999998479234	6.572703527412539E-188	gamete generation
GO:0016070	16515	3298	29	2	3833	10	1	false	0.9999998337970616	0.9999999998479234	0.0	RNA metabolic process
GO:0015031	16515	1899	29	3	2008	11	2	false	0.9999999998479234	0.9999999998479234	2.850273740397961E-183	protein transport
GO:0000000	16515	14589	29	26	0	0	0	true	1.0	1.0	1.0	Gene Ontology
GO:1904867	16515	9	29	8	9	8	1	true	1.0	1.0	1.0	protein localization to Cajal body
GO:0005764	16515	673	29	2	673	2	1	true	1.0	1.0	1.0	lysosome
GO:0042470	16515	105	29	1	105	1	1	true	1.0	1.0	1.0	melanosome
GO:0009855	16515	111	29	1	111	1	1	true	1.0	1.0	1.0	determination of bilateral symmetry
GO:0016462	16515	1312	29	5	1312	5	1	true	1.0	1.0	1.0	pyrophosphatase activity
GO:0016818	16515	1312	29	5	1312	5	1	true	1.0	1.0	1.0	hydrolase activity, acting on acid anhydrides, in phosphorus-containing anhydrides
GO:0090670	16515	19	29	8	19	8	1	true	1.0	1.0	1.0	RNA localization to Cajal body
