## Supplementary File S5 for "PIGNON: A protein-protein interaction-guided functional enrichment analysis for quantitative proteomics": table-mcl2_cluster53-Parent-Child-Union-Benjamini-Hochberg.txt

ID	Pop.total	Pop.term	Study.total	Study.term	Pop.family	Study.family	nparents	is.trivial	p	p.adjusted	p.min	name
GO:0051056	16515	291	29	5	1968	6	2	false	3.618114686144073E-4	0.34649775928624127	0.0	regulation of small GTPase mediated signal transduction
GO:0070008	16515	8	29	2	299	2	2	false	6.284931875828138E-4	0.34649775928624127	6.93689454633246E-16	serine-type exopeptidase activity
GO:1901030	16515	34	29	2	1002	2	5	false	0.0011186418372048546	0.34649775928624127	4.8592693806541383E-64	positive regulation of mitochondrial outer membrane permeabilization involved in apoptotic signaling pathway
GO:0005096	16515	246	29	5	915	5	4	false	0.0013632056416103212	0.34649775928624127	1.608902497232652E-230	GTPase activator activity
GO:0051058	16515	54	29	3	980	5	3	false	0.0014644342664840188	0.34649775928624127	3.041824421236674E-90	negative regulation of small GTPase mediated signal transduction
GO:0030971	16515	62	29	2	1200	2	2	false	0.0026285793716996284	0.34649775928624127	1.927681897850218E-105	receptor tyrosine kinase binding
GO:1902686	16515	56	29	2	1820	3	2	false	0.002735783368162498	0.34649775928624127	4.561885108713715E-108	mitochondrial outer membrane permeabilization involved in programmed cell death
GO:0030031	16515	584	29	5	3268	7	2	false	0.002742288547317232	0.34649775928624127	0.0	cell projection assembly
GO:0032269	16515	939	29	6	5476	10	4	false	0.002809638198214303	0.34649775928624127	0.0	negative regulation of cellular protein metabolic process
GO:1905913	16515	1	29	1	4178	12	4	false	0.0028721876495885726	0.34649775928624127	2.3934897079900654E-4	negative regulation of calcium ion export across plasma membrane
GO:1901028	16515	43	29	2	1892	4	5	false	0.0029417935442977434	0.34649775928624127	1.2088838952621123E-88	regulation of mitochondrial outer membrane permeabilization involved in apoptotic signaling pathway
GO:0071944	16515	5612	29	16	10934	19	1	false	0.003112690737463158	0.34649775928624127	0.0	cell periphery
GO:0061013	16515	184	29	2	3062	2	4	false	0.0035925299446813094	0.34649775928624127	2.2915553792655215E-301	regulation of mRNA catabolic process
GO:0035276	16515	3	29	1	1575	2	3	false	0.0038071035275575034	0.34649775928624127	1.5386407901110318E-9	ethanol binding
GO:0043547	16515	366	29	5	1100	5	3	false	0.00400387609892334	0.34649775928624127	5.201504897444228E-303	positive regulation of GTPase activity
GO:1905912	16515	2	29	1	8259	17	3	false	0.004112733047907908	0.34649775928624127	2.9324299806546206E-8	regulation of calcium ion export across plasma membrane
GO:0051248	16515	992	29	6	6003	11	4	false	0.004370821832063018	0.34658046056593816	0.0	negative regulation of protein metabolic process
GO:0060589	16515	317	29	5	1853	8	2	false	0.005082131230913271	0.34701602374591334	0.0	nucleoside-triphosphatase regulator activity
GO:0016459	16515	62	29	2	5029	9	2	false	0.005092408643331014	0.34701602374591334	1.4791348258926605E-144	myosin complex
GO:0008047	16515	455	29	5	1775	6	2	false	0.005148605693559545	0.34701602374591334	0.0	enzyme activator activity
GO:0030695	16515	278	29	5	759	5	2	false	0.006442305202248978	0.35213164856394646	9.439496325026014E-216	GTPase regulator activity
GO:0098772	16515	1567	29	8	11969	23	2	false	0.0067284748917769335	0.35213164856394646	0.0	molecular function regulator
GO:0035166	16515	3	29	1	839	2	3	false	0.007142836824152512	0.35213164856394646	1.019576490559989E-8	post-embryonic hemopoiesis
GO:1905475	16515	172	29	3	886	3	2	false	0.0072134698526421185	0.35213164856394646	1.2455040406076947E-188	regulation of protein localization to membrane
GO:0051205	16515	54	29	2	3391	9	3	false	0.008342357658243229	0.35213164856394646	8.125702075368737E-120	protein insertion into membrane
GO:0097345	16515	53	29	2	570	2	2	false	0.008497517960106041	0.35213164856394646	4.5007946814987875E-76	mitochondrial outer membrane permeabilization
GO:1903749	16515	55	29	2	591	2	4	false	0.008517594424849817	0.35213164856394646	6.205806477559049E-79	positive regulation of establishment of protein localization to mitochondrion
GO:0090724	16515	5	29	1	10934	19	2	false	0.008659929730703052	0.35213164856394646	7.685695057253508E-19	central region of growth cone
GO:0006468	16515	1849	29	6	4070	6	2	false	0.008752449576050708	0.35213164856394646	0.0	protein phosphorylation
GO:0008637	16515	114	29	2	2020	3	2	false	0.009125212764122108	0.35213164856394646	1.0159533885014466E-189	apoptotic mitochondrial changes
GO:0051219	16515	80	29	2	5904	11	1	false	0.00921315233548992	0.35213164856394646	2.491826638238962E-183	phosphoprotein binding
GO:0030371	16515	21	29	2	212	2	2	false	0.00938925154251892	0.35213164856394646	1.9955663938461088E-29	translation repressor activity
GO:0002154	16515	3	29	1	315	1	2	false	0.009523809523810397	0.35213164856394646	1.9380577366779456E-7	thyroid hormone mediated signaling pathway
GO:0043476	16515	12	29	1	2504	2	2	false	0.009563603547935635	0.35213164856394646	8.094493768166931E-33	pigment accumulation
GO:0045936	16515	514	29	4	2991	6	3	false	0.009667963195732389	0.35213164856394646	0.0	negative regulation of phosphate metabolic process
GO:0042995	16515	1906	29	8	10934	19	1	false	0.010307089424040166	0.35213164856394646	0.0	cell projection
GO:0043087	16515	437	29	5	1470	6	2	false	0.010339069209837825	0.35213164856394646	0.0	regulation of GTPase activity
GO:0007010	16515	1441	29	7	4814	10	1	false	0.01038188910965518	0.35213164856394646	0.0	cytoskeleton organization
GO:0002155	16515	3	29	1	2880	10	2	false	0.010384133448836335	0.35213164856394646	2.514353336889351E-10	regulation of thyroid hormone mediated signaling pathway
GO:0099080	16515	1510	29	7	10934	19	1	false	0.010449010343143812	0.35213164856394646	0.0	supramolecular complex
GO:0002254	16515	2	29	1	178	1	2	false	0.011235955056180297	0.3527361910820903	6.347997206881508E-5	kinin cascade
GO:0034754	16515	112	29	2	8869	13	2	false	0.011257801548962793	0.3527361910820903	2.7489327890116194E-260	cellular hormone metabolic process
GO:1903311	16515	306	29	2	2778	2	2	false	0.012097987868567897	0.3527361910820903	0.0	regulation of mRNA metabolic process
GO:0001920	16515	4	29	1	3099	10	5	false	0.012851240399604284	0.3527361910820903	2.607150456584493E-13	negative regulation of receptor recycling
GO:0006928	16515	2076	29	8	12841	21	1	false	0.012955719982404612	0.3527361910820903	0.0	movement of cell or subcellular component
GO:0032836	16515	8	29	1	4888	8	3	false	0.013027810098951365	0.3527361910820903	1.2443999763568444E-25	glomerular basement membrane development
GO:0051656	16515	691	29	5	4820	11	2	false	0.013043993287761142	0.3527361910820903	0.0	establishment of organelle localization
GO:0007264	16515	521	29	5	2462	8	1	false	0.013191429981773844	0.3527361910820903	0.0	small GTPase mediated signal transduction
GO:0031094	16515	11	29	1	7335	9	1	false	0.01342353004112132	0.3527361910820903	1.2162208421249933E-35	platelet dense tubular network
GO:0004185	16515	5	29	2	39	2	2	false	0.013495276653171398	0.3527361910820903	1.7368438421070131E-6	serine-type carboxypeptidase activity
GO:0010822	16515	113	29	2	957	2	3	false	0.013833326775179506	0.3527361910820903	3.1393111470966166E-150	positive regulation of mitochondrion organization
GO:0007006	16515	116	29	2	2968	5	3	false	0.014017119591075364	0.3527361910820903	5.172377991069598E-212	mitochondrial membrane organization
GO:1903747	16515	67	29	2	944	3	3	false	0.01421687144225822	0.3527361910820903	1.9088718470652515E-104	regulation of establishment of protein localization to mitochondrion
GO:0031095	16515	9	29	1	1882	3	2	false	0.014285499461606422	0.3527361910820903	1.2488389505686835E-24	platelet dense tubular network membrane
GO:0016020	16515	6329	29	16	10934	19	1	false	0.01467511600778682	0.3527361910820903	0.0	membrane
GO:1990782	16515	86	29	2	700	2	1	false	0.014939709789493463	0.3527361910820903	1.1801061419983405E-112	protein tyrosine kinase binding
GO:0010563	16515	514	29	4	4325	9	3	false	0.015217852961796431	0.3527361910820903	0.0	negative regulation of phosphorus metabolic process
GO:0031400	16515	549	29	4	4015	8	3	false	0.01535356646537158	0.3527361910820903	0.0	negative regulation of protein modification process
GO:0006720	16515	115	29	2	922	2	1	false	0.01543875020314787	0.3527361910820903	5.573338360738543E-150	isoprenoid metabolic process
GO:0051649	16515	801	29	5	5310	11	3	false	0.016160171801199306	0.3630651931336111	0.0	establishment of localization in cell
GO:0048523	16515	4164	29	12	12864	21	3	false	0.01657610560632135	0.3663047599560849	0.0	negative regulation of cellular process
GO:2001046	16515	7	29	1	1604	4	3	false	0.017358554649381117	0.37706293706289706	1.8693627528340507E-19	positive regulation of integrin-mediated signaling pathway
GO:0090559	16515	76	29	2	3583	10	1	false	0.01789705201821866	0.37706293706289706	3.1664156692945574E-159	regulation of membrane permeability
GO:1990034	16515	6	29	1	334	1	4	false	0.017964071856285846	0.37706293706289706	5.425826230896316E-13	calcium ion export across plasma membrane
GO:1901660	16515	7	29	1	385	1	1	false	0.018181818181816255	0.37706293706289706	4.246475897554735E-15	calcium ion export
GO:0048569	16515	15	29	1	3125	4	1	false	0.01907129252517293	0.3895167018777744	5.109332925807163E-41	post-embryonic animal organ development
GO:0008238	16515	91	29	2	1042	3	1	false	0.021358698357726025	0.41915422885571363	1.834185287485497E-133	exopeptidase activity
GO:0006069	16515	12	29	1	1110	2	3	false	0.021514390856148896	0.41915422885571363	1.4533619168725282E-28	ethanol oxidation
GO:0051015	16515	190	29	3	1019	4	2	false	0.022063619987463593	0.41915422885571363	4.066792673797052E-212	actin filament binding
GO:0000289	16515	30	29	2	199	2	2	false	0.022080097456980356	0.41915422885571363	2.871669820286734E-36	nuclear-transcribed mRNA poly(A) tail shortening
GO:0005856	16515	1977	29	8	4526	10	1	false	0.022313324510379557	0.41915422885571363	0.0	cytoskeleton
GO:1902308	16515	3	29	1	134	1	2	false	0.022388059701492123	0.41915422885571363	2.5504738780466748E-6	regulation of peptidyl-serine dephosphorylation
GO:0030234	16515	928	29	6	2684	8	2	false	0.023600707727269882	0.42661828436421845	0.0	enzyme regulator activity
GO:0048770	16515	105	29	2	2016	5	1	false	0.024235243316266253	0.42661828436421845	1.8178611150336747E-178	pigment granule
GO:0045182	16515	127	29	2	12000	23	2	false	0.02431790221250259	0.42661828436421845	5.170358071311716E-305	translation regulator activity
GO:1900740	16515	25	29	2	155	2	5	false	0.025136154168410568	0.42661828436421845	2.0945032519806424E-29	positive regulation of protein insertion into mitochondrial membrane involved in apoptotic signaling pathway
GO:0005159	16515	15	29	1	1183	2	1	false	0.025209074408602553	0.42661828436421845	1.1493009074379465E-34	insulin-like growth factor receptor binding
GO:0090315	16515	6	29	1	238	1	4	false	0.025210084033610962	0.42661828436421845	4.2213907064059186E-12	negative regulation of protein targeting to membrane
GO:0043482	16515	12	29	1	5969	13	3	false	0.025847773537332204	0.42661828436421845	2.36768080964611E-37	cellular pigment accumulation
GO:0010763	16515	13	29	1	490	1	3	false	0.026530612244896213	0.42661828436421845	7.788598770490773E-26	positive regulation of fibroblast migration
GO:0061512	16515	353	29	3	1178	3	1	false	0.026748252257743837	0.42661828436421845	1.681023134525E-311	protein localization to cilium
GO:0050820	16515	24	29	1	1758	2	3	false	0.027125044434628678	0.42661828436421845	9.566242373399216E-55	positive regulation of coagulation
GO:0030029	16515	719	29	4	12841	21	1	false	0.027231739699243963	0.42661828436421845	0.0	actin filament-based process
GO:0061318	16515	16	29	1	3403	6	2	false	0.027901143206824693	0.42661828436421845	6.701410789765475E-44	renal filtration cell differentiation
GO:0050732	16515	49	29	2	667	4	3	false	0.028852005298651087	0.42661828436421845	1.5378588869216245E-75	negative regulation of peptidyl-tyrosine phosphorylation
GO:0018212	16515	354	29	3	1150	3	1	false	0.028997521144621598	0.42661828436421845	1.8418560259272367E-307	peptidyl-tyrosine modification
GO:0006903	16515	418	29	3	12903	21	3	false	0.029110347447414104	0.42661828436421845	0.0	vesicle targeting
GO:1900048	16515	23	29	1	5370	7	3	false	0.0296152172691346	0.42661828436421845	4.401246252698004E-64	positive regulation of hemostasis
GO:0035082	16515	338	29	3	2681	6	3	false	0.029651982641161072	0.42661828436421845	0.0	axoneme assembly
GO:0007288	16515	12	29	1	1190	3	5	false	0.029973009669261745	0.42661828436421845	6.279691596590308E-29	sperm axoneme assembly
GO:1905349	16515	338	29	3	2668	6	2	false	0.030042817648795545	0.42661828436421845	0.0	ciliary transition zone assembly
GO:0097435	16515	629	29	4	6509	13	1	false	0.0304112175356207	0.42661828436421845	0.0	supramolecular fiber organization
GO:0031324	16515	2129	29	7	9593	15	4	false	0.031084060343240873	0.42661828436421845	0.0	negative regulation of cellular metabolic process
GO:0022406	16515	171	29	2	12841	21	1	false	0.0313666269914847	0.42661828436421845	0.0	membrane docking
GO:1900739	16515	25	29	2	231	3	4	false	0.03161069042974727	0.42661828436421845	4.846569011606353E-34	regulation of protein insertion into mitochondrial membrane involved in apoptotic signaling pathway
GO:0014731	16515	8	29	1	1977	8	1	false	0.03197333530261097	0.42661828436421845	1.752370039085435E-22	spectrin-associated cytoskeleton
GO:0043487	16515	168	29	2	5783	10	5	false	0.03238959060577069	0.42661828436421845	0.0	regulation of RNA stability
GO:0017148	16515	122	29	2	2443	6	6	false	0.03251092829450417	0.42661828436421845	1.0053415637407042E-209	negative regulation of translation
GO:0003756	16515	17	29	1	3053	6	2	false	0.032974747719499604	0.42661828436421845	2.1384249943797315E-45	protein disulfide isomerase activity
GO:0002089	16515	20	29	1	2389	4	3	false	0.03308916594793763	0.42661828436421845	7.185151638400626E-50	lens morphogenesis in camera-type eye
GO:0005938	16515	301	29	3	7501	18	2	false	0.033384274964211015	0.42661828436421845	0.0	cell cortex
GO:0034655	16515	492	29	2	4444	3	5	false	0.034005091658682436	0.42661828436421845	0.0	nucleobase-containing compound catabolic process
GO:0010605	16515	2252	29	7	7683	12	3	false	0.03401547674098377	0.42661828436421845	0.0	negative regulation of macromolecule metabolic process
GO:0006013	16515	8	29	1	234	1	1	false	0.03418803418803358	0.42661828436421845	5.062030501213626E-15	mannose metabolic process
GO:0065007	16515	9584	29	21	13878	24	1	false	0.034385858039173704	0.42661828436421845	0.0	biological regulation
GO:0070585	16515	132	29	2	1178	3	1	false	0.03465757723044803	0.42661828436421845	9.345379383782081E-179	protein localization to mitochondrion
GO:0042445	16515	191	29	2	9481	15	2	false	0.035686510764980375	0.42661828436421845	0.0	hormone metabolic process
GO:2001235	16515	168	29	2	2052	4	4	false	0.03580957112584815	0.42661828436421845	1.0229395041130796E-251	positive regulation of apoptotic signaling pathway
GO:0009966	16515	2880	29	10	5336	12	4	false	0.03604045627916456	0.42661828436421845	0.0	regulation of signal transduction
GO:0097581	16515	76	29	2	1437	6	1	false	0.03605371829828615	0.42661828436421845	1.5329945778360874E-128	lamellipodium organization
GO:0046907	16515	1873	29	7	11294	20	3	false	0.03610972763725405	0.42661828436421845	0.0	intracellular transport
GO:0030291	16515	31	29	1	839	1	3	false	0.03694874851012357	0.42661828436421845	3.327142740496048E-57	protein serine/threonine kinase inhibitor activity
GO:0005623	16515	1465	29	6	11845	21	1	false	0.037267642886447364	0.42661828436421845	0.0	cell
GO:0006402	16515	345	29	2	1782	2	3	false	0.037394343963669294	0.42661828436421845	0.0	mRNA catabolic process
GO:0120031	16515	570	29	5	1446	6	2	false	0.03803939854848899	0.42661828436421845	0.0	plasma membrane bounded cell projection assembly
GO:0035585	16515	4	29	1	207	2	1	false	0.03836593030345588	0.42661828436421845	1.3458282721779182E-8	calcium-mediated signaling using extracellular calcium source
GO:0044877	16515	821	29	4	9221	15	1	false	0.03846275548442164	0.42661828436421845	0.0	protein-containing complex binding
GO:0051017	16515	146	29	2	2669	6	2	false	0.038549939649114115	0.42661828436421845	3.781777130471261E-245	actin filament bundle assembly
GO:0060055	16515	17	29	1	870	2	2	false	0.03872068568707777	0.42661828436421845	4.4418535294095194E-36	angiogenesis involved in wound healing
GO:0051204	16515	42	29	2	211	2	4	false	0.03886255924170232	0.42661828436421845	2.6862487010243232E-45	protein insertion into mitochondrial membrane
GO:0030990	16515	647	29	3	4639	6	1	false	0.03895367361629609	0.42661828436421845	0.0	intraciliary transport particle
GO:0048583	16515	3777	29	11	9953	18	2	false	0.03916613162133685	0.42661828436421845	0.0	regulation of response to stimulus
GO:0044270	16515	526	29	2	6074	4	2	false	0.03991633638810224	0.42661828436421845	0.0	cellular nitrogen compound catabolic process
GO:0034249	16515	137	29	2	2890	7	4	false	0.0400512427362776	0.42661828436421845	9.541601928723473E-239	negative regulation of cellular amide metabolic process
GO:0051172	16515	1965	29	6	8407	12	3	false	0.040105583781067475	0.42661828436421845	0.0	negative regulation of nitrogen compound metabolic process
GO:2001044	16515	12	29	1	2930	10	2	false	0.0402697525409485	0.42661828436421845	1.2238299758322835E-33	regulation of integrin-mediated signaling pathway
GO:0045176	16515	13	29	1	2531	8	1	false	0.04041424834484941	0.42661828436421845	3.6718805373675244E-35	apical protein localization
GO:0044782	16515	353	29	3	5329	12	2	false	0.04050974807019285	0.42661828436421845	0.0	cilium organization
GO:0046580	16515	47	29	2	382	3	3	false	0.041046209124662315	0.4289169759693396	2.176797045821458E-61	negative regulation of Ras protein signal transduction
GO:1902309	16515	3	29	1	72	1	3	false	0.04166666666666662	0.43205128205128157	1.6767270288397167E-5	negative regulation of peptidyl-serine dephosphorylation
GO:0046700	16515	523	29	2	5652	4	2	false	0.04519776328872897	0.4650884344519592	0.0	heterocycle catabolic process
GO:0015280	16515	9	29	1	196	1	2	false	0.045918367346940415	0.4654687842228293	1.0242487930864633E-15	ligand-gated sodium channel activity
GO:0050857	16515	22	29	1	1873	4	4	false	0.04619848178919587	0.4654687842228293	1.2844104562538248E-51	positive regulation of antigen receptor-mediated signaling pathway
GO:0007015	16515	385	29	4	825	4	2	false	0.04703284802134568	0.4654687842228293	1.0057800375768117E-246	actin filament organization
GO:0001919	16515	23	29	1	6168	13	4	false	0.047451265509087855	0.4654687842228293	1.8072144597264404E-65	regulation of receptor recycling
GO:0010608	16515	577	29	2	2644	2	1	false	0.04755976309402915	0.4654687842228293	0.0	posttranscriptional regulation of gene expression
GO:0072310	16515	9	29	1	189	1	2	false	0.0476190476190462	0.4654687842228293	1.4308635636440717E-15	glomerular epithelial cell development
GO:0019439	16515	540	29	2	5673	4	2	false	0.04765184882993356	0.4654687842228293	0.0	aromatic compound catabolic process
GO:0035556	16515	2462	29	8	11378	20	2	false	0.049019520220848614	0.4738591692650841	0.0	intracellular signal transduction
GO:0051345	16515	761	29	5	3821	11	3	false	0.049350220096413606	0.4738591692650841	0.0	positive regulation of hydrolase activity
GO:0030030	16515	1456	29	6	6509	13	1	false	0.049565387883068884	0.4738591692650841	0.0	cell projection organization
GO:0006401	16515	383	29	2	3918	4	3	false	0.05004978578675317	0.47512050169396675	0.0	RNA catabolic process
GO:0051674	16515	1451	29	6	5875	12	1	false	0.05136291618580016	0.4828526529857984	0.0	localization of cell
GO:0060306	16515	31	29	1	601	1	3	false	0.05158069883527817	0.4828526529857984	1.2934934512639685E-52	regulation of membrane repolarization
GO:0023051	16515	3308	29	10	9004	17	2	false	0.05301344234857795	0.49284220886815916	0.0	regulation of signaling
GO:0009313	16515	11	29	1	205	1	2	false	0.05365853658536518	0.49457857147933365	1.951744901575908E-18	oligosaccharide catabolic process
GO:0070161	16515	776	29	5	1821	6	1	false	0.054082510067519504	0.49457857147933365	0.0	anchoring junction
GO:0051640	16515	807	29	5	2730	8	1	false	0.054351425380973636	0.49457857147933365	0.0	organelle localization
GO:0051650	16515	503	29	5	897	5	3	false	0.05496263082007662	0.49457857147933365	2.696098455078724E-266	establishment of vesicle localization
GO:0045785	16515	378	29	2	5701	6	3	false	0.055034707508827926	0.49457857147933365	0.0	positive regulation of cell adhesion
GO:0035850	16515	35	29	1	629	1	2	false	0.05564387917328584	0.4967413849376775	3.0199735464213068E-58	epithelial cell differentiation involved in kidney development
GO:0072655	16515	128	29	2	538	2	2	false	0.05626743646723564	0.4990033181436424	1.575406074067727E-127	establishment of protein localization to mitochondrion
GO:1901661	16515	31	29	1	542	1	2	false	0.05719557195571015	0.501845226571251	3.4740193285867106E-51	quinone metabolic process
GO:0040011	16515	1650	29	6	13878	24	1	false	0.0573324665370717	0.501845226571251	0.0	locomotion
GO:0045776	16515	37	29	2	151	2	1	false	0.05880794701986324	0.5114394360179074	4.057966487479854E-36	negative regulation of blood pressure
GO:0051132	16515	7	29	1	116	1	1	false	0.0603448275862075	0.5163668187440169	2.1446564127715444E-11	NK T cell activation
GO:0070262	16515	18	29	1	298	1	1	false	0.06040268456376395	0.5163668187440169	3.1471864050284625E-29	peptidyl-serine dephosphorylation
GO:1905477	16515	114	29	2	759	3	3	false	0.060547229614816296	0.5163668187440169	8.75363250708599E-139	positive regulation of protein localization to membrane
GO:0090150	16515	302	29	3	2167	7	2	false	0.0609528128020388	0.5163668187440169	0.0	establishment of protein localization to membrane
GO:0006081	16515	42	29	1	9265	14	2	false	0.061670120316665564	0.5163668187440169	3.8070621692673654E-116	cellular aldehyde metabolic process
GO:0008217	16515	151	29	2	3645	10	2	false	0.06167289155622161	0.5163668187440169	3.075095269660697E-272	regulation of blood pressure
GO:0046827	16515	19	29	1	304	1	4	false	0.06249999999999376	0.5200617283950097	1.4451037818839407E-30	positive regulation of protein export from nucleus
GO:0019841	16515	13	29	1	205	1	3	false	0.06341463414634074	0.5242793142850498	8.131836030282044E-21	retinol binding
GO:1900025	16515	13	29	1	203	1	4	false	0.06403940886699716	0.5242793142850498	9.27337976620948E-21	negative regulation of substrate adhesion-dependent cell spreading
GO:0003723	16515	623	29	2	2455	2	1	false	0.06432093908759365	0.5242793142850498	0.0	RNA binding
GO:0042073	16515	344	29	3	856	3	4	false	0.06456258618050316	0.5242793142850498	1.204155483386331E-249	intraciliary transport
GO:0048753	16515	25	29	1	1472	4	2	false	0.06628948180578995	0.5309419997801206	1.2076934720896998E-54	pigment granule organization
GO:1903829	16515	306	29	2	6331	9	3	false	0.06694724331653548	0.5309419997801206	0.0	positive regulation of cellular protein localization
GO:0051287	16515	53	29	1	779	1	2	false	0.0680359435173265	0.5309419997801206	1.4640026981752435E-83	NAD binding
GO:0046847	16515	52	29	2	570	5	1	false	0.06828465904034393	0.5309419997801206	4.3988898962579424E-75	filopodium assembly
GO:0006968	16515	48	29	1	1379	2	1	false	0.06842845881262842	0.5309419997801206	5.678328857676535E-90	cellular defense response
GO:0030705	16515	465	29	4	1873	7	1	false	0.06859893082260463	0.5309419997801206	0.0	cytoskeleton-dependent intracellular transport
GO:0086009	16515	42	29	1	1196	2	2	false	0.06902926071562271	0.5309419997801206	1.5823311757069277E-78	membrane repolarization
GO:0030507	16515	27	29	1	1518	4	2	false	0.06933720108351081	0.5309419997801206	1.7524850878810955E-58	spectrin binding
GO:0097009	16515	31	29	1	444	1	1	false	0.06981981981980594	0.5309419997801206	2.050090202132269E-48	energy homeostasis
GO:0050794	16515	8239	29	17	12995	21	2	false	0.06991799990991235	0.5309419997801206	0.0	regulation of cellular process
GO:0003960	16515	4	29	1	57	1	1	false	0.07017543859649077	0.5309419997801206	2.5315814789499106E-6	NADPH:quinone reductase activity
GO:0046164	16515	45	29	1	631	1	3	false	0.07131537242471844	0.5309419997801206	5.949485126184325E-70	alcohol catabolic process
GO:0005068	16515	13	29	1	706	4	3	false	0.07179337256575927	0.5309419997801206	6.4281566685994E-28	transmembrane receptor protein tyrosine kinase adaptor activity
GO:0050862	16515	14	29	1	195	1	3	false	0.07179487179487538	0.5309419997801206	1.2230389031223698E-21	positive regulation of T cell receptor signaling pathway
GO:0046902	16515	68	29	2	251	2	3	false	0.07260557768923895	0.5309419997801206	3.7014361771684905E-63	regulation of mitochondrial membrane permeability
GO:0050850	16515	40	29	1	1079	2	3	false	0.07280155300808466	0.5309419997801206	8.10284975271053E-74	positive regulation of calcium-mediated signaling
GO:0043178	16515	82	29	1	1120	1	1	false	0.07321428571425577	0.5309419997801206	9.148162770359793E-127	alcohol binding
GO:0051051	16515	394	29	3	7554	19	3	false	0.07338301584376711	0.5309419997801206	0.0	negative regulation of transport
GO:0061005	16515	43	29	1	3400	6	2	false	0.07357561824780735	0.5309419997801206	1.1050460259001454E-99	cell differentiation involved in kidney development
GO:0099111	16515	440	29	3	4764	11	2	false	0.07376525572477588	0.5309419997801206	0.0	microtubule-based transport
GO:0048519	16515	4686	29	12	13878	24	2	false	0.07378706235207654	0.5309419997801206	0.0	negative regulation of biological process
GO:0010821	16515	180	29	2	1486	4	2	false	0.07422201780564781	0.5309419997801206	1.777386942689652E-237	regulation of mitochondrion organization
GO:0033059	16515	48	29	1	12844	21	2	false	0.07567231636567011	0.5309419997801206	8.212639009469201E-137	cellular pigmentation
GO:0050817	16515	313	29	2	6028	9	1	false	0.07598227789057124	0.5309419997801206	0.0	coagulation
GO:0030898	16515	22	29	1	289	1	1	false	0.07612456747405696	0.5309419997801206	1.8496623212090435E-33	actin-dependent ATPase activity
GO:0045727	16515	113	29	1	2895	2	7	false	0.0765550307764424	0.5309419997801206	1.3934370790238654E-206	positive regulation of translation
GO:0071320	16515	49	29	1	1255	2	4	false	0.07659314893541386	0.5309419997801206	2.3060289515773916E-89	cellular response to cAMP
GO:0150118	16515	18	29	1	684	3	3	false	0.07699772008088579	0.5309419997801206	7.469907760810575E-36	negative regulation of cell-substrate junction organization
GO:0003779	16515	408	29	3	957	3	1	false	0.07716269797803149	0.5309419997801206	1.0609776100054898E-282	actin binding
GO:0009311	16515	43	29	1	557	1	1	false	0.0771992818671392	0.5309419997801206	2.704383279100241E-65	oligosaccharide metabolic process
GO:0010646	16515	3269	29	10	8383	17	2	false	0.07812382319604294	0.5345731658287608	0.0	regulation of cell communication
GO:0034250	16515	137	29	1	3407	2	4	false	0.07881703949286264	0.5361932531486971	9.307059172327212E-249	positive regulation of cellular amide metabolic process
GO:0090527	16515	9	29	1	441	4	2	false	0.07942989346642712	0.5361932531486971	6.24450944918638E-19	actin filament reorganization
GO:0048857	16515	50	29	1	4812	8	1	false	0.08022072877637945	0.5361932531486971	3.0042368801713867E-120	neural nucleus development
GO:0042573	16515	27	29	1	655	2	3	false	0.08080397786958896	0.5361932531486971	1.7155371301431702E-48	retinoic acid metabolic process
GO:0030863	16515	112	29	2	2077	9	2	false	0.08095211489915495	0.5361932531486971	1.1647194993209753E-188	cortical cytoskeleton
GO:0042326	16515	423	29	3	2287	6	3	false	0.08101419920734938	0.5361932531486971	0.0	negative regulation of phosphorylation
GO:0035770	16515	220	29	2	4548	10	2	false	0.08114497302843784	0.5361932531486971	0.0	ribonucleoprotein granule
GO:0030054	16515	1821	29	6	10934	19	1	false	0.08201156426792171	0.5376916989649803	0.0	cell junction
GO:0140115	16515	43	29	1	2524	5	2	false	0.08239195884224257	0.5376916989649803	4.4418067877993525E-94	export across plasma membrane
GO:0045184	16515	1978	29	7	5129	11	2	false	0.08256838403987457	0.5376916989649803	0.0	establishment of protein localization
GO:0036464	16515	211	29	2	6078	14	2	false	0.08300729099123148	0.537951097385481	0.0	cytoplasmic ribonucleoprotein granule
GO:0045178	16515	50	29	1	10934	19	1	false	0.08346602144921324	0.5383358703997102	3.9160798515168385E-138	basal part of cell
GO:0032835	16515	53	29	1	4812	8	2	false	0.08484951083581298	0.5427979751495497	3.9128125007514375E-126	glomerulus development
GO:0030032	16515	60	29	2	583	5	2	false	0.08499612882005671	0.5427979751495497	2.2176004722839493E-83	lamellipodium assembly
GO:0051133	16515	7	29	1	82	1	2	false	0.08536585365853452	0.5427979751495497	2.6303628780024336E-10	regulation of NK T cell activation
GO:0016817	16515	1312	29	7	3358	11	1	false	0.08804340941390296	0.5511275606818101	0.0	hydrolase activity, acting on acid anhydrides
GO:0018108	16515	354	29	3	1849	6	2	false	0.08833356125448433	0.5511275606818101	0.0	peptidyl-tyrosine phosphorylation
GO:0005929	16515	647	29	3	9587	16	3	false	0.08881903123282375	0.5511275606818101	0.0	cilium
GO:1901889	16515	28	29	1	913	3	3	false	0.08930647985453828	0.5511275606818101	5.923774188782734E-54	negative regulation of cell junction assembly
GO:0016787	16515	3358	29	11	6357	15	1	false	0.08953384100712383	0.5511275606818101	0.0	hydrolase activity
GO:0007165	16515	4610	29	11	12851	21	5	false	0.0903129483925986	0.5511275606818101	0.0	signal transduction
GO:0001933	16515	387	29	3	2003	6	4	false	0.09041051661412285	0.5511275606818101	0.0	negative regulation of protein phosphorylation
GO:0019840	16515	31	29	1	670	2	1	false	0.09046248577742108	0.5511275606818101	4.100123229637475E-54	isoprenoid binding
GO:0006414	16515	624	29	2	3359	3	2	false	0.09062410406337543	0.5511275606818101	0.0	translational elongation
GO:0035577	16515	57	29	1	628	1	3	false	0.09076433121020909	0.5511275606818101	1.8299304708353417E-82	azurophil granule membrane
GO:0030050	16515	17	29	1	184	1	3	false	0.09239130434783009	0.5559923748744516	2.4000224374256122E-24	vesicle transport along actin filament
GO:0006417	16515	370	29	2	4169	6	5	false	0.09272663629217912	0.5559923748744516	0.0	regulation of translation
GO:0043621	16515	52	29	1	5904	11	1	false	0.09280288156287213	0.5559923748744516	8.032723588308607E-129	protein self-association
GO:0050869	16515	31	29	1	331	1	3	false	0.09365558912385667	0.5562653271025069	2.692273104807166E-44	negative regulation of B cell activation
GO:0009892	16515	2467	29	7	10162	17	3	false	0.09388610298853628	0.5562653271025069	0.0	negative regulation of metabolic process
GO:0010799	16515	44	29	1	1359	3	2	false	0.0940864203111065	0.5562653271025069	7.388118568858875E-84	regulation of peptidyl-threonine phosphorylation
GO:0008426	16515	3	29	1	31	1	1	false	0.09677419354838683	0.5665379156328585	2.2246941045606095E-4	protein kinase C inhibitor activity
GO:0006839	16515	229	29	2	4702	11	1	false	0.09724169868379126	0.5665379156328585	0.0	mitochondrial transport
GO:0018455	16515	9	29	1	92	1	1	false	0.09782608695652074	0.5665379156328585	1.151072581956737E-12	alcohol dehydrogenase [NAD(P)+] activity
GO:1903827	16515	498	29	3	2490	6	3	false	0.09863286845775979	0.5665379156328585	0.0	regulation of cellular protein localization
GO:1901699	16515	613	29	2	3146	3	2	false	0.09901321178252098	0.5665379156328585	0.0	cellular response to nitrogen compound
GO:0043603	16515	982	29	2	5039	3	1	false	0.09907516415112198	0.5665379156328585	0.0	cellular amide metabolic process
GO:0043604	16515	761	29	2	3900	3	2	false	0.09929232276674256	0.5665379156328585	0.0	amide biosynthetic process
GO:0004860	16515	60	29	1	1178	2	4	false	0.09931439171553891	0.5665379156328585	2.0667021292452102E-102	protein kinase inhibitor activity
GO:0097110	16515	56	29	1	5904	11	1	false	0.09960644362387794	0.5665379156328585	6.043816441070309E-137	scaffold protein binding
GO:0051336	16515	1199	29	6	4153	12	2	false	0.10045121750428843	0.5689421898982386	0.0	regulation of hydrolase activity
GO:0051716	16515	5952	29	13	13037	21	2	false	0.10098141957952804	0.5695521070845346	0.0	cellular response to stimulus
GO:0003013	16515	478	29	3	1482	4	1	false	0.1014525884096461	0.5698253715675123	0.0	circulatory system process
GO:0023023	16515	22	29	1	821	4	1	false	0.10313547748512165	0.5741618463472586	1.1441761636991626E-43	MHC protein complex binding
GO:0019210	16515	64	29	1	619	1	3	false	0.10339256865912207	0.5741618463472586	7.955464424588543E-89	kinase inhibitor activity
GO:0098590	16515	2390	29	9	6329	16	2	false	0.10364567940933002	0.5741618463472586	0.0	plasma membrane region
GO:0031982	16515	2029	29	5	7507	10	1	false	0.10392840542190734	0.5741618463472586	0.0	vesicle
GO:0072073	16515	126	29	1	1195	1	2	false	0.10543933054392832	0.5801315002988382	3.9316934228455044E-174	kidney epithelium development
GO:1900034	16515	77	29	1	718	1	2	false	0.10724233983287361	0.5870047558665688	1.1929162407887686E-105	regulation of cellular response to heat
GO:0015629	16515	696	29	5	1977	8	1	false	0.10801600493991416	0.5870047558665688	0.0	actin cytoskeleton
GO:0051648	16515	518	29	5	807	5	1	false	0.10820922873013648	0.5870047558665688	8.105257218839552E-228	vesicle localization
GO:1903170	16515	36	29	1	330	1	4	false	0.10909090909090775	0.5870047558665688	5.815426931719546E-49	negative regulation of calcium ion transmembrane transport
GO:0002088	16515	69	29	1	4812	8	2	false	0.1091937689340784	0.5870047558665688	2.320509248924028E-156	lens development in camera-type eye
GO:0001881	16515	32	29	1	569	2	2	false	0.10940864872896601	0.5870047558665688	4.388759774684931E-53	receptor recycling
GO:0019842	16515	124	29	1	1120	1	1	false	0.11071428571424002	0.5870047558665688	1.4028846427522195E-168	vitamin binding
GO:1901361	16515	560	29	2	5697	6	2	false	0.11084254057316137	0.5870047558665688	0.0	organic cyclic compound catabolic process
GO:0034446	16515	97	29	1	866	1	2	false	0.11200923787528988	0.5870047558665688	2.956497013724021E-131	substrate adhesion-dependent cell spreading
GO:0009791	16515	79	29	1	6028	9	2	false	0.11202231455559261	0.5870047558665688	3.4745271153216197E-182	post-embryonic development
GO:0033137	16515	24	29	1	616	3	3	false	0.11256408642603596	0.5870047558665688	1.096169721142661E-43	negative regulation of peptidyl-serine phosphorylation
GO:0010801	16515	18	29	1	462	3	3	false	0.11262286708857104	0.5870047558665688	9.737812130463379E-33	negative regulation of peptidyl-threonine phosphorylation
GO:0071417	16515	559	29	2	2670	3	4	false	0.11303672554073757	0.5870047558665688	0.0	cellular response to organonitrogen compound
GO:0006886	16515	1362	29	6	2870	8	3	false	0.1133337530420294	0.5870047558665688	0.0	intracellular protein transport
GO:1903036	16515	58	29	1	2426	5	3	false	0.11404715796389672	0.5870047558665688	2.217103437303108E-118	positive regulation of response to wounding
GO:0010762	16515	31	29	1	784	3	2	false	0.11413370945580786	0.5870047558665688	2.8328005592240975E-56	regulation of fibroblast migration
GO:0035329	16515	37	29	1	2462	8	1	false	0.11424412907040347	0.5870047558665688	6.0137553846929264E-83	hippo signaling
GO:0051494	16515	138	29	2	1615	7	3	false	0.11453883140114747	0.5870047558665688	5.365037252402088E-204	negative regulation of cytoskeleton organization
GO:0051591	16515	89	29	1	1496	2	3	false	0.11548208824437975	0.5870047558665688	6.437483432039056E-146	response to cAMP
GO:0010812	16515	55	29	1	476	1	3	false	0.11554621848741752	0.5870047558665688	1.7582376360435298E-73	negative regulation of cell-substrate adhesion
GO:0002250	16515	354	29	2	1668	3	1	false	0.11583328268583626	0.5870047558665688	0.0	adaptive immune response
GO:1901616	16515	55	29	1	2252	5	2	false	0.11639124447491032	0.5876232118059143	1.002623390186953E-111	organic hydroxy compound catabolic process
GO:0021766	16515	75	29	1	4812	8	3	false	0.11817567223068894	0.5920997808875953	2.964444307706417E-167	hippocampus development
GO:1900024	16515	53	29	1	448	1	3	false	0.11830357142857352	0.5920997808875953	3.195248827348825E-70	regulation of substrate adhesion-dependent cell spreading
GO:0050818	16515	73	29	1	2930	5	2	false	0.1185956534418774	0.5920997808875953	9.157283958916781E-148	regulation of coagulation
GO:0046683	16515	123	29	1	2958	3	1	false	0.11966988304267627	0.594202351487611	1.856914076767514E-221	response to organophosphorus
GO:1902904	16515	134	29	2	1074	5	3	false	0.11994588317635088	0.594202351487611	8.083625523314875E-175	negative regulation of supramolecular fiber organization
GO:0099118	16515	358	29	3	1952	7	2	false	0.12033920026418235	0.594202351487611	0.0	microtubule-based protein transport
GO:1905476	16515	27	29	1	642	3	3	false	0.12111727167683979	0.5943933752038625	2.980674161089348E-48	negative regulation of protein localization to membrane
GO:0046633	16515	28	29	1	230	1	2	false	0.12173913043476889	0.5943933752038625	1.2583290929916752E-36	alpha-beta T cell proliferation
GO:0008236	16515	228	29	2	1045	3	2	false	0.12176093597064463	0.5943933752038625	2.7721736095558395E-237	serine-type peptidase activity
GO:0090066	16515	453	29	3	3583	10	1	false	0.12241031970722216	0.5943933752038625	0.0	regulation of anatomical structure size
GO:0000288	16515	70	29	2	199	2	1	false	0.12258261001978767	0.5943933752038625	1.511110402046177E-55	nuclear-transcribed mRNA catabolic process, deadenylation-dependent decay
GO:0001578	16515	363	29	3	727	3	1	false	0.1239690746098015	0.5958407253477525	4.791460585513317E-218	microtubule bundle formation
GO:0098562	16515	167	29	2	473	2	1	false	0.12417135485719752	0.5958407253477525	1.074544485943691E-132	cytoplasmic side of membrane
GO:0034605	16515	126	29	1	1954	2	2	false	0.12483903985198498	0.5958407253477525	3.2186003687555767E-202	cellular response to heat
GO:0051135	16515	7	29	1	56	1	3	false	0.12500000000000175	0.5958407253477525	4.3118800055536755E-9	positive regulation of NK T cell activation
GO:0016667	16515	49	29	1	757	2	1	false	0.12534859826806571	0.5958407253477525	2.500184981651664E-78	oxidoreductase activity, acting on a sulfur group of donors
GO:0034248	16515	415	29	2	5288	8	3	false	0.12553320919789443	0.5958407253477525	0.0	regulation of cellular amide metabolic process
GO:0051926	16515	55	29	1	435	1	3	false	0.1264367816091716	0.5964059109665201	3.431439660992414E-71	negative regulation of calcium ion transport
GO:0030193	16515	71	29	1	1086	2	5	false	0.1265371591516504	0.5964059109665201	2.521939695600683E-113	regulation of blood coagulation
GO:1900046	16515	72	29	1	8971	17	3	false	0.12812822797224652	0.5993245055314118	2.0254549985864186E-181	regulation of hemostasis
GO:0005788	16515	279	29	1	4185	2	2	false	0.12890376035654816	0.5993245055314118	0.0	endoplasmic reticulum lumen
GO:0001866	16515	4	29	1	31	1	2	false	0.12903225806451574	0.5993245055314118	3.178134435086601E-5	NK T cell proliferation
GO:0005737	16515	6076	29	14	11683	21	2	false	0.12944350785524536	0.5993245055314118	0.0	cytoplasm
GO:0043043	16515	640	29	2	1774	2	3	false	0.13002249068603972	0.5993245055314118	0.0	peptide biosynthetic process
GO:0043228	16515	4536	29	10	9283	15	1	false	0.13079675802634208	0.5993245055314118	0.0	non-membrane-bounded organelle
GO:0030901	16515	84	29	1	4812	8	2	false	0.13149994677956137	0.5993245055314118	3.3226728690955604E-183	midbrain development
GO:0061515	16515	59	29	1	2113	5	2	false	0.1321481626911203	0.5993245055314118	2.127717499550934E-116	myeloid cell development
GO:0070665	16515	123	29	1	930	1	3	false	0.1322580645161611	0.5993245055314118	4.262525829692558E-157	positive regulation of leukocyte proliferation
GO:0030194	16515	23	29	1	336	2	5	false	0.1324093816631296	0.5993245055314118	4.3778250934626984E-36	positive regulation of blood coagulation
GO:0051641	16515	2730	29	8	5875	12	1	false	0.13259586842739146	0.5993245055314118	0.0	cellular localization
GO:0072378	16515	26	29	1	378	2	2	false	0.13300492610837672	0.5993245055314118	9.395616154320354E-41	blood coagulation, fibrin clot formation
GO:0051140	16515	4	29	1	30	1	3	false	0.133333333333333	0.5993245055314118	3.648969166210552E-5	regulation of NK T cell proliferation
GO:0002526	16515	84	29	1	627	1	1	false	0.13397129186602613	0.5993245055314118	1.2007563488208086E-106	acute inflammatory response
GO:0033157	16515	221	29	2	2007	6	4	false	0.13447542495712114	0.5993245055314118	2.0161035634574735E-301	regulation of intracellular protein transport
GO:0045454	16515	71	29	1	8389	17	2	false	0.1346573852716469	0.5993245055314118	2.987092922991715E-177	cell redox homeostasis
GO:0046641	16515	17	29	1	126	1	4	false	0.1349206349206378	0.5993245055314118	2.1649460182661083E-21	positive regulation of alpha-beta T cell proliferation
GO:0034766	16515	77	29	1	1100	2	4	false	0.13515923566880503	0.5993245055314118	1.437655109769106E-120	negative regulation of ion transmembrane transport
GO:0051129	16515	622	29	3	8126	17	3	false	0.13628597089295477	0.5994027662002249	0.0	negative regulation of cellular component organization
GO:0050730	16515	238	29	2	1398	4	2	false	0.13669677974354466	0.5994027662002249	3.346330631510962E-276	regulation of peptidyl-tyrosine phosphorylation
GO:0010977	16515	134	29	1	975	1	4	false	0.13743589743594742	0.5994027662002249	8.645481021079112E-169	negative regulation of neuron projection development
GO:0042101	16515	20	29	1	145	1	1	false	0.13793103448275415	0.5994027662002249	5.691365765157477E-25	T cell receptor complex
GO:0010721	16515	285	29	2	2105	5	3	false	0.13833976339917559	0.5994027662002249	0.0	negative regulation of cell development
GO:0045334	16515	53	29	1	382	1	2	false	0.1387434554973825	0.5994027662002249	2.662926170075324E-66	clathrin-coated endocytic vesicle
GO:0099515	16515	17	29	1	465	4	1	false	0.13883473000995314	0.5994027662002249	2.1523721738610405E-31	actin filament-based transport
GO:1901016	16515	45	29	1	324	1	3	false	0.13888888888887363	0.5994027662002249	3.130405269813409E-56	regulation of potassium ion transmembrane transporter activity
GO:0007167	16515	947	29	3	2604	4	1	false	0.1397399993111227	0.5994027662002249	0.0	enzyme linked receptor protein signaling pathway
GO:0046824	16515	64	29	1	457	1	3	false	0.14004376367617816	0.5994027662002249	7.58723745937652E-80	positive regulation of nucleocytoplasmic transport
GO:0097711	16515	95	29	2	402	3	2	false	0.14042970930879953	0.5994027662002249	7.347966191691886E-95	ciliary basal body-plasma membrane docking
GO:1904951	16515	418	29	2	6251	10	3	false	0.14068416760289887	0.5994027662002249	0.0	positive regulation of establishment of protein localization
GO:0007229	16515	97	29	1	2604	4	1	false	0.14095747543432588	0.5994027662002249	2.833139293557048E-179	integrin-mediated signaling pathway
GO:1900026	16515	38	29	1	267	1	4	false	0.14232209737826765	0.5999944362533667	5.1548265498821E-47	positive regulation of substrate adhesion-dependent cell spreading
GO:0048468	16515	1897	29	5	5006	8	3	false	0.14261777779809748	0.5999944362533667	0.0	cell development
GO:0001570	16515	77	29	1	3517	7	2	false	0.14366360450753482	0.5999944362533667	2.9553402653488114E-160	vasculogenesis
GO:0008013	16515	83	29	1	5904	11	1	false	0.1443306049004629	0.5999944362533667	6.9575194701821886E-189	beta-catenin binding
GO:0071901	16515	130	29	1	899	1	3	false	0.14460511679646632	0.5999944362533667	1.2090892844090098E-160	negative regulation of protein serine/threonine kinase activity
GO:0032410	16515	68	29	1	2207	5	4	false	0.1449734255470979	0.5999944362533667	2.9431089004480975E-131	negative regulation of transporter activity
GO:0070663	16515	203	29	1	1400	1	2	false	0.1450000000000912	0.5999944362533667	6.920659138241519E-251	regulation of leukocyte proliferation
GO:0072010	16515	17	29	1	117	1	2	false	0.14529914529914284	0.5999944362533667	8.361583622252208E-21	glomerular epithelium development
GO:0046640	16515	27	29	1	184	1	3	false	0.1467391304347891	0.5999944362533667	5.7315823592540716E-33	regulation of alpha-beta T cell proliferation
GO:0003674	16515	11969	29	23	14589	25	1	false	0.1476374588811392	0.5999944362533667	0.0	molecular_function
GO:0043473	16515	92	29	1	13878	24	1	false	0.14765448594549857	0.5999944362533667	1.3551151082350775E-239	pigmentation
GO:0032413	16515	63	29	1	821	2	4	false	0.14766940970257889	0.5999944362533667	5.67520881041092E-96	negative regulation of ion transmembrane transporter activity
GO:0090317	16515	40	29	1	1519	6	5	false	0.14818334128334668	0.5999944362533667	7.48688276279492E-80	negative regulation of intracellular protein transport
GO:0005080	16515	54	29	1	700	2	1	false	0.14843654199875933	0.5999944362533667	4.358832898077968E-82	protein kinase C binding
GO:0150116	16515	60	29	1	2265	6	2	false	0.14893264117215615	0.5999944362533667	9.088168059302898E-120	regulation of cell-substrate junction organization
GO:0051020	16515	515	29	3	2163	6	1	false	0.150775529359763	0.5999944362533667	0.0	GTPase binding
GO:0016071	16515	809	29	2	3298	3	1	false	0.15091020097192243	0.5999944362533667	0.0	mRNA metabolic process
GO:0003774	16515	129	29	2	1279	7	1	false	0.151444728851595	0.5999944362533667	6.497477883251854E-181	motor activity
GO:0051897	16515	150	29	1	990	1	3	false	0.151515151515138	0.5999944362533667	3.811991385634738E-182	positive regulation of protein kinase B signaling
GO:0031252	16515	401	29	2	10934	19	1	false	0.15255263142717165	0.5999944362533667	0.0	cell leading edge
GO:0031234	16515	87	29	1	10557	20	3	false	0.15265909275589976	0.5999944362533667	2.692246114157505E-218	extrinsic component of cytoplasmic side of plasma membrane
GO:0032870	16515	641	29	2	2591	3	3	false	0.15322038531556215	0.5999944362533667	0.0	cellular response to hormone stimulus
GO:0006067	16515	21	29	1	137	1	2	false	0.15328467153285058	0.5999944362533667	3.4582279456992836E-25	ethanol metabolic process
GO:0000932	16515	83	29	2	211	2	1	false	0.1535996389076859	0.5999944362533667	6.813962034120143E-61	P-body
GO:1904063	16515	69	29	1	862	2	3	false	0.15377090794448503	0.5999944362533667	7.90473404891149E-104	negative regulation of cation transmembrane transport
GO:0033036	16515	2808	29	8	5875	12	1	false	0.15381377107755284	0.5999944362533667	0.0	macromolecule localization
GO:0004180	16515	36	29	2	91	2	1	false	0.1538461538461553	0.5999944362533667	3.493322474201547E-26	carboxypeptidase activity
GO:0021987	16515	100	29	1	4812	8	2	false	0.1547530388489082	0.5999944362533667	1.5392265631335264E-210	cerebral cortex development
GO:0001953	16515	33	29	1	213	1	3	false	0.15492957746479136	0.5999944362533667	1.730121396677303E-39	negative regulation of cell-matrix adhesion
GO:0021761	16515	98	29	1	4127	7	2	false	0.1549434350723872	0.5999944362533667	1.4007045837902847E-200	limbic system development
GO:0043232	16515	4526	29	10	9010	15	2	false	0.15498674438079163	0.5999944362533667	0.0	intracellular non-membrane-bounded organelle
GO:0150115	16515	96	29	1	618	1	1	false	0.1553398058252411	0.5999944362533667	2.786876087144007E-115	cell-substrate junction organization
GO:0003008	16515	1482	29	4	6028	9	1	false	0.15790492384982086	0.6056025369978658	0.0	system process
GO:0001726	16515	174	29	2	1929	8	2	false	0.15798339458719207	0.6056025369978658	4.5195577864006706E-253	ruffle
GO:1901020	16515	34	29	1	215	1	4	false	0.15813953488371568	0.6056025369978658	2.3140984731909598E-40	negative regulation of calcium ion transmembrane transporter activity
GO:0032535	16515	336	29	2	6554	14	2	false	0.159114657530267	0.6070922880658083	0.0	regulation of cellular component size
GO:0070661	16515	257	29	1	1612	1	1	false	0.15942928039710397	0.6070922880658083	2.6583123617360578E-306	leukocyte proliferation
GO:0099072	16515	62	29	1	3583	10	1	false	0.16035452423546115	0.608895489209582	2.3180598838275833E-135	regulation of postsynaptic membrane neurotransmitter receptor levels
GO:0044770	16515	577	29	2	1438	2	1	false	0.16083576993097992	0.609007353558879	0.0	cell cycle phase transition
GO:0050815	16515	4	29	1	48	2	1	false	0.16134751773049516	0.609233764427752	5.139274334463906E-6	phosphoserine residue binding
GO:1901575	16515	1956	29	5	9133	14	2	false	0.16198101736609868	0.6099173503058688	0.0	organic substance catabolic process
GO:0070160	16515	116	29	2	453	3	1	false	0.1625156440595969	0.6102258724020518	2.7755055669990687E-111	tight junction
GO:0003729	16515	253	29	2	623	2	1	false	0.16452906535647963	0.6140734039802428	5.568862532860065E-182	mRNA binding
GO:0015833	16515	1929	29	7	2495	7	2	false	0.16472406595031158	0.6140734039802428	0.0	peptide transport
GO:0016999	16515	96	29	1	582	1	1	false	0.16494845360824748	0.6140734039802428	1.4776093607114728E-112	antibiotic metabolic process
GO:0016310	16515	2217	29	6	2991	6	1	false	0.16555191063119246	0.6140734039802428	0.0	phosphorylation
GO:0101003	16515	55	29	1	331	1	2	false	0.16616314199394078	0.6140734039802428	3.786868799373103E-64	ficolin-1-rich granule membrane
GO:0034728	16515	141	29	1	848	1	2	false	0.16627358490562955	0.6140734039802428	5.422682570250847E-165	nucleosome organization
GO:0032387	16515	49	29	1	2162	8	3	false	0.16781530971058525	0.6180738729231392	4.113325635828419E-101	negative regulation of intracellular transport
GO:0072376	16515	100	29	1	9237	17	2	false	0.16906794023566274	0.6193513513513627	4.471804442498979E-239	protein activation cascade
GO:0007154	16515	5113	29	11	12841	21	1	false	0.1697369061242039	0.6193513513513627	0.0	cell communication
GO:0003824	16515	6357	29	15	11969	23	1	false	0.1699351994624097	0.6193513513513627	0.0	catalytic activity
GO:0007597	16515	17	29	1	100	1	2	false	0.17000000000000312	0.6193513513513627	1.503728900400893E-19	blood coagulation, intrinsic pathway
GO:1901698	16515	1008	29	2	3829	3	1	false	0.17134773245804688	0.6199306424923947	0.0	response to nitrogen compound
GO:0019722	16515	207	29	2	499	2	1	false	0.17159620445713683	0.6199306424923947	2.4345818380476334E-146	calcium-mediated signaling
GO:0043154	16515	80	29	1	888	2	4	false	0.17215637283283267	0.6199306424923947	3.7623171475447155E-116	negative regulation of cysteine-type endopeptidase activity involved in apoptotic process
GO:0016825	16515	231	29	2	3358	11	1	false	0.17221297836545163	0.6199306424923947	0.0	hydrolase activity, acting on acid phosphorus-nitrogen bonds
GO:0010389	16515	188	29	2	452	2	3	false	0.1724584502482552	0.6199306424923947	1.3873656909454566E-132	regulation of G2/M transition of mitotic cell cycle
GO:0098840	16515	358	29	3	1417	6	3	false	0.17322546843640288	0.6210317325858273	0.0	protein transport along microtubule
GO:1902743	16515	40	29	1	646	3	2	false	0.1747475212744751	0.6248266808434813	1.0908165418406966E-64	regulation of lamellipodium organization
GO:0002820	16515	38	29	1	413	2	3	false	0.17575636474769127	0.626672782543425	1.1888151576489705E-54	negative regulation of adaptive immune response
GO:1902532	16515	532	29	3	2835	8	3	false	0.1763022022767847	0.626672782543425	0.0	negative regulation of intracellular signal transduction
GO:0032970	16515	356	29	2	8362	18	2	false	0.17714494990008262	0.626672782543425	0.0	regulation of actin filament-based process
GO:0007017	16515	896	29	3	12841	21	1	false	0.17734593340589322	0.626672782543425	0.0	microtubule-based process
GO:0019899	16515	2163	29	6	5904	11	1	false	0.17758828110651956	0.626672782543425	0.0	enzyme binding
GO:0097722	16515	78	29	1	2427	6	2	false	0.1781545087742092	0.6270294460251541	3.6454118504858093E-149	sperm motility
GO:0051895	16515	18	29	1	100	1	5	false	0.18000000000000294	0.6310192811749499	3.2610988201465105E-20	negative regulation of focal adhesion assembly
GO:1901379	16515	69	29	1	381	1	3	false	0.18110236220472603	0.6310192811749499	1.0001834520376277E-77	regulation of potassium ion transmembrane transport
GO:0050856	16515	38	29	1	209	1	2	false	0.18181818181819084	0.6310192811749499	1.288057512107846E-42	regulation of T cell receptor signaling pathway
GO:0031333	16515	117	29	1	1804	3	3	false	0.1823159779354808	0.6310192811749499	1.9458847099956232E-187	negative regulation of protein-containing complex assembly
GO:0071241	16515	198	29	1	3051	3	2	false	0.18238464542083851	0.6310192811749499	1.642565E-317	cellular response to inorganic substance
GO:0010639	16515	353	29	2	4930	11	3	false	0.18355789231521194	0.6310192811749499	0.0	negative regulation of organelle organization
GO:0038083	16515	32	29	1	490	3	2	false	0.18375269649244494	0.6310192811749499	6.070783418817036E-51	peptidyl-tyrosine autophosphorylation
GO:0035584	16515	20	29	1	207	2	1	false	0.18432531307161557	0.6310192811749499	3.0094525298741824E-28	calcium-mediated signaling using intracellular calcium source
GO:0050854	16515	60	29	1	3268	11	3	false	0.18466060119019925	0.6310192811749499	1.9948642829427727E-129	regulation of antigen receptor-mediated signaling pathway
GO:0000086	16515	239	29	2	554	2	2	false	0.1856692409633958	0.6310192811749499	9.25557454750491E-164	G2/M transition of mitotic cell cycle
GO:1902749	16515	204	29	2	472	2	2	false	0.1862787433876371	0.6310192811749499	1.7190669391545322E-139	regulation of cell cycle G2/M phase transition
GO:0007420	16515	659	29	2	3235	4	3	false	0.18643054519823563	0.6310192811749499	0.0	brain development
GO:0043085	16515	1381	29	5	6623	15	3	false	0.18666190885708442	0.6310192811749499	0.0	positive regulation of catalytic activity
GO:0086011	16515	25	29	1	133	1	2	false	0.18796992481203714	0.6310192811749499	1.3815102663930023E-27	membrane repolarization during action potential
GO:0072006	16515	124	29	1	4812	8	2	false	0.1886112869821335	0.6310192811749499	1.8353490589119805E-249	nephron development
GO:0030676	16515	17	29	1	90	1	2	false	0.18888888888889144	0.6310192811749499	1.0701667814090772E-18	Rac guanyl-nucleotide exchange factor activity
GO:0001844	16515	29	29	2	66	2	2	false	0.1892773892773884	0.6310192811749499	2.235638108062013E-19	protein insertion into mitochondrial membrane involved in apoptotic signaling pathway
GO:0010771	16515	86	29	1	1267	3	4	false	0.19026135995325333	0.6310192811749499	6.722387430600724E-136	negative regulation of cell morphogenesis involved in differentiation
GO:0070925	16515	771	29	3	5515	11	2	false	0.19073994197811567	0.6310192811749499	0.0	organelle assembly
GO:0042582	16515	148	29	1	775	1	2	false	0.19096774193550223	0.6310192811749499	2.0659595098779544E-163	azurophil granule
GO:0051246	16515	2575	29	6	6895	11	4	false	0.1911533844149978	0.6310192811749499	0.0	regulation of protein metabolic process
GO:0032268	16515	2427	29	6	6488	11	3	false	0.19234249112208435	0.6310192811749499	0.0	regulation of cellular protein metabolic process
GO:0014074	16515	139	29	1	1364	2	2	false	0.19349459855460213	0.6310192811749499	2.5496839406200077E-194	response to purine-containing compound
GO:0090303	16515	52	29	1	510	2	3	false	0.19370545860775398	0.6310192811749499	1.9152094453320772E-72	positive regulation of wound healing
GO:0042579	16515	130	29	1	8452	14	2	false	0.19521105687794213	0.6310192811749499	5.483134971118979E-291	microbody
GO:0046825	16515	37	29	1	360	2	3	false	0.19524914887028436	0.6310192811749499	2.4412298242623207E-51	regulation of protein export from nucleus
GO:0004745	16515	18	29	1	92	1	1	false	0.1956521739130408	0.6310192811749499	1.7026542676025725E-19	retinol dehydrogenase activity
GO:0090596	16515	224	29	1	1143	1	2	false	0.19597550306211656	0.6310192811749499	8.369270374267982E-245	sensory organ morphogenesis
GO:0070820	16515	152	29	1	775	1	1	false	0.1961290322580852	0.6310192811749499	6.923303769481057E-166	tertiary granule
GO:0032386	16515	319	29	2	3092	8	3	false	0.19624065607936642	0.6310192811749499	0.0	regulation of intracellular transport
GO:0015077	16515	347	29	2	782	2	2	false	0.19658382754093265	0.6310192811749499	1.956639306244118E-232	monovalent inorganic cation transmembrane transporter activity
GO:0009266	16515	220	29	1	1117	1	1	false	0.19695613249769037	0.6310192811749499	6.843214967461627E-240	response to temperature stimulus
GO:0048515	16515	132	29	1	3678	6	4	false	0.19703606633839563	0.6310192811749499	2.636882265012966E-246	spermatid differentiation
GO:0098552	16515	473	29	2	10934	19	3	false	0.19753041761052512	0.6310192811749499	0.0	side of membrane
GO:0097478	16515	473	29	2	10934	19	2	false	0.19753041761052512	0.6310192811749499	0.0	leaflet of membrane bilayer
GO:0043266	16515	85	29	1	430	1	2	false	0.1976744186046753	0.6310192811749499	2.972910377079553E-92	regulation of potassium ion transport
GO:0001650	16515	126	29	1	10934	19	2	false	0.1978052955373967	0.6310192811749499	6.353008162758529E-298	fibrillar center
GO:0044839	16515	257	29	2	577	2	1	false	0.19795879067982725	0.6310192811749499	1.8993121316384521E-171	cell cycle G2/M phase transition
GO:0043296	16515	130	29	2	453	3	1	false	0.19921705306779214	0.6310192811749499	2.8542323203351293E-117	apical junction complex
GO:0009611	16515	602	29	2	3575	5	1	false	0.19949055959965295	0.6310192811749499	0.0	response to wounding
GO:0071705	16515	2183	29	7	4702	11	1	false	0.19964984019725449	0.6310192811749499	0.0	nitrogen compound transport
GO:0051142	16515	4	29	1	20	1	4	false	0.20000000000000007	0.6310192811749499	2.063983488132107E-4	positive regulation of NK T cell proliferation
GO:0045664	16515	602	29	2	1345	2	2	false	0.2001471499381174	0.6310192811749499	0.0	regulation of neuron differentiation
GO:0051905	16515	22	29	1	505	5	2	false	0.20037814882863417	0.6310192811749499	6.024132810820945E-39	establishment of pigment granule localization
GO:0010564	16515	696	29	2	1553	2	2	false	0.20069237458613182	0.6310192811749499	0.0	regulation of cell cycle process
GO:0044325	16515	119	29	1	5904	11	1	false	0.20082141811873405	0.6310192811749499	3.1604417993175626E-252	ion channel binding
GO:0030042	16515	50	29	1	248	1	2	false	0.20161290322582634	0.6320330082521254	1.1604686185680815E-53	actin filament depolymerization
GO:0032231	16515	94	29	1	881	2	3	false	0.2021179444845925	0.6321461465550596	2.779076391544994E-129	regulation of actin filament bundle assembly
GO:0050790	16515	2225	29	7	7147	16	2	false	0.2027995920370766	0.6328098381156927	0.0	regulation of catalytic activity
GO:2000117	16515	87	29	1	423	1	3	false	0.20567375886523917	0.6383347197039888	9.236000318295579E-93	negative regulation of cysteine-type endopeptidase activity
GO:0098862	16515	132	29	1	10934	19	2	false	0.20623147970716837	0.6383347197039888	1.881491323470227E-309	cluster of actin-based cell projections
GO:0010761	16515	39	29	1	358	2	1	false	0.20628139523963282	0.6383347197039888	4.37663586864789E-53	fibroblast migration
GO:0051875	16515	24	29	1	533	5	2	false	0.2064643455422397	0.6383347197039888	3.797698843744374E-42	pigment granule localization
GO:0016043	16515	6509	29	13	12854	21	2	false	0.20796454620961846	0.6408911488590227	0.0	cellular component organization
GO:0065009	16515	3314	29	8	13061	23	2	false	0.20824207952540946	0.6408911488590227	0.0	regulation of molecular function
GO:0009408	16515	164	29	1	3584	5	2	false	0.2088982089988331	0.6414459811627039	1.759220657776601E-288	response to heat
GO:0060271	16515	338	29	3	1013	5	8	false	0.2098755769263764	0.6416098379271923	2.7992624423356037E-279	cilium assembly
GO:0048008	16515	50	29	1	663	3	1	false	0.20990351522692272	0.6416098379271923	1.70050706481535E-76	platelet-derived growth factor receptor signaling pathway
GO:0060284	16515	839	29	3	2508	5	2	false	0.21145536231575424	0.6448910144833411	0.0	regulation of cell development
GO:0097205	16515	21	29	1	99	1	1	false	0.2121212121212081	0.6454613858676942	6.199417731230936E-22	renal filtration
GO:0032272	16515	68	29	1	318	1	3	false	0.21383647798743907	0.6492152529888916	3.867658207121304E-71	negative regulation of protein polymerization
GO:0048199	16515	405	29	3	676	3	2	false	0.21440310431414317	0.6494727744167753	6.523698570797862E-197	vesicle targeting, to, from or within Golgi
GO:0034763	16515	97	29	1	1650	4	3	false	0.21539465521859896	0.651013442230205	1.3718765995869404E-159	negative regulation of transmembrane transport
GO:0007346	16515	635	29	2	1360	2	2	false	0.21782344284299213	0.6568814338978822	0.0	regulation of mitotic cell cycle
GO:1902108	16515	57	29	2	121	2	2	false	0.2198347107438041	0.6572264382923099	6.353035375285029E-36	regulation of mitochondrial membrane permeability involved in apoptotic process
GO:0005766	16515	148	29	1	673	1	1	false	0.219910846953933	0.6572264382923099	2.8759580689772516E-153	primary lysosome
GO:0032232	16515	29	29	1	248	2	4	false	0.22061512341647604	0.6572264382923099	1.7674154285494974E-38	negative regulation of actin filament bundle assembly
GO:0002027	16515	89	29	1	3616	10	2	false	0.2208272499881212	0.6572264382923099	1.022289612311874E-180	regulation of heart rate
GO:2000113	16515	1054	29	2	3468	3	4	false	0.22088769549206105	0.6572264382923099	0.0	negative regulation of cellular macromolecule biosynthetic process
GO:0006338	16515	158	29	1	713	1	1	false	0.22159887798033712	0.6572264382923099	4.5904398396135934E-163	chromatin remodeling
GO:0035591	16515	101	29	1	1662	4	2	false	0.22198862985069373	0.6572264382923099	1.0905169222058563E-164	signaling adaptor activity
GO:0010942	16515	661	29	2	5164	7	3	false	0.22265662786391757	0.6572264382923099	0.0	positive regulation of cell death
GO:1903828	16515	97	29	1	5832	15	3	false	0.22266874031456738	0.6572264382923099	1.1155587085248956E-213	negative regulation of cellular protein localization
GO:0043242	16515	71	29	1	880	3	3	false	0.22327487442556493	0.6572264382923099	1.3549105543139047E-106	negative regulation of protein-containing complex disassembly
GO:0030834	16515	46	29	1	206	1	3	false	0.2233009708737967	0.6572264382923099	4.632789630029038E-47	regulation of actin filament depolymerization
GO:0048821	16515	30	29	1	134	1	2	false	0.22388059701492177	0.6574968295775917	1.3707587185659946E-30	erythrocyte development
GO:0021543	16515	151	29	1	4812	8	2	false	0.22527794546188037	0.6601623271361191	8.662352460769426E-291	pallium development
GO:0065008	16515	3583	29	10	9584	21	1	false	0.22602642628880637	0.6605057153794962	0.0	regulation of biological quality
GO:0009725	16515	915	29	2	2964	3	2	false	0.22697450930930863	0.6605057153794962	0.0	response to hormone
GO:0098802	16515	145	29	1	638	1	2	false	0.2272727272727319	0.6605057153794962	8.324378856725115E-148	plasma membrane signaling receptor complex
GO:0086091	16515	36	29	1	158	1	2	false	0.22784810126583246	0.6605057153794962	1.982143367593593E-36	regulation of heart rate by cardiac conduction
GO:0034308	16515	73	29	1	320	1	1	false	0.22812499999998584	0.6605057153794962	4.423614018375774E-74	primary alcohol metabolic process
GO:0051128	16515	2242	29	6	10141	19	2	false	0.2284905778852832	0.6605057153794962	0.0	regulation of cellular component organization
GO:0044265	16515	1103	29	3	7226	11	3	false	0.22915005422472018	0.6605057153794962	0.0	cellular macromolecule catabolic process
GO:0051348	16515	268	29	1	3222	3	3	false	0.22941924492567722	0.6605057153794962	0.0	negative regulation of transferase activity
GO:0015459	16515	41	29	1	178	1	2	false	0.23033707865169467	0.6605057153794962	2.6894972374568347E-41	potassium channel regulator activity
GO:0097708	16515	2016	29	5	9006	15	2	false	0.23073126049547155	0.6605057153794962	0.0	intracellular vesicle
GO:0050777	16515	120	29	1	2807	6	4	false	0.23078500886034328	0.6605057153794962	1.4355301535750663E-214	negative regulation of immune response
GO:0016614	16515	94	29	1	757	2	1	false	0.23307332620419563	0.6631862730756295	1.0451082217737541E-122	oxidoreductase activity, acting on CH-OH group of donors
GO:0046635	16515	56	29	1	240	1	3	false	0.2333333333333316	0.6631862730756295	3.894846379161416E-56	positive regulation of alpha-beta T cell activation
GO:0010243	16515	931	29	2	2967	3	2	false	0.23351070221506476	0.6631862730756295	0.0	response to organonitrogen compound
GO:0006412	16515	624	29	2	6770	10	5	false	0.23368952500810386	0.6631862730756295	0.0	translation
GO:0023052	16515	5095	29	11	13878	24	1	false	0.23452858834250978	0.663893247565651	0.0	signaling
GO:0072657	16515	581	29	3	2012	6	1	false	0.2349236491756792	0.663893247565651	0.0	protein localization to membrane
GO:1903034	16515	142	29	1	1658	3	2	false	0.2356885913543841	0.6646615505140372	8.909184640990416E-210	regulation of response to wounding
GO:0033613	16515	83	29	1	350	1	1	false	0.23714285714287986	0.6655694535879124	1.0926767404900737E-82	activating transcription factor binding
GO:0043244	16515	107	29	1	2425	6	2	false	0.23741907733620682	0.6655694535879124	9.022849024779184E-190	regulation of protein-containing complex disassembly
GO:0005871	16515	52	29	1	218	1	1	false	0.23853211009172953	0.6655694535879124	1.532026444235585E-51	kinesin complex
GO:0043168	16515	1438	29	2	2941	2	1	false	0.23898646163589304	0.6655694535879124	0.0	anion binding
GO:0004033	16515	22	29	1	92	1	1	false	0.239130434782607	0.6655694535879124	1.0824469434475966E-21	aldo-keto reductase (NADP) activity
GO:2000377	16515	162	29	1	4801	8	2	false	0.24028134996481199	0.6655694535879124	8.07594872023341E-307	regulation of reactive oxygen species metabolic process
GO:0031901	16515	145	29	1	602	1	2	false	0.2408637873754153	0.6655694535879124	1.2110957423101763E-143	early endosome membrane
GO:0031503	16515	549	29	3	2531	8	1	false	0.24119906285575443	0.6655694535879124	0.0	protein-containing complex localization
GO:0004715	16515	51	29	1	211	1	1	false	0.24170616113743976	0.6655694535879124	3.2751878862345284E-50	non-membrane spanning protein tyrosine kinase activity
GO:0010770	16515	146	29	1	1658	3	4	false	0.24172657489382235	0.6655694535879124	7.382113359938497E-214	positive regulation of cell morphogenesis involved in differentiation
GO:0003014	16515	99	29	1	1482	4	1	false	0.24182434248444462	0.6655694535879124	3.237303309725613E-157	renal system process
GO:0005089	16515	45	29	1	186	1	2	false	0.24193548387097707	0.6655694535879124	2.9611880592595653E-44	Rho guanyl-nucleotide exchange factor activity
GO:1901701	16515	1030	29	2	3209	3	2	false	0.24286140054161698	0.6667559428311602	0.0	cellular response to oxygen-containing compound
GO:1901019	16515	83	29	1	341	1	3	false	0.24340175953080934	0.6668812435925426	1.290192143727919E-81	regulation of calcium ion transmembrane transporter activity
GO:0005930	16515	160	29	1	10934	19	4	false	0.2444570617358201	0.6678446624694374	0.0	axoneme
GO:0035304	16515	125	29	1	1846	4	3	false	0.24474426057856236	0.6678446624694374	7.26989018514517E-198	regulation of protein dephosphorylation
GO:0044260	16515	6589	29	11	9167	13	2	false	0.24620019822378245	0.6704603377892095	0.0	cellular macromolecule metabolic process
GO:0015672	16515	530	29	2	1064	2	1	false	0.24788865390201784	0.6726595574449322	2.0844E-319	monovalent inorganic cation transport
GO:0019538	16515	5250	29	10	8935	14	3	false	0.24800578638733775	0.6726595574449322	0.0	protein metabolic process
GO:0033135	16515	130	29	1	1427	3	2	false	0.24931734201181974	0.673571083110472	2.3354775317374856E-188	regulation of peptidyl-serine phosphorylation
GO:1901990	16515	396	29	2	792	2	3	false	0.24968394437434815	0.673571083110472	1.354574985302177E-237	regulation of mitotic cell cycle phase transition
GO:0005272	16515	65	29	1	486	2	2	false	0.24984090619824625	0.673571083110472	1.705459747837584E-82	sodium channel activity
GO:0035637	16515	161	29	1	7893	14	2	false	0.25080992483186326	0.6748338895675682	0.0	multicellular organismal signaling
GO:0006605	16515	406	29	3	1362	6	1	false	0.25181621135421894	0.6761917388555521	0.0	protein targeting
GO:0031256	16515	167	29	1	10934	19	3	false	0.2537372583562133	0.6794877582142443	0.0	leading edge membrane
GO:0043068	16515	611	29	2	1849	3	3	false	0.25529981923540923	0.6794877582142443	0.0	positive regulation of programmed cell death
GO:0043112	16515	175	29	1	6589	11	1	false	0.25645901457000897	0.6794877582142443	0.0	receptor metabolic process
GO:0006793	16515	3009	29	6	8863	13	1	false	0.2566787123408837	0.6794877582142443	0.0	phosphorus metabolic process
GO:0090313	16515	34	29	1	362	3	3	false	0.2567739499956733	0.6794877582142443	1.4753266688885767E-48	regulation of protein targeting to membrane
GO:0044271	16515	3707	29	3	5830	3	2	false	0.25700055437514785	0.6794877582142443	0.0	cellular nitrogen compound biosynthetic process
GO:0046634	16515	82	29	1	319	1	2	false	0.2570532915360393	0.6794877582142443	2.1420139943141881E-78	regulation of alpha-beta T cell activation
GO:0043271	16515	118	29	1	1644	4	3	false	0.2578560743367863	0.6794877582142443	1.15579273903439E-183	negative regulation of ion transport
GO:0061077	16515	55	29	1	213	1	1	false	0.2582159624413203	0.6794877582142443	2.3336692851358936E-52	chaperone-mediated protein folding
GO:0008092	16515	957	29	3	5904	11	1	false	0.258583332138026	0.6794877582142443	0.0	cytoskeletal protein binding
GO:0016798	16515	90	29	1	3358	11	1	false	0.25865800036320374	0.6794877582142443	2.2248947571949868E-179	hydrolase activity, acting on glycosyl bonds
GO:0033043	16515	1180	29	4	5370	12	2	false	0.2601002738375021	0.6794877582142443	0.0	regulation of organelle organization
GO:0007044	16515	96	29	1	369	1	2	false	0.2601626016259987	0.6794877582142443	2.903468188379007E-91	cell-substrate junction assembly
GO:0140056	16515	162	29	2	814	5	2	false	0.26045039590440355	0.6794877582142443	1.0926792086233679E-175	organelle localization by membrane tethering
GO:0016651	16515	106	29	1	757	2	1	false	0.26060472625872727	0.6794877582142443	1.6881037154436157E-132	oxidoreductase activity, acting on NAD(P)H
GO:0016864	16515	17	29	1	65	1	1	false	0.26153846153845883	0.6806058806058736	5.353613929703616E-16	intramolecular oxidoreductase activity, transposing S-S bonds
GO:0002376	16515	2527	29	6	13878	24	1	false	0.2631069105091788	0.6812266682803749	0.0	immune system process
GO:1901987	16515	426	29	2	830	2	2	false	0.26312729809452035	0.6812266682803749	6.750273269018629E-249	regulation of cell cycle phase transition
GO:0046873	16515	460	29	2	896	2	2	false	0.26329309656830513	0.6812266682803749	9.792974397097512E-269	metal ion transmembrane transporter activity
GO:0018210	16515	112	29	1	1150	3	1	false	0.26484975177815534	0.6827396866177923	8.404856656239587E-159	peptidyl-threonine modification
GO:0051497	16515	26	29	1	98	1	3	false	0.26530612244897467	0.6827396866177923	2.619669160686439E-24	negative regulation of stress fiber assembly
GO:0018193	16515	1150	29	3	3764	6	1	false	0.26587360942292787	0.6827396866177923	0.0	peptidyl-amino acid modification
GO:0050865	16515	499	29	2	8443	17	2	false	0.26590380969906596	0.6827396866177923	0.0	regulation of cell activation
GO:0035308	16515	57	29	1	765	4	4	false	0.2668173378133099	0.6829549771932029	1.4732190775661658E-87	negative regulation of protein dephosphorylation
GO:0042826	16515	109	29	1	2163	6	1	false	0.26700094434778776	0.6829549771932029	6.925434575761604E-187	histone deacetylase binding
GO:0042180	16515	204	29	1	9265	14	3	false	0.26796176707958763	0.684114511407735	0.0	cellular ketone metabolic process
GO:0003085	16515	13	29	1	90	2	2	false	0.2694132334581802	0.6862872812798878	6.08499979458585E-16	negative regulation of systemic arterial blood pressure
GO:0007018	16515	540	29	3	2358	8	2	false	0.26983105272873925	0.6862872812798878	0.0	microtubule-based movement
GO:0034976	16515	281	29	1	1926	2	1	false	0.27057490795821576	0.6868831938374291	0.0	response to endoplasmic reticulum stress
GO:0051258	16515	269	29	1	991	1	1	false	0.2714429868819834	0.6873087976267804	8.008927511866082E-251	protein polymerization
GO:0002694	16515	468	29	2	1827	4	3	false	0.2720432505811221	0.6873087976267804	0.0	regulation of leukocyte activation
GO:0005884	16515	406	29	3	1313	6	2	false	0.27261266795786265	0.6873087976267804	0.0	actin filament
GO:0030427	16515	182	29	1	10934	19	1	false	0.2732610513824061	0.6873087976267804	0.0	site of polarized growth
GO:0043486	16515	44	29	1	161	1	3	false	0.27329192546584147	0.6873087976267804	1.3902754794543505E-40	histone exchange
GO:1903169	16515	132	29	1	481	1	3	false	0.2744282744282673	0.6885984958209561	4.3658710129635065E-122	regulation of calcium ion transmembrane transport
GO:0046631	16515	116	29	1	422	1	1	false	0.27488151658762633	0.6885984958209561	3.8716569327656174E-107	alpha-beta T cell activation
GO:0048534	16515	816	29	2	3162	4	2	false	0.27533723237944757	0.6885984958209561	0.0	hematopoietic or lymphoid organ development
GO:0044772	16515	540	29	2	1022	2	2	false	0.2789368467658666	0.6929769060423644	4.620391845093913E-306	mitotic cell cycle phase transition
GO:0048193	16515	665	29	3	2128	6	1	false	0.2789770771757498	0.6929769060423644	0.0	Golgi vesicle transport
GO:0002262	16515	135	29	1	2543	6	2	false	0.2793624234325776	0.6929769060423644	1.9087789923984445E-228	myeloid cell homeostasis
GO:0023057	16515	1267	29	4	7020	15	3	false	0.2798131023067845	0.6929769060423644	0.0	negative regulation of signaling
GO:0002819	16515	140	29	1	925	2	2	false	0.2799344799345438	0.6929769060423644	4.8560836184964214E-170	regulation of adaptive immune response
GO:0016860	16515	65	29	1	232	1	1	false	0.28017241379309243	0.6929769060423644	2.9825293413967743E-59	intramolecular oxidoreductase activity
GO:0001568	16515	628	29	2	4812	8	2	false	0.2810158985843057	0.6932149537761407	0.0	blood vessel development
GO:0007005	16515	503	29	2	4814	10	1	false	0.2812971659610898	0.6932149537761407	0.0	mitochondrion organization
GO:0005912	16515	159	29	2	453	3	1	false	0.28265494002716907	0.6952898889719413	8.127486957214048E-127	adherens junction
GO:0045665	16515	197	29	1	1276	2	3	false	0.2850439486140178	0.6981975913446836	1.2151284064641819E-237	negative regulation of neuron differentiation
GO:0040012	16515	891	29	3	9059	19	2	false	0.2856441306976196	0.6981975913446836	0.0	regulation of locomotion
GO:0015037	16515	10	29	1	35	1	1	false	0.2857142857142867	0.6981975913446836	5.4472343944306055E-9	peptide disulfide oxidoreductase activity
GO:0030667	16515	275	29	1	2591	3	4	false	0.2859088059512354	0.6981975913446836	0.0	secretory granule membrane
GO:0051179	16515	5875	29	12	13878	24	1	false	0.2876923238088235	0.7012825542392298	0.0	localization
GO:0005635	16515	446	29	1	6747	5	3	false	0.28968945071435415	0.7038856320203566	0.0	nuclear envelope
GO:0030218	16515	108	29	1	372	1	2	false	0.29032258064515504	0.7038856320203566	1.030233951603306E-96	erythrocyte differentiation
GO:0001822	16515	257	29	1	3125	4	2	false	0.2906807887556551	0.7038856320203566	0.0	kidney development
GO:0090109	16515	60	29	1	206	1	3	false	0.29126213592233796	0.7038856320203566	1.7459360366329784E-53	regulation of cell-substrate junction assembly
GO:0043065	16515	606	29	2	1697	3	3	false	0.2913710553912159	0.7038856320203566	0.0	positive regulation of apoptotic process
GO:0044093	16515	1894	29	5	11969	23	2	false	0.2942906110608804	0.7070849803701067	0.0	positive regulation of molecular function
GO:0005875	16515	218	29	1	5104	8	2	false	0.2949239408456068	0.7070849803701067	0.0	microtubule associated complex
GO:0002695	16515	142	29	1	1291	3	4	false	0.2952153045121677	0.7070849803701067	1.503378830864554E-193	negative regulation of leukocyte activation
GO:0018107	16515	105	29	1	1856	6	2	false	0.2952450403884594	0.7070849803701067	1.366428454348148E-174	peptidyl-threonine phosphorylation
GO:0019887	16515	169	29	1	1534	3	4	false	0.29560445955665204	0.7070849803701067	2.5160806917380154E-230	protein kinase regulator activity
GO:0010591	16515	30	29	1	187	2	3	false	0.2958426772468399	0.7070849803701067	2.1698291640665143E-35	regulation of lamellipodium assembly
GO:0006457	16515	213	29	1	12841	21	1	false	0.29639268586057743	0.7071457354691298	0.0	protein folding
GO:0098858	16515	269	29	2	1980	8	2	false	0.29793424352878733	0.7093860054343429	0.0	actin-based cell projection
GO:0008289	16515	670	29	2	9221	15	1	false	0.2983841729089558	0.7093860054343429	0.0	lipid binding
GO:0050848	16515	92	29	1	1860	7	2	false	0.29930429846809337	0.7095829060417707	1.9651859350965E-158	regulation of calcium-mediated signaling
GO:1902903	16515	333	29	2	2441	8	2	false	0.2997215302353054	0.7095829060417707	0.0	regulation of supramolecular fiber organization
GO:0031965	16515	279	29	1	3270	4	2	false	0.30015759475086123	0.7095829060417707	0.0	nuclear membrane
GO:0008144	16515	217	29	1	9221	15	1	false	0.3005725811200675	0.7095829060417707	0.0	drug binding
GO:0042102	16515	86	29	1	285	1	4	false	0.30175438596488635	0.7111274690221447	3.1380718474283257E-75	positive regulation of T cell proliferation
GO:0072593	16515	242	29	1	8863	13	1	false	0.30242283815503046	0.7114589630593038	0.0	reactive oxygen species metabolic process
GO:0005622	16515	10525	29	20	11845	21	1	false	0.3036773694114216	0.7131656689313525	0.0	intracellular
GO:0051174	16515	1639	29	4	5798	10	2	false	0.30475457175086684	0.7136061905306327	0.0	regulation of phosphorus metabolic process
GO:0001944	16515	651	29	2	4127	7	2	false	0.30509325278086713	0.7136061905306327	0.0	vasculature development
GO:0005516	16515	193	29	1	5904	11	1	false	0.30643521299767623	0.7136061905306327	0.0	calmodulin binding
GO:0042393	16515	193	29	1	5904	11	1	false	0.30643521299767623	0.7136061905306327	0.0	histone binding
GO:0060341	16515	720	29	3	4068	11	2	false	0.3065118578021041	0.7136061905306327	0.0	regulation of cellular localization
GO:0051270	16515	896	29	3	8723	19	3	false	0.30918399759107423	0.7154522849538005	0.0	regulation of cellular component movement
GO:0008239	16515	13	29	1	42	1	1	false	0.30952380952381114	0.7154522849538005	3.9186901144405815E-11	dipeptidyl-peptidase activity
GO:0030246	16515	225	29	1	9221	15	1	false	0.3098435496300123	0.7154522849538005	0.0	carbohydrate binding
GO:0022803	16515	540	29	2	969	2	1	false	0.3103011539542794	0.7154522849538005	4.5450251904428766E-288	passive transmembrane transporter activity
GO:0072358	16515	659	29	2	4127	7	2	false	0.31054266726812396	0.7154522849538005	0.0	cardiovascular system development
GO:0010951	16515	211	29	1	679	1	3	false	0.31075110456557814	0.7154522849538005	5.491554832426463E-182	negative regulation of endopeptidase activity
GO:0097153	16515	206	29	1	1765	3	2	false	0.3110200585926759	0.7154522849538005	2.130987757670256E-275	cysteine-type endopeptidase activity involved in apoptotic process
GO:0001207	16515	44	29	1	141	1	1	false	0.31205673758866026	0.7166141094880989	1.3471396860312185E-37	histone displacement
GO:0043067	16515	1303	29	3	1919	3	2	false	0.31281459378053206	0.7171327762179545	0.0	regulation of programmed cell death
GO:0032432	16515	215	29	1	10934	19	3	false	0.3145237115635221	0.7194469077413658	0.0	actin filament bundle
GO:0009056	16515	2357	29	5	9406	15	1	false	0.31536027565992464	0.7194469077413658	0.0	catabolic process
GO:0031253	16515	301	29	2	2390	9	2	false	0.31611464368827136	0.7194469077413658	0.0	cell projection membrane
GO:0030036	16515	629	29	4	1519	7	2	false	0.31717836491491275	0.7194469077413658	0.0	actin cytoskeleton organization
GO:0090630	16515	83	29	2	366	5	1	false	0.3180244001469081	0.7194469077413658	1.6151481310647138E-84	activation of GTPase activity
GO:0099106	16515	94	29	1	540	2	2	false	0.3181131038275052	0.7194469077413658	8.496860083238045E-108	ion channel regulator activity
GO:0050671	16515	120	29	1	377	1	4	false	0.3183023872679177	0.7194469077413658	8.505425690123156E-102	positive regulation of lymphocyte proliferation
GO:0004197	16515	301	29	1	945	1	2	false	0.31851851851855817	0.7194469077413658	5.535961486480572E-256	cysteine-type endopeptidase activity
GO:0048592	16515	130	29	1	408	1	2	false	0.31862745098041195	0.7194469077413658	3.0256335327197945E-110	eye morphogenesis
GO:0051234	16515	4792	29	11	5875	12	1	false	0.3216197797737217	0.7234392839227675	0.0	establishment of localization
GO:0071824	16515	302	29	1	1711	2	1	false	0.32194093259644285	0.7234392839227675	0.0	protein-DNA complex subunit organization
GO:0021537	16515	228	29	1	4812	8	2	false	0.3220056159893624	0.7234392839227675	0.0	telencephalon development
GO:0005515	16515	5904	29	11	9221	15	1	false	0.3228730079719593	0.724181056150085	0.0	protein binding
GO:0086013	16515	22	29	1	68	1	3	false	0.323529411764705	0.7244479187023627	2.4938962391792082E-18	membrane repolarization during cardiac muscle cell action potential
GO:0010638	16515	583	29	2	5042	10	3	false	0.3247385639543427	0.7259495592213167	0.0	positive regulation of organelle organization
GO:0060322	16515	701	29	2	4812	8	1	false	0.3291200861279951	0.7330016943718194	0.0	head development
GO:0050789	16515	8917	29	17	13878	24	2	false	0.32914567757565283	0.7330016943718194	0.0	regulation of biological process
GO:0016772	16515	1632	29	2	2841	2	1	false	0.3299016910333717	0.7330016943718194	0.0	transferase activity, transferring phosphorus-containing groups
GO:0030155	16515	631	29	2	9139	17	2	false	0.3300682703884973	0.7330016943718194	0.0	regulation of cell adhesion
GO:0051130	16515	1112	29	3	8217	15	3	false	0.3315398018682716	0.7334938326887065	0.0	positive regulation of cellular component organization
GO:0016903	16515	138	29	1	757	2	1	false	0.33156151055769084	0.7334938326887065	2.0410077817667137E-155	oxidoreductase activity, acting on the aldehyde or oxo group of donors
GO:0000956	16515	199	29	2	345	2	1	false	0.33200202224468056	0.7334938326887065	1.9133725992856366E-101	nuclear-transcribed mRNA catabolic process
GO:0048585	16515	1457	29	4	8481	17	3	false	0.33246641822907985	0.7334938326887065	0.0	negative regulation of response to stimulus
GO:0016052	16515	176	29	1	2252	5	2	false	0.33452599767290436	0.7350759035982428	1.9705320068870085E-267	carbohydrate catabolic process
GO:0071277	16515	77	29	1	230	1	2	false	0.3347826086956162	0.7350759035982428	3.7543846627590743E-63	cellular response to calcium ion
GO:1901700	16515	1487	29	2	3829	3	1	false	0.33526993541558314	0.7350759035982428	0.0	response to oxygen-containing compound
GO:0090130	16515	269	29	1	6028	9	1	false	0.33710728142875335	0.7350759035982428	0.0	tissue migration
GO:0019897	16515	151	29	1	5585	15	2	false	0.3374486175640657	0.7350759035982428	1.0568931120751229E-300	extrinsic component of plasma membrane
GO:0001508	16515	127	29	1	375	1	1	false	0.3386666666666399	0.7350759035982428	1.2790879321613086E-103	action potential
GO:0048471	16515	689	29	2	10934	19	2	false	0.3386814610443309	0.7350759035982428	0.0	perinuclear region of cytoplasm
GO:0005216	16515	494	29	2	848	2	3	false	0.33907409057490173	0.7350759035982428	2.1133661329335257E-249	ion channel activity
GO:0032984	16515	353	29	1	1882	2	2	false	0.3400326888774354	0.7350759035982428	0.0	protein-containing complex disassembly
GO:0008360	16515	150	29	1	3678	10	2	false	0.3409138263311974	0.7350759035982428	1.790268214057534E-271	regulation of cell shape
GO:0019904	16515	644	29	2	5904	11	1	false	0.3413085468670435	0.7350759035982428	0.0	protein domain specific binding
GO:0001775	16515	1263	29	3	12841	21	1	false	0.341743844791343	0.7350759035982428	0.0	cell activation
GO:0007169	16515	663	29	3	947	3	1	false	0.3426889125815204	0.7350759035982428	2.243481396692591E-250	transmembrane receptor protein tyrosine kinase signaling pathway
GO:0035303	16515	183	29	1	1839	4	2	false	0.34270909962624885	0.7350759035982428	5.425185702300607E-258	regulation of dephosphorylation
GO:0005886	16515	5537	29	15	6400	16	2	false	0.34385619645170573	0.7350759035982428	0.0	plasma membrane
GO:0010035	16515	502	29	1	3829	3	1	false	0.3440799028715459	0.7350759035982428	0.0	response to inorganic substance
GO:0061024	16515	1951	29	5	6509	13	1	false	0.3448086773168329	0.7350759035982428	0.0	membrane organization
GO:0051960	16515	821	29	2	2749	4	2	false	0.34589310982367305	0.7350759035982428	0.0	regulation of nervous system development
GO:0001539	16515	99	29	1	1451	6	1	false	0.3460778313764823	0.7350759035982428	2.824134867514538E-156	cilium or flagellum-dependent cell motility
GO:0003924	16515	723	29	5	1279	7	1	false	0.34632121597538046	0.7350759035982428	0.0	GTPase activity
GO:0031329	16515	772	29	2	5738	9	3	false	0.34649206560764345	0.7350759035982428	0.0	regulation of cellular catabolic process
GO:0071702	16515	2495	29	7	4702	11	1	false	0.34725657853061476	0.7350759035982428	0.0	organic substance transport
GO:0009898	16515	146	29	1	5540	16	2	false	0.34812589006041306	0.7350759035982428	2.2633782573487843E-292	cytoplasmic side of plasma membrane
GO:0002064	16515	183	29	1	2232	5	2	false	0.34827434605967755	0.7350759035982428	4.0227967376985776E-274	epithelial cell development
GO:0010632	16515	209	29	1	3027	6	3	false	0.3492538714877703	0.7350759035982428	0.0	regulation of epithelial cell migration
GO:0071840	16515	6683	29	13	13878	24	1	false	0.34959171313920223	0.7350759035982428	0.0	cellular component organization or biogenesis
GO:0023056	16515	1745	29	4	6990	12	3	false	0.3500575745796498	0.7350759035982428	0.0	positive regulation of signaling
GO:0046982	16515	280	29	1	799	1	1	false	0.3504380475594878	0.7350759035982428	5.893370673055447E-224	protein heterodimerization activity
GO:0048593	16515	105	29	1	299	1	2	false	0.3511705685618914	0.7350759035982428	1.4089213268775137E-83	camera-type eye morphogenesis
GO:0010811	16515	109	29	1	560	2	3	false	0.35168029644787896	0.7350759035982428	3.154704080320388E-119	positive regulation of cell-substrate adhesion
GO:0035725	16515	154	29	1	790	2	2	false	0.35207200269524985	0.7350759035982428	1.575889815423574E-168	sodium ion transmembrane transport
GO:0005996	16515	261	29	1	1933	3	2	false	0.35299454206428355	0.7350759035982428	0.0	monosaccharide metabolic process
GO:0042098	16515	167	29	1	473	1	2	false	0.35306553911203564	0.7350759035982428	1.074544485943691E-132	T cell proliferation
GO:0022898	16515	214	29	1	1088	2	3	false	0.35484029168232134	0.7350759035982428	1.7956298527882883E-233	regulation of transmembrane transporter activity
GO:2001233	16515	382	29	2	3402	11	3	false	0.35494294367247264	0.7350759035982428	0.0	regulation of apoptotic signaling pathway
GO:0005261	16515	413	29	2	692	2	2	false	0.35584685008726	0.7350759035982428	7.370649269435062E-202	cation channel activity
GO:0006518	16515	763	29	2	6170	10	2	false	0.35596501166153866	0.7350759035982428	0.0	peptide metabolic process
GO:0046822	16515	107	29	1	542	2	2	false	0.3561533582063492	0.7350759035982428	2.6647664467630514E-116	regulation of nucleocytoplasmic transport
GO:0030159	16515	36	29	1	101	1	1	false	0.35643564356435126	0.7350759035982428	3.2549204176809183E-28	receptor signaling complex adaptor activity
GO:0050896	16515	7281	29	14	13878	24	1	false	0.3566044314215717	0.7350759035982428	0.0	response to stimulus
GO:0045309	16515	48	29	2	80	2	1	false	0.3569620253164563	0.7350759035982428	4.5640754230909944E-23	protein phosphorylated amino acid binding
GO:0010817	16515	444	29	2	3583	10	1	false	0.3569812396929496	0.7350759035982428	0.0	regulation of hormone levels
GO:0032879	16515	2429	29	6	10462	21	2	false	0.3580315346796191	0.7350759035982428	0.0	regulation of localization
GO:1903533	16515	75	29	1	547	3	2	false	0.3580749961342039	0.7350759035982428	2.2711277671290027E-94	regulation of protein targeting
GO:0051249	16515	406	29	2	678	2	2	false	0.35823061136461676	0.7350759035982428	1.5695330356692712E-197	regulation of lymphocyte activation
GO:1901888	16515	170	29	1	2388	6	3	false	0.3582677067240694	0.7350759035982428	1.868729334857818E-265	regulation of cell junction assembly
GO:0016050	16515	1460	29	4	4814	10	1	false	0.35909123330719644	0.7356458700579039	0.0	vesicle organization
GO:0050866	16515	162	29	1	4778	13	3	false	0.36172732697338605	0.7399217553264407	1.7818206468401713E-306	negative regulation of cell activation
GO:0099513	16515	1041	29	5	2082	8	2	false	0.3630178859377237	0.7403208357127259	0.0	polymeric cytoskeletal fiber
GO:0043235	16515	336	29	1	4639	6	1	false	0.3632453889289221	0.7403208357127259	0.0	receptor complex
GO:1904950	16515	161	29	1	5789	16	3	false	0.36357002466010724	0.7403208357127259	1.192427E-318	negative regulation of establishment of protein localization
GO:0007596	16515	310	29	2	513	2	3	false	0.3646975511696026	0.7403799810998011	7.893999225305661E-149	blood coagulation
GO:0015923	16515	27	29	1	74	1	1	false	0.36486486486486375	0.7403799810998011	8.513338093007651E-21	mannosidase activity
GO:0071310	16515	2428	29	3	3396	3	2	false	0.36533388656999854	0.7403799810998011	0.0	cellular response to organic substance
GO:0051250	16515	129	29	1	634	2	3	false	0.3657960440745308	0.7403799810998011	2.0366202809304318E-138	negative regulation of lymphocyte activation
GO:0050878	16515	455	29	2	3583	10	1	false	0.3688569371449087	0.7450253498413257	0.0	regulation of body fluid levels
GO:0030674	16515	244	29	1	5953	11	2	false	0.36919653834866883	0.7450253498413257	0.0	protein-macromolecule adaptor activity
GO:0030308	16515	162	29	1	4293	12	4	false	0.3701032529649889	0.7456705418516981	8.292145033053216E-299	negative regulation of cell growth
GO:0001764	16515	144	29	1	2251	7	2	false	0.37086212696194276	0.7456705418516981	1.077219654036956E-231	neuron migration
GO:0007281	16515	213	29	1	2402	5	4	false	0.3716702405215218	0.7456705418516981	1.411762789751E-311	germ cell development
GO:0050870	16515	189	29	1	508	1	4	false	0.37204724409456225	0.7456705418516981	6.580532867089402E-145	positive regulation of T cell activation
GO:0022412	16515	283	29	1	12909	21	3	false	0.3724066353368104	0.7456705418516981	0.0	cellular process involved in reproduction in multicellular organism
GO:0072001	16515	266	29	1	4127	7	2	false	0.37294603854366815	0.7456705418516981	0.0	renal system development
GO:0016192	16515	2128	29	6	4702	11	1	false	0.3733884389836025	0.7456705418516981	0.0	vesicle-mediated transport
GO:0035239	16515	770	29	2	2445	4	2	false	0.3746927754802873	0.747014579242637	0.0	tube morphogenesis
GO:0048167	16515	166	29	1	3618	10	2	false	0.37516978497571607	0.747014579242637	8.283309087490104E-292	regulation of synaptic plasticity
GO:0000146	16515	27	29	1	129	2	1	false	0.37609011627906885	0.7473859317538215	2.104544859412656E-28	microfilament motor activity
GO:0006814	16515	197	29	1	937	2	2	false	0.3764651688878671	0.7473859317538215	1.6465904742168215E-208	sodium ion transport
GO:0033500	16515	221	29	1	1045	2	1	false	0.3784010705971439	0.7501244752425735	2.3881191266294634E-233	carbohydrate homeostasis
GO:0030837	16515	54	29	1	254	2	5	false	0.3806604213997977	0.75246411695323	1.385452900317183E-56	negative regulation of actin filament polymerization
GO:0006470	16515	298	29	1	3885	6	2	false	0.38069772089176773	0.75246411695323	0.0	protein dephosphorylation
GO:0019898	16515	273	29	1	10934	19	2	false	0.38172102747945175	0.7533820571629589	0.0	extrinsic component of membrane
GO:0043299	16515	502	29	1	1308	1	2	false	0.38379204892976326	0.7551221365672256	0.0	leukocyte degranulation
GO:0031399	16515	1687	29	4	4320	8	2	false	0.3838977301836761	0.7551221365672256	0.0	regulation of protein modification process
GO:0010647	16515	1736	29	4	6661	12	3	false	0.3842832238020154	0.7551221365672256	0.0	positive regulation of cell communication
GO:0006813	16515	202	29	1	937	2	2	false	0.38486851106922937	0.7551714016321996	2.406597524730708E-211	potassium ion transport
GO:0002684	16515	887	29	2	6068	9	3	false	0.38729417977357683	0.7588263871145081	0.0	positive regulation of immune system process
GO:0048041	16515	80	29	1	206	1	2	false	0.38834951456311967	0.7597897614384401	3.031731748761038E-59	focal adhesion assembly
GO:0017137	16515	155	29	2	364	3	1	false	0.38925163234564175	0.7604510150752538	3.508882523150962E-107	Rab GTPase binding
GO:0005769	16515	339	29	1	865	1	1	false	0.3919075144510192	0.7623140522872313	1.0317500152976027E-250	early endosome
GO:0043583	16515	193	29	1	491	1	1	false	0.3930753564154497	0.7623140522872313	3.480694703029487E-142	ear development
GO:0009755	16515	209	29	1	4706	11	2	false	0.39362071375227536	0.7623140522872313	0.0	hormone-mediated signaling pathway
GO:0070201	16515	688	29	3	2163	7	2	false	0.39418448283822416	0.7623140522872313	0.0	regulation of establishment of protein localization
GO:0043069	16515	808	29	2	1883	3	3	false	0.39431106023177337	0.7623140522872313	0.0	negative regulation of programmed cell death
GO:0044255	16515	922	29	2	8924	13	2	false	0.3948949806218325	0.7623140522872313	0.0	cellular lipid metabolic process
GO:0044267	16515	4687	29	9	7022	12	2	false	0.3952520572565439	0.7623140522872313	0.0	cellular protein metabolic process
GO:0035305	16515	95	29	1	802	4	3	false	0.3966876156163386	0.7623140522872313	4.328983941879793E-126	negative regulation of dephosphorylation
GO:0005774	16515	390	29	1	4059	5	3	false	0.39670533929951546	0.7623140522872313	0.0	vacuolar membrane
GO:0043281	16515	202	29	1	1304	3	3	false	0.39670655398790083	0.7623140522872313	2.2830555385091596E-243	regulation of cysteine-type endopeptidase activity involved in apoptotic process
GO:0001952	16515	106	29	1	267	1	2	false	0.39700374531832017	0.7623140522872313	2.5422123065086857E-77	regulation of cell-matrix adhesion
GO:0050867	16515	310	29	1	5055	8	3	false	0.3974915636550579	0.7623140522872313	0.0	positive regulation of cell activation
GO:0097190	16515	569	29	2	5063	12	2	false	0.3975569575355516	0.7623140522872313	0.0	apoptotic signaling pathway
GO:0032409	16515	223	29	1	4061	9	2	false	0.39879329868937097	0.7635985321495341	0.0	regulation of transporter activity
GO:0110020	16515	89	29	1	396	2	2	false	0.3994246260068422	0.7637225473152104	4.7735107445101893E-91	regulation of actomyosin structure organization
GO:0051489	16515	38	29	1	168	2	2	false	0.4022668947818354	0.7680676687902466	1.3389589332312043E-38	regulation of filopodium assembly
GO:0019725	16515	841	29	2	12869	21	3	false	0.40302361282193766	0.768424087813256	0.0	cellular homeostasis
GO:0005246	16515	38	29	1	94	1	1	false	0.4042553191489437	0.7696838562327346	3.4198999125751196E-27	calcium channel regulator activity
GO:0008324	16515	645	29	2	1009	2	2	false	0.40840766435421694	0.7756041426927271	1.156984187614412E-285	cation transmembrane transporter activity
GO:0000278	16515	993	29	2	1553	2	2	false	0.40869351637355605	0.7756041426927271	0.0	mitotic cell cycle
GO:0051592	16515	135	29	1	330	1	1	false	0.4090909090908969	0.7756041426927271	2.4692721886313344E-96	response to calcium ion
GO:0045926	16515	212	29	1	4932	12	3	false	0.4101172208235303	0.7764578843681444	0.0	negative regulation of growth
GO:0009057	16515	1319	29	3	8030	14	2	false	0.4107158919176271	0.7765007325455279	0.0	macromolecule catabolic process
GO:0061041	16515	122	29	1	524	2	2	false	0.4117831652388573	0.7765060654000379	7.766281795039059E-123	regulation of wound healing
GO:0071805	16515	179	29	1	767	2	2	false	0.41252242469239586	0.7765060654000379	3.0516878570897878E-180	potassium ion transmembrane transport
GO:0007159	16515	308	29	1	745	1	1	false	0.4134228187918296	0.7765060654000379	1.365416220452581E-218	leukocyte cell-cell adhesion
GO:0031267	16515	384	29	3	515	3	1	false	0.4137191732050903	0.7765060654000379	3.6248893433568825E-126	small GTPase binding
GO:0001667	16515	358	29	2	1315	5	1	false	0.41409795603989097	0.7765060654000379	0.0	ameboidal-type cell migration
GO:0030048	16515	137	29	1	2379	9	2	false	0.41417497108503504	0.7765060654000379	7.382606313090707E-227	actin filament-based movement
GO:0001655	16515	304	29	1	4127	7	1	false	0.41492318986057064	0.7768284165722906	0.0	urogenital system development
GO:0048872	16515	215	29	1	1707	4	1	false	0.41666113667986254	0.7790002943751105	7.095461702551009E-280	homeostasis of number of cells
GO:0150034	16515	309	29	1	10934	19	2	false	0.42023798355173636	0.7824288878509262	0.0	distal axon
GO:0051961	16515	271	29	1	2625	5	4	false	0.42031100302191154	0.7824288878509262	0.0	negative regulation of nervous system development
GO:0060401	16515	162	29	1	385	1	1	false	0.4207792207791969	0.7824288878509262	3.950000535518077E-113	cytosolic calcium ion transport
GO:0090316	16515	149	29	1	1712	6	5	false	0.4214142315563484	0.7824288878509262	4.6811711466212315E-219	positive regulation of intracellular protein transport
GO:0010466	16515	216	29	1	1296	3	4	false	0.4215645320749286	0.7824288878509262	8.520861559114194E-253	negative regulation of peptidase activity
GO:0032412	16515	207	29	1	864	2	3	false	0.4219775975279105	0.7824288878509262	7.874532200122053E-206	regulation of ion transmembrane transporter activity
GO:0042129	16515	146	29	1	345	1	3	false	0.4231884057970907	0.782656563609526	1.9133725992856366E-101	regulation of T cell proliferation
GO:0022607	16515	2668	29	6	6683	13	2	false	0.4232615985692466	0.782656563609526	0.0	cellular component assembly
GO:0048514	16515	544	29	2	834	2	2	false	0.4251945382469639	0.7841110430522031	3.51874571010287E-233	blood vessel morphogenesis
GO:0051050	16515	859	29	2	7837	13	3	false	0.425211552278309	0.7841110430522031	0.0	positive regulation of transport
GO:0010628	16515	801	29	1	4743	3	3	false	0.42596992479061313	0.7844022234489607	0.0	positive regulation of gene expression
GO:0030835	16515	38	29	1	157	2	5	false	0.4266699330393115	0.7844022234489607	2.4857132323090532E-37	negative regulation of actin filament depolymerization
GO:0016853	16515	232	29	1	6357	15	1	false	0.42781549358193705	0.7844022234489607	0.0	isomerase activity
GO:0120025	16515	1906	29	8	2390	9	2	false	0.42827331520577727	0.7844022234489607	0.0	plasma membrane bounded cell projection
GO:0006066	16515	320	29	1	1883	3	2	false	0.42827895879705863	0.7844022234489607	0.0	alcohol metabolic process
GO:0010324	16515	545	29	2	1951	5	1	false	0.4289656038404903	0.7845192922694908	0.0	membrane invagination
GO:0099572	16515	345	29	1	9401	15	2	false	0.42950685288937995	0.7845192922694908	0.0	postsynaptic specialization
GO:0031589	16515	308	29	1	1255	2	1	false	0.43075417627774204	0.7845635653642858	7.269762113801913E-303	cell-substrate adhesion
GO:0044282	16515	365	29	1	3416	5	2	false	0.4318415231769538	0.7845635653642858	0.0	small molecule catabolic process
GO:0042981	16515	1289	29	3	1705	3	2	false	0.4318557491211289	0.7845635653642858	0.0	regulation of apoptotic process
GO:0042572	16515	41	29	1	167	2	3	false	0.43185917321980716	0.7845635653642858	5.2776215048160075E-40	retinol metabolic process
GO:0008104	16515	2531	29	8	2808	8	1	false	0.43519659749226125	0.7884259027303627	0.0	protein localization
GO:0097755	16515	54	29	1	124	1	1	false	0.43548387096773067	0.7884259027303627	1.8359346248277532E-36	positive regulation of blood vessel diameter
GO:0045596	16515	593	29	2	5689	14	4	false	0.43714396266831046	0.7884259027303627	0.0	negative regulation of cell differentiation
GO:1902531	16515	1775	29	6	3387	10	2	false	0.43729834848883387	0.7884259027303627	0.0	regulation of intracellular signal transduction
GO:0019220	16515	1639	29	4	2991	6	2	false	0.43734518636982667	0.7884259027303627	0.0	regulation of phosphate metabolic process
GO:0005543	16515	409	29	1	1634	2	2	false	0.4380738156789274	0.7884259027303627	0.0	phospholipid binding
GO:0032388	16515	192	29	1	2425	7	3	false	0.43906197182382034	0.7884259027303627	1.1465598292053087E-290	positive regulation of intracellular transport
GO:0048880	16515	327	29	1	4127	7	1	false	0.43914122449915693	0.7884259027303627	0.0	sensory system development
GO:0007275	16515	4343	29	7	6284	9	2	false	0.439249149073073	0.7884259027303627	0.0	multicellular organism development
GO:0002682	16515	1311	29	3	9249	17	2	false	0.4409139064090375	0.7903616301055619	0.0	regulation of immune system process
GO:0072311	16515	16	29	1	36	1	2	false	0.44444444444444503	0.7956322856721273	1.3683873841081566E-10	glomerular epithelial cell differentiation
GO:0071900	16515	482	29	1	1083	1	2	false	0.4450600184672408	0.7956775926974013	2.77E-322	regulation of protein serine/threonine kinase activity
GO:0140352	16515	1405	29	3	13247	23	2	false	0.4469638136638546	0.7977178306687109	0.0	export from cell
GO:0051186	16515	395	29	1	8863	13	1	false	0.4473847774373483	0.7977178306687109	0.0	cofactor metabolic process
GO:0030900	16515	345	29	1	4812	8	2	false	0.44877705571833487	0.7978915882811726	0.0	forebrain development
GO:0099518	16515	64	29	1	570	5	2	false	0.4499411129820873	0.7978915882811726	2.1081591228683625E-86	vesicle cytoskeletal trafficking
GO:0015075	16515	807	29	2	1202	2	2	false	0.45056878557939917	0.7978915882811726	0.0	ion transmembrane transporter activity
GO:0051924	16515	219	29	1	486	1	2	false	0.45061728395050293	0.7978915882811726	1.4791659368840653E-144	regulation of calcium ion transport
GO:0043066	16515	795	29	2	1702	3	3	false	0.45068862553938405	0.7978915882811726	0.0	negative regulation of apoptotic process
GO:0007399	16515	1971	29	4	4127	7	1	false	0.45103367230730973	0.7978915882811726	0.0	nervous system development
GO:0010810	16515	190	29	1	730	2	2	false	0.45306950786423505	0.7997650372957323	5.050527098260635E-181	regulation of cell-substrate adhesion
GO:0042886	16515	1950	29	7	2183	7	1	false	0.45327929413497	0.7997650372957323	3.676E-321	amide transport
GO:0021762	16515	42	29	1	92	1	2	false	0.45652173913042726	0.802919127789424	3.435485169298353E-27	substantia nigra development
GO:0002768	16515	369	29	1	2606	4	2	false	0.45724829984811005	0.802919127789424	0.0	immune response-regulating cell surface receptor signaling pathway
GO:0016247	16515	115	29	1	1567	8	1	false	0.4572944089712972	0.802919127789424	7.8680178024374E-178	channel regulator activity
GO:0045177	16515	346	29	1	10934	19	1	false	0.4574494733993157	0.802919127789424	0.0	apical part of cell
GO:0060090	16515	370	29	1	9221	15	1	false	0.4592359292312396	0.804001924001931	0.0	molecular adaptor activity
GO:0048365	16515	62	29	1	135	1	1	false	0.4592592592592633	0.804001924001931	5.228613308806406E-40	Rac GTPase binding
GO:0032271	16515	210	29	1	456	1	2	false	0.46052631578949305	0.8048422344347479	5.950381232648574E-136	regulation of protein polymerization
GO:0010033	16515	2958	29	3	3829	3	1	false	0.460933386486369	0.8048422344347479	0.0	response to organic substance
GO:0015081	16515	146	29	1	547	2	3	false	0.46293803697841757	0.80671866780741	3.9035497607233794E-137	sodium ion transmembrane transporter activity
GO:0050864	16515	133	29	1	498	2	2	false	0.46320493240573835	0.80671866780741	7.634791671906631E-125	regulation of B cell activation
GO:0007162	16515	242	29	1	4783	12	3	false	0.4640879064440837	0.807213545660161	0.0	negative regulation of cell adhesion
GO:0098588	16515	1881	29	3	3159	4	1	false	0.46728008544995636	0.8086333471654037	0.0	bounding membrane of organelle
GO:0098655	16515	854	29	2	1249	2	2	false	0.46733668986442395	0.8086333471654037	0.0	cation transmembrane transport
GO:0007417	16515	893	29	2	4127	7	2	false	0.46794456717520605	0.8086333471654037	0.0	central nervous system development
GO:0043044	16515	74	29	1	158	1	1	false	0.46835443037976865	0.8086333471654037	5.915552311178422E-47	ATP-dependent chromatin remodeling
GO:0044087	16515	839	29	2	9710	18	2	false	0.46888685747145165	0.8086333471654037	0.0	regulation of cellular component biogenesis
GO:0051224	16515	158	29	1	2080	8	4	false	0.4690683908179808	0.8086333471654037	4.6943965341896574E-242	negative regulation of protein transport
GO:0010008	16515	454	29	1	2387	3	3	false	0.46910332157518225	0.8086333471654037	0.0	endosome membrane
GO:0006897	16515	537	29	2	2131	6	3	false	0.47093536929578433	0.810754633219307	0.0	endocytosis
GO:0031345	16515	157	29	1	1798	7	3	false	0.4730787268591614	0.8132251788661293	1.3031687171824176E-230	negative regulation of cell projection organization
GO:0031532	16515	93	29	1	629	4	1	false	0.47357697730705606	0.8132251788661293	7.924522828311971E-114	actin cytoskeleton reorganization
GO:1903047	16515	993	29	2	1438	2	2	false	0.4767001257253481	0.8148812255923603	0.0	mitotic cell cycle process
GO:0009967	16515	1541	29	4	4877	11	5	false	0.4772743780001087	0.8148812255923603	0.0	positive regulation of signal transduction
GO:0070727	16515	2015	29	6	3370	9	2	false	0.477323733650246	0.8148812255923603	0.0	cellular macromolecule localization
GO:0061337	16515	121	29	1	253	1	2	false	0.4782608695651707	0.8148812255923603	1.7495905393196827E-75	cardiac conduction
GO:0007599	16515	315	29	2	455	2	1	false	0.4788207387328446	0.8148812255923603	2.6494842979810975E-121	hemostasis
GO:0030522	16515	265	29	1	4610	11	1	false	0.4789721917807914	0.8148812255923603	0.0	intracellular receptor signaling pathway
GO:0005575	16515	11845	29	21	14589	25	1	false	0.48054267737470574	0.8148812255923603	0.0	cellular_component
GO:0005267	16515	125	29	1	447	2	2	false	0.48153610015954446	0.8148812255923603	2.1504014610743708E-114	potassium channel activity
GO:0044403	16515	901	29	1	1871	1	1	false	0.48156066274726167	0.8148812255923603	0.0	symbiotic process
GO:0005903	16515	92	29	1	191	1	2	false	0.4816753926701871	0.8148812255923603	6.278349139844206E-57	brush border
GO:0035295	16515	939	29	2	4812	8	2	false	0.4824340344366318	0.8148812255923603	0.0	tube development
GO:0071407	16515	516	29	1	2614	3	2	false	0.48313511596946246	0.8148812255923603	0.0	cellular response to organic cyclic compound
GO:0030864	16515	88	29	1	713	5	2	false	0.4834754947004568	0.8148812255923603	4.263793151557872E-115	cortical actin cytoskeleton
GO:0051893	16515	60	29	1	124	1	3	false	0.4838709677419206	0.8148812255923603	7.010127256911146E-37	regulation of focal adhesion assembly
GO:0032946	16515	121	29	1	250	1	3	false	0.48400000000001064	0.8148812255923603	1.2454968282641562E-74	positive regulation of mononuclear cell proliferation
GO:0043062	16515	323	29	1	6509	13	1	false	0.48433070351058893	0.8148812255923603	0.0	extracellular structure organization
GO:0051261	16515	102	29	1	210	1	1	false	0.4857142857142744	0.8148812255923603	1.2034860126026306E-62	protein depolymerization
GO:0022409	16515	241	29	1	852	2	3	false	0.4859541108776035	0.8148812255923603	1.3207425402735992E-219	positive regulation of cell-cell adhesion
GO:0099568	16515	282	29	1	6076	14	1	false	0.4862721597559855	0.8148812255923603	0.0	cytoplasmic region
GO:0048856	16515	4812	29	8	5265	8	1	false	0.48663159243460685	0.8148812255923603	0.0	anatomical structure development
GO:0032956	16515	318	29	2	840	4	3	false	0.48761497059486547	0.8155148639725541	3.5348060425045305E-241	regulation of actin cytoskeleton organization
GO:0048870	16515	1451	29	6	2148	8	3	false	0.48994378596421073	0.8176170308248066	0.0	cell motility
GO:0071248	16515	173	29	1	353	1	2	false	0.4900849858356408	0.8176170308248066	1.3763388803603684E-105	cellular response to metal ion
GO:0033673	16515	244	29	1	1562	4	4	false	0.49344316326705395	0.8212744927175755	3.9620034999220625E-293	negative regulation of kinase activity
GO:0061572	16515	147	29	2	385	4	1	false	0.4934958005202048	0.8212744927175755	1.57468648819635E-110	actin filament bundle organization
GO:0002520	16515	859	29	2	5348	10	2	false	0.4943157161135449	0.8216246428126492	0.0	immune system development
GO:0007423	16515	491	29	1	3125	4	1	false	0.49544625628953526	0.8224895978796719	0.0	sensory organ development
GO:0005088	16515	96	29	1	471	3	2	false	0.4961281525310366	0.822608548108041	8.091776972751024E-103	Ras guanyl-nucleotide exchange factor activity
GO:0030099	16515	365	29	1	3353	6	2	false	0.499453266417621	0.8264876300966232	0.0	myeloid cell differentiation
GO:2000116	16515	224	29	1	448	1	2	false	0.5000000000000275	0.8264876300966232	3.651768513319454E-134	regulation of cysteine-type endopeptidase activity
GO:0034765	16515	368	29	1	1256	2	3	false	0.5003070520466205	0.8264876300966232	0.0	regulation of ion transmembrane transport
GO:1901265	16515	685	29	1	3307	3	2	false	0.5016981590546034	0.8277712587583909	0.0	nucleoside phosphate binding
GO:0086001	16515	64	29	1	127	1	1	false	0.5039370078740223	0.8287917743109569	8.350331113586629E-38	cardiac muscle cell action potential
GO:0015079	16515	164	29	1	555	2	3	false	0.504049175529446	0.8287917743109569	1.3292276384080822E-145	potassium ion transmembrane transporter activity
GO:1901652	16515	482	29	1	1628	2	2	false	0.504608956053505	0.8287917743109569	0.0	response to peptide
GO:0019932	16515	499	29	2	2462	8	1	false	0.5047759990425041	0.8287917743109569	0.0	second-messenger-mediated signaling
GO:0006900	16515	613	29	2	2654	7	3	false	0.5066838438752512	0.8304194278359512	0.0	vesicle budding from membrane
GO:0048871	16515	444	29	1	6507	10	2	false	0.506999398448804	0.8304194278359512	0.0	multicellular organismal homeostasis
GO:0022834	16515	178	29	1	350	1	1	false	0.5085714285714544	0.8319833564494182	1.0769070611948206E-104	ligand-gated channel activity
GO:0005765	16515	344	29	1	673	1	2	false	0.5111441307578012	0.83517853122608	9.807028884111846E-202	lysosomal membrane
GO:0055114	16515	1051	29	2	9406	15	1	false	0.5120012509847323	0.8353690182154714	0.0	oxidation-reduction process
GO:0051049	16515	1594	29	4	5283	12	2	false	0.5128790052546581	0.8353690182154714	0.0	regulation of transport
GO:0016049	16515	433	29	1	12855	21	2	false	0.5133006652873733	0.8353690182154714	0.0	cell growth
GO:0031328	16515	1186	29	1	5530	3	4	false	0.5153483345782397	0.8353690182154714	0.0	positive regulation of cellular biosynthetic process
GO:0009891	16515	1233	29	1	5739	3	3	false	0.5160474907200354	0.8353690182154714	0.0	positive regulation of biosynthetic process
GO:0048869	16515	3513	29	6	13027	21	2	false	0.5164956194604903	0.8353690182154714	0.0	cellular developmental process
GO:0009894	16515	925	29	2	6072	11	2	false	0.5168733981303484	0.8353690182154714	0.0	regulation of catabolic process
GO:0051896	16515	204	29	1	1788	6	2	false	0.5171016483151831	0.8353690182154714	7.437345104961197E-275	regulation of protein kinase B signaling
GO:0030135	16515	274	29	1	2016	5	1	false	0.5186635745432957	0.8353690182154714	0.0	coated vesicle
GO:1901653	16515	352	29	1	1149	2	3	false	0.5190394313490803	0.8353690182154714	1.3509331961443792E-306	cellular response to peptide
GO:0009653	16515	2361	29	4	5265	8	2	false	0.5194143866395882	0.8353690182154714	0.0	anatomical structure morphogenesis
GO:0031410	16515	2016	29	5	6076	14	2	false	0.5196391857834624	0.8353690182154714	0.0	cytoplasmic vesicle
GO:0004713	16515	211	29	1	1261	4	2	false	0.5197352093124505	0.8353690182154714	1.5569816001491947E-246	protein tyrosine kinase activity
GO:1904062	16515	271	29	1	882	2	2	false	0.5203476774746598	0.8353690182154714	1.7321194464145264E-235	regulation of cation transmembrane transport
GO:1901615	16515	460	29	1	8995	14	1	false	0.5207126499111021	0.8353690182154714	0.0	organic hydroxy compound metabolic process
GO:0044085	16515	2890	29	6	6683	13	1	false	0.5218454998533802	0.8353690182154714	0.0	cellular component biogenesis
GO:0007283	16515	448	29	1	858	1	2	false	0.5221445221447325	0.8353690182154714	4.429377058526753E-257	spermatogenesis
GO:0060491	16515	157	29	1	1570	7	3	false	0.5224154913617525	0.8353690182154714	6.59264865187081E-221	regulation of cell projection assembly
GO:0006091	16515	491	29	1	8863	13	1	false	0.5235627145973147	0.8354122823946896	0.0	generation of precursor metabolites and energy
GO:0050768	16515	252	29	1	1489	4	4	false	0.5240702196370103	0.8354122823946896	3.417637828274547E-293	negative regulation of neurogenesis
GO:0072359	16515	983	29	2	4127	7	1	false	0.5253033825376472	0.8354122823946896	0.0	circulatory system development
GO:0030139	16515	279	29	1	2016	5	1	false	0.5255397006445723	0.8354122823946896	0.0	endocytic vesicle
GO:0034504	16515	259	29	1	1178	3	1	false	0.5255412577675792	0.8354122823946896	1.18690245734131E-268	protein localization to nucleus
GO:0010769	16515	286	29	1	1297	3	3	false	0.5266864369601402	0.8357922919749885	2.595779349600827E-296	regulation of cell morphogenesis involved in differentiation
GO:0045321	16515	1132	29	3	2605	6	2	false	0.5270966318717587	0.8357922919749885	0.0	leukocyte activation
GO:0043149	16515	95	29	1	180	1	2	false	0.5277777777777679	0.8357922919749885	1.4485413272251615E-53	stress fiber assembly
GO:0043086	16515	749	29	2	6503	15	3	false	0.5292121956432563	0.8357922919749885	0.0	negative regulation of catalytic activity
GO:0048584	16515	2094	29	4	8465	15	3	false	0.5293090825883782	0.8357922919749885	0.0	positive regulation of response to stimulus
GO:0006469	16515	225	29	1	1310	4	4	false	0.5298672951399703	0.8357922919749885	3.902673230896011E-260	negative regulation of protein kinase activity
GO:0043535	16515	88	29	1	166	1	2	false	0.5301204819277561	0.8357922919749885	2.3328848468359465E-49	regulation of blood vessel endothelial cell migration
GO:0052548	16515	372	29	1	700	1	2	false	0.5314285714285412	0.8359299213256172	2.511143867980143E-209	regulation of endopeptidase activity
GO:0072594	16515	534	29	2	2220	7	2	false	0.5314480286172507	0.8359299213256172	0.0	establishment of protein localization to organelle
GO:0097014	16515	161	29	1	719	3	2	false	0.5331345931157525	0.8363154814611224	2.4014397918002467E-165	ciliary plasm
GO:0016491	16515	757	29	2	6524	15	2	false	0.5334202318601716	0.8363154814611224	0.0	oxidoreductase activity
GO:0032880	16515	928	29	3	3765	11	2	false	0.5340420820582588	0.8363154814611224	0.0	regulation of protein localization
GO:0051093	16515	798	29	2	7314	16	3	false	0.5341747993605537	0.8363154814611224	0.0	negative regulation of developmental process
GO:0030001	16515	779	29	2	1064	2	1	false	0.535848676253499	0.8374083183527017	1.0752815419801313E-267	metal ion transport
GO:1901564	16515	6170	29	10	9003	14	2	false	0.5361152661263958	0.8374083183527017	0.0	organonitrogen compound metabolic process
GO:0016655	16515	57	29	1	106	1	1	false	0.5377358490566164	0.8389675052411099	2.1505895606981244E-31	oxidoreductase activity, acting on NAD(P)H, quinone or similar compound as acceptor
GO:0048037	16515	463	29	1	9221	15	1	false	0.5385315002133202	0.8391588475306093	0.0	cofactor binding
GO:0031514	16515	147	29	1	647	3	1	false	0.5391035326123944	0.8391588475306093	7.122375894202573E-150	motile cilium
GO:0003341	16515	123	29	1	540	3	1	false	0.5402595869937485	0.8399883774712492	3.5535380468074474E-125	cilium movement
GO:0043491	16515	229	29	1	2462	8	1	false	0.5425982871585922	0.8426526395043573	0.0	protein kinase B signaling
GO:0005739	16515	1076	29	2	8452	14	2	false	0.5480469073014272	0.8495252772654828	0.0	mitochondrion
GO:0019953	16515	687	29	1	1253	1	2	false	0.5482841181164466	0.8495252772654828	0.0	sexual reproduction
GO:0006996	16515	4814	29	10	6509	13	1	false	0.5493357144907252	0.8498176523325967	0.0	organelle organization
GO:0046777	16515	230	29	1	1849	6	1	false	0.549849183684983	0.8498176523325967	8.973681207913746E-301	protein autophosphorylation
GO:0042623	16515	289	29	1	525	1	1	false	0.5504761904761242	0.8498176523325967	3.7948954952805876E-156	ATPase activity, coupled
GO:0140297	16515	350	29	1	635	1	1	false	0.5511811023620958	0.8498176523325967	6.174730174088627E-189	DNA-binding transcription factor binding
GO:0006611	16515	172	29	1	1377	6	2	false	0.5516249597856246	0.8498176523325967	1.8894853900743452E-224	protein export from nucleus
GO:0051493	16515	503	29	2	2019	7	2	false	0.5531980995088701	0.8512683083766632	0.0	regulation of cytoskeleton organization
GO:0000323	16515	673	29	1	3678	4	1	false	0.5545774253986506	0.8524177530642886	0.0	lytic vacuole
GO:0031344	16515	627	29	2	2838	8	2	false	0.5566784139099152	0.8537258330169243	0.0	regulation of cell projection organization
GO:0048609	16515	698	29	1	1253	1	2	false	0.5570630486829465	0.8537258330169243	0.0	multicellular organismal reproductive process
GO:0022008	16515	1450	29	3	3721	7	2	false	0.5575427264443136	0.8537258330169243	0.0	neurogenesis
GO:0010648	16515	1264	29	3	6700	15	3	false	0.5584418012058454	0.8537258330169243	0.0	negative regulation of cell communication
GO:0010557	16515	1109	29	1	4648	3	4	false	0.5586781259645135	0.8537258330169243	0.0	positive regulation of macromolecule biosynthetic process
GO:0009890	16515	1224	29	2	5516	8	3	false	0.5592284202922434	0.8537258330169243	0.0	negative regulation of biosynthetic process
GO:0006629	16515	1169	29	2	8996	14	2	false	0.5598826759405868	0.8537577456650578	0.0	lipid metabolic process
GO:0006812	16515	1064	29	2	1419	2	1	false	0.5621034698344453	0.8549775475849496	0.0	cation transport
GO:0072015	16515	9	29	1	16	1	2	false	0.5625000000000001	0.8549775475849496	8.741258741258732E-5	glomerular visceral epithelial cell development
GO:0051168	16515	187	29	1	332	1	1	false	0.5632530120482061	0.8549775475849496	3.718405712381415E-98	nuclear export
GO:0030426	16515	177	29	1	314	1	2	false	0.563694267515843	0.8549775475849496	8.499664012310926E-93	growth cone
GO:0043254	16515	397	29	1	3074	6	3	false	0.5641346281951025	0.8549775475849496	0.0	regulation of protein-containing complex assembly
GO:0046914	16515	976	29	1	1729	1	1	false	0.564488143435167	0.8549775475849496	0.0	transition metal ion binding
GO:0015085	16515	189	29	1	554	2	2	false	0.5663300278757275	0.8551964455663775	1.0732590432227741E-153	calcium ion transmembrane transporter activity
GO:0034329	16515	369	29	1	2840	6	2	false	0.5665056749003832	0.8551964455663775	0.0	cell junction assembly
GO:0019207	16515	197	29	1	1516	6	2	false	0.5668582017184529	0.8551964455663775	1.5453463694756356E-253	kinase regulator activity
GO:0070588	16515	289	29	1	845	2	2	false	0.5673182085870048	0.8551964455663775	6.396420433223522E-235	calcium ion transmembrane transport
GO:0010941	16515	1424	29	3	8412	17	2	false	0.5681324975261101	0.8551964455663775	0.0	regulation of cell death
GO:0030027	16515	192	29	1	1929	8	2	false	0.5684391804358118	0.8551964455663775	1.092492192813918E-270	lamellipodium
GO:0046649	16515	621	29	2	1132	3	1	false	0.5727143716585992	0.8600129918337577	0.0	lymphocyte activation
GO:0043534	16515	110	29	1	192	1	1	false	0.572916666666702	0.8600129918337577	2.1267664896556696E-56	blood vessel endothelial cell migration
GO:0044281	16515	1811	29	3	9406	15	1	false	0.5736071828330473	0.8600917491200755	0.0	small molecule metabolic process
GO:0050804	16515	387	29	1	673	1	2	false	0.5750371471025532	0.8612778603269352	1.6518777353779856E-198	modulation of chemical synaptic transmission
GO:0002683	16515	351	29	1	5907	14	3	false	0.5762493383994022	0.861423101298089	0.0	negative regulation of immune system process
GO:0032587	16515	94	29	1	378	3	3	false	0.577007283903891	0.861423101298089	1.7721900978255883E-91	ruffle membrane
GO:0009968	16515	1148	29	3	4789	12	5	false	0.5770512318042836	0.861423101298089	0.0	negative regulation of signal transduction
GO:0046578	16515	166	29	2	470	5	2	false	0.578547394410174	0.861521174844109	7.249544322996066E-132	regulation of Ras protein signal transduction
GO:0050662	16515	268	29	1	463	1	1	false	0.5788336933046584	0.861521174844109	3.618276789168254E-136	coenzyme binding
GO:0035091	16515	237	29	1	409	1	1	false	0.5794621026893656	0.861521174844109	3.388903530504623E-120	phosphatidylinositol binding
GO:0031327	16515	1201	29	2	5235	8	4	false	0.5797237474432679	0.861521174844109	0.0	negative regulation of cellular biosynthetic process
GO:0097712	16515	338	29	3	405	3	2	false	0.5804227734601192	0.861521174844109	2.3713088587117477E-78	vesicle targeting, trans-Golgi to periciliary membrane compartment
GO:0009719	16515	1513	29	3	7281	14	1	false	0.5809515934223257	0.861521174844109	0.0	response to endogenous stimulus
GO:0010959	16515	324	29	1	915	2	2	false	0.5830613050183919	0.8635487878247468	1.9233683041247344E-257	regulation of metal ion transport
GO:0002696	16515	304	29	1	1547	4	4	false	0.5836001080922435	0.8635487878247468	0.0	positive regulation of leukocyte activation
GO:0007286	16515	127	29	1	217	1	2	false	0.5852534562211653	0.8650456787128628	2.0584468653338053E-63	spermatid development
GO:0099094	16515	155	29	1	435	2	2	false	0.5862068965516802	0.8652972007323565	2.2998787197688744E-122	ligand-gated cation channel activity
GO:0017144	16515	582	29	1	8863	13	1	false	0.5867074491612565	0.8652972007323565	0.0	drug metabolic process
GO:0071495	16515	1268	29	3	1513	3	1	false	0.5884023391753948	0.8668484734518385	3.6313787365830666E-290	cellular response to endogenous stimulus
GO:0031323	16515	4758	29	8	11275	19	3	false	0.5901899388909573	0.8677037342686146	0.0	regulation of cellular metabolic process
GO:0015276	16515	178	29	1	494	2	2	false	0.5912819965347947	0.8677037342686146	1.5932735300679006E-139	ligand-gated ion channel activity
GO:0005975	16515	557	29	1	8996	14	2	false	0.591594765183526	0.8677037342686146	0.0	carbohydrate metabolic process
GO:0030041	16515	173	29	1	292	1	2	false	0.5924657534247056	0.8677037342686146	4.016576536202526E-85	actin filament polymerization
GO:1901880	16515	64	29	1	108	1	3	false	0.5925925925926012	0.8677037342686146	2.546348153053069E-31	negative regulation of protein depolymerization
GO:0044389	16515	301	29	1	2163	6	1	false	0.5935087632503128	0.8677037342686146	0.0	ubiquitin-like protein ligase binding
GO:0001701	16515	339	29	1	571	1	1	false	0.5936952714536811	0.8677037342686146	9.130771441335421E-167	in utero embryonic development
GO:0008233	16515	1074	29	3	5075	14	3	false	0.594834582211667	0.8677037342686146	0.0	peptidase activity
GO:0043624	16515	210	29	1	353	1	1	false	0.5949008498583109	0.8677037342686146	7.567238056325153E-103	cellular protein complex disassembly
GO:1901879	16515	78	29	1	131	1	2	false	0.5954198473282407	0.8677037342686146	5.714397593453473E-38	regulation of protein depolymerization
GO:0010594	16515	150	29	1	251	1	2	false	0.5976095617529584	0.8691490285062784	6.636793766693249E-73	regulation of endothelial cell migration
GO:0032869	16515	208	29	1	348	1	2	false	0.5977011494253116	0.8691490285062784	3.208088037675193E-101	cellular response to insulin stimulus
GO:0050839	16515	471	29	1	5904	11	1	false	0.5996168917944764	0.8701860026409929	0.0	cell adhesion molecule binding
GO:0072009	16515	93	29	1	155	1	2	false	0.6000000000000054	0.8701860026409929	7.601276599009071E-45	nephron epithelium development
GO:1905710	16515	59	29	2	76	2	1	false	0.6003508771929699	0.8701860026409929	2.61617503948766E-17	positive regulation of membrane permeability
GO:0097746	16515	124	29	1	470	3	3	false	0.6019505000135082	0.8702064601462216	3.9649276782733494E-117	regulation of blood vessel diameter
GO:0018209	16515	304	29	1	1150	3	1	false	0.6022503908932689	0.8702064601462216	1.3193909089393512E-287	peptidyl-serine modification
GO:0044092	16515	1033	29	2	11969	23	2	false	0.6023016523118878	0.8702064601462216	0.0	negative regulation of molecular function
GO:0032787	16515	558	29	1	923	1	1	false	0.604550379198336	0.8711268839494635	3.5374141163475025E-268	monocarboxylic acid metabolic process
GO:0098660	16515	820	29	2	1054	2	1	false	0.6051022559566488	0.8711268839494635	1.5108267658204105E-241	inorganic ion transmembrane transport
GO:0005783	16515	543	29	1	8452	14	3	false	0.6055900731681835	0.8711268839494635	0.0	endoplasmic reticulum
GO:1903039	16515	206	29	1	340	1	3	false	0.605882352941088	0.8711268839494635	2.187934877513681E-98	positive regulation of leukocyte cell-cell adhesion
GO:0030175	16515	100	29	1	269	2	1	false	0.6061698940241815	0.8711268839494635	1.6146872856455967E-76	filopodium
GO:0098793	16515	525	29	1	10934	19	2	false	0.6076931673511577	0.8723859314050699	0.0	presynapse
GO:0060255	16515	4602	29	7	7947	12	2	false	0.6086043325813061	0.8727645109782985	0.0	regulation of macromolecule metabolic process
GO:0016773	16515	1274	29	2	1632	2	1	false	0.6092895312626407	0.8728185846355364	0.0	phosphotransferase activity, alcohol group as acceptor
GO:0004032	16515	11	29	1	18	1	1	false	0.6111111111111118	0.8733542675541184	3.1422825540472664E-5	alditol:NADP+ 1-oxidoreductase activity
GO:0040017	16515	513	29	1	5694	10	3	false	0.6112941732990499	0.8733542675541184	0.0	positive regulation of locomotion
GO:0000166	16515	685	29	1	1120	1	2	false	0.61160714285689	0.8733542675541184	4.9E-324	nucleotide binding
GO:0098978	16515	331	29	1	1222	3	1	false	0.6127220496776783	0.8740204475825506	3.922962351009685E-309	glutamatergic synapse
GO:0071375	16515	297	29	1	785	2	3	false	0.6138437540620332	0.8740436095518552	2.613672664187581E-225	cellular response to peptide hormone stimulus
GO:0051693	16515	35	29	1	57	1	2	false	0.6140350877192929	0.8740436095518552	2.865864461534992E-16	actin filament capping
GO:0022407	16515	368	29	1	969	2	2	false	0.6155617531919388	0.8751693792893883	1.4663086252680296E-278	regulation of cell-cell adhesion
GO:0050776	16515	807	29	2	4478	11	3	false	0.6161538931433228	0.8751693792893883	0.0	regulation of immune response
GO:0090087	16515	662	29	2	2719	8	2	false	0.6167736723478626	0.8751693792893883	0.0	regulation of peptide transport
GO:0060429	16515	1111	29	1	1798	1	1	false	0.6179087875420136	0.8758580921205409	0.0	epithelium development
GO:0022890	16515	616	29	2	782	2	2	false	0.6202946579733046	0.8783163854495952	7.754286867836614E-175	inorganic cation transmembrane transporter activity
GO:0035150	16515	125	29	1	453	3	1	false	0.6213604130147283	0.8789022421236661	3.0594234342659497E-115	regulation of tube size
GO:0002764	16515	372	29	1	4777	12	2	false	0.6224447739500163	0.8795131606757044	0.0	immune response-regulating signaling pathway
GO:0016311	16515	451	29	1	2991	6	1	false	0.6252716249585041	0.8801340330644087	0.0	dephosphorylation
GO:0008219	16515	1921	29	3	12841	21	1	false	0.6277566782458465	0.8801340330644087	0.0	cell death
GO:0042113	16515	242	29	1	621	2	1	false	0.6279102384292699	0.8801340330644087	1.4509539205180607E-179	B cell activation
GO:0015318	16515	768	29	2	969	2	1	false	0.6279968272651629	0.8801340330644087	4.492427514227734E-214	inorganic molecular entity transmembrane transporter activity
GO:0043170	16515	7606	29	12	8995	14	1	false	0.6297301077991038	0.8801340330644087	0.0	macromolecule metabolic process
GO:0007160	16515	194	29	1	308	1	1	false	0.6298701298700592	0.8801340330644087	1.494935164702491E-87	cell-matrix adhesion
GO:0050767	16515	737	29	2	1592	4	4	false	0.6301527885167071	0.8801340330644087	0.0	regulation of neurogenesis
GO:0120032	16515	154	29	1	1009	6	3	false	0.630782588726549	0.8801340330644087	1.7384476017178339E-186	regulation of plasma membrane bounded cell projection assembly
GO:0046651	16515	245	29	1	624	2	2	false	0.631482281763242	0.8801340330644087	8.716713734820697E-181	lymphocyte proliferation
GO:0018105	16515	286	29	1	1867	6	2	false	0.6317923907924046	0.8801340330644087	0.0	peptidyl-serine phosphorylation
GO:0009792	16515	587	29	1	929	1	1	false	0.6318622174382771	0.8801340330644087	1.2806725586208028E-264	embryo development ending in birth or egg hatching
GO:0006955	16515	1668	29	3	7504	14	2	false	0.6319357537861112	0.8801340330644087	0.0	immune response
GO:0030334	16515	777	29	3	1360	5	2	false	0.6321178294599425	0.8801340330644087	0.0	regulation of cell migration
GO:0050851	16515	213	29	1	336	1	1	false	0.63392857142861	0.8801340330644087	3.152144557126253E-95	antigen receptor-mediated signaling pathway
GO:0005215	16515	1093	29	2	11969	23	1	false	0.6342662149733467	0.8801340330644087	0.0	transporter activity
GO:0034762	16515	444	29	1	2438	5	2	false	0.6343546377433308	0.8801340330644087	0.0	regulation of transmembrane transport
GO:0098984	16515	348	29	1	1222	3	1	false	0.6344932003116089	0.8801340330644087	3.52185E-316	neuron to neuron synapse
GO:0014070	16515	845	29	1	2958	3	1	false	0.635642494326828	0.8801340330644087	0.0	response to organic cyclic compound
GO:0001558	16515	377	29	1	2432	6	3	false	0.6364222345610784	0.8801340330644087	0.0	regulation of cell growth
GO:0016070	16515	3298	29	3	3833	3	1	false	0.6369133174979446	0.8801340330644087	0.0	RNA metabolic process
GO:0030141	16515	775	29	1	3456	4	2	false	0.6380286502700907	0.8801340330644087	0.0	secretory granule
GO:0006952	16515	1379	29	2	3575	5	1	false	0.6380923757560035	0.8801340330644087	0.0	defense response
GO:0032868	16515	261	29	1	409	1	1	false	0.6381418092909116	0.8801340330644087	1.3615933498545213E-115	response to insulin
GO:0002443	16515	689	29	1	1079	1	1	false	0.6385542168672046	0.8801340330644087	1.0361788699599989E-305	leukocyte mediated immunity
GO:0023014	16515	859	29	2	4966	12	2	false	0.6409708393266309	0.8803518583559325	0.0	signal transduction by protein phosphorylation
GO:0005923	16515	109	29	2	136	2	2	false	0.6411764705881996	0.8803518583559325	4.2967516406471906E-29	bicellular tight junction
GO:0072511	16515	427	29	1	1064	2	1	false	0.6418032381048249	0.8803518583559325	2.3261580343959E-310	divalent inorganic cation transport
GO:0051171	16515	4412	29	6	8635	12	2	false	0.6421657804874715	0.8803518583559325	0.0	regulation of nitrogen compound metabolic process
GO:0044703	16515	843	29	1	1312	1	2	false	0.6425304878047864	0.8803518583559325	0.0	multi-organism reproductive process
GO:0005085	16515	212	29	1	1760	8	2	false	0.642630733399286	0.8803518583559325	2.4038542226050965E-280	guanyl-nucleotide exchange factor activity
GO:0030136	16515	177	29	1	274	1	1	false	0.6459854014597985	0.8840490570231558	9.172860720852975E-77	clathrin-coated vesicle
GO:0006508	16515	1639	29	3	5250	10	1	false	0.6492617910160603	0.8868421052631833	0.0	proteolysis
GO:0051272	16515	495	29	1	5452	11	3	false	0.6493646492717617	0.8868421052631833	0.0	positive regulation of cellular component movement
GO:0030833	16515	156	29	1	240	1	3	false	0.6500000000000186	0.8868421052631833	6.08692093917525E-67	regulation of actin filament polymerization
GO:0051726	16515	1069	29	2	8439	17	2	false	0.6536939575283179	0.8882635678635007	0.0	regulation of cell cycle
GO:0008150	16515	13878	29	24	14589	25	1	false	0.6540127127121012	0.8882635678635007	0.0	biological_process
GO:0022610	16515	1260	29	2	13878	24	1	false	0.6543277959528551	0.8882635678635007	0.0	biological adhesion
GO:0005911	16515	453	29	3	776	5	1	false	0.6545258988962988	0.8882635678635007	4.8883159172596333E-228	cell-cell junction
GO:0022604	16515	465	29	1	2863	6	3	false	0.6550746284729634	0.8882635678635007	0.0	regulation of cell morphogenesis
GO:0051251	16515	269	29	1	651	2	3	false	0.6560510457285611	0.8882635678635007	6.437620098865384E-191	positive regulation of lymphocyte activation
GO:0044057	16515	491	29	1	3474	7	2	false	0.6561798124963927	0.8882635678635007	0.0	regulation of system process
GO:0001654	16515	323	29	1	492	1	2	false	0.6565040650405117	0.8882635678635007	9.127290303776097E-137	eye development
GO:0010038	16515	330	29	1	502	1	1	false	0.6573705179281637	0.8882635678635007	1.964419696631626E-139	response to metal ion
GO:0002253	16515	413	29	1	2527	6	2	false	0.6576313358514642	0.8882635678635007	0.0	activation of immune response
GO:0044248	16515	2055	29	3	8923	14	2	false	0.6585946391181742	0.8886742477790779	0.0	cellular catabolic process
GO:0032838	16515	243	29	1	1927	8	2	false	0.6605546647363514	0.8904276880646016	2.871508E-316	plasma membrane bounded cell projection cytoplasm
GO:0043434	16515	409	29	1	979	2	2	false	0.6612607079968532	0.8904889454343238	4.517083471812399E-288	response to peptide hormone
GO:0045595	16515	1604	29	3	8813	18	3	false	0.6620398614187906	0.89064843631989	0.0	regulation of cell differentiation
GO:0008284	16515	816	29	1	4921	6	3	false	0.6632594512351282	0.8907596667438342	0.0	positive regulation of cell population proliferation
GO:0043412	16515	3949	29	6	7606	12	1	false	0.663755185749531	0.8907596667438342	0.0	macromolecule modification
GO:0045296	16515	313	29	1	471	1	1	false	0.6645435244160343	0.8907596667438342	8.133887693569898E-130	cadherin binding
GO:0032504	16515	704	29	1	6150	9	2	false	0.6654248058075128	0.8907596667438342	0.0	multicellular organism reproduction
GO:0010558	16515	1157	29	2	4394	8	4	false	0.6654265462989919	0.8907596667438342	0.0	negative regulation of macromolecule biosynthetic process
GO:0042391	16515	375	29	1	3583	10	1	false	0.6694503352057238	0.8952569958901941	0.0	regulation of membrane potential
GO:0098794	16515	620	29	1	10934	19	2	false	0.6704628886577104	0.8957224716656033	0.0	postsynapse
GO:0034220	16515	1054	29	2	1710	3	2	false	0.671505981521066	0.8962277852380168	0.0	ion transmembrane transport
GO:0003018	16515	149	29	1	478	3	1	false	0.674864593346698	0.8998040845483979	3.9857870418346377E-128	vascular process in circulatory system
GO:0098662	16515	754	29	2	917	2	2	false	0.6759296738461341	0.8998040845483979	1.2439668276924448E-185	inorganic cation transmembrane transport
GO:0015031	16515	1899	29	7	2008	7	2	false	0.6761880843082545	0.8998040845483979	2.850273740397961E-183	protein transport
GO:0016324	16515	286	29	1	2414	9	2	false	0.6791983571069118	0.902067141719403	0.0	apical plasma membrane
GO:0005102	16515	1183	29	2	5904	11	1	false	0.6792271133866425	0.902067141719403	0.0	signaling receptor binding
GO:0055085	16515	1399	29	3	4702	11	1	false	0.6811563767499055	0.9026928175965636	0.0	transmembrane transport
GO:0048731	16515	4127	29	7	4812	8	2	false	0.6814357328832387	0.9026928175965636	0.0	system development
GO:0001525	16515	458	29	1	1048	2	2	false	0.6832917751183042	0.9026928175965636	5.5632098852366E-311	angiogenesis
GO:0051239	16515	2782	29	5	10089	20	2	false	0.6834450874723599	0.9026928175965636	0.0	regulation of multicellular organismal process
GO:0110053	16515	250	29	2	502	4	3	false	0.6852507410027293	0.9026928175965636	2.154254828503576E-150	regulation of actin filament organization
GO:0072507	16515	447	29	1	652	1	2	false	0.6855828220858939	0.9026928175965636	1.5162498349701476E-175	divalent inorganic cation homeostasis
GO:0022411	16515	554	29	1	6509	13	1	false	0.6857374633082178	0.9026928175965636	0.0	cellular component disassembly
GO:0019222	16515	5105	29	8	11880	20	2	false	0.6860659547342238	0.9026928175965636	0.0	regulation of metabolic process
GO:0050670	16515	196	29	1	446	2	3	false	0.6863505819519854	0.9026928175965636	3.833663416301669E-132	regulation of lymphocyte proliferation
GO:0099536	16515	688	29	1	2147	3	2	false	0.686394761154657	0.9026928175965636	0.0	synaptic signaling
GO:0000226	16515	727	29	3	1603	7	2	false	0.6908176993437694	0.9061820321662684	0.0	microtubule cytoskeleton organization
GO:0099177	16515	387	29	1	3496	10	3	false	0.6911157324839088	0.9061820321662684	0.0	regulation of trans-synaptic signaling
GO:0060548	16515	893	29	2	4730	12	3	false	0.6923661154794428	0.9061820321662684	0.0	negative regulation of cell death
GO:0030855	16515	625	29	1	3506	6	2	false	0.6924012808385475	0.9061820321662684	0.0	epithelial cell differentiation
GO:2000112	16515	2359	29	2	3737	3	3	false	0.692409119533573	0.9061820321662684	0.0	regulation of cellular macromolecule biosynthetic process
GO:0040008	16515	601	29	1	8954	17	2	false	0.6934110932321161	0.9066131461463556	0.0	regulation of growth
GO:0034622	16515	991	29	1	1426	1	1	false	0.6949509116407051	0.9077459582283629	0.0	cellular protein-containing complex assembly
GO:0022402	16515	1438	29	2	12841	21	2	false	0.6989993996983326	0.9121502331010187	0.0	cell cycle process
GO:0005874	16515	523	29	2	1665	7	2	false	0.7001957162464609	0.9128276842361986	0.0	microtubule
GO:1903037	16515	278	29	1	396	1	2	false	0.7020202020200965	0.9136114857574	3.9608440227055116E-104	regulation of leukocyte cell-cell adhesion
GO:0006954	16515	627	29	1	1379	2	1	false	0.7028030871543707	0.9136114857574	0.0	inflammatory response
GO:0042060	16515	505	29	2	602	2	1	false	0.7034786982936754	0.9136114857574	8.253237307151272E-115	wound healing
GO:0022857	16515	969	29	2	1516	3	2	false	0.7035079541663065	0.9136114857574	0.0	transmembrane transporter activity
GO:0035794	16515	58	29	2	69	2	2	false	0.704603580562648	0.9139294771642014	5.48302605632381E-13	positive regulation of mitochondrial membrane permeability
GO:0045861	16515	306	29	1	2162	8	3	false	0.7056604584033012	0.9139294771642014	0.0	negative regulation of proteolysis
GO:0019900	16515	786	29	2	2163	6	1	false	0.7057867846646392	0.9139294771642014	0.0	kinase binding
GO:0006873	16515	590	29	1	834	1	2	false	0.7074340527576426	0.9151834003045127	3.900428870011724E-218	cellular ion homeostasis
GO:0002275	16515	511	29	1	720	1	2	false	0.7097222222221098	0.9172632363906078	1.3157014001705533E-187	myeloid cell activation involved in immune response
GO:0098797	16515	455	29	1	5728	15	2	false	0.7115083350041133	0.9186908386834719	0.0	plasma membrane protein complex
GO:0004177	16515	42	29	1	91	2	1	false	0.7128205128205133	0.9195043552938296	6.321292711508991E-27	aminopeptidase activity
GO:0015036	16515	35	29	1	49	1	1	false	0.71428571428572	0.9196511019509451	1.4809354604982235E-12	disulfide oxidoreductase activity
GO:0008134	16515	635	29	1	5904	11	1	false	0.7142987416488424	0.9196511019509451	0.0	transcription factor binding
GO:1901566	16515	1676	29	2	7864	11	2	false	0.7152356692176299	0.9199787042990125	0.0	organonitrogen compound biosynthetic process
GO:0055074	16515	410	29	1	571	1	2	false	0.7180385288966885	0.9227034670664787	8.549799163110391E-147	calcium ion homeostasis
GO:0008361	16515	158	29	1	336	2	1	false	0.7200959488274131	0.9243185357258266	2.974174557570783E-100	regulation of cell size
GO:0003073	16515	71	29	1	151	2	1	false	0.7209713024281972	0.9243185357258266	7.055385507729695E-45	regulation of systemic arterial blood pressure
GO:0051222	16515	380	29	1	2277	7	4	false	0.7219479629883807	0.9243185357258266	0.0	positive regulation of protein transport
GO:0030154	16515	3328	29	6	3513	6	1	false	0.7226496780568654	0.9243185357258266	6.4067112836E-314	cell differentiation
GO:2000145	16515	829	29	3	1544	6	3	false	0.7230586824843519	0.9243185357258266	0.0	regulation of cell motility
GO:0010720	16515	490	29	1	2161	5	3	false	0.7239306720474843	0.9243185357258266	0.0	positive regulation of cell development
GO:0005902	16515	155	29	1	327	2	2	false	0.7240952327347722	0.9243185357258266	1.2890516633867567E-97	microvillus
GO:0043488	16515	162	29	2	190	2	2	false	0.7263157894737102	0.9243811725516936	3.873005552681755E-34	regulation of mRNA stability
GO:0034330	16515	618	29	1	6509	13	1	false	0.7269607611145575	0.9243811725516936	0.0	cell junction organization
GO:0030182	16515	1250	29	2	3328	6	2	false	0.7270752434749099	0.9243811725516936	0.0	neuron differentiation
GO:0023026	16515	16	29	1	22	1	1	false	0.7272727272727247	0.9243811725516936	1.3402490182675935E-5	MHC class II protein complex binding
GO:0043269	16515	540	29	1	2360	5	2	false	0.7275730148941743	0.9243811725516936	0.0	regulation of ion transport
GO:0043542	16515	192	29	1	263	1	1	false	0.7300380228135707	0.9260715239879007	4.382977937138065E-66	endothelial cell migration
GO:0051223	16515	642	29	2	1947	7	3	false	0.7304151606514365	0.9260715239879007	0.0	regulation of protein transport
GO:0072503	16515	432	29	1	591	1	2	false	0.7309644670052866	0.9260715239879007	9.438586831544698E-149	cellular divalent inorganic cation homeostasis
GO:0005815	16515	738	29	1	10934	19	2	false	0.7352279157819976	0.9300995809414342	0.0	microtubule organizing center
GO:0051346	16515	376	29	1	3584	12	3	false	0.7360894209536366	0.9300995809414342	0.0	negative regulation of hydrolase activity
GO:0009986	16515	740	29	1	10934	19	1	false	0.7362138374365803	0.9300995809414342	0.0	cell surface
GO:0048285	16515	1165	29	2	4814	10	1	false	0.7377679425413923	0.9311902495747161	0.0	organelle fission
GO:0003006	16515	848	29	1	5486	8	2	false	0.739268292997103	0.93221109350804	0.0	developmental process involved in reproduction
GO:0007049	16515	1553	29	2	12841	21	1	false	0.7406819962927862	0.9322183968268938	0.0	cell cycle
GO:0051492	16515	83	29	1	112	1	3	false	0.7410714285714364	0.9322183968268938	1.7667897051499517E-27	regulation of stress fiber assembly
GO:0031032	16515	180	29	1	629	4	1	false	0.7413487547466099	0.9322183968268938	8.131116937403788E-163	actomyosin structure organization
GO:0030832	16515	171	29	1	470	3	2	false	0.7434763870618429	0.9340225254048129	3.977931435994283E-133	regulation of actin filament length
GO:0006612	16515	185	29	1	506	3	2	false	0.7455671032941815	0.9357769601867381	1.4086838666207554E-143	protein targeting to membrane
GO:0032502	16515	5265	29	8	13878	24	1	false	0.7469238795255664	0.9364579983557249	0.0	developmental process
GO:0002757	16515	336	29	1	449	1	2	false	0.7483296213806394	0.9364579983557249	2.2504906526529873E-109	immune response-activating signal transduction
GO:0097447	16515	581	29	1	1166	2	3	false	0.7484963817465412	0.9364579983557249	0.0	dendritic tree
GO:0051169	16515	335	29	1	1873	7	1	false	0.7488885179729017	0.9364579983557249	0.0	nuclear transport
GO:0007276	16515	580	29	1	773	1	2	false	0.7503234152650463	0.93727646511991	6.572703527412539E-188	gamete generation
GO:0009887	16515	957	29	1	3945	5	2	false	0.7509336664165451	0.93727646511991	0.0	animal organ morphogenesis
GO:0017048	16515	135	29	1	364	3	1	false	0.7522123782797702	0.9374433551202487	1.3195660044654082E-103	Rho GTPase binding
GO:0080135	16515	675	29	1	8569	17	3	false	0.7524582420178851	0.9374433551202487	0.0	regulation of cellular response to stress
GO:0002444	16515	519	29	1	689	1	1	false	0.7532656023224126	0.9375826702960407	1.8541720097934E-166	myeloid leukocyte mediated immunity
GO:0006721	16515	100	29	2	115	2	1	false	0.7551487414187824	0.9390595050115486	4.1721842985738876E-19	terpenoid metabolic process
GO:0008270	16515	738	29	1	976	1	1	false	0.7561475409839682	0.9394349172777781	1.1877757905648653E-234	zinc ion binding
GO:2000026	16515	1794	29	2	5196	7	3	false	0.7582138058607839	0.9408408130652536	0.0	regulation of multicellular organismal development
GO:0005813	16515	560	29	1	738	1	2	false	0.7588075880755463	0.9408408130652536	2.5063700121632144E-176	centrosome
GO:1903522	16515	251	29	1	665	3	2	false	0.7593730004562285	0.9408408130652536	1.1913641175900807E-190	regulation of blood circulation
GO:0008016	16515	216	29	1	284	1	2	false	0.7605633802817354	0.9414503550227542	2.326441696944822E-67	regulation of heart contraction
GO:0140029	16515	848	29	1	12841	21	2	false	0.7620936728360712	0.9416680046591543	0.0	exocytic process
GO:0012506	16515	733	29	1	3955	7	2	false	0.7621363450171643	0.9416680046591543	0.0	vesicle membrane
GO:0036477	16515	797	29	1	10934	19	1	false	0.7628940109476285	0.9417409585690506	0.0	somatodendritic compartment
GO:0005814	16515	610	29	1	4526	10	2	false	0.7652488656959736	0.9437835964850617	0.0	centriole
GO:0045597	16515	884	29	1	5910	9	4	false	0.7675929764617122	0.9458092616731152	0.0	positive regulation of cell differentiation
GO:0044257	16515	735	29	1	4887	9	3	false	0.7696607225909382	0.9474910082672006	0.0	cellular protein catabolic process
GO:0006874	16515	401	29	1	520	1	3	false	0.7711538461537717	0.9484629421672303	8.128339723813053E-121	cellular calcium ion homeostasis
GO:0002263	16515	642	29	1	2060	4	3	false	0.775786093653599	0.9532904778897461	0.0	cell activation involved in immune response
GO:0010629	16515	1372	29	2	4323	8	3	false	0.7777388525817531	0.9539985845718327	0.0	negative regulation of gene expression
GO:0004024	16515	7	29	1	9	1	1	false	0.7777777777777775	0.9539985845718327	0.027777777777777755	alcohol dehydrogenase activity, zinc-dependent
GO:0006325	16515	713	29	1	6509	13	2	false	0.7790254378607872	0.954660263851219	0.0	chromatin organization
GO:0032944	16515	198	29	1	253	1	2	false	0.7826086956521217	0.9548207045936303	4.8630093008627926E-57	regulation of mononuclear cell proliferation
GO:0008152	16515	9406	29	15	13878	24	1	false	0.7829051896111835	0.9548207045936303	0.0	metabolic process
GO:0051480	16515	314	29	1	401	1	1	false	0.7830423940149637	0.9548207045936303	1.6957984953835528E-90	regulation of cytosolic calcium ion concentration
GO:0140014	16515	993	29	2	1122	2	2	false	0.7831815558103771	0.9548207045936303	3.7397162116333345E-173	mitotic nuclear division
GO:0050778	16515	585	29	1	2983	7	4	false	0.7834169823738594	0.9548207045936303	0.0	positive regulation of immune response
GO:0110165	16515	10934	29	19	11845	21	1	false	0.7838024554837972	0.9548207045936303	0.0	cellular anatomical entity
GO:0034613	16515	2012	29	6	2533	8	2	false	0.7845181604510039	0.9548207045936303	0.0	cellular protein localization
GO:0032501	16515	6028	29	9	13878	24	1	false	0.7848229530339336	0.9548207045936303	0.0	multicellular organismal process
GO:0042592	16515	1707	29	4	3583	10	1	false	0.7870408431983478	0.9561927041327369	0.0	homeostatic process
GO:0030317	16515	78	29	1	99	1	2	false	0.7878787878787894	0.9561927041327369	6.19941773123098E-22	flagellated sperm motility
GO:0051603	16515	680	29	1	1685	3	2	false	0.788078704963999	0.9561927041327369	0.0	proteolysis involved in cellular protein catabolic process
GO:0040007	16515	873	29	1	13878	24	1	false	0.7899982595073277	0.9566030484555798	0.0	growth
GO:0070838	16515	422	29	1	779	2	2	false	0.7902986823132951	0.9566030484555798	1.6564569306744497E-232	divalent metal ion transport
GO:0001932	16515	1331	29	3	2298	6	3	false	0.7911079687737826	0.9566030484555798	0.0	regulation of protein phosphorylation
GO:0010975	16515	467	29	1	1149	3	3	false	0.7912554888931538	0.9566030484555798	0.0	regulation of neuron projection development
GO:0019901	16515	700	29	2	786	2	1	false	0.7930179413626012	0.9570514682780048	2.985224654691716E-117	protein kinase binding
GO:0036230	16515	479	29	1	604	1	1	false	0.7930463576161212	0.9570514682780048	4.42232868641949E-133	granulocyte activation
GO:0050863	16515	289	29	1	529	2	2	false	0.7946382539955512	0.9581148178765679	1.585799631091161E-157	regulation of T cell activation
GO:0046983	16515	799	29	1	5904	11	1	false	0.7982983981365842	0.9616677754138656	0.0	protein dimerization activity
GO:0033365	16515	1178	29	3	2012	6	1	false	0.8004742483310017	0.9628523468398816	0.0	protein localization to organelle
GO:0048232	16515	465	29	1	580	1	1	false	0.8017241379312364	0.9628523468398816	8.698010733899691E-125	male gamete generation
GO:0051704	16515	905	29	1	13878	24	1	false	0.8020654494925126	0.9628523468398816	0.0	multi-organism process
GO:0030425	16515	581	29	1	1047	2	2	false	0.8021388616477649	0.9628523468398816	1.4979502321803E-311	dendrite
GO:0006875	16515	511	29	1	636	1	2	false	0.8034591194966896	0.9629058087280229	3.29941028818315E-136	cellular metal ion homeostasis
GO:0006082	16515	1019	29	1	9265	14	3	false	0.8045466902525282	0.9629058087280229	0.0	organic acid metabolic process
GO:0060285	16515	99	29	1	123	1	2	false	0.8048780487804866	0.9629058087280229	4.767219679527044E-26	cilium-dependent cell motility
GO:0005768	16515	865	29	1	3629	6	2	false	0.8050406872674198	0.9629058087280229	0.0	endosome
GO:0120035	16515	617	29	2	1447	6	2	false	0.8060652854858449	0.9632766000309565	0.0	regulation of plasma membrane bounded cell projection organization
GO:0006915	16515	1695	29	3	1819	3	1	false	0.8090187022192921	0.9655803113781513	6.637702222380925E-196	apoptotic process
GO:0099622	16515	34	29	1	42	1	1	false	0.8095238095238179	0.9655803113781513	8.472408985887956E-9	cardiac muscle cell membrane repolarization
GO:0140096	16515	3053	29	6	6357	15	1	false	0.8103574285380548	0.9655803113781513	0.0	catalytic activity, acting on a protein
GO:0048646	16515	989	29	1	5265	8	2	false	0.8109486412432065	0.9655803113781513	0.0	anatomical structure formation involved in morphogenesis
GO:0006810	16515	4702	29	11	4792	11	1	false	0.8115745495485499	0.9655803113781513	1.9528703698435357E-193	transport
GO:0009790	16515	929	29	1	4343	7	1	false	0.8147561794556092	0.9685108729331227	0.0	embryo development
GO:0030163	16515	878	29	1	5628	10	3	false	0.8168729271730627	0.9692058566017097	0.0	protein catabolic process
GO:0000165	16515	840	29	2	2466	8	2	false	0.8170497972720314	0.9692058566017097	0.0	MAPK cascade
GO:0008106	16515	18	29	1	22	1	1	false	0.8181818181818128	0.9692058566017097	1.3670539986329397E-4	alcohol dehydrogenase (NADP+) activity
GO:0080090	16515	4581	29	6	8908	14	2	false	0.8182168136593068	0.9692058566017097	0.0	regulation of primary metabolic process
GO:0030424	16515	602	29	1	1047	2	1	false	0.8195883348763389	0.9699781171319621	3.60013370824989E-309	axon
GO:0048522	16515	4621	29	6	12886	21	3	false	0.8214525940871354	0.9713316638854901	0.0	positive regulation of cellular process
GO:0004553	16515	74	29	1	90	1	1	false	0.8222222222222365	0.9713838161430494	4.658373048486639E-18	hydrolase activity, hydrolyzing O-glycosyl compounds
GO:0052547	16515	399	29	1	2049	8	3	false	0.8237631080071617	0.9713838161430494	0.0	regulation of peptidase activity
GO:0030162	16515	660	29	1	3385	8	2	false	0.8239681953283625	0.9713838161430494	0.0	regulation of proteolysis
GO:0080134	16515	1277	29	2	5300	12	2	false	0.8243791436703625	0.9713838161430494	0.0	regulation of response to stress
GO:0004672	16515	1176	29	2	3759	9	4	false	0.8262130241591009	0.9726944598833782	0.0	protein kinase activity
GO:0009306	16515	519	29	1	2617	8	4	false	0.8298381735705234	0.9761098237112265	0.0	protein secretion
GO:0002790	16515	542	29	1	2726	8	2	false	0.8306812970562933	0.9762496847706047	0.0	peptide secretion
GO:0015630	16515	1194	29	4	1977	8	1	false	0.8328500575485913	0.9778003966984805	0.0	microtubule cytoskeleton
GO:0048878	16515	1045	29	2	1707	4	1	false	0.8348218929094807	0.9778003966984805	0.0	chemical homeostasis
GO:0098609	16515	745	29	1	1255	2	1	false	0.8350521359545116	0.9778003966984805	0.0	cell-cell adhesion
GO:0003676	16515	2455	29	2	3307	3	2	false	0.8351578711216638	0.9778003966984805	0.0	nucleic acid binding
GO:0017111	16515	1279	29	7	1312	7	1	false	0.8363287160917254	0.9778003966984805	1.671504200825845E-66	nucleoside-triphosphatase activity
GO:1902110	16515	54	29	2	59	2	2	false	0.8363530099357182	0.9778003966984805	1.9974488583181558E-7	positive regulation of mitochondrial membrane permeability involved in apoptotic process
GO:0030055	16515	406	29	2	776	5	1	false	0.8409522212471211	0.982015966089352	2.0238350356373618E-232	cell-substrate junction
GO:0036211	16515	3764	29	6	5415	10	2	false	0.8414157572946599	0.982015966089352	0.0	protein modification process
GO:0071692	16515	525	29	1	2531	8	1	false	0.8447434121502907	0.9850468162444567	0.0	protein localization to extracellular region
GO:0050793	16515	2287	29	3	9945	19	2	false	0.8472695646676489	0.9871386112117465	0.0	regulation of developmental process
GO:0012501	16515	1819	29	3	1921	3	1	false	0.8489418374476323	0.987532386823083	1.7730777300949983E-172	programmed cell death
GO:0032989	16515	1057	29	1	7814	13	3	false	0.8490727272462562	0.987532386823083	0.0	cellular component morphogenesis
GO:0017016	16515	364	29	3	384	3	1	false	0.8513795572294051	0.9893617613321017	8.281671582729904E-34	Ras GTPase binding
GO:0043226	16515	9283	29	15	10934	19	1	false	0.8527067672179327	0.9900505789920527	0.0	organelle
GO:0005730	16515	890	29	1	5098	10	2	false	0.8534630698121619	0.9900759191968969	0.0	nucleolus
GO:0008064	16515	170	29	1	275	2	3	false	0.8550763105508614	0.9903922281514579	7.769103243322687E-79	regulation of actin polymerization or depolymerization
GO:0042325	16515	1477	29	3	2359	6	2	false	0.8552051584334547	0.9903922281514579	0.0	regulation of phosphorylation
GO:0036094	16515	1120	29	1	9221	15	1	false	0.8568719777689061	0.991470751959215	0.0	small molecule binding
GO:0043169	16515	1836	29	1	2941	2	1	false	0.8589123510650757	0.9923808756951327	0.0	cation binding
GO:0034101	16515	116	29	1	135	1	1	false	0.8592592592592666	0.9923808756951327	1.5341357877206777E-23	erythrocyte homeostasis
GO:0051094	16515	1228	29	1	7511	11	3	false	0.8598671089109162	0.9923808756951327	0.0	positive regulation of developmental process
GO:0048699	16515	1380	29	3	1450	3	1	false	0.8619610084447369	0.993569918773601	3.2946673344839256E-121	generation of neurons
GO:0071704	16515	8995	29	14	9406	15	1	false	0.8623715170364341	0.993569918773601	0.0	organic substance metabolic process
GO:0031967	16515	1126	29	1	9029	15	3	false	0.8646168778797563	0.9949248463004987	0.0	organelle envelope
GO:0004857	16515	323	29	1	1298	7	2	false	0.8657937734312947	0.9949248463004987	2.056087727E-315	enzyme inhibitor activity
GO:0044237	16515	8863	29	13	13059	22	2	false	0.8658283362564017	0.9949248463004987	0.0	cellular metabolic process
GO:0006351	16515	2161	29	1	4421	3	3	false	0.8664998290480606	0.9949248463004987	0.0	transcription, DNA-templated
GO:0000904	16515	692	29	1	2048	5	2	false	0.8730699330428633	0.9969830415500687	0.0	cell morphogenesis involved in differentiation
GO:0031975	16515	1126	29	1	10934	19	1	false	0.8733965103829394	0.9969830415500687	0.0	envelope
GO:0032401	16515	21	29	1	24	1	2	false	0.8749999999999968	0.9969830415500687	4.940711462450556E-4	establishment of melanosome localization
GO:0099081	16515	1229	29	5	1510	7	1	false	0.8755060963251071	0.9969830415500687	2.9472324095E-314	supramolecular polymer
GO:0055065	16515	571	29	1	652	1	2	false	0.8757668711654794	0.9969830415500687	1.1535948196394761E-105	metal ion homeostasis
GO:0048284	16515	909	29	1	4814	10	1	false	0.8769155672177629	0.9969830415500687	0.0	organelle fusion
GO:0045055	16515	744	29	1	848	1	1	false	0.877358490565866	0.9969830415500687	2.0969965795055626E-136	regulated exocytosis
GO:0022836	16515	350	29	1	539	2	1	false	0.8774682566508065	0.9969830415500687	6.202121895716514E-151	gated channel activity
GO:0043010	16515	284	29	1	323	1	1	false	0.8792569659442837	0.9969830415500687	3.0841609002606947E-51	camera-type eye development
GO:0030038	16515	95	29	1	146	2	1	false	0.8795465281057633	0.9969830415500687	1.3636648065446578E-40	contractile actin filament bundle assembly
GO:0035592	16515	519	29	1	1984	7	2	false	0.8807553277264641	0.9969830415500687	0.0	establishment of protein localization to extracellular region
GO:0022603	16515	970	29	1	3247	6	2	false	0.8813060446525327	0.9969830415500687	0.0	regulation of anatomical structure morphogenesis
GO:0098796	16515	1005	29	1	8532	17	2	false	0.8814824687400424	0.9969830415500687	0.0	membrane protein complex
GO:0032774	16515	2371	29	1	4657	3	3	false	0.8817994125070682	0.9969830415500687	0.0	RNA biosynthetic process
GO:0031090	16515	3159	29	4	9284	17	2	false	0.8819023001419433	0.9969830415500687	0.0	organelle membrane
GO:0098852	16515	344	29	1	390	1	1	false	0.8820512820514228	0.9969830415500687	5.6465436715168856E-61	lytic vacuole membrane
GO:0050852	16515	188	29	1	213	1	1	false	0.8826291079812619	0.9969830415500687	4.147052878639206E-33	T cell receptor signaling pathway
GO:0016101	16515	94	29	2	100	2	1	false	0.8830303030302967	0.9969830415500687	8.388892971482959E-10	diterpenoid metabolic process
GO:0030659	16515	712	29	1	2028	5	2	false	0.8852430776735172	0.9969830415500687	0.0	cytoplasmic vesicle membrane
GO:0030335	16515	468	29	1	1330	5	3	false	0.8861061755706572	0.9969830415500687	0.0	positive regulation of cell migration
GO:0030003	16515	577	29	1	650	1	2	false	0.8876923076924097	0.9969830415500687	1.3574272566703099E-98	cellular cation homeostasis
GO:0006811	16515	1419	29	2	4702	11	1	false	0.8896497993229493	0.9969830415500687	0.0	ion transport
GO:0032991	16515	4639	29	6	11845	21	1	false	0.8906688449700984	0.9969830415500687	0.0	protein-containing complex
GO:0051338	16515	966	29	1	3980	8	2	false	0.8920803002226678	0.9969830415500687	0.0	regulation of transferase activity
GO:0060047	16515	250	29	1	478	3	2	false	0.8922255252459562	0.9969830415500687	5.823095349036605E-143	heart contraction
GO:0002283	16515	465	29	1	521	1	2	false	0.8925143953935475	0.9969830415500687	1.0986135721444786E-76	neutrophil activation involved in immune response
GO:0055080	16515	640	29	1	717	1	1	false	0.8926080892606806	0.9969830415500687	1.3362150715858248E-105	cation homeostasis
GO:0043933	16515	1711	29	2	6509	13	1	false	0.8933167549721037	0.9969830415500687	0.0	protein-containing complex subunit organization
GO:0048513	16515	3125	29	4	4812	8	2	false	0.8934225594198137	0.9969830415500687	0.0	animal organ development
GO:0012505	16515	3456	29	4	10934	19	3	false	0.8961444200523496	0.9969830415500687	0.0	endomembrane system
GO:0019318	16515	234	29	1	261	1	1	false	0.8965517241378618	0.9969830415500687	2.4693104577821646E-37	hexose metabolic process
GO:0000003	16515	1253	29	1	13878	24	1	false	0.896997002728386	0.9969830415500687	0.0	reproduction
GO:0022414	16515	1253	29	1	13878	24	2	false	0.896997002728386	0.9969830415500687	0.0	reproductive process
GO:0042110	16515	422	29	1	621	2	1	false	0.8976624590932818	0.9969830415500687	2.0350217108907248E-168	T cell activation
GO:0016477	16515	1315	29	5	1451	6	1	false	0.8982070199451484	0.9969830415500687	2.5941692467191015E-195	cell migration
GO:0002274	16515	604	29	1	1132	3	1	false	0.8988320833565284	0.9969830415500687	0.0	myeloid leukocyte activation
GO:0006950	16515	3575	29	5	7281	14	1	false	0.8989419137830972	0.9969830415500687	0.0	response to stress
GO:0009987	16515	12841	29	21	13878	24	1	false	0.9002191899436401	0.9969830415500687	0.0	cellular process
GO:0018130	16515	3081	29	1	5741	3	2	false	0.9005924691709459	0.9969830415500687	0.0	heterocycle biosynthetic process
GO:0019438	16515	3096	29	1	5759	3	2	false	0.901188128791794	0.9969830415500687	0.0	aromatic compound biosynthetic process
GO:0050801	16515	717	29	1	1045	2	1	false	0.9016883902545132	0.9969830415500687	1.6318728044228007E-281	ion homeostasis
GO:0009628	16515	1117	29	1	7281	14	1	false	0.9030790989931874	0.9969830415500687	0.0	response to abiotic stimulus
GO:0003015	16515	258	29	1	478	3	1	false	0.9032234666978998	0.9969830415500687	1.588420873673413E-142	heart process
GO:0043549	16515	879	29	1	1984	4	3	false	0.9040077987904136	0.9969830415500687	0.0	regulation of kinase activity
GO:0043312	16515	464	29	1	513	1	3	false	0.9044834307991875	0.9969830415500687	1.0396254784149285E-69	neutrophil degranulation
GO:0045202	16515	1222	29	3	1821	6	1	false	0.9045030452954347	0.9969830415500687	0.0	synapse
GO:0046903	16515	1477	29	2	4702	11	1	false	0.9048533073627145	0.9969830415500687	0.0	secretion
GO:0044238	16515	8708	29	13	9406	15	1	false	0.9051280527879008	0.9969830415500687	0.0	primary metabolic process
GO:0051241	16515	1010	29	1	7773	17	3	false	0.9064108045701077	0.9969830415500687	0.0	negative regulation of multicellular organismal process
GO:0004674	16515	817	29	1	1176	2	1	false	0.906989434070991	0.9969830415500687	2.3066182299E-313	protein serine/threonine kinase activity
GO:1901565	16515	1167	29	1	6503	12	2	false	0.9070478248785925	0.9969830415500687	0.0	organonitrogen compound catabolic process
GO:0098771	16515	651	29	1	717	1	1	false	0.9079497907950491	0.9969830415500687	4.095764458482241E-95	inorganic ion homeostasis
GO:1901362	16515	3230	29	1	5889	3	2	false	0.9080055818490043	0.9969830415500687	0.0	organic cyclic compound biosynthetic process
GO:0000902	16515	960	29	1	1057	1	1	false	0.9082308420055522	0.9969830415500687	4.187268842637695E-140	cell morphogenesis
GO:2000147	16515	486	29	1	1475	6	4	false	0.9095833182537496	0.9973423591689158	0.0	positive regulation of cell motility
GO:0002429	16515	336	29	1	369	1	2	false	0.9105691056909243	0.9973423591689158	7.367798983439522E-48	immune response-activating cell surface receptor signaling pathway
GO:0090174	16515	890	29	1	977	1	2	false	0.9109518935511326	0.9973423591689158	8.266259420119767E-127	organelle membrane fusion
GO:0006816	16515	385	29	1	422	1	1	false	0.9123222748814519	0.9973423591689158	5.107891220533675E-54	calcium ion transport
GO:0070011	16515	1042	29	3	1074	3	1	false	0.913172867459303	0.9973423591689158	4.27162281241786E-62	peptidase activity, acting on L-amino acid peptides
GO:0030097	16515	780	29	2	816	2	1	false	0.9136593287625547	0.9973423591689158	1.2301592088236886E-63	hemopoiesis
GO:0032101	16515	863	29	1	4678	12	2	false	0.9137372504255274	0.9973423591689158	0.0	regulation of response to external stimulus
GO:0045859	16515	785	29	1	1710	4	3	false	0.914633639636607	0.9973473644202111	0.0	regulation of protein kinase activity
GO:0002446	16515	475	29	1	519	1	1	false	0.9152215799612768	0.9973473644202111	5.914689965897923E-65	neutrophil mediated immunity
GO:0019752	16515	923	29	1	1006	1	1	false	0.9174950298205091	0.998198284879353	7.788489199683524E-124	carboxylic acid metabolic process
GO:0002366	16515	641	29	1	1133	3	2	false	0.9183974494304854	0.998198284879353	0.0	leukocyte activation involved in immune response
GO:0006464	16515	3764	29	6	4687	9	2	false	0.9185584303983574	0.998198284879353	0.0	cellular protein modification process
GO:0043229	16515	9004	29	15	10673	20	2	false	0.9206867865115766	0.998198284879353	0.0	intracellular organelle
GO:0005773	16515	3678	29	4	8452	14	2	false	0.9220304824171723	0.998198284879353	0.0	vacuole
GO:0120036	16515	1437	29	6	1456	6	1	false	0.9240874047715664	0.998198284879353	1.0870553178834464E-43	plasma membrane bounded cell projection organization
GO:0051240	16515	1553	29	1	7916	12	3	false	0.9273912541068321	0.998198284879353	0.0	positive regulation of multicellular organismal process
GO:0000280	16515	1122	29	2	1165	2	1	false	0.9275120569891433	0.998198284879353	1.861771880780646E-79	nuclear division
GO:0051276	16515	1114	29	1	4814	10	1	false	0.928264812447014	0.998198284879353	0.0	chromosome organization
GO:0010631	16515	263	29	1	359	2	2	false	0.9290393862530183	0.998198284879353	6.173950937678137E-90	epithelial cell migration
GO:0033554	16515	1926	29	2	6548	13	2	false	0.9308946087934711	0.998198284879353	0.0	cellular response to stress
GO:0034645	16515	3359	29	3	7536	11	3	false	0.9312549472145397	0.998198284879353	0.0	cellular macromolecule biosynthetic process
GO:0008234	16515	622	29	1	1042	3	1	false	0.9347939628057154	0.998198284879353	3.040490279962583E-304	cysteine-type peptidase activity
GO:0098805	16515	1574	29	2	6329	16	1	false	0.9353516902787764	0.998198284879353	0.0	whole membrane
GO:0051252	16515	2375	29	2	5290	8	3	false	0.9362329914528189	0.998198284879353	0.0	regulation of RNA metabolic process
GO:0032279	16515	326	29	1	348	1	2	false	0.9367816091955262	0.998198284879353	2.6942141911331886E-35	asymmetric synapse
GO:0001523	16515	91	29	2	94	2	1	false	0.9368565545641683	0.998198284879353	7.460236937125096E-6	retinoid metabolic process
GO:0005488	16515	9221	29	15	11969	23	1	false	0.9392217326949451	0.998198284879353	0.0	binding
GO:1901363	16515	3236	29	3	9221	15	1	false	0.939301264557534	0.998198284879353	0.0	heterocyclic compound binding
GO:0006887	16515	848	29	1	2563	7	3	false	0.9401801363889621	0.998198284879353	0.0	exocytosis
GO:0048518	16515	5275	29	6	13878	24	2	false	0.9403078766958988	0.998198284879353	0.0	positive regulation of biological process
GO:0032270	16515	1481	29	1	5504	9	4	false	0.940598491453503	0.998198284879353	0.0	positive regulation of cellular protein metabolic process
GO:0034654	16515	3033	29	1	4963	3	5	false	0.941247506371511	0.998198284879353	0.0	nucleobase-containing compound biosynthetic process
GO:0019219	16515	2640	29	2	6350	9	4	false	0.941393842441117	0.998198284879353	0.0	regulation of nucleobase-containing compound metabolic process
GO:0046872	16515	1729	29	1	1836	1	1	false	0.9417211328980686	0.998198284879353	1.6689959932889248E-176	metal ion binding
GO:0008154	16515	196	29	1	385	4	1	false	0.9428626474647827	0.998198284879353	3.3272907637853035E-115	actin polymerization or depolymerization
GO:0014069	16515	326	29	1	345	1	2	false	0.94492753623195	0.998198284879353	1.2182739717218095E-31	postsynaptic density
GO:0031981	16515	2789	29	1	4497	3	2	false	0.9452704939992379	0.998198284879353	0.0	nuclear lumen
GO:0055082	16515	717	29	1	1156	3	2	false	0.9454651101122883	0.998198284879353	0.0	cellular chemical homeostasis
GO:0097159	16515	3307	29	3	9221	15	1	false	0.946180431150633	0.998198284879353	0.0	organic cyclic compound binding
GO:0031625	16515	285	29	1	301	1	1	false	0.9468438538205918	0.998198284879353	6.914283224319179E-27	ubiquitin protein ligase binding
GO:0009059	16515	3643	29	3	8388	12	2	false	0.9473795613205208	0.998198284879353	0.0	macromolecule biosynthetic process
GO:0035735	16515	338	29	3	344	3	2	false	0.9484342084446661	0.998198284879353	4.5396339318740405E-13	intraciliary transport involved in cilium assembly
GO:0008283	16515	1612	29	1	13878	24	1	false	0.9484902549791001	0.998198284879353	0.0	cell population proliferation
GO:0043227	16515	7507	29	10	9283	15	1	false	0.9496286909032375	0.998198284879353	0.0	membrane-bounded organelle
GO:0008015	16515	470	29	3	478	3	1	false	0.9505245218004407	0.998198284879353	1.5691746997656132E-17	blood circulation
GO:0007166	16515	2604	29	4	4610	11	1	false	0.9505435207922095	0.998198284879353	0.0	cell surface receptor signaling pathway
GO:0009889	16515	2875	29	2	6647	9	2	false	0.9521443648440657	0.998198284879353	0.0	regulation of biosynthetic process
GO:0042127	16515	1354	29	1	8277	17	2	false	0.9521628039669956	0.998198284879353	0.0	regulation of cell population proliferation
GO:0003094	16515	20	29	1	21	1	1	false	0.9523809523809522	0.998198284879353	0.04761904761904764	glomerular filtration
GO:0099503	16515	920	29	1	2016	5	1	false	0.9527079652633227	0.998198284879353	0.0	secretory vesicle
GO:0099500	16515	848	29	1	890	1	2	false	0.9528089887645222	0.998198284879353	5.0133519213091185E-73	vesicle fusion to plasma membrane
GO:0051247	16515	1579	29	1	5964	10	4	false	0.9539596966507132	0.998198284879353	0.0	positive regulation of protein metabolic process
GO:0031326	16515	2783	29	2	6367	9	3	false	0.954782465737398	0.998198284879353	0.0	regulation of cellular biosynthetic process
GO:0004175	16515	674	29	1	1042	3	1	false	0.9561829454209521	0.998198284879353	5.225545316484879E-293	endopeptidase activity
GO:0016301	16515	1426	29	2	2396	6	2	false	0.9569615019803379	0.998198284879353	0.0	kinase activity
GO:0010468	16515	2644	29	2	5456	8	2	false	0.9576816477248148	0.998198284879353	0.0	regulation of gene expression
GO:0010556	16515	2677	29	2	5514	8	3	false	0.9581292720157183	0.998198284879353	0.0	regulation of macromolecule biosynthetic process
GO:0032400	16515	23	29	1	24	1	1	false	0.9583333333333303	0.998198284879353	0.04166666666666653	melanosome localization
GO:0032438	16515	24	29	1	25	1	1	false	0.9600000000000045	0.998198284879353	0.04000000000000006	melanosome organization
GO:0016032	16515	865	29	1	901	1	1	false	0.9600443951157176	0.998198284879353	3.222404924236653E-65	viral process
GO:0006796	16515	2991	29	6	3009	6	1	false	0.9646112148520092	0.998198284879353	1.6476590431454356E-47	phosphate-containing compound metabolic process
GO:0002252	16515	1079	29	1	2527	6	1	false	0.9647584417164136	0.998198284879353	0.0	immune effector process
GO:0032943	16515	248	29	1	257	1	1	false	0.964980544747008	0.998198284879353	8.548342373691508E-17	mononuclear cell proliferation
GO:0005925	16515	399	29	2	406	2	1	false	0.9657726692210615	0.998198284879353	2.9196624968407593E-15	focal adhesion
GO:0061025	16515	959	29	1	1951	5	1	false	0.9661845529340883	0.998198284879353	0.0	membrane fusion
GO:0005634	16515	3375	29	2	7335	9	1	false	0.9662979828891073	0.998198284879353	0.0	nucleus
GO:0005501	16515	30	29	1	31	1	1	false	0.9677419354838706	0.998198284879353	0.03225806451612895	retinoid binding
GO:0044419	16515	1871	29	1	13878	24	1	false	0.969151394147978	0.998198284879353	0.0	interspecies interaction between organisms
GO:0010970	16515	435	29	3	470	4	2	false	0.9705758419169531	0.998198284879353	1.1339005228704009E-53	transport along microtubule
GO:1902533	16515	938	29	1	2860	9	3	false	0.9722149198943324	0.998198284879353	0.0	positive regulation of intracellular signal transduction
GO:0090304	16515	3833	29	3	8019	12	2	false	0.9725248517787903	0.998198284879353	0.0	nucleic acid metabolic process
GO:0043009	16515	571	29	1	587	1	1	false	0.9727427597954765	0.998198284879353	1.2941493882636457E-31	chordate embryonic development
GO:0010467	16515	3646	29	3	7606	12	1	false	0.9731171118588163	0.998198284879353	0.0	gene expression
GO:0048666	16515	1027	29	1	1990	5	2	false	0.9736042968143634	0.998198284879353	0.0	neuron development
GO:0009605	16515	2447	29	2	7281	14	1	false	0.9739580797958418	0.998198284879353	0.0	response to external stimulus
GO:0032940	16515	1368	29	2	1513	3	2	false	0.9743458534233603	0.998198284879353	8.433213512315943E-207	secretion by cell
GO:0043167	16515	2941	29	2	9221	15	1	false	0.9748416729737965	0.998198284879353	0.0	ion binding
GO:0006906	16515	890	29	1	2170	7	3	false	0.9753213460688936	0.998198284879353	0.0	vesicle fusion
GO:0016887	16515	525	29	1	1279	7	1	false	0.975536545036497	0.998198284879353	0.0	ATPase activity
GO:0099512	16515	1223	29	5	1229	5	1	false	0.9757880425012299	0.998198284879353	2.1150941658829377E-16	supramolecular fiber
GO:0009888	16515	1798	29	1	4812	8	1	false	0.9763935067427535	0.998198284879353	0.0	tissue development
GO:0070887	16515	2939	29	3	6418	13	2	false	0.9765044852112669	0.998198284879353	0.0	cellular response to chemical stimulus
GO:0007265	16515	376	29	2	521	5	1	false	0.9772441814532399	0.998198284879353	4.034238376404617E-133	Ras protein signal transduction
GO:0051173	16515	2492	29	1	8444	11	3	false	0.9787148787776103	0.998198284879353	0.0	positive regulation of nitrogen compound metabolic process
GO:0016616	16515	92	29	1	94	1	1	false	0.9787234042553515	0.998198284879353	2.2878059940517224E-4	oxidoreductase activity, acting on the CH-OH group of donors, NAD or NADP as acceptor
GO:0006807	16515	8339	29	11	9406	15	1	false	0.9788875602631254	0.998198284879353	0.0	nitrogen compound metabolic process
GO:0001784	16515	41	29	1	48	2	1	false	0.9813829787233834	0.998198284879353	1.3581591792980692E-8	phosphotyrosine residue binding
GO:0090132	16515	264	29	1	269	1	1	false	0.981412639405111	0.998198284879353	8.844135751491747E-11	epithelium migration
GO:0043005	16515	1047	29	2	1906	8	1	false	0.9818940700049352	0.998198284879353	0.0	neuron projection
GO:0031325	16515	2641	29	1	9799	13	4	false	0.9831867215228373	0.998198284879353	0.0	positive regulation of cellular metabolic process
GO:0099537	16515	678	29	1	688	1	1	false	0.9854651162789891	0.998198284879353	1.6308581617624151E-22	trans-synaptic signaling
GO:0043436	16515	1006	29	1	1019	1	1	false	0.9872423945044301	0.998198284879353	5.264971687837605E-30	oxoacid metabolic process
GO:0043231	16515	7335	29	9	9029	15	2	false	0.9872945429386963	0.998198284879353	0.0	intracellular membrane-bounded organelle
GO:0007267	16515	1687	29	1	5153	11	2	false	0.9873178589574734	0.998198284879353	0.0	cell-cell signaling
GO:0006139	16515	4384	29	3	8848	13	5	false	0.9878377728121612	0.998198284879353	0.0	nucleobase-containing compound metabolic process
GO:0150063	16515	324	29	1	327	1	1	false	0.9908256880734531	0.998198284879353	1.7318191461262801E-7	visual system development
GO:0046483	16515	4528	29	3	8863	13	1	false	0.9909015970052103	0.998198284879353	0.0	heterocycle metabolic process
GO:0006913	16515	332	29	1	335	1	1	false	0.9910447761195128	0.998198284879353	1.6103331859880216E-7	nucleocytoplasmic transport
GO:0009893	16515	2828	29	1	10458	15	3	false	0.9911992316241066	0.998198284879353	0.0	positive regulation of metabolic process
GO:0065003	16515	1426	29	1	2900	7	2	false	0.9912974373764112	0.998198284879353	0.0	protein-containing complex assembly
GO:0042119	16515	475	29	1	479	1	1	false	0.9916492693109207	0.998198284879353	4.616602686116495E-10	neutrophil activation
GO:0006725	16515	4570	29	3	8863	13	1	false	0.9916986885001164	0.998198284879353	0.0	cellular aromatic compound metabolic process
GO:0044249	16515	4600	29	3	8896	13	2	false	0.9919315932152655	0.998198284879353	0.0	cellular biosynthetic process
GO:0010604	16515	2560	29	1	7739	12	3	false	0.9919665938951105	0.998198284879353	0.0	positive regulation of macromolecule metabolic process
GO:0035296	16515	124	29	1	125	1	1	false	0.9919999999999981	0.998198284879353	0.00799999999999982	regulation of tube diameter
GO:0007155	16515	1255	29	2	1260	2	1	false	0.9920760997011433	0.998198284879353	3.808723211297523E-14	cell adhesion
GO:0098916	16515	673	29	1	678	1	1	false	0.9926253687314729	0.998198284879353	8.500657496417303E-13	anterograde trans-synaptic signaling
GO:0097659	16515	2359	29	1	2371	1	1	false	0.9949388443690911	0.998198284879353	1.5605119001577283E-32	nucleic acid-templated transcription
GO:0042593	16515	220	29	1	221	1	1	false	0.9954751131221639	0.998198284879353	0.004524886877827947	glucose homeostasis
GO:1901576	16515	4681	29	3	9027	14	2	false	0.9956520432882898	0.998198284879353	0.0	organic substance biosynthetic process
GO:0031175	16515	915	29	1	1533	6	2	false	0.9957698094445944	0.998198284879353	0.0	neuron projection development
GO:0034641	16515	5039	29	3	9147	13	2	false	0.9959605243562213	0.998198284879353	0.0	cellular nitrogen compound metabolic process
GO:0015267	16515	539	29	2	540	2	1	false	0.9962962962960943	0.998198284879353	0.0018518518518518792	channel activity
GO:0042221	16515	3829	29	3	7281	14	1	false	0.9963017020134397	0.998198284879353	0.0	response to chemical
GO:1901360	16515	4777	29	3	8995	14	1	false	0.9966997628687067	0.998198284879353	0.0	organic cyclic compound metabolic process
GO:0009058	16515	4757	29	3	9406	15	1	false	0.9967791096900246	0.998198284879353	0.0	biosynthetic process
GO:0043233	16515	3948	29	2	9283	15	2	false	0.9970358980469572	0.998198284879353	0.0	organelle lumen
GO:0031974	16515	3948	29	2	10934	19	1	false	0.9976541700031231	0.998198284879353	0.0	membrane-enclosed lumen
GO:0070013	16515	3948	29	2	9004	15	2	false	0.997802319709964	0.998198284879353	0.0	intracellular organelle lumen
GO:0016740	16515	2841	29	2	6357	15	1	false	0.998198284879353	0.998198284879353	0.0	transferase activity
GO:0000000	16515	14589	29	25	0	0	0	true	1.0	1.0	1.0	Gene Ontology
GO:0002353	16515	2	29	1	2	1	1	true	1.0	1.0	1.0	plasma kallikrein-kinin cascade
GO:0004022	16515	9	29	1	9	1	1	true	1.0	1.0	1.0	alcohol dehydrogenase (NAD+) activity
GO:0004559	16515	27	29	1	27	1	1	true	1.0	1.0	1.0	alpha-mannosidase activity
GO:0005764	16515	673	29	1	673	1	1	true	1.0	1.0	1.0	lysosome
GO:0005777	16515	130	29	1	130	1	1	true	1.0	1.0	1.0	peroxisome
GO:0072112	16515	16	29	1	16	1	2	true	1.0	1.0	1.0	glomerular visceral epithelial cell differentiation
GO:0007268	16515	673	29	1	673	1	1	true	1.0	1.0	1.0	chemical synaptic transmission
GO:0042470	16515	105	29	2	105	2	1	true	1.0	1.0	1.0	melanosome
GO:0016462	16515	1312	29	7	1312	7	1	true	1.0	1.0	1.0	pyrophosphatase activity
GO:0016620	16515	138	29	1	138	1	1	true	1.0	1.0	1.0	oxidoreductase activity, acting on the aldehyde or oxo group of donors, NAD or NADP as acceptor
GO:0016818	16515	1312	29	7	1312	7	1	true	1.0	1.0	1.0	hydrolase activity, acting on acid anhydrides, in phosphorus-containing anhydrides
GO:0017171	16515	231	29	2	231	2	1	true	1.0	1.0	1.0	serine hydrolase activity
GO:0030198	16515	323	29	1	323	1	1	true	1.0	1.0	1.0	extracellular matrix organization
