## Supplementary File S5 for "PIGNON: A protein-protein interaction-guided functional enrichment analysis for quantitative proteomics": table-mcl2_cluster54-Parent-Child-Union-Benjamini-Hochberg.txt

ID	Pop.total	Pop.term	Study.total	Study.term	Pop.family	Study.family	nparents	is.trivial	p	p.adjusted	p.min	name
GO:0031497	16515	117	29	11	2720	12	3	false	6.7818077207928826E-15	4.3200115181450666E-12	7.137265633691082E-209	chromatin assembly
GO:0006325	16515	713	29	15	6509	17	2	false	3.780455503032616E-13	1.2040750777158882E-10	0.0	chromatin organization
GO:0000785	16515	1237	29	14	10934	17	2	false	2.5736402353544096E-11	5.4646960997358626E-9	0.0	chromatin
GO:0008301	16515	177	29	12	1911	16	1	false	3.671640924177417E-10	5.847088171752536E-8	2.602554677446262E-255	DNA binding, bending
GO:0051276	16515	1114	29	16	4814	17	1	false	8.298671954139837E-10	1.0572508069574152E-7	0.0	chromosome organization
GO:0071824	16515	302	29	10	1711	10	1	false	2.591853787733426E-8	2.7516847713103204E-6	0.0	protein-DNA complex subunit organization
GO:0042393	16515	193	29	6	5904	10	1	false	2.127543628693111E-7	1.9360647021107306E-5	0.0	histone binding
GO:0005694	16515	1624	29	14	4526	14	1	false	5.656373996219898E-7	4.503887794490094E-5	0.0	chromosome
GO:0065004	16515	263	29	10	1030	10	2	false	1.0351367769517146E-6	7.326468076869358E-5	2.5660262261842738E-253	protein-DNA complex assembly
GO:0044815	16515	76	29	4	4639	7	1	false	2.2442688795860207E-6	1.4295992762962953E-4	7.860388547133172E-168	DNA packaging complex
GO:0006333	16515	141	29	11	713	15	1	false	8.499024998235262E-6	4.921708112614419E-4	2.7778609116804827E-153	chromatin assembly or disassembly
GO:0071103	16515	256	29	12	1114	16	1	false	1.2935290512508537E-5	6.866483380389949E-4	5.729062119245936E-260	DNA conformation change
GO:0034728	16515	141	29	10	848	15	2	false	1.7158926102054474E-5	8.407873790006691E-4	5.422682570250847E-165	nucleosome organization
GO:1901363	16515	3236	29	16	9221	20	1	false	5.092296212710829E-5	0.0023169947767834272	0.0	heterocyclic compound binding
GO:0032993	16515	170	29	4	4639	7	1	false	5.590612643995098E-5	0.0023741468361499186	8.5142828E-316	protein-DNA complex
GO:0097159	16515	3307	29	16	9221	20	1	false	6.90745542594548E-5	0.00255568249094803	0.0	organic cyclic compound binding
GO:0040029	16515	279	29	5	2644	6	1	false	6.94313823174291E-5	0.00255568249094803	0.0	regulation of gene expression, epigenetic
GO:0031935	16515	32	29	3	1988	6	4	false	7.340397733442472E-5	0.00255568249094803	9.545081093673044E-71	regulation of chromatin silencing
GO:0016043	16515	6509	29	17	12854	18	2	false	8.807600101767129E-5	0.00255568249094803	0.0	cellular component organization
GO:0005634	16515	3375	29	12	7335	12	1	false	8.910276505617229E-5	0.00255568249094803	0.0	nucleus
GO:0006342	16515	96	29	4	973	4	4	false	8.950258343148635E-5	0.00255568249094803	1.7495975500888777E-135	chromatin silencing
GO:0006334	16515	102	29	10	308	11	3	false	9.227738435653915E-5	0.00255568249094803	2.380704548457453E-84	nucleosome assembly
GO:0003682	16515	542	29	7	9221	20	1	false	9.227738978305289E-5	0.00255568249094803	0.0	chromatin binding
GO:0097549	16515	96	29	4	882	4	2	false	1.3264460772429768E-4	0.0035206089633490673	3.651337737514848E-131	chromatin organization involved in negative regulation of transcription
GO:0045814	16515	110	29	4	1422	5	2	false	1.5997472805968614E-4	0.004076156070960803	1.8272392162232393E-167	negative regulation of gene expression, epigenetic
GO:0016458	16515	207	29	4	12841	18	2	false	1.6810536057287203E-4	0.004118581334035365	0.0	gene silencing
GO:0071840	16515	6683	29	17	13878	19	1	false	2.0339488650805712E-4	0.0047986126928012	0.0	cellular component organization or biogenesis
GO:0060968	16515	113	29	3	8357	10	3	false	2.69579023060592E-4	0.006132922774628467	3.070288735094082E-259	regulation of gene silencing
GO:0034723	16515	8	29	4	160	11	2	false	7.583608257680613E-4	0.016657787793595	1.1214456454482593E-13	DNA replication-dependent nucleosome organization
GO:0060969	16515	27	29	2	4547	8	4	false	9.301968446505939E-4	0.019751179668080942	2.0511582447057723E-71	negative regulation of gene silencing
GO:0043228	16515	4536	29	14	9283	16	1	false	0.001563423905059453	0.03212583959751198	0.0	non-membrane-bounded organelle
GO:0006323	16515	161	29	12	268	12	2	false	0.0018637127809345846	0.037099532545479076	1.0149877492403627E-77	DNA packaging
GO:0018130	16515	3081	29	10	5741	10	2	false	0.0019683297956665695	0.037521115911389104	0.0	heterocycle biosynthetic process
GO:0019438	16515	3096	29	10	5759	10	2	false	0.0020026969246267337	0.037521115911389104	0.0	aromatic compound biosynthetic process
GO:0043232	16515	4526	29	14	9010	16	2	false	0.002196728878933302	0.03998046559658609	0.0	intracellular non-membrane-bounded organelle
GO:1901362	16515	3230	29	10	5889	10	2	false	0.002448350474041157	0.043322201443450475	0.0	organic cyclic compound biosynthetic process
GO:0006335	16515	8	29	4	102	10	2	false	0.0028240892957644517	0.0473993709024134	4.5600660687539165E-12	DNA replication-dependent nucleosome assembly
GO:0018205	16515	357	29	5	1150	5	1	false	0.0028275919847593547	0.0473993709024134	1.6538706783194315E-308	peptidyl-lysine modification
GO:0031981	16515	2789	29	12	4497	12	2	false	0.003209189709472476	0.052416765254717106	0.0	nuclear lumen
GO:0034401	16515	105	29	4	2270	15	2	false	0.003976125497709896	0.059859516161436775	5.155628577149534E-184	chromatin organization involved in regulation of transcription
GO:0006259	16515	942	29	6	7103	13	2	false	0.004004393203826942	0.059859516161436775	0.0	DNA metabolic process
GO:0016570	16515	421	29	4	3779	7	2	false	0.004037503127034726	0.059859516161436775	0.0	histone modification
GO:0031974	16515	3948	29	12	10934	17	1	false	0.0040407522683544445	0.059859516161436775	0.0	membrane-enclosed lumen
GO:0033186	16515	3	29	1	4639	7	1	false	0.004520983591755519	0.06319170296005847	6.013939262703312E-11	CAF-1 complex
GO:0000786	16515	68	29	4	1304	14	3	false	0.0045578793928361325	0.06319170296005847	2.1266954952251026E-115	nucleosome
GO:0043933	16515	1711	29	10	6509	17	1	false	0.004563294091307205	0.06319170296005847	0.0	protein-containing complex subunit organization
GO:0031936	16515	16	29	2	703	5	6	false	0.004671606971201478	0.06331518384373067	6.982614729389855E-33	negative regulation of chromatin silencing
GO:0005654	16515	1101	29	6	10934	17	2	false	0.004794567133166638	0.06362790132973226	0.0	nucleoplasm
GO:0065003	16515	1426	29	10	2900	11	2	false	0.004961130923321958	0.06449470200318545	0.0	protein-containing complex assembly
GO:0005488	16515	9221	29	20	11969	20	1	false	0.005399405860042936	0.06687166269332726	0.0	binding
GO:0031490	16515	99	29	4	2102	16	2	false	0.0054414183128519	0.06687166269332726	1.1159989626336712E-172	chromatin DNA binding
GO:0019730	16515	97	29	2	1298	2	2	false	0.0055313138177105125	0.06687166269332726	3.921431296900155E-149	antimicrobial humoral response
GO:0043543	16515	217	29	3	3764	7	1	false	0.005563890302584529	0.06687166269332726	0.0	protein acylation
GO:0031491	16515	64	29	3	1268	8	2	false	0.005729175721212191	0.06758305434096602	1.607295137692417E-109	nucleosome binding
GO:0006996	16515	4814	29	17	6509	17	1	false	0.005883821215216461	0.06814534752896155	0.0	organelle organization
GO:0043568	16515	10	29	1	1554	1	3	false	0.006435006435010037	0.07319819819823917	4.548358503426563E-26	positive regulation of insulin-like growth factor receptor signaling pathway
GO:0034654	16515	3033	29	10	4963	10	5	false	0.007223894249148913	0.08073018660890978	0.0	nucleobase-containing compound biosynthetic process
GO:0061038	16515	6	29	1	1601	2	3	false	0.00748360399751278	0.08219061631751104	4.315768491235778E-17	uterus morphogenesis
GO:0003676	16515	2455	29	16	3307	16	2	false	0.008402094098253331	0.09071413458622664	0.0	nucleic acid binding
GO:0043233	16515	3948	29	12	9283	16	2	false	0.008763352404825073	0.09303759136455952	0.0	organelle lumen
GO:0031248	16515	92	29	2	10525	17	2	false	0.009438110338055639	0.09855862762854822	1.6732529528090657E-228	protein acetyltransferase complex
GO:0001649	16515	205	29	2	3385	3	2	false	0.010514429317906712	0.10802728186300928	0.0	osteoblast differentiation
GO:0044271	16515	3707	29	10	5830	10	2	false	0.010755183562487407	0.10874685602070601	0.0	cellular nitrogen compound biosynthetic process
GO:0070013	16515	3948	29	12	9004	16	2	false	0.011679808372301655	0.11625059270556491	0.0	intracellular organelle lumen
GO:0060065	16515	21	29	1	3126	2	2	false	0.013392706333928505	0.13124852207249935	2.2019867599642946E-54	uterus development
GO:0044260	16515	6589	29	13	9167	13	2	false	0.013622355014350027	0.1314763658203177	0.0	cellular macromolecule metabolic process
GO:0009059	16515	3643	29	10	8388	13	2	false	0.015237630518098056	0.14487120358251435	0.0	macromolecule biosynthetic process
GO:1902493	16515	92	29	2	726	2	1	false	0.015905766125201004	0.1489996032610741	3.1992174935935995E-119	acetyltransferase complex
GO:0034421	16515	3	29	1	521	3	2	false	0.01720807456331065	0.1588629492294041	4.267198302677811E-8	post-translational protein acetylation
GO:0003677	16515	1911	29	16	2455	16	1	false	0.017917393814933243	0.16304828371589253	0.0	DNA binding
GO:0034645	16515	3359	29	10	7536	13	3	false	0.01876859066097969	0.16612906435525562	0.0	cellular macromolecule biosynthetic process
GO:0006959	16515	229	29	2	1668	2	1	false	0.01877753945616704	0.16612906435525562	5.969036595313538E-289	humoral immune response
GO:0043567	16515	20	29	1	2884	3	2	false	0.02066761504399031	0.17998733449721963	1.640196321934436E-51	regulation of insulin-like growth factor receptor signaling pathway
GO:0009889	16515	2875	29	8	6647	10	2	false	0.020909046707683284	0.17998733449721963	0.0	regulation of biosynthetic process
GO:0140142	16515	30	29	1	1381	1	2	false	0.021723388848664756	0.18403586777113207	2.267944178025448E-62	nucleocytoplasmic carrier activity
GO:0002227	16515	17	29	1	760	1	2	false	0.022368421052624505	0.18403586777113207	4.523992731732687E-35	innate immune response in mucosa
GO:0031326	16515	2783	29	8	6367	10	3	false	0.02244698643297723	0.18403586777113207	0.0	regulation of cellular biosynthetic process
GO:0034724	16515	38	29	6	160	11	2	false	0.022535004216873315	0.18403586777113207	1.0954770341338567E-37	DNA replication-independent nucleosome organization
GO:0032504	16515	704	29	3	6150	6	2	false	0.022894961051165563	0.1846087365771198	0.0	multicellular organism reproduction
GO:0042692	16515	313	29	2	3422	3	2	false	0.023508594672818916	0.18718718508232063	0.0	muscle cell differentiation
GO:0003680	16515	9	29	1	1457	4	1	false	0.024505317328235323	0.19271465602575186	1.257125614653313E-23	AT DNA binding
GO:0034622	16515	991	29	10	1426	10	1	false	0.025911509437825855	0.1987799682272613	0.0	cellular protein-containing complex assembly
GO:0016604	16515	754	29	4	10934	17	2	false	0.025929804035799104	0.1987799682272613	0.0	nuclear body
GO:0002251	16515	22	29	1	1668	2	1	false	0.026212743062935553	0.1987799682272613	1.6705472647715303E-50	organ or tissue specific immune response
GO:0046697	16515	22	29	1	2361	3	3	false	0.02770621413543222	0.20763362828553322	7.678489143861574E-54	decidualization
GO:0016746	16515	296	29	2	2841	3	1	false	0.030225756448713764	0.22388147509105427	0.0	transferase activity, transferring acyl groups
GO:0045815	16515	58	29	2	980	5	2	false	0.03067632407059218	0.22460710842491055	4.2399556741849495E-95	positive regulation of gene expression, epigenetic
GO:0018193	16515	1150	29	5	3764	7	1	false	0.03103881050496312	0.2246786624052444	0.0	peptidyl-amino acid modification
GO:0006260	16515	248	29	3	3359	10	2	false	0.032344692328013916	0.22930432014221236	0.0	DNA replication
GO:0090304	16515	3833	29	10	8019	13	2	false	0.032577691650467276	0.22930432014221236	0.0	nucleic acid metabolic process
GO:0008213	16515	160	29	2	3764	7	1	false	0.03275776002031605	0.22930432014221236	1.1437914655462367E-286	protein alkylation
GO:0022607	16515	2668	29	11	6683	17	2	false	0.03411963511586797	0.23624138661747712	0.0	cellular component assembly
GO:0001893	16515	33	29	1	4996	6	4	false	0.039002193222581825	0.2662146359922921	8.514194622415829E-86	maternal placenta development
GO:0071514	16515	24	29	1	6005	10	2	false	0.039284420381908096	0.2662146359922921	1.3439415775534512E-67	genetic imprinting
GO:0046982	16515	280	29	3	799	3	1	false	0.0427365085310444	0.28503403225944157	5.893370673055447E-224	protein heterodimerization activity
GO:0006139	16515	4384	29	10	8848	13	5	false	0.04295646326044959	0.28503403225944157	0.0	nucleobase-containing compound metabolic process
GO:0006275	16515	96	29	2	2477	9	2	false	0.04480866538851459	0.2926561678436412	9.760236524984556E-176	regulation of DNA replication
GO:0010556	16515	2677	29	8	5514	10	3	false	0.04505881379926325	0.2926561678436412	0.0	regulation of macromolecule biosynthetic process
GO:0008276	16515	74	29	1	3217	2	3	false	0.045483454657018016	0.2926561678436412	2.165786603583499E-152	protein methyltransferase activity
GO:0001503	16515	364	29	2	6028	6	1	false	0.046385090848114735	0.29547302870249087	0.0	ossification
GO:0048009	16515	32	29	1	663	1	1	false	0.04826546003017288	0.30440691127940717	2.8967579155219838E-55	insulin-like growth factor receptor signaling pathway
GO:0009890	16515	1224	29	5	5516	10	3	false	0.04936871671635573	0.3083124759639078	0.0	negative regulation of biosynthetic process
GO:0009058	16515	4757	29	10	9406	13	1	false	0.05017492399049739	0.3103051124460858	0.0	biosynthetic process
GO:0005158	16515	23	29	1	1759	4	2	false	0.05132845879352437	0.3143868101103368	6.825170404333983E-53	insulin receptor binding
GO:0046483	16515	4528	29	10	8863	13	1	false	0.05412765590302969	0.32837444581171343	0.0	heterocycle metabolic process
GO:0031327	16515	1201	29	5	5235	10	4	false	0.05618995875949434	0.33089460486486033	0.0	negative regulation of cellular biosynthetic process
GO:0071897	16515	390	29	3	4242	10	3	false	0.056786574071221646	0.33089460486486033	0.0	DNA biosynthetic process
GO:0006725	16515	4570	29	10	8863	13	1	false	0.05798674400884461	0.33089460486486033	0.0	cellular aromatic compound metabolic process
GO:0043046	16515	19	29	1	644	2	3	false	0.05818030775770403	0.33089460486486033	6.8030054847552365E-37	DNA methylation involved in gamete generation
GO:0002674	16515	11	29	1	188	1	3	false	0.058510638297870114	0.33089460486486033	5.1868916452483016E-18	negative regulation of acute inflammatory response
GO:0043124	16515	43	29	1	732	1	3	false	0.05874316939892478	0.33089460486486033	1.4242922407208187E-70	negative regulation of I-kappaB kinase/NF-kappaB signaling
GO:0006921	16515	34	29	1	575	1	2	false	0.05913043478261662	0.33089460486486033	1.184828195721335E-55	cellular component disassembly involved in execution phase of apoptosis
GO:2000679	16515	23	29	1	1522	4	3	false	0.05914735149574876	0.33089460486486033	1.947636932973456E-51	positive regulation of transcription regulatory region DNA binding
GO:0044249	16515	4600	29	10	8896	13	2	false	0.05921818674190593	0.33089460486486033	0.0	cellular biosynthetic process
GO:1901576	16515	4681	29	10	9027	13	2	false	0.060479650086499304	0.3350046704791309	0.0	organic substance biosynthetic process
GO:0044085	16515	2890	29	11	6683	17	1	false	0.06198474178567835	0.33997237604086955	0.0	cellular component biogenesis
GO:0007059	16515	293	29	2	12841	18	1	false	0.062443905803425015	0.33997237604086955	0.0	chromosome segregation
GO:0070160	16515	116	29	2	453	2	1	false	0.06515071597412934	0.35170344131796943	2.7755055669990687E-111	tight junction
GO:0001539	16515	99	29	1	1451	1	1	false	0.0682288077187791	0.35872056680597064	2.824134867514538E-156	cilium or flagellum-dependent cell motility
GO:0098813	16515	235	29	2	1468	3	2	false	0.06848683383376555	0.35872056680597064	1.417335171881471E-279	nuclear chromosome segregation
GO:0031324	16515	2129	29	6	9593	14	4	false	0.06854988697273223	0.35872056680597064	0.0	negative regulation of cellular metabolic process
GO:0051785	16515	54	29	1	1545	2	3	false	0.06870315408214822	0.35872056680597064	3.699597271927099E-101	positive regulation of nuclear division
GO:0000123	16515	84	29	2	1109	6	2	false	0.06963009252098187	0.36060462549484107	1.402479859552204E-128	histone acetyltransferase complex
GO:1901360	16515	4777	29	10	8995	13	1	false	0.07207508321683342	0.37025667749292657	0.0	organic cyclic compound metabolic process
GO:0031492	16515	37	29	3	126	4	2	false	0.07568843430369489	0.3795683262718072	9.578196683472962E-33	nucleosomal DNA binding
GO:0009791	16515	79	29	1	6028	6	2	false	0.07613185731626385	0.3795683262718072	3.4745271153216197E-182	post-embryonic development
GO:0032259	16515	335	29	2	9406	13	1	false	0.07615859754331089	0.3795683262718072	0.0	methylation
GO:0097191	16515	216	29	1	2832	1	2	false	0.0762711864408027	0.3795683262718072	0.0	extrinsic apoptotic signaling pathway
GO:0036211	16515	3764	29	7	5415	7	2	false	0.07827419254091732	0.38564294484940004	0.0	protein modification process
GO:0016569	16515	437	29	4	4154	16	2	false	0.07917548746547319	0.38564294484940004	0.0	covalent chromatin modification
GO:0097194	16515	59	29	1	12841	18	3	false	0.07960234549963129	0.38564294484940004	6.203651090907924E-163	execution phase of apoptosis
GO:0008360	16515	150	29	1	3678	2	2	false	0.07991345167993846	0.38564294484940004	1.790268214057534E-271	regulation of cell shape
GO:0016605	16515	96	29	2	754	4	1	false	0.0810612815104812	0.388240874602831	3.2637614001500563E-124	PML body
GO:0043296	16515	130	29	2	453	2	1	false	0.0819023618355447	0.3893418245465819	2.8542323203351293E-117	apical junction complex
GO:0045840	16515	46	29	1	1049	2	5	false	0.08581964648259668	0.4049415911808451	1.6585511488613361E-81	positive regulation of mitotic nuclear division
GO:0098687	16515	324	29	2	10934	17	2	false	0.08888736200700698	0.41356837632076965	0.0	chromosomal region
GO:0002673	16515	30	29	1	337	1	2	false	0.08902077151335634	0.41356837632076965	1.487523863284039E-43	regulation of acute inflammatory response
GO:0006606	16515	139	29	1	1549	1	5	false	0.08973531310517464	0.41356837632076965	2.1817441662206284E-202	protein import into nucleus
GO:0000228	16515	1287	29	10	3007	16	2	false	0.09024490472305649	0.41356837632076965	0.0	nuclear chromosome
GO:0001890	16515	147	29	1	3126	2	2	false	0.09185289827225063	0.4167565789530365	9.742752900141264E-257	placenta development
GO:0097722	16515	78	29	1	2427	3	2	false	0.09338712316887528	0.4167565789530365	3.6454118504858093E-149	sperm motility
GO:0000737	16515	30	29	1	320	1	3	false	0.0937499999999949	0.4167565789530365	7.560605360579331E-43	DNA catabolic process, endonucleolytic
GO:0034641	16515	5039	29	10	9147	13	2	false	0.0938371954193197	0.4167565789530365	0.0	cellular nitrogen compound metabolic process
GO:0010558	16515	1157	29	5	4394	10	4	false	0.09440445368120232	0.4167565789530365	0.0	negative regulation of macromolecule biosynthetic process
GO:0006336	16515	37	29	6	103	10	2	false	0.09486609724990627	0.4167565789530365	7.56569166188543E-29	DNA replication-independent nucleosome assembly
GO:0044877	16515	821	29	4	9221	20	1	false	0.09612425396471616	0.41939143681865887	0.0	protein-containing complex binding
GO:0017038	16515	184	29	1	1899	1	1	false	0.09689310163251097	0.41987010707421424	1.2025741636577896E-261	protein import
GO:0010628	16515	801	29	3	4743	7	3	false	0.09876528106011713	0.424136842086063	0.0	positive regulation of gene expression
GO:0009892	16515	2467	29	6	10162	14	3	false	0.09920940262295665	0.424136842086063	0.0	negative regulation of metabolic process
GO:0008536	16515	37	29	1	364	1	1	false	0.10164835164835702	0.4316666666666895	1.58700615034393E-51	Ran GTPase binding
GO:0043414	16515	284	29	2	6663	13	3	false	0.10366660600108041	0.4373220398853524	0.0	macromolecule methylation
GO:0061061	16515	577	29	2	4812	5	1	false	0.11221286517522125	0.4658572677984162	0.0	muscle structure development
GO:0043170	16515	7606	29	13	8995	13	1	false	0.11280505431301223	0.4658572677984162	0.0	macromolecule metabolic process
GO:0006308	16515	38	29	1	1918	6	4	false	0.11327961269578758	0.4658572677984162	1.3505235622172123E-80	DNA catabolic process
GO:0017053	16515	79	29	1	4639	7	1	false	0.11335616406397883	0.4658572677984162	3.9281730467475E-173	transcriptional repressor complex
GO:0043409	16515	158	29	1	1330	1	4	false	0.11879699248127117	0.48069890288502104	8.307824877662033E-210	negative regulation of MAPK cascade
GO:0048524	16515	101	29	1	5605	7	3	false	0.11958025048318224	0.48069890288502104	5.778814809223339E-219	positive regulation of viral process
GO:0051253	16515	1028	29	4	4032	8	4	false	0.12057923987254748	0.48069890288502104	0.0	negative regulation of RNA metabolic process
GO:0032060	16515	69	29	1	570	1	1	false	0.12105263157897242	0.48069890288502104	8.742776029013099E-91	bleb assembly
GO:0061608	16515	20	29	1	165	1	2	false	0.12121212121212689	0.48069890288502104	3.609907439873926E-26	nuclear import signal receptor activity
GO:0045910	16515	39	29	1	321	1	3	false	0.12149532710280751	0.48069890288502104	3.991081951332455E-51	negative regulation of DNA recombination
GO:0051704	16515	905	29	3	13878	19	1	false	0.12304260852762974	0.483815689087038	0.0	multi-organism process
GO:0048872	16515	215	29	1	1707	1	1	false	0.12595196250741345	0.49221717863326603	7.095461702551009E-280	homeostasis of number of cells
GO:0002526	16515	84	29	1	627	1	1	false	0.13397129186602613	0.515643825301179	1.2007563488208086E-106	acute inflammatory response
GO:0005622	16515	10525	29	17	11845	17	1	false	0.13398422808507765	0.515643825301179	0.0	intracellular
GO:0005048	16515	43	29	1	320	1	1	false	0.13437499999999328	0.515643825301179	2.2049300341361024E-54	signal sequence binding
GO:0051098	16515	310	29	2	9563	20	2	false	0.13589350376721163	0.5183482748485857	0.0	regulation of binding
GO:0140033	16515	19	29	1	138	1	1	false	0.13768115942028916	0.5220410628019297	9.802572648690074E-24	acetylation-dependent protein binding
GO:0046983	16515	799	29	3	5904	10	1	false	0.1430793551516337	0.5392991078792346	0.0	protein dimerization activity
GO:2000677	16515	47	29	1	1534	5	2	false	0.14426679883402463	0.5393336393036011	9.728822865948299E-91	regulation of transcription regulatory region DNA binding
GO:0009968	16515	1148	29	2	4789	3	5	false	0.14478187177537802	0.5393336393036011	0.0	negative regulation of signal transduction
GO:0046974	16515	10	29	1	67	1	2	false	0.1492537313432855	0.5506787694965527	4.0323445542745576E-12	histone methyltransferase activity (H3-K9 specific)
GO:0050728	16515	118	29	1	789	1	4	false	0.14955640050691305	0.5506787694965527	6.596306551690893E-144	negative regulation of inflammatory response
GO:0002262	16515	135	29	1	2543	3	2	false	0.15101185796393218	0.5509109675607344	1.9087789923984445E-228	myeloid cell homeostasis
GO:0010605	16515	2252	29	6	7683	13	3	false	0.15134916691228967	0.5509109675607344	0.0	negative regulation of macromolecule metabolic process
GO:0008156	16515	29	29	1	1243	7	3	false	0.15266135448582768	0.5525300159515468	2.237824734918797E-59	negative regulation of DNA replication
GO:0006351	16515	2161	29	7	4421	10	3	false	0.1538448649059156	0.5536676776557528	0.0	transcription, DNA-templated
GO:2000113	16515	1054	29	5	3468	10	4	false	0.15675555652722045	0.5556117290192292	0.0	negative regulation of cellular macromolecule biosynthetic process
GO:0009966	16515	2880	29	3	5336	3	4	false	0.15715264184883895	0.5556117290192292	0.0	regulation of signal transduction
GO:0001906	16515	125	29	1	13878	19	1	false	0.1580390363551697	0.5556117290192292	5.33544237147986E-309	cell killing
GO:0051254	16515	913	29	3	4433	7	4	false	0.15827488520131078	0.5556117290192292	0.0	positive regulation of RNA metabolic process
GO:0001704	16515	157	29	1	989	1	2	false	0.15874620829120833	0.5556117290192292	3.2319245423219463E-187	formation of primary germ layer
GO:0045934	16515	1121	29	4	5079	10	4	false	0.15991044782628272	0.5561375938536877	0.0	negative regulation of nucleobase-containing compound metabolic process
GO:0070775	16515	7	29	1	84	2	1	false	0.160642570281128	0.5561375938536877	2.2078146245082712E-10	H3 histone acetyltransferase complex
GO:0050434	16515	41	29	1	250	1	3	false	0.1640000000000043	0.5573657755000194	5.21441808791236E-48	positive regulation of viral transcription
GO:0051252	16515	2375	29	6	5290	9	3	false	0.16401309561627972	0.5573657755000194	0.0	regulation of RNA metabolic process
GO:0034502	16515	101	29	1	1178	2	1	false	0.16419258192889793	0.5573657755000194	5.0788582139407825E-149	protein localization to chromosome
GO:0019953	16515	687	29	3	1253	3	2	false	0.164497277541607	0.5573657755000194	0.0	sexual reproduction
GO:0051172	16515	1965	29	5	8407	13	3	false	0.16680219910223165	0.5621851895667808	0.0	negative regulation of nitrogen compound metabolic process
GO:0045936	16515	514	29	1	2991	1	3	false	0.17184887997336148	0.5687499999999998	0.0	negative regulation of phosphate metabolic process
GO:0048609	16515	698	29	3	1253	3	2	false	0.17253798856938074	0.5687499999999998	0.0	multicellular organismal reproductive process
GO:0016741	16515	177	29	1	2841	3	1	false	0.1755611064364791	0.5687499999999998	5.1519296440650425E-287	transferase activity, transferring one-carbon groups
GO:0006974	16515	813	29	2	1926	2	1	false	0.17805720758991953	0.5687499999999998	0.0	cellular response to DNA damage stimulus
GO:0018027	16515	11	29	1	118	2	1	false	0.17847312762566608	0.5687499999999998	1.0451166930695364E-15	peptidyl-lysine dimethylation
GO:0140097	16515	305	29	1	6357	4	1	false	0.17857831058486107	0.5687499999999998	0.0	catalytic activity, acting on DNA
GO:0051169	16515	335	29	1	1873	1	1	false	0.17885744794436112	0.5687499999999998	0.0	nuclear transport
GO:0010452	16515	10	29	1	107	2	1	false	0.17898077940399315	0.5687499999999998	2.845972576938925E-14	histone H3-K36 methylation
GO:0007398	16515	169	29	1	1798	2	1	false	0.17919929582315264	0.5687499999999998	1.2949610330482691E-242	ectoderm development
GO:0044706	16515	200	29	1	6112	6	2	false	0.18102546135745753	0.5687499999999998	0.0	multi-multicellular organism process
GO:0070161	16515	776	29	2	1821	2	1	false	0.18146049447507717	0.5687499999999998	0.0	anchoring junction
GO:0007492	16515	172	29	1	1798	2	1	false	0.18222064582992273	0.5687499999999998	1.5006075978932066E-245	endoderm development
GO:1901796	16515	176	29	1	1839	2	2	false	0.182296169146274	0.5687499999999998	3.0792798565028942E-251	regulation of signal transduction by p53 class mediator
GO:0042742	16515	217	29	1	1189	1	2	false	0.1825063078217591	0.5687499999999998	1.4317994561909391E-244	defense response to bacterium
GO:0008286	16515	134	29	1	730	1	2	false	0.18356164383563822	0.5687499999999998	1.870730215662838E-150	insulin receptor signaling pathway
GO:0042326	16515	423	29	1	2287	1	3	false	0.18495846086562567	0.5687499999999998	0.0	negative regulation of phosphorylation
GO:0061458	16515	403	29	1	4127	2	1	false	0.18578515553316166	0.5687499999999998	0.0	reproductive system development
GO:0046975	16515	8	29	1	43	1	2	false	0.18604651162790578	0.5687499999999998	6.896146848978556E-9	histone methyltransferase activity (H3-K36 specific)
GO:0032774	16515	2371	29	7	4657	10	3	false	0.1869934437316665	0.5687499999999998	0.0	RNA biosynthetic process
GO:0051082	16515	121	29	1	5904	10	1	false	0.1871711688572054	0.5687499999999998	1.3714588010844127E-255	unfolded protein binding
GO:0097676	16515	3	29	1	16	1	2	false	0.18749999999999992	0.5687499999999998	0.001785714285714283	histone H3-K36 dimethylation
GO:0001933	16515	387	29	1	2003	1	4	false	0.19321018472299856	0.577102803738426	0.0	negative regulation of protein phosphorylation
GO:0019219	16515	2640	29	6	6350	10	4	false	0.19358949578215823	0.577102803738426	0.0	regulation of nucleobase-containing compound metabolic process
GO:0031323	16515	4758	29	8	11275	14	3	false	0.19369391828493399	0.577102803738426	0.0	regulation of cellular metabolic process
GO:0032635	16515	133	29	1	686	1	1	false	0.19387755102044454	0.577102803738426	7.8600181687672175E-146	interleukin-6 production
GO:1901699	16515	613	29	1	3146	1	2	false	0.19485060394169879	0.5773015567947075	0.0	cellular response to nitrogen compound
GO:0031055	16515	31	29	1	158	1	1	false	0.19620253164557866	0.5779233121262837	1.3366963401022166E-33	chromatin remodeling at centromere
GO:0051101	16515	106	29	2	2064	16	2	false	0.19687497446060212	0.5779233121262837	7.78922516012419E-181	regulation of DNA binding
GO:0007249	16515	262	29	1	2488	2	2	false	0.19955957473992814	0.5813703881788248	0.0	I-kappaB kinase/NF-kappaB signaling
GO:0072331	16515	260	29	1	2462	2	1	false	0.20009631981066897	0.5813703881788248	0.0	signal transduction by p53 class mediator
GO:0031348	16515	175	29	1	2432	3	3	false	0.20078726122345597	0.5813703881788248	1.9660047871424766E-272	negative regulation of defense response
GO:0000018	16515	95	29	1	469	1	2	false	0.20255863539445057	0.583697734458055	4.975768523492579E-102	regulation of DNA recombination
GO:0005719	16515	27	29	1	1080	9	2	false	0.204448378949972	0.583697734458055	1.891715846506777E-54	nuclear euchromatin
GO:0007498	16515	195	29	1	1798	2	1	false	0.20519924754096844	0.583697734458055	2.9695785045830115E-267	mesoderm development
GO:0045893	16515	564	29	3	2440	7	4	false	0.20525634618305227	0.583697734458055	0.0	positive regulation of transcription, DNA-templated
GO:0046782	16515	64	29	1	308	1	2	false	0.20779220779219673	0.5862903623805087	7.892435824870486E-68	regulation of viral transcription
GO:0006807	16515	8339	29	13	9406	13	1	false	0.20881214039795393	0.5862903623805087	0.0	nitrogen compound metabolic process
GO:0071417	16515	559	29	1	2670	1	4	false	0.2093632958804389	0.5862903623805087	0.0	cellular response to organonitrogen compound
GO:0019222	16515	5105	29	8	11880	14	2	false	0.21057372419239379	0.5862903623805087	0.0	regulation of metabolic process
GO:0140030	16515	138	29	1	5904	10	1	false	0.21077000468624252	0.5862903623805087	1.3261405411386446E-283	modification-dependent protein binding
GO:0060135	16515	61	29	1	795	3	2	false	0.21322546091314928	0.5905418200072874	6.4443189353978526E-93	maternal process involved in female pregnancy
GO:0006464	16515	3764	29	7	4687	7	2	false	0.21518152271654728	0.593379350521388	0.0	cellular protein modification process
GO:0003674	16515	11969	29	20	14589	22	1	false	0.21665998267614153	0.5948810731237162	0.0	molecular_function
GO:0001501	16515	479	29	1	4127	2	1	false	0.21868367175354547	0.5978605103305085	0.0	skeletal system development
GO:2001234	16515	216	29	1	1845	2	4	false	0.2204962700390297	0.6002398462173586	1.728233197303691E-288	negative regulation of apoptotic signaling pathway
GO:2000112	16515	2359	29	8	3737	10	3	false	0.22267042156282485	0.6035789724915721	0.0	regulation of cellular macromolecule biosynthetic process
GO:0010468	16515	2644	29	6	5456	9	2	false	0.22435673664529343	0.6055730561146268	0.0	regulation of gene expression
GO:0048332	16515	159	29	1	705	1	2	false	0.22553191489363358	0.6061764969925932	1.0012234909143467E-162	mesoderm morphogenesis
GO:0010629	16515	1372	29	4	4323	8	3	false	0.22659784227675983	0.6064824602113278	0.0	negative regulation of gene expression
GO:0003341	16515	123	29	1	540	1	1	false	0.22777777777778568	0.6070897257089937	3.5535380468074474E-125	cilium movement
GO:0007018	16515	540	29	1	2358	1	2	false	0.2290076335878426	0.6078244274810655	0.0	microtubule-based movement
GO:0043229	16515	9004	29	16	10673	17	2	false	0.23028258241073307	0.6086722198989086	0.0	intracellular organelle
GO:0043903	16515	197	29	1	9012	12	2	false	0.23309342491788956	0.6135558333582465	0.0	regulation of symbiosis, encompassing mutualism through parasitism
GO:0004518	16515	251	29	1	1069	1	2	false	0.23479887745547204	0.6155015841116696	3.2666965749252185E-252	nuclease activity
GO:0016740	16515	2841	29	3	6357	4	1	false	0.23729806579577356	0.6165311653122202	0.0	transferase activity
GO:0045931	16515	139	29	1	1094	2	3	false	0.23807142343430118	0.6165311653122202	3.4568646433256212E-180	positive regulation of mitotic cell cycle
GO:0051020	16515	515	29	1	2163	1	1	false	0.2380952380954571	0.6165311653122202	0.0	GTPase binding
GO:0043122	16515	230	29	1	1791	2	2	false	0.24041061920422782	0.6166734929441405	2.2667704893074058E-297	regulation of I-kappaB kinase/NF-kappaB signaling
GO:0007088	16515	149	29	1	1155	2	4	false	0.24146390870827616	0.6166734929441405	3.909033707654409E-192	regulation of mitotic nuclear division
GO:0000003	16515	1253	29	3	13878	19	1	false	0.24290841992812084	0.6166734929441405	0.0	reproduction
GO:0022414	16515	1253	29	3	13878	19	2	false	0.24290841992812084	0.6166734929441405	0.0	reproductive process
GO:0051568	16515	53	29	2	107	2	1	false	0.24299065420561894	0.6166734929441405	8.045769327031889E-32	histone H3-K4 methylation
GO:0032870	16515	641	29	1	2591	1	3	false	0.2473948282516928	0.6231337245719907	0.0	cellular response to hormone stimulus
GO:0044419	16515	1871	29	4	13878	19	1	false	0.24800491989533813	0.6231337245719907	0.0	interspecies interaction between organisms
GO:0043226	16515	9283	29	16	10934	17	1	false	0.24869173272335515	0.6231337245719907	0.0	organelle
GO:0045892	16515	874	29	4	2657	8	5	false	0.24944913621013753	0.6231337245719907	0.0	negative regulation of transcription, DNA-templated
GO:0006304	16515	115	29	1	4425	11	2	false	0.25172767224451137	0.626369246952163	6.840373001009916E-231	DNA modification
GO:0110165	16515	10934	29	17	11845	17	1	false	0.25629032735126306	0.6352410059251151	0.0	cellular anatomical entity
GO:0051100	16515	138	29	1	9298	20	3	false	0.2587157930295729	0.6368786897733951	4.425245646025E-311	negative regulation of binding
GO:0050727	16515	291	29	1	1122	1	3	false	0.25935828877003336	0.6368786897733951	4.521695065141963E-278	regulation of inflammatory response
GO:0016410	16515	91	29	2	178	2	1	false	0.25995048562179396	0.6368786897733951	4.570375630728127E-53	N-acyltransferase activity
GO:1901698	16515	1008	29	1	3829	1	1	false	0.26325411334523957	0.6425014183943204	0.0	response to nitrogen compound
GO:0044703	16515	843	29	3	1312	3	2	false	0.26492798696034753	0.6441188079913792	0.0	multi-organism reproductive process
GO:0016584	16515	14	29	2	151	11	2	false	0.27040156651395375	0.6532315037002033	5.0655436286656337E-20	nucleosome positioning
GO:1905268	16515	53	29	2	781	15	3	false	0.2707270282211204	0.6532315037002033	1.2719265439202974E-83	negative regulation of chromatin organization
GO:0019731	16515	37	29	1	249	2	2	false	0.2756186034460685	0.6612527605292213	5.0383857798438594E-45	antibacterial humoral response
GO:0051099	16515	151	29	1	9431	20	3	false	0.27612752637483967	0.6612527605292213	0.0	positive regulation of binding
GO:0009566	16515	133	29	1	1253	3	2	false	0.2860345382465433	0.6824119882511164	1.9984185752954108E-183	fertilization
GO:0030218	16515	108	29	1	372	1	2	false	0.29032258064515504	0.6855969628928731	1.030233951603306E-96	erythrocyte differentiation
GO:0030099	16515	365	29	1	3353	3	2	false	0.29239054395328784	0.6855969628928731	0.0	myeloid cell differentiation
GO:0007369	16515	157	29	1	533	1	4	false	0.2945590994371783	0.6855969628928731	1.267073060507811E-139	gastrulation
GO:0051053	16515	108	29	1	2842	9	4	false	0.2947352582201672	0.6855969628928731	1.059253860626973E-198	negative regulation of DNA metabolic process
GO:0006349	16515	19	29	1	283	5	2	false	0.295354433740903	0.6855969628928731	5.8814331771695926E-30	regulation of gene expression by genetic imprinting
GO:0016407	16515	97	29	2	178	2	1	false	0.29556274995240667	0.6855969628928731	8.943535539092454E-53	acetyltransferase activity
GO:1901652	16515	482	29	1	1628	1	2	false	0.29606879606867936	0.6855969628928731	0.0	response to peptide
GO:0003006	16515	848	29	2	5486	7	2	false	0.2962075213107135	0.6855969628928731	0.0	developmental process involved in reproduction
GO:0016788	16515	1001	29	1	3358	1	1	false	0.29809410363316363	0.6855969628928731	0.0	hydrolase activity, acting on ester bonds
GO:1903507	16515	954	29	4	2359	7	3	false	0.29813243127366695	0.6855969628928731	0.0	negative regulation of nucleic acid-templated transcription
GO:2001233	16515	382	29	1	3402	3	3	false	0.3005294513293085	0.6885048041847344	0.0	regulation of apoptotic signaling pathway
GO:0043392	16515	44	29	1	1983	16	3	false	0.30259993475948016	0.6885048041847344	3.5572472078641656E-91	negative regulation of DNA binding
GO:2001237	16515	99	29	1	326	1	3	false	0.30368098159507845	0.6885048041847344	2.4862332426831334E-86	negative regulation of extrinsic apoptotic signaling pathway
GO:0018394	16515	152	29	3	387	5	2	false	0.304059863135379	0.6885048041847344	6.011990745058808E-112	peptidyl-lysine acetylation
GO:1990234	16515	726	29	2	1314	2	1	false	0.3050805607432556	0.6885048041847344	0.0	transferase complex
GO:1901653	16515	352	29	1	1149	1	3	false	0.30635335073972925	0.6885048041847344	1.3509331961443792E-306	cellular response to peptide
GO:0016571	16515	126	29	2	455	4	2	false	0.30754476905831546	0.6885048041847344	6.139581693570209E-116	histone methylation
GO:0009725	16515	915	29	1	2964	1	2	false	0.3087044534412168	0.6885048041847344	0.0	response to hormone
GO:0033044	16515	319	29	4	1919	17	2	false	0.30912460596049296	0.6885048041847344	0.0	regulation of chromosome organization
GO:0033043	16515	1180	29	5	5370	17	2	false	0.31165385493990067	0.6917195316958771	0.0	regulation of organelle organization
GO:0010243	16515	931	29	1	2967	1	2	false	0.31378496798126876	0.6940313354307923	0.0	response to organonitrogen compound
GO:0006479	16515	160	29	2	284	2	2	false	0.3165281441297898	0.6954399085916918	6.647675853046176E-84	protein methylation
GO:0051128	16515	2242	29	5	10141	17	2	false	0.31667945263961883	0.6954399085916918	0.0	regulation of cellular component organization
GO:0046914	16515	976	29	2	1729	2	1	false	0.31850459481991544	0.6954399085916918	0.0	transition metal ion binding
GO:0061844	16515	55	29	2	97	2	1	false	0.3189432989690698	0.6954399085916918	1.8544560364241052E-28	antimicrobial humoral immune response mediated by antimicrobial peptide
GO:0031640	16515	40	29	1	125	1	1	false	0.3199999999999909	0.6954399085916918	1.220877551201669E-33	killing of cells of other organism
GO:1901701	16515	1030	29	1	3209	1	2	false	0.32097226550385777	0.6954399085916918	0.0	cellular response to oxygen-containing compound
GO:0045935	16515	1094	29	3	5450	10	4	false	0.3243641679596226	0.7000734927151527	0.0	positive regulation of nucleobase-containing compound metabolic process
GO:1902679	16515	954	29	4	2613	8	5	false	0.3263208595555896	0.7000734927151527	0.0	negative regulation of RNA biosynthetic process
GO:0032102	16515	305	29	1	3240	4	3	false	0.32676181266117055	0.7000734927151527	0.0	negative regulation of response to external stimulus
GO:0022402	16515	1438	29	3	12841	18	2	false	0.32750690867993015	0.7000734927151527	0.0	cell cycle process
GO:0022412	16515	283	29	1	12909	18	3	false	0.3291864338270348	0.7013102285880306	0.0	cellular process involved in reproduction in multicellular organism
GO:0000791	16515	35	29	1	1237	14	1	false	0.33234895146066573	0.7056876069348136	9.821084440612059E-69	euchromatin
GO:0045787	16515	345	29	1	5263	6	3	false	0.3343529171959247	0.7075840805774221	0.0	positive regulation of cell cycle
GO:0005911	16515	453	29	2	776	2	1	false	0.3404655803128395	0.7157946781731799	4.8883159172596333E-228	cell-cell junction
GO:0050830	16515	74	29	1	217	1	1	false	0.34101382488477516	0.7157946781731799	5.86351028156601E-60	defense response to Gram-positive bacterium
GO:0033365	16515	1178	29	2	2012	2	1	false	0.34267443573262035	0.7157946781731799	0.0	protein localization to organelle
GO:0004520	16515	60	29	1	174	1	2	false	0.34482758620689796	0.7157946781731799	3.2939339542032636E-48	endodeoxyribonuclease activity
GO:1902275	16515	169	29	4	852	15	2	false	0.345178783073538	0.7157946781731799	1.422025726435647E-183	regulation of chromatin organization
GO:0042800	16515	15	29	1	79	2	2	false	0.3456669912366017	0.7157946781731799	1.8547217844212E-16	histone methyltransferase activity (H3-K4 specific)
GO:0010639	16515	353	29	2	4930	17	3	false	0.34651167698743346	0.7157946781731799	0.0	negative regulation of organelle organization
GO:2001236	16515	150	29	1	432	1	2	false	0.34722222222215476	0.7157946781731799	1.777308675581274E-120	regulation of extrinsic apoptotic signaling pathway
GO:0015629	16515	696	29	1	1977	1	1	false	0.35204855842157834	0.7186947073416945	0.0	actin cytoskeleton
GO:0043388	16515	53	29	1	1981	16	3	false	0.3531049446061544	0.7186947073416945	1.5880001709891556E-105	positive regulation of DNA binding
GO:1902680	16515	819	29	3	2724	7	5	false	0.35434836244344764	0.7186947073416945	0.0	positive regulation of RNA biosynthetic process
GO:0009607	16515	1277	29	2	7281	7	1	false	0.3547353193269409	0.7186947073416945	0.0	response to biotic stimulus
GO:0007062	16515	54	29	1	2114	17	3	false	0.3569840320496454	0.7186947073416945	1.2709883528846492E-108	sister chromatid cohesion
GO:0070727	16515	2015	29	2	3370	2	2	false	0.35744037316996113	0.7186947073416945	0.0	cellular macromolecule localization
GO:0051783	16515	166	29	1	1962	5	2	false	0.35756125163251506	0.7186947073416945	3.067883589034152E-246	regulation of nuclear division
GO:0048523	16515	4164	29	7	12864	18	3	false	0.35765497994869255	0.7186947073416945	0.0	negative regulation of cellular process
GO:0016747	16515	178	29	2	296	2	1	false	0.36081081081072314	0.7227562468126749	7.57658746519481E-86	transferase activity, transferring acyl groups other than amino-acyl groups
GO:0007167	16515	947	29	1	2604	1	1	false	0.3636712749612888	0.7244352966626382	0.0	enzyme linked receptor protein signaling pathway
GO:0061647	16515	45	29	1	421	4	1	false	0.3648477283661709	0.7244352966626382	1.1076283310002254E-61	histone H3-K9 modification
GO:0031328	16515	1186	29	3	5530	10	4	false	0.3661745873538237	0.7244352966626382	0.0	positive regulation of cellular biosynthetic process
GO:0044238	16515	8708	29	13	9406	13	1	false	0.3667632859238568	0.7244352966626382	0.0	primary metabolic process
GO:0009891	16515	1233	29	3	5739	10	3	false	0.3673353231115104	0.7244352966626382	0.0	positive regulation of biosynthetic process
GO:0000070	16515	145	29	1	1013	3	3	false	0.3711955576673208	0.7297887970187759	6.274776549677634E-180	mitotic sister chromatid segregation
GO:0007049	16515	1553	29	3	12841	18	1	false	0.3739266702335965	0.7328962736578492	0.0	cell cycle
GO:0051129	16515	622	29	2	8126	17	3	false	0.3778876898164566	0.7367570765362842	0.0	negative regulation of cellular component organization
GO:0071375	16515	297	29	1	785	1	3	false	0.378343949044563	0.7367570765362842	2.613672664187581E-225	cellular response to peptide hormone stimulus
GO:0097190	16515	569	29	1	5063	4	2	false	0.3793662811678198	0.7367570765362842	0.0	apoptotic signaling pathway
GO:0031056	16515	132	29	1	1963	7	3	false	0.38618060974677715	0.7477113933395048	2.188293887796489E-209	regulation of histone modification
GO:1901700	16515	1487	29	1	3829	1	1	false	0.3883520501432656	0.7495510001850442	0.0	response to oxygen-containing compound
GO:0043169	16515	1836	29	2	2941	2	1	false	0.3896425622260604	0.7495510001850442	0.0	cation binding
GO:0034504	16515	259	29	1	1178	2	1	false	0.3915338267557122	0.7495510001850442	1.18690245734131E-268	protein localization to nucleus
GO:0050792	16515	192	29	1	869	2	2	false	0.3932694500273462	0.7495510001850442	1.5167156871469213E-198	regulation of viral process
GO:0048608	16515	399	29	1	4990	6	3	false	0.3936450373596085	0.7495510001850442	0.0	reproductive structure development
GO:0120031	16515	570	29	1	1446	1	2	false	0.3941908713689008	0.7495510001850442	0.0	plasma membrane bounded cell projection assembly
GO:0019083	16515	194	29	1	865	2	2	false	0.3984558980947376	0.7554059734712734	3.4155161044695707E-199	viral transcription
GO:0061644	16515	28	29	1	68	1	2	false	0.4117647058823497	0.7783208238785067	1.0030624795337558E-19	protein localization to CENP-A containing chromatin
GO:0016573	16515	143	29	2	423	4	2	false	0.4158417477890444	0.7837017554485838	7.291053741646192E-117	histone acetylation
GO:0043434	16515	409	29	1	979	1	2	false	0.41777323799789234	0.7850193292172786	4.517083471812399E-288	response to peptide hormone
GO:0019080	16515	207	29	1	865	2	1	false	0.4215558766860463	0.7886239269345415	5.990106575355198E-206	viral gene expression
GO:0072594	16515	534	29	1	2220	2	2	false	0.42330365516440516	0.7886239269345415	0.0	establishment of protein localization to organelle
GO:0004536	16515	94	29	1	1072	6	3	false	0.42419127959224545	0.7886239269345415	1.0537133203664362E-137	deoxyribonuclease activity
GO:0034508	16515	39	29	1	1156	16	2	false	0.42464365296475315	0.7886239269345415	1.3669631339497073E-73	centromere complex assembly
GO:0008170	16515	75	29	1	175	1	1	false	0.42857142857144803	0.7936046511628267	2.0590904604418873E-51	N-methyltransferase activity
GO:0023014	16515	859	29	1	4966	3	2	false	0.4344134560553147	0.7956396982598861	0.0	signal transduction by protein phosphorylation
GO:0009605	16515	2447	29	3	7281	7	1	false	0.4356879173007445	0.7956396982598861	0.0	response to external stimulus
GO:0051091	16515	522	29	1	5712	6	4	false	0.43745124232447086	0.7956396982598861	0.0	positive regulation of DNA-binding transcription factor activity
GO:0016278	16515	53	29	1	121	1	2	false	0.43801652892562853	0.7956396982598861	1.3097938568900398E-35	lysine N-methyltransferase activity
GO:0023057	16515	1267	29	2	7020	8	3	false	0.4381558419634652	0.7956396982598861	0.0	negative regulation of signaling
GO:0006355	16515	1873	29	6	3216	9	4	false	0.43873073584096756	0.7956396982598861	0.0	regulation of transcription, DNA-templated
GO:0010467	16515	3646	29	7	7606	13	1	false	0.4396245754589015	0.7956396982598861	0.0	gene expression
GO:0010557	16515	1109	29	3	4648	10	4	false	0.4399806943010642	0.7956396982598861	0.0	positive regulation of macromolecule biosynthetic process
GO:0090068	16515	259	29	1	1471	3	3	false	0.44091179511105155	0.7956396982598861	1.8005381630328997E-296	positive regulation of cell cycle process
GO:0006306	16515	76	29	1	300	2	3	false	0.443121516164973	0.7973683779578751	3.448180124528378E-73	DNA methylation
GO:0071459	16515	45	29	1	101	1	1	false	0.44554455445543867	0.7994700878538435	9.023095849078705E-30	protein localization to chromosome, centromeric region
GO:0051641	16515	2730	29	2	5875	3	1	false	0.447100417570004	0.8000083314384622	0.0	cellular localization
GO:0048534	16515	816	29	1	3162	2	2	false	0.44959230949691714	0.8017452454710028	0.0	hematopoietic or lymphoid organ development
GO:0051052	16515	319	29	1	4959	9	3	false	0.45058837971525745	0.8017452454710028	0.0	regulation of DNA metabolic process
GO:0061641	16515	28	29	1	713	15	1	false	0.45504002283043943	0.805716405345801	6.774786277335399E-51	CENP-A containing chromatin organization
GO:0044237	16515	8863	29	13	13059	18	2	false	0.455349930807674	0.805716405345801	0.0	cellular metabolic process
GO:1903508	16515	819	29	3	2359	7	3	false	0.46128088268606104	0.8085142876745599	0.0	positive regulation of nucleic acid-templated transcription
GO:0010648	16515	1264	29	2	6700	8	3	false	0.46300046738479206	0.8085142876745599	0.0	negative regulation of cell communication
GO:1902532	16515	532	29	1	2835	3	3	false	0.4640597280798736	0.8085142876745599	0.0	negative regulation of intracellular signal transduction
GO:0071705	16515	2183	29	1	4702	1	1	false	0.4642705231834458	0.8085142876745599	0.0	nitrogen compound transport
GO:0018022	16515	118	29	2	398	5	2	false	0.4650137631836746	0.8085142876745599	1.9582872489257705E-104	peptidyl-lysine methylation
GO:2001251	16515	127	29	2	1320	16	3	false	0.4652066392659418	0.8085142876745599	7.706294602474761E-181	negative regulation of chromosome organization
GO:0033036	16515	2808	29	2	5875	3	1	false	0.4669519708464938	0.8085142876745599	0.0	macromolecule localization
GO:0070577	16515	19	29	1	193	6	2	false	0.46765843704510607	0.8085142876745599	1.1408138520654599E-26	lysine-acetylated histone binding
GO:0043044	16515	74	29	1	158	1	1	false	0.46835443037976865	0.8085142876745599	5.915552311178422E-47	ATP-dependent chromatin remodeling
GO:0048519	16515	4686	29	7	13878	19	2	false	0.47304092410305326	0.814397482847689	0.0	negative regulation of biological process
GO:0043408	16515	663	29	1	2391	2	3	false	0.47777386958423257	0.8200787019043725	0.0	regulation of MAPK cascade
GO:0051170	16515	159	29	1	332	1	1	false	0.4789156626505911	0.8200787019043725	3.5062681746907363E-99	import into nucleus
GO:0006950	16515	3575	29	4	7281	7	1	false	0.48031947545017895	0.8202774956079463	0.0	response to stress
GO:0043687	16515	342	29	1	3764	7	1	false	0.48693749017634713	0.8293560995784308	0.0	post-translational protein modification
GO:0031347	16515	579	29	1	1998	2	2	false	0.49570451773689617	0.842036740795741	0.0	regulation of defense response
GO:0006952	16515	1379	29	2	3575	4	1	false	0.5000501199209593	0.8461663211894374	0.0	defense response
GO:0048598	16515	533	29	1	2563	3	2	false	0.5032833411864105	0.8461663211894374	0.0	embryonic morphogenesis
GO:0002520	16515	859	29	1	5348	4	2	false	0.5037054046257139	0.8461663211894374	0.0	immune system development
GO:0140110	16515	1582	29	3	11969	20	1	false	0.5038828734997889	0.8461663211894374	0.0	transcription regulator activity
GO:0042127	16515	1354	29	2	8277	10	2	false	0.5047773972558653	0.8461663211894374	0.0	regulation of cell population proliferation
GO:0007565	16515	177	29	1	843	3	2	false	0.5073615649854074	0.848265923610773	2.1114224698166267E-187	female pregnancy
GO:0060255	16515	4602	29	8	7947	13	2	false	0.5123500646988958	0.848967088228995	0.0	regulation of macromolecule metabolic process
GO:0009790	16515	929	29	1	4343	3	1	false	0.514332107484557	0.848967088228995	0.0	embryo development
GO:0071168	16515	52	29	1	101	1	1	false	0.5148514851485059	0.848967088228995	5.205089863920637E-30	protein localization to chromatin
GO:0043207	16515	1256	29	2	2462	3	2	false	0.5152356150053272	0.848967088228995	0.0	response to external biotic stimulus
GO:0006352	16515	233	29	1	2371	7	2	false	0.5157016163467978	0.848967088228995	0.0	DNA-templated transcription, initiation
GO:0001816	16515	686	29	1	6028	6	1	false	0.5157774931626704	0.848967088228995	0.0	cytokine production
GO:0032991	16515	4639	29	7	11845	17	1	false	0.5238419497650462	0.8600188711348825	0.0	protein-containing complex
GO:0031060	16515	61	29	1	196	2	2	false	0.5266875981161732	0.8624678663239135	2.6881848160506887E-52	regulation of histone methylation
GO:0071702	16515	2495	29	1	4702	1	1	false	0.5306252658462377	0.8647313988894909	0.0	organic substance transport
GO:0051569	16515	27	29	1	86	2	2	false	0.5318741450068483	0.8647313988894909	6.233113581740502E-23	regulation of histone H3-K4 methylation
GO:0010563	16515	514	29	1	4325	6	3	false	0.5321423993166098	0.8647313988894909	0.0	negative regulation of phosphorus metabolic process
GO:0008139	16515	23	29	1	43	1	1	false	0.534883720930229	0.8667026248151587	1.0410518840822442E-12	nuclear localization sequence binding
GO:1902531	16515	1775	29	2	3387	3	2	false	0.5360766627585126	0.8667026248151587	0.0	regulation of intracellular signal transduction
GO:0048729	16515	682	29	1	3010	3	2	false	0.537488479991523	0.8667852196318991	0.0	tissue morphogenesis
GO:0019220	16515	1639	29	1	2991	1	2	false	0.547977265128627	0.8814684795124631	0.0	regulation of phosphate metabolic process
GO:0018024	16515	41	29	1	125	2	3	false	0.5501935483870666	0.8828042577394494	5.888938776384369E-34	histone-lysine N-methyltransferase activity
GO:0051567	16515	37	29	1	112	2	2	false	0.5535714285714197	0.883547292312186	1.729378083872802E-30	histone H3-K9 methylation
GO:0009653	16515	2361	29	3	5265	6	2	false	0.5553589325267955	0.883547292312186	0.0	anatomical structure morphogenesis
GO:0043412	16515	3949	29	7	7606	13	1	false	0.5561711825336142	0.883547292312186	0.0	macromolecule modification
GO:0071704	16515	8995	29	13	9406	13	1	false	0.5592240069006837	0.883547292312186	0.0	organic substance metabolic process
GO:0042054	16515	50	29	1	149	2	2	false	0.5600399056774592	0.883547292312186	7.452060555477876E-41	histone methyltransferase activity
GO:0006955	16515	1668	29	2	7504	8	2	false	0.5602436011426117	0.883547292312186	0.0	immune response
GO:0033218	16515	372	29	1	9221	20	1	false	0.5615230905518795	0.883547292312186	0.0	amide binding
GO:0004519	16515	141	29	1	251	1	1	false	0.5617529880477792	0.883547292312186	3.7152379073577885E-74	endonuclease activity
GO:0000165	16515	840	29	1	2466	2	2	false	0.5653257527511075	0.8869766120750134	0.0	MAPK cascade
GO:0033554	16515	1926	29	2	6548	6	2	false	0.5671439538752732	0.8876429941487691	0.0	cellular response to stress
GO:0008080	16515	81	29	2	107	2	2	false	0.5713278081467273	0.8880245901644992	1.9061499493850374E-25	N-acetyltransferase activity
GO:0000784	16515	106	29	1	1309	10	2	false	0.5715130448533912	0.8880245901644992	3.645220397481924E-159	nuclear chromosome, telomeric region
GO:0008270	16515	738	29	2	976	2	1	false	0.5715699873900231	0.8880245901644992	1.1877757905648653E-234	zinc ion binding
GO:0051674	16515	1451	29	1	5875	3	1	false	0.5730775609429545	0.8882005019967445	0.0	localization of cell
GO:0001228	16515	400	29	1	695	1	3	false	0.575539568345429	0.8898512258156268	5.704947819507745E-205	DNA-binding transcription activator activity, RNA polymerase II-specific
GO:0043966	16515	50	29	1	143	2	1	false	0.5786467054072123	0.891486664883555	9.127867925817915E-40	histone H3 acetylation
GO:0009987	16515	12841	29	18	13878	19	1	false	0.5793963567689039	0.891486664883555	0.0	cellular process
GO:0090305	16515	320	29	1	3833	10	1	false	0.5822388391920315	0.891765097834151	0.0	nucleic acid phosphodiester bond hydrolysis
GO:0003714	16515	237	29	1	1210	4	2	false	0.5823772067488333	0.891765097834151	4.1508910608822115E-259	transcription corepressor activity
GO:0008152	16515	9406	29	13	13878	19	1	false	0.5844257900649283	0.892755943096785	0.0	metabolic process
GO:0048585	16515	1457	29	2	8481	11	3	false	0.5874632449790205	0.8940041854075675	0.0	negative regulation of response to stimulus
GO:0022604	16515	465	29	1	2863	5	3	false	0.5880498488002681	0.8940041854075675	0.0	regulation of cell morphogenesis
GO:0006309	16515	23	29	1	39	1	2	false	0.5897435897435872	0.8944444444444406	2.6517278227985092E-11	apoptotic DNA fragmentation
GO:0044270	16515	526	29	1	6074	10	2	false	0.5960652055157523	0.9000113660121498	0.0	cellular nitrogen compound catabolic process
GO:0008284	16515	816	29	1	4921	5	3	false	0.5962398688494933	0.9000113660121498	0.0	positive regulation of cell population proliferation
GO:0032869	16515	208	29	1	348	1	2	false	0.5977011494253116	0.9000842368414267	3.208088037675193E-101	cellular response to insulin stimulus
GO:0016279	16515	52	29	1	140	2	3	false	0.606577595066759	0.9102485602032818	1.1113265180337902E-39	protein-lysine N-methyltransferase activity
GO:0006473	16515	184	29	3	217	3	1	false	0.608118696340698	0.9102485602032818	8.898764927794515E-40	protein acetylation
GO:0034968	16515	107	29	2	137	2	2	false	0.6087376556461508	0.9102485602032818	6.490030157305677E-31	histone lysine methylation
GO:0009888	16515	1798	29	2	4812	5	1	false	0.6161477764234542	0.9180145040908955	0.0	tissue development
GO:0000977	16515	822	29	2	1421	3	2	false	0.6168135129527524	0.9180145040908955	0.0	RNA polymerase II regulatory region sequence-specific DNA binding
GO:0046700	16515	523	29	1	5652	10	2	false	0.6215988407111469	0.9223471943300923	0.0	heterocycle catabolic process
GO:0045184	16515	1978	29	1	5129	2	2	false	0.6226205550422915	0.9223471943300923	0.0	establishment of protein localization
GO:0042325	16515	1477	29	1	2359	1	2	false	0.6261127596442257	0.925368510193438	0.0	regulation of phosphorylation
GO:0034613	16515	2012	29	2	2533	2	2	false	0.6308718595430206	0.9286497246780695	0.0	cellular protein localization
GO:0019439	16515	540	29	1	5673	10	2	false	0.6325299358277819	0.9286497246780695	0.0	aromatic compound catabolic process
GO:0070647	16515	1066	29	2	3764	7	1	false	0.6341106665695515	0.9286497246780695	0.0	protein modification by small protein conjugation or removal
GO:1902494	16515	1314	29	2	4639	7	1	false	0.6341642546859658	0.9286497246780695	0.0	catalytic complex
GO:0032868	16515	261	29	1	409	1	1	false	0.6381418092909116	0.9309212133254553	1.3615933498545213E-115	response to insulin
GO:0032101	16515	863	29	1	4678	5	2	false	0.6394533506745528	0.9309212133254553	0.0	regulation of response to external stimulus
GO:0005923	16515	109	29	2	136	2	2	false	0.6411764705881996	0.9309212133254553	4.2967516406471906E-29	bicellular tight junction
GO:0034212	16515	65	29	2	81	2	1	false	0.6419753086419971	0.9309212133254553	2.9767139749970356E-17	peptide N-acetyltransferase activity
GO:0031400	16515	549	29	1	4015	7	3	false	0.6430225021400319	0.9309212133254553	0.0	negative regulation of protein modification process
GO:1901361	16515	560	29	1	5697	10	2	false	0.6449748984376936	0.9316304088544464	0.0	organic cyclic compound catabolic process
GO:0008285	16515	631	29	1	4571	7	3	false	0.6467557217677742	0.9320891284300274	0.0	negative regulation of cell population proliferation
GO:0022603	16515	970	29	1	3247	3	2	false	0.6552762669883977	0.9405569066911356	0.0	regulation of anatomical structure morphogenesis
GO:2001141	16515	2128	29	6	3182	9	4	false	0.655584405919724	0.9405569066911356	0.0	regulation of RNA biosynthetic process
GO:0044403	16515	901	29	2	1871	4	1	false	0.659528689314526	0.9438876974069177	0.0	symbiotic process
GO:0006305	16515	76	29	1	115	1	1	false	0.6608695652174024	0.9438876974069177	1.3148330487621472E-31	DNA alkylation
GO:0008283	16515	1612	29	2	13878	19	1	false	0.6653501574078768	0.9481611862837082	0.0	cell population proliferation
GO:0008757	16515	117	29	1	175	1	1	false	0.6685714285714676	0.9506250000000555	8.298799414110994E-48	S-adenosylmethionine-dependent methyltransferase activity
GO:0009887	16515	957	29	1	3945	4	2	false	0.6710554890572319	0.9513090568056235	0.0	animal organ morphogenesis
GO:0045087	16515	757	29	1	1772	2	2	false	0.6720393650903149	0.9513090568056235	0.0	innate immune response
GO:0043069	16515	808	29	1	1883	2	3	false	0.6742062065471321	0.9519938283816307	0.0	negative regulation of programmed cell death
GO:0048870	16515	1451	29	1	2148	1	3	false	0.675512104283355	0.9519938283816307	0.0	cell motility
GO:0000781	16515	140	29	1	324	2	1	false	0.6782479073500608	0.9529084875783247	1.3105541750058259E-95	chromosome, telomeric region
GO:0009967	16515	1541	29	1	4877	3	5	false	0.6800394732172013	0.9529084875783247	0.0	positive regulation of signal transduction
GO:0051090	16515	647	29	1	4303	7	3	false	0.6806489196988034	0.9529084875783247	0.0	regulation of DNA-binding transcription factor activity
GO:0009617	16515	553	29	1	1254	2	1	false	0.6877032601818927	0.9606731945961966	0.0	response to bacterium
GO:0032446	16515	886	29	2	1066	2	1	false	0.6906693443962422	0.9611404358245267	1.8746522401419E-209	protein modification by small protein conjugation
GO:0034655	16515	492	29	1	4444	10	5	false	0.6910554467937727	0.9611404358245267	0.0	nucleobase-containing compound catabolic process
GO:0007267	16515	1687	29	1	5153	3	2	false	0.6957839423542176	0.9656086520253521	0.0	cell-cell signaling
GO:0002376	16515	2527	29	3	13878	19	1	false	0.6993551621211862	0.9673910304715285	0.0	immune system process
GO:0007169	16515	663	29	1	947	1	1	false	0.7001055966206824	0.9673910304715285	2.243481396692591E-250	transmembrane receptor protein tyrosine kinase signaling pathway
GO:0006954	16515	627	29	1	1379	2	1	false	0.7028030871543707	0.9683186120879672	0.0	inflammatory response
GO:0000278	16515	993	29	2	1553	3	2	false	0.7038171387703749	0.9683186120879672	0.0	mitotic cell cycle
GO:0048646	16515	989	29	1	5265	6	2	false	0.7132195605917795	0.9768624100004268	0.0	anatomical structure formation involved in morphogenesis
GO:0071310	16515	2428	29	1	3396	1	2	false	0.7149587750292418	0.9768624100004268	0.0	cellular response to organic substance
GO:0007346	16515	635	29	1	1360	2	2	false	0.7160000865690779	0.9768624100004268	0.0	regulation of mitotic cell cycle
GO:0043066	16515	795	29	1	1702	2	3	false	0.7161612958715845	0.9768624100004268	0.0	negative regulation of apoptotic process
GO:0006886	16515	1362	29	1	2870	2	3	false	0.7240044061033549	0.9854504416406775	0.0	intracellular protein transport
GO:0042592	16515	1707	29	1	3583	2	1	false	0.7259298632900306	0.985964441184967	0.0	homeostatic process
GO:0007017	16515	896	29	1	12841	18	1	false	0.7282415664680212	0.9869997400853819	0.0	microtubule-based process
GO:0000819	16515	175	29	2	1132	16	2	false	0.7347853422573096	0.9931222980109061	6.231349964798849E-211	sister chromatid segregation
GO:0051171	16515	4412	29	6	8635	13	2	false	0.7365202151855054	0.9931222980109061	0.0	regulation of nitrogen compound metabolic process
GO:0061733	16515	56	29	2	65	2	1	false	0.7403846153845987	0.9931222980109061	3.128250459474007E-11	peptide-lysine-N-acetyltransferase activity
GO:0016310	16515	2217	29	1	2991	1	1	false	0.7412236710138105	0.9931222980109061	0.0	phosphorylation
GO:0019538	16515	5250	29	7	8935	13	3	false	0.7419187222188343	0.9931222980109061	0.0	protein metabolic process
GO:0051726	16515	1069	29	1	8439	10	2	false	0.7421133655466112	0.9931222980109061	0.0	regulation of cell cycle
GO:0080090	16515	4581	29	6	8908	13	2	false	0.7444065473310332	0.993654791404036	0.0	regulation of primary metabolic process
GO:0031267	16515	384	29	1	515	1	1	false	0.7456310679609564	0.993654791404036	3.6248893433568825E-126	small GTPase binding
GO:1990837	16515	1457	29	4	1567	4	2	false	0.7471993437587073	0.9936659331404939	2.7858462114274706E-172	sequence-specific double-stranded DNA binding
GO:0048869	16515	3513	29	4	13027	18	2	false	0.7570336977638074	0.9999997730544871	0.0	cellular developmental process
GO:0001012	16515	829	29	2	1506	4	1	false	0.7594287390727088	0.9999997730544871	0.0	RNA polymerase II regulatory region DNA binding
GO:0001216	16515	400	29	1	1325	4	2	false	0.7629438846466268	0.9999997730544871	0.0	DNA-binding transcription activator activity
GO:0004402	16515	55	29	1	144	3	2	false	0.766973636691928	0.9999997730544871	3.7762263329318237E-41	histone acetyltransferase activity
GO:0060548	16515	893	29	1	4730	7	3	false	0.7690779511206123	0.9999997730544871	0.0	negative regulation of cell death
GO:0031325	16515	2641	29	3	9799	14	4	false	0.7716543890769645	0.9999997730544871	0.0	positive regulation of cellular metabolic process
GO:0007283	16515	448	29	1	858	2	2	false	0.7719452853642343	0.9999997730544871	4.429377058526753E-257	spermatogenesis
GO:1903047	16515	993	29	2	1438	3	2	false	0.7721479752342555	0.9999997730544871	0.0	mitotic cell cycle process
GO:0010033	16515	2958	29	1	3829	1	1	false	0.7725254635656792	0.9999997730544871	0.0	response to organic substance
GO:0015833	16515	1929	29	1	2495	1	2	false	0.7731462925850212	0.9999997730544871	0.0	peptide transport
GO:0009893	16515	2828	29	3	10458	14	3	false	0.7738849641576808	0.9999997730544871	0.0	positive regulation of metabolic process
GO:0007338	16515	103	29	1	133	1	1	false	0.774436090225608	0.9999997730544871	1.766169887383044E-30	single fertilization
GO:0008219	16515	1921	29	2	12841	18	1	false	0.7747830558830308	0.9999997730544871	0.0	cell death
GO:0005575	16515	11845	29	17	14589	22	1	false	0.779242078920363	0.9999997730544871	0.0	cellular_component
GO:0022411	16515	554	29	1	6509	17	1	false	0.780010616286451	0.9999997730544871	0.0	cellular component disassembly
GO:0140014	16515	993	29	2	1122	2	2	false	0.7831815558103771	0.9999997730544871	3.7397162116333345E-173	mitotic nuclear division
GO:0045944	16515	497	29	1	1554	4	3	false	0.7863484779432771	0.9999997730544871	0.0	positive regulation of transcription by RNA polymerase II
GO:0051173	16515	2492	29	3	8444	13	3	false	0.7868870960113796	0.9999997730544871	0.0	positive regulation of nitrogen compound metabolic process
GO:0030317	16515	78	29	1	99	1	2	false	0.7878787878787894	0.9999997730544871	6.19941773123098E-22	flagellated sperm motility
GO:0032502	16515	5265	29	6	13878	19	1	false	0.7880713931247572	0.9999997730544871	0.0	developmental process
GO:0048518	16515	5275	29	6	13878	19	2	false	0.789934605864652	0.9999997730544871	0.0	positive regulation of biological process
GO:0065007	16515	9584	29	12	13878	19	1	false	0.792702522333404	0.9999997730544871	0.0	biological regulation
GO:0050789	16515	8917	29	11	13878	19	2	false	0.795303013266189	0.9999997730544871	0.0	regulation of biological process
GO:0000987	16515	585	29	1	1418	3	2	false	0.7975769254137133	0.9999997730544871	0.0	cis-regulatory region sequence-specific DNA binding
GO:0030054	16515	1821	29	2	10934	17	1	false	0.8015431062790639	0.9999997730544871	0.0	cell junction
GO:0009719	16515	1513	29	1	7281	7	1	false	0.8043360779996682	0.9999997730544871	0.0	response to endogenous stimulus
GO:0060285	16515	99	29	1	123	1	2	false	0.8048780487804866	0.9999997730544871	4.767219679527044E-26	cilium-dependent cell motility
GO:0051092	16515	422	29	1	522	1	1	false	0.8084291187740568	0.9999997730544871	4.084519624344724E-110	positive regulation of NF-kappaB transcription factor activity
GO:0080134	16515	1277	29	1	5300	6	2	false	0.8089027194633758	0.9999997730544871	0.0	regulation of response to stress
GO:0006281	16515	517	29	2	1201	6	2	false	0.8117659019504979	0.9999997730544871	0.0	DNA repair
GO:0008104	16515	2531	29	2	2808	2	1	false	0.8124060524294807	0.9999997730544871	0.0	protein localization
GO:0010646	16515	3269	29	3	8383	10	2	false	0.8161244387853501	0.9999997730544871	0.0	regulation of cell communication
GO:0044728	16515	94	29	1	115	1	1	false	0.8173913043478114	0.9999997730544871	1.8992404090440877E-23	DNA methylation or demethylation
GO:0001932	16515	1331	29	1	2298	2	3	false	0.8230328808940011	0.9999997730544871	0.0	regulation of protein phosphorylation
GO:0043227	16515	7507	29	12	9283	16	1	false	0.8237480600097746	0.9999997730544871	0.0	membrane-bounded organelle
GO:0050794	16515	8239	29	10	12995	18	2	false	0.8261335765535411	0.9999997730544871	0.0	regulation of cellular process
GO:0000775	16515	189	29	1	324	2	1	false	0.8271413828689642	0.9999997730544871	5.9885201200988445E-95	chromosome, centromeric region
GO:0031399	16515	1687	29	2	4320	7	2	false	0.8288400516880681	0.9999997730544871	0.0	regulation of protein modification process
GO:0016567	16515	807	29	2	886	2	1	false	0.8295290201631826	0.9999997730544871	4.584485883610353E-115	protein ubiquitination
GO:0023051	16515	3308	29	3	9004	11	2	false	0.8317257993200676	0.9999997730544871	0.0	regulation of signaling
GO:0010564	16515	696	29	1	1553	3	2	false	0.8322178594203344	0.9999997730544871	0.0	regulation of cell cycle process
GO:0043231	16515	7335	29	12	9029	16	2	false	0.8340847228443441	0.9999997730544871	0.0	intracellular membrane-bounded organelle
GO:0044092	16515	1033	29	1	11969	20	2	false	0.8358046934845955	0.9999997730544871	0.0	negative regulation of molecular function
GO:0010647	16515	1736	29	1	6661	6	3	false	0.8367489988681982	0.9999997730544871	0.0	positive regulation of cell communication
GO:0071495	16515	1268	29	1	1513	1	1	false	0.8380700594853455	0.9999997730544871	3.6313787365830666E-290	cellular response to endogenous stimulus
GO:0010941	16515	1424	29	1	8412	10	2	false	0.8436627382343983	0.9999997730544871	0.0	regulation of cell death
GO:0007276	16515	580	29	2	773	3	2	false	0.8444787854688922	0.9999997730544871	6.572703527412539E-188	gamete generation
GO:0044093	16515	1894	29	2	11969	20	2	false	0.8484057558683558	0.9999997730544871	0.0	positive regulation of molecular function
GO:0003712	16515	574	29	1	2130	6	2	false	0.8484173839446167	0.9999997730544871	0.0	transcription coregulator activity
GO:0005215	16515	1093	29	1	11969	20	1	false	0.8529269799430304	0.9999997730544871	0.0	transporter activity
GO:1903506	16515	2128	29	6	2359	7	2	false	0.8556484587292237	0.9999997730544871	0.0	regulation of nucleic acid-templated transcription
GO:0010604	16515	2560	29	3	7739	13	3	false	0.8572336214796287	0.9999997730544871	0.0	positive regulation of macromolecule metabolic process
GO:0034101	16515	116	29	1	135	1	1	false	0.8592592592592666	0.9999997730544871	1.5341357877206777E-23	erythrocyte homeostasis
GO:0042277	16515	320	29	1	372	1	1	false	0.8602150537634738	0.9999997730544871	7.299619219983943E-65	peptide binding
GO:0035326	16515	590	29	1	1506	4	1	false	0.8634897530315246	0.9999997730544871	0.0	cis-regulatory region binding
GO:0006310	16515	267	29	1	942	6	1	false	0.865485553738726	0.9999997730544871	4.3926414853894397E-243	DNA recombination
GO:0023056	16515	1745	29	1	6990	7	3	false	0.8662037883791949	0.9999997730544871	0.0	positive regulation of signaling
GO:0006915	16515	1695	29	2	1819	2	1	false	0.8682734683594677	0.9999997730544871	6.637702222380925E-196	apoptotic process
GO:0010638	16515	583	29	1	5042	17	3	false	0.8766175083519439	0.9999997730544871	0.0	positive regulation of organelle organization
GO:0044265	16515	1103	29	1	7226	13	3	false	0.8841178938289203	0.9999997730544871	0.0	cellular macromolecule catabolic process
GO:0030031	16515	584	29	1	3268	11	2	false	0.885735597419632	0.9999997730544871	0.0	cell projection assembly
GO:0051248	16515	992	29	1	6003	12	4	false	0.8857842139966805	0.9999997730544871	0.0	negative regulation of protein metabolic process
GO:0046872	16515	1729	29	2	1836	2	1	false	0.8868087834594549	0.9999997730544871	1.6689959932889248E-176	metal ion binding
GO:0051707	16515	1254	29	2	1873	4	2	false	0.8916402689421119	0.9999997730544871	0.0	response to other organism
GO:0000978	16515	562	29	1	838	2	2	false	0.8917887785389916	0.9999997730544871	7.891714192443514E-230	RNA polymerase II cis-regulatory region sequence-specific DNA binding
GO:0042886	16515	1950	29	1	2183	1	1	false	0.8932661475035535	0.9999997730544871	3.676E-321	amide transport
GO:0005102	16515	1183	29	1	5904	10	1	false	0.8933290795719432	0.9999997730544871	0.0	signaling receptor binding
GO:0032269	16515	939	29	1	5476	12	4	false	0.8956291863928008	0.9999997730544871	0.0	negative regulation of cellular protein metabolic process
GO:0012501	16515	1819	29	2	1921	2	1	false	0.8965984513273931	0.9999997730544871	1.7730777300949983E-172	programmed cell death
GO:0043067	16515	1303	29	1	1919	2	2	false	0.8970723042341759	0.9999997730544871	0.0	regulation of programmed cell death
GO:0044267	16515	4687	29	7	7022	13	2	false	0.8978295487729109	0.9999997730544871	0.0	cellular protein metabolic process
GO:0032501	16515	6028	29	6	13878	19	1	false	0.9006272342256133	0.9999997730544871	0.0	multicellular organismal process
GO:0000790	16515	1077	29	9	1422	14	2	false	0.9019591697959803	0.9999997730544871	0.0	nuclear chromatin
GO:0009057	16515	1319	29	1	8030	13	2	false	0.9031494830755269	0.9999997730544871	0.0	macromolecule catabolic process
GO:0000902	16515	960	29	1	1057	1	1	false	0.9082308420055522	0.9999997730544871	4.187268842637695E-140	cell morphogenesis
GO:0040011	16515	1650	29	1	13878	19	1	false	0.9098803220782437	0.9999997730544871	0.0	locomotion
GO:0006475	16515	150	29	2	184	3	1	false	0.9117530723018673	0.9999997730544871	7.569509084601446E-38	internal protein amino acid acetylation
GO:0048856	16515	4812	29	5	5265	6	1	false	0.9121773336803531	0.9999997730544871	0.0	anatomical structure development
GO:0001706	16515	157	29	1	172	1	2	false	0.912790697674451	0.9999997730544871	7.185799673807126E-22	endoderm formation
GO:0051130	16515	1112	29	1	8217	17	3	false	0.9157951903820577	0.9999997730544871	0.0	positive regulation of cellular component organization
GO:0007166	16515	2604	29	1	4610	3	1	false	0.9176766719954301	0.9999997730544871	0.0	cell surface receptor signaling pathway
GO:1901564	16515	6170	29	7	9003	13	2	false	0.9213639483972321	0.9999997730544871	0.0	organonitrogen compound metabolic process
GO:0016032	16515	865	29	2	901	2	1	false	0.9216426193111129	0.9999997730544871	3.222404924236653E-65	viral process
GO:0035556	16515	2462	29	2	11378	18	2	false	0.926047524216005	0.9999997730544871	0.0	intracellular signal transduction
GO:0140096	16515	3053	29	1	6357	4	1	false	0.9270924775568941	0.9999997730544871	0.0	catalytic activity, acting on a protein
GO:0032989	16515	1057	29	1	7814	18	3	false	0.9271353552928627	0.9999997730544871	0.0	cellular component morphogenesis
GO:0000280	16515	1122	29	2	1165	2	1	false	0.9275120569891433	0.9999997730544871	1.861771880780646E-79	nuclear division
GO:0098542	16515	941	29	1	1609	3	2	false	0.9286295294191287	0.9999997730544871	0.0	defense response to other organism
GO:0001705	16515	157	29	1	169	1	2	false	0.9289940828402272	0.9999997730544871	1.3160910549825359E-18	ectoderm formation
GO:0051174	16515	1639	29	1	5798	8	2	false	0.9300386310124643	0.9999997730544871	0.0	regulation of phosphorus metabolic process
GO:0048522	16515	4621	29	4	12886	18	3	false	0.9321308588904789	0.9999997730544871	0.0	positive regulation of cellular process
GO:0005515	16515	5904	29	10	9221	20	1	false	0.9360259587426327	0.9999997730544871	0.0	protein binding
GO:0042981	16515	1289	29	1	1705	2	2	false	0.9405779741980462	0.9999997730544871	0.0	regulation of apoptotic process
GO:0030262	16515	32	29	1	34	1	1	false	0.9411764705882264	0.9999997730544871	0.0017825311942958803	apoptotic nuclear changes
GO:0048584	16515	2094	29	1	8465	10	3	false	0.9417833857246128	0.9999997730544871	0.0	positive regulation of response to stimulus
GO:0048285	16515	1165	29	2	4814	17	1	false	0.9424454295944857	0.9999997730544871	0.0	organelle fission
GO:0065009	16515	3314	29	3	13061	22	2	false	0.9439084395097381	0.9999997730544871	0.0	regulation of molecular function
GO:0050896	16515	7281	29	7	13878	19	1	false	0.9450974809002362	0.9999997730544871	0.0	response to stimulus
GO:0048583	16515	3777	29	3	9953	14	2	false	0.9454204553612335	0.9999997730544871	0.0	regulation of response to stimulus
GO:0015031	16515	1899	29	1	2008	1	2	false	0.945717131473267	0.9999997730544871	2.850273740397961E-183	protein transport
GO:0048513	16515	3125	29	2	4812	5	2	false	0.9457454402499993	0.9999997730544871	0.0	animal organ development
GO:0017016	16515	364	29	1	384	1	1	false	0.9479166666667154	0.9999997730544871	8.281671582729904E-34	Ras GTPase binding
GO:0016787	16515	3358	29	1	6357	4	1	false	0.9505190782974631	0.9999997730544871	0.0	hydrolase activity
GO:0070887	16515	2939	29	1	6418	5	2	false	0.9532586178735818	0.9999997730544871	0.0	cellular response to chemical stimulus
GO:0046907	16515	1873	29	1	11294	17	3	false	0.9542705568939903	0.9999997730544871	0.0	intracellular transport
GO:0003700	16515	1187	29	2	2246	7	3	false	0.9544195578139356	0.9999997730544871	0.0	DNA-binding transcription factor activity
GO:0030097	16515	780	29	1	816	1	1	false	0.9558823529413423	0.9999997730544871	1.2301592088236886E-63	hemopoiesis
GO:1901575	16515	1956	29	1	9133	13	2	false	0.956521811462923	0.9999997730544871	0.0	organic substance catabolic process
GO:0006928	16515	2076	29	1	12841	18	1	false	0.9582674920407787	0.9999997730544871	0.0	movement of cell or subcellular component
GO:0016070	16515	3298	29	7	3833	10	1	false	0.9606397648067873	0.9999997730544871	0.0	RNA metabolic process
GO:0048232	16515	465	29	1	580	2	1	false	0.9609612292299934	0.9999997730544871	8.698010733899691E-125	male gamete generation
GO:0043486	16515	44	29	1	161	10	3	false	0.963212763216616	0.9999997730544871	1.3902754794543505E-40	histone exchange
GO:0000976	16515	1415	29	3	1543	4	2	false	0.9633396140677967	0.9999997730544871	6.742013886341853E-191	transcription regulatory region sequence-specific DNA binding
GO:0097659	16515	2359	29	7	2371	7	1	false	0.9650617557211325	0.9999997730544871	1.5605119001577283E-32	nucleic acid-templated transcription
GO:0050793	16515	2287	29	1	9945	13	2	false	0.9666097827396669	0.9999997730544871	0.0	regulation of developmental process
GO:0044248	16515	2055	29	1	8923	13	2	false	0.9668094102262088	0.9999997730544871	0.0	cellular catabolic process
GO:0007275	16515	4343	29	3	6284	7	2	false	0.9674068206411462	0.9999997730544871	0.0	multicellular organism development
GO:0006357	16515	1292	29	2	2065	6	2	false	0.9698459964236235	0.9999997730544871	0.0	regulation of transcription by RNA polymerase II
GO:0051246	16515	2575	29	2	6895	12	4	false	0.9702703765564693	0.9999997730544871	0.0	regulation of protein metabolic process
GO:0065008	16515	3583	29	2	9584	12	1	false	0.9704212732635462	0.9999997730544871	0.0	regulation of biological quality
GO:0032268	16515	2427	29	2	6488	12	3	false	0.970558208589005	0.9999997730544871	0.0	regulation of cellular protein metabolic process
GO:0006366	16515	1511	29	3	2161	7	1	false	0.9710887234382726	0.9999997730544871	0.0	transcription by RNA polymerase II
GO:0000981	16515	603	29	1	2123	11	4	false	0.9749187968723056	0.9999997730544871	0.0	DNA-binding transcription factor activity, RNA polymerase II-specific
GO:0051716	16515	5952	29	5	13037	19	2	false	0.9755258865472228	0.9999997730544871	0.0	cellular response to stimulus
GO:0034080	16515	28	29	1	63	6	6	false	0.9761108609352145	0.9999997730544871	1.5890462849475085E-18	CENP-A containing nucleosome assembly
GO:0009056	16515	2357	29	1	9406	13	1	false	0.976547588679449	0.9999997730544871	0.0	catabolic process
GO:0030261	16515	42	29	1	161	12	1	false	0.9771935373548273	0.9999997730544871	1.0318313045718053E-39	chromosome condensation
GO:0006338	16515	158	29	1	713	15	1	false	0.9776355937441347	0.9999997730544871	4.5904398396135934E-163	chromatin remodeling
GO:0001207	16515	44	29	1	141	10	1	false	0.9796315897796679	0.9999997730544871	1.3471396860312185E-37	histone displacement
GO:0008150	16515	13878	29	19	14589	22	1	false	0.9797007241279809	0.9999997730544871	0.0	biological_process
GO:0007165	16515	4610	29	3	12851	18	5	false	0.9802380567709573	0.9999997730544871	0.0	signal transduction
GO:0006810	16515	4702	29	1	4792	1	1	false	0.9812186978288634	0.9999997730544871	1.9528703698435357E-193	transport
GO:0018393	16515	145	29	2	157	3	2	false	0.984526876452106	0.9999997730544871	3.2865397917230286E-18	internal peptidyl-lysine acetylation
GO:0030154	16515	3328	29	3	3513	4	1	false	0.9845738805863462	0.9999997730544871	6.4067112836E-314	cell differentiation
GO:0006468	16515	1849	29	1	4070	7	2	false	0.9856513607279532	0.9999997730544871	0.0	protein phosphorylation
GO:0030030	16515	1456	29	1	6509	17	1	false	0.9865731019096907	0.9999997730544871	0.0	cell projection organization
GO:0000122	16515	807	29	1	1574	6	3	false	0.9867451852237445	0.9999997730544871	0.0	negative regulation of transcription by RNA polymerase II
GO:0120036	16515	1437	29	1	1456	1	1	false	0.9869505494513129	0.9999997730544871	1.0870553178834464E-43	plasma membrane bounded cell projection organization
GO:0001707	16515	157	29	1	159	1	2	false	0.987421383647851	0.9999997730544871	7.961149590001312E-5	mesoderm formation
GO:0023052	16515	5095	29	3	13878	19	1	false	0.9883642326173047	0.9999997730544871	0.0	signaling
GO:0008168	16515	175	29	1	177	1	1	false	0.9887005649717618	0.9999997730544871	6.420133538778114E-5	methyltransferase activity
GO:0019899	16515	2163	29	1	5904	10	1	false	0.9896128347041212	0.9999997730544871	0.0	enzyme binding
GO:0006913	16515	332	29	1	335	1	1	false	0.9910447761195128	0.9999997730544871	1.6103331859880216E-7	nucleocytoplasmic transport
GO:0007154	16515	5113	29	3	12841	18	1	false	0.9914673010441419	0.9999997730544871	0.0	cell communication
GO:0051234	16515	4792	29	1	5875	3	1	false	0.9937500060455492	0.9999997730544871	0.0	establishment of localization
GO:0006796	16515	2991	29	1	3009	1	1	false	0.9940179461596822	0.9999997730544871	1.6476590431454356E-47	phosphate-containing compound metabolic process
GO:0042221	16515	3829	29	1	7281	7	1	false	0.9946325549592425	0.9999997730544871	0.0	response to chemical
GO:0043167	16515	2941	29	2	9221	20	1	false	0.9952549055984313	0.9999997730544871	0.0	ion binding
GO:0006793	16515	3009	29	1	8863	13	1	false	0.9954671776453327	0.9999997730544871	0.0	phosphorus metabolic process
GO:0051179	16515	5875	29	3	13878	19	1	false	0.9969440248206227	0.9999997730544871	0.0	localization
GO:0007010	16515	1441	29	1	4814	17	1	false	0.9976642941655773	0.9999997730544871	0.0	cytoskeleton organization
GO:0048731	16515	4127	29	2	4812	5	2	false	0.99819310808344	0.9999997730544871	0.0	system development
GO:0001067	16515	1507	29	4	2455	16	1	false	0.9993927487039357	0.9999997730544871	0.0	regulatory region nucleic acid binding
GO:0003824	16515	6357	29	4	11969	20	1	false	0.9994971166486833	0.9999997730544871	0.0	catalytic activity
GO:0005856	16515	1977	29	1	4526	14	1	false	0.9996820324627025	0.9999997730544871	0.0	cytoskeleton
GO:0043565	16515	1505	29	4	1911	16	1	false	0.9999995448777113	0.9999997730544871	0.0	sequence-specific DNA binding
GO:0044212	16515	1506	29	4	1912	16	2	false	0.9999995478020864	0.9999997730544871	0.0	transcription regulatory region DNA binding
GO:0003690	16515	1527	29	4	1911	16	1	false	0.999999773054487	0.9999997730544871	0.0	double-stranded DNA binding
GO:0000000	16515	14589	29	22	0	0	0	true	1.0	1.0	1.0	Gene Ontology
GO:0002385	16515	22	29	1	22	1	1	true	1.0	1.0	1.0	mucosal immune response
GO:0070776	16515	7	29	1	7	1	1	true	1.0	1.0	1.0	MOZ/MORF histone acetyltransferase complex
