## Supplementary File S5 for "PIGNON: A protein-protein interaction-guided functional enrichment analysis for quantitative proteomics": table-mcl2_cluster55-Parent-Child-Union-Benjamini-Hochberg.txt

ID	Pop.total	Pop.term	Study.total	Study.term	Pop.family	Study.family	nparents	is.trivial	p	p.adjusted	p.min	name
GO:0010952	16515	184	29	4	1742	5	4	false	5.542831454043371E-4	0.5422311139200288	2.2292095959096104E-254	positive regulation of peptidase activity
GO:0006468	16515	1849	29	11	4070	12	2	false	0.001174821412458645	0.5422311139200288	0.0	protein phosphorylation
GO:0005085	16515	212	29	3	1760	3	2	false	0.0017259977806609894	0.5422311139200288	2.4038542226050965E-280	guanyl-nucleotide exchange factor activity
GO:0001772	16515	36	29	2	10934	19	2	false	0.0017399942770522751	0.5422311139200288	1.5832122457259832E-104	immunological synapse
GO:0010950	16515	163	29	4	694	4	3	false	0.0029578192476701314	0.5422311139200288	1.4308266408763486E-163	positive regulation of endopeptidase activity
GO:0043280	16515	125	29	4	679	5	4	false	0.004728312004307271	0.5422311139200288	3.8216511442953206E-140	positive regulation of cysteine-type endopeptidase activity involved in apoptotic process
GO:0010387	16515	5	29	1	991	1	1	false	0.005045408678103454	0.5422311139200288	1.2682416396936947E-13	COP9 signalosome assembly
GO:0052547	16515	399	29	4	2049	5	3	false	0.006005068461208731	0.5422311139200288	0.0	regulation of peptidase activity
GO:0055114	16515	1051	29	7	9406	21	1	false	0.0060386792844678225	0.5422311139200288	0.0	oxidation-reduction process
GO:0021684	16515	6	29	1	990	1	3	false	0.006060606060605664	0.5422311139200288	7.764504885259557E-16	cerebellar granular layer formation
GO:0043546	16515	6	29	1	3337	4	3	false	0.007175932364285149	0.5422311139200288	5.237795131822299E-19	molybdopterin cofactor binding
GO:0097194	16515	59	29	2	12841	28	3	false	0.007265578360649163	0.5422311139200288	6.203651090907924E-163	execution phase of apoptosis
GO:0070891	16515	3	29	1	811	2	1	false	0.0073891400648558	0.5422311139200288	1.1290075746817582E-8	lipoteichoic acid binding
GO:0033106	16515	5	29	1	1894	3	2	false	0.007903020607938294	0.5422311139200288	4.949669399722558E-15	cis-Golgi network membrane
GO:1901382	16515	2	29	1	1354	6	2	false	0.008846253361152688	0.5422311139200288	1.0917257017352682E-6	regulation of chorionic trophoblast cell proliferation
GO:0097360	16515	2	29	1	1612	8	1	false	0.009903994405724153	0.5422311139200288	7.701395338816136E-7	chorionic trophoblast cell proliferation
GO:0004197	16515	301	29	4	945	4	2	false	0.010153337076213952	0.5422311139200288	5.535961486480572E-256	cysteine-type endopeptidase activity
GO:0005730	16515	890	29	4	5098	6	2	false	0.010279073311910284	0.5422311139200288	0.0	nucleolus
GO:0055129	16515	6	29	1	582	1	2	false	0.0103092783505154	0.5422311139200288	1.901179709155102E-14	L-proline biosynthetic process
GO:0061762	16515	4	29	1	376	1	3	false	0.010638297872340625	0.5422311139200288	1.220145703698959E-9	CAMKK-AMPK signaling cascade
GO:1905880	16515	4	29	1	1082	3	6	false	0.011059813363590914	0.5422311139200288	1.7608123954240466E-11	negative regulation of oogenesis
GO:0016772	16515	1632	29	8	2841	8	1	false	0.011770985788645237	0.5422311139200288	0.0	transferase activity, transferring phosphorus-containing groups
GO:0045862	16515	337	29	4	2646	8	3	false	0.011888959838417762	0.5422311139200288	0.0	positive regulation of proteolysis
GO:0003278	16515	3	29	1	251	1	2	false	0.01195219123505944	0.5422311139200288	3.8400614409833105E-7	apoptotic process involved in heart morphogenesis
GO:0008283	16515	1612	29	8	13878	28	1	false	0.011980617543679347	0.5422311139200288	0.0	cell population proliferation
GO:0065009	16515	3314	29	12	13061	25	2	false	0.01204760641449869	0.5422311139200288	0.0	regulation of molecular function
GO:1903430	16515	5	29	1	413	1	3	false	0.012106537530266501	0.5422311139200288	1.023257630176774E-11	negative regulation of cell maturation
GO:1903232	16515	5	29	1	790	2	2	false	0.012626141085492345	0.5422311139200288	3.949604924087375E-13	melanosome assembly
GO:0050660	16515	74	29	2	1541	4	3	false	0.012820650752583531	0.5422311139200288	2.4875269051361403E-128	flavin adenine dinucleotide binding
GO:0006561	16515	6	29	1	3238	7	4	false	0.012910987008385773	0.5422311139200288	6.276021670346313E-19	proline biosynthetic process
GO:0097153	16515	206	29	4	1765	9	2	false	0.014134877251705391	0.5422311139200288	2.130987757670256E-275	cysteine-type endopeptidase activity involved in apoptotic process
GO:0060591	16515	4	29	1	3349	12	2	false	0.014262141454097535	0.5422311139200288	1.9113005988110228E-13	chondroblast differentiation
GO:1903800	16515	8	29	1	1106	2	5	false	0.014420724472850626	0.5422311139200288	1.8471375690527382E-20	positive regulation of production of miRNAs involved in gene silencing by miRNA
GO:0032060	16515	69	29	2	570	2	1	false	0.01446674683193678	0.5422311139200288	8.742776029013099E-91	bleb assembly
GO:0097210	16515	6	29	1	409	1	1	false	0.014669926650364389	0.5422311139200288	1.5958504639538347E-13	response to gonadotropin-releasing hormone
GO:0021683	16515	7	29	1	2362	5	3	false	0.01474279671610774	0.5422311139200288	1.2397554976648273E-20	cerebellar granular layer morphogenesis
GO:0022411	16515	554	29	5	6509	18	1	false	0.014770616546364686	0.5422311139200288	0.0	cellular component disassembly
GO:1904180	16515	6	29	1	4714	12	3	false	0.0151847841536248	0.5422311139200288	6.582297313432279E-20	negative regulation of membrane depolarization
GO:0035556	16515	2462	29	10	11378	23	2	false	0.015507066989014509	0.5422311139200288	0.0	intracellular signal transduction
GO:0051400	16515	10	29	1	644	1	1	false	0.015527950310555625	0.5422311139200288	3.172497955337271E-22	BH domain binding
GO:0008637	16515	114	29	3	2020	10	2	false	0.01569744414050427	0.5422311139200288	1.0159533885014466E-189	apoptotic mitochondrial changes
GO:0062197	16515	310	29	4	3900	13	2	false	0.015735703974117218	0.5422311139200288	0.0	cellular response to chemical stress
GO:0099004	16515	5	29	1	4626	15	2	false	0.016114833728060888	0.5422311139200288	5.676651338365783E-17	calmodulin dependent kinase signaling pathway
GO:1905879	16515	6	29	1	2865	8	5	false	0.01665184027456406	0.5422311139200288	1.3087599248065843E-18	regulation of oogenesis
GO:0006560	16515	9	29	1	4801	9	3	false	0.016759390634955046	0.5422311139200288	2.697963891062149E-28	proline metabolic process
GO:0097211	16515	5	29	1	298	1	2	false	0.016778523489934482	0.5422311139200288	5.28138071404736E-11	cellular response to gonadotropin-releasing hormone
GO:0010941	16515	1424	29	8	8412	21	2	false	0.016913284773464845	0.5422311139200288	0.0	regulation of cell death
GO:0008219	16515	1921	29	9	12841	28	1	false	0.017310670129817088	0.5422311139200288	0.0	cell death
GO:0005506	16515	129	29	2	976	2	1	false	0.017351828499382504	0.5422311139200288	8.02023180457354E-165	iron ion binding
GO:0042101	16515	20	29	2	145	2	1	false	0.018199233716473452	0.5422311139200288	5.691365765157477E-25	T cell receptor complex
GO:0051345	16515	761	29	5	3821	9	3	false	0.019109470284536665	0.5422311139200288	0.0	positive regulation of hydrolase activity
GO:0090287	16515	244	29	3	8381	20	3	false	0.019266326119005705	0.5422311139200288	0.0	regulation of cellular response to growth factor stimulus
GO:0031966	16515	666	29	4	3192	6	2	false	0.0196577587400637	0.5422311139200288	0.0	mitochondrial membrane
GO:0070966	16515	4	29	1	199	1	1	false	0.02010050251256292	0.5422311139200288	1.5775047569261054E-8	nuclear-transcribed mRNA catabolic process, no-go decay
GO:0032426	16515	12	29	1	10934	19	2	false	0.02066454102251599	0.5422311139200288	1.6504810594583706E-40	stereocilium tip
GO:0080135	16515	675	29	5	8569	21	3	false	0.021056152272000233	0.5422311139200288	0.0	regulation of cellular response to stress
GO:0021697	16515	21	29	1	994	1	2	false	0.021126760563383213	0.5422311139200288	7.171657416102002E-44	cerebellar cortex formation
GO:0023052	16515	5095	29	16	13878	28	1	false	0.021963740266796462	0.5422311139200288	0.0	signaling
GO:0044319	16515	29	29	1	1315	1	2	false	0.02205323193916754	0.5422311139200288	4.2929681108010467E-60	wound healing, spreading of cells
GO:0015669	16515	18	29	1	4702	6	1	false	0.022762235906399066	0.5422311139200288	5.2408652861949315E-51	gas transport
GO:0010823	16515	52	29	2	793	4	3	false	0.023249687573430877	0.5422311139200288	7.707113132281927E-83	negative regulation of mitochondrion organization
GO:0043281	16515	202	29	4	1304	8	3	false	0.023475211209684654	0.5422311139200288	2.2830555385091596E-243	regulation of cysteine-type endopeptidase activity involved in apoptotic process
GO:1903008	16515	101	29	2	4982	12	2	false	0.023529268157446114	0.5422311139200288	9.544684556494289E-214	organelle disassembly
GO:0032045	16515	12	29	1	10975	22	2	false	0.023803029441338216	0.5422311139200288	1.5779572472876573E-40	guanyl-nucleotide exchange factor complex
GO:0021681	16515	10	29	1	4812	12	2	false	0.02468249212411194	0.5422311139200288	5.502637188036223E-31	cerebellar granular layer development
GO:0060710	16515	7	29	1	1891	7	3	false	0.02566651913180465	0.5422311139200288	5.894111027898708E-20	chorio-allantoic fusion
GO:0006091	16515	491	29	4	8863	21	1	false	0.026255413247908907	0.5422311139200288	0.0	generation of precursor metabolites and energy
GO:0010821	16515	180	29	3	1486	6	2	false	0.026484652935061158	0.5422311139200288	1.777386942689652E-237	regulation of mitochondrion organization
GO:0000813	16515	9	29	1	1327	4	3	false	0.026884215740645905	0.5422311139200288	2.922347645974479E-23	ESCRT I complex
GO:0006351	16515	2161	29	5	4421	5	3	false	0.027838308877699326	0.5422311139200288	0.0	transcription, DNA-templated
GO:2001022	16515	92	29	2	5155	15	4	false	0.02844838855620548	0.5422311139200288	8.404106979758346E-200	positive regulation of response to DNA damage stimulus
GO:0040020	16515	24	29	1	843	1	4	false	0.02846975088967326	0.5422311139200288	5.2044254340101E-47	regulation of meiotic nuclear division
GO:0046755	16515	25	29	1	865	1	2	false	0.028901734104058198	0.5422311139200288	8.266237821155956E-49	viral budding
GO:0006979	16515	409	29	4	3575	11	1	false	0.02892024747738276	0.5422311139200288	0.0	response to oxidative stress
GO:0007005	16515	503	29	4	4814	12	1	false	0.029464920862739236	0.5422311139200288	0.0	mitochondrion organization
GO:1903429	16515	14	29	1	942	2	2	false	0.02951867169363163	0.5422311139200288	2.2174391719397557E-31	regulation of cell maturation
GO:0006921	16515	34	29	2	575	5	2	false	0.03035004087601289	0.5422311139200288	1.184828195721335E-55	cellular component disassembly involved in execution phase of apoptosis
GO:0008630	16515	101	29	2	958	3	2	false	0.03076786037156393	0.5422311139200288	1.6993643387430814E-139	intrinsic apoptotic signaling pathway in response to DNA damage
GO:0070920	16515	16	29	1	2424	5	3	false	0.0325970307284092	0.5422311139200288	1.5475455668282546E-41	regulation of production of small RNA involved in gene silencing by RNA
GO:0010563	16515	514	29	4	4325	11	3	false	0.032849408309680236	0.5422311139200288	0.0	negative regulation of phosphorus metabolic process
GO:0001771	16515	11	29	1	663	2	2	false	0.03293188063049287	0.5422311139200288	3.9877328728089084E-24	immunological synapse formation
GO:1905643	16515	4	29	1	240	2	3	false	0.03312412831240819	0.5422311139200288	7.4178286324309665E-9	positive regulation of DNA methylation
GO:0030513	16515	33	29	2	179	2	3	false	0.03314292888079698	0.5422311139200288	9.14162917880762E-37	positive regulation of BMP signaling pathway
GO:0032986	16515	21	29	1	633	1	2	false	0.033175355450242534	0.5422311139200288	1.0580976786592462E-39	protein-DNA complex disassembly
GO:0043162	16515	21	29	1	626	1	3	false	0.03354632587858688	0.5422311139200288	1.3414967784305438E-39	ubiquitin-dependent protein catabolic process via the multivesicular body sorting pathway
GO:0071025	16515	13	29	1	383	1	1	false	0.033942558746739813	0.5422311139200288	2.005029889035588E-24	RNA surveillance
GO:0003824	16515	6357	29	17	11969	23	1	false	0.03459460658577121	0.5422311139200288	0.0	catalytic activity
GO:2000303	16515	16	29	1	454	1	3	false	0.035242290748905974	0.5422311139200288	8.391634286599096E-30	regulation of ceramide biosynthetic process
GO:0033554	16515	1926	29	9	6548	17	2	false	0.03544726874529642	0.5422311139200288	0.0	cellular response to stress
GO:0060561	16515	17	29	1	2365	5	2	false	0.03545737419172622	0.5422311139200288	1.66330372413188E-43	apoptotic process involved in morphogenesis
GO:0051174	16515	1639	29	8	5798	15	2	false	0.03554852356748413	0.5422311139200288	0.0	regulation of phosphorus metabolic process
GO:1900017	16515	17	29	1	477	1	4	false	0.03563941299790235	0.5422311139200288	1.3852654711157838E-31	positive regulation of cytokine production involved in inflammatory response
GO:0048583	16515	3777	29	13	9953	22	2	false	0.03576555483613225	0.5422311139200288	0.0	regulation of response to stimulus
GO:2001056	16515	141	29	4	322	4	3	false	0.035887191281155424	0.5422311139200288	3.1555954614363405E-95	positive regulation of cysteine-type endopeptidase activity
GO:0031968	16515	191	29	2	2950	5	4	false	0.03661760607375203	0.5422311139200288	1.8265409897980366E-306	organelle outer membrane
GO:0060631	16515	4	29	1	109	1	2	false	0.036697247706422215	0.5422311139200288	1.7975101249252525E-7	regulation of meiosis I
GO:0016310	16515	2217	29	11	2991	11	1	false	0.03686772241013257	0.5422311139200288	0.0	phosphorylation
GO:0001530	16515	26	29	1	1386	2	2	false	0.03717942707114143	0.5422311139200288	1.052548497883266E-55	lipopolysaccharide binding
GO:2001233	16515	382	29	4	3402	12	3	false	0.03721972221640098	0.5422311139200288	0.0	regulation of apoptotic signaling pathway
GO:0090154	16515	11	29	1	2614	9	5	false	0.0372978688071642	0.5422311139200288	1.046994395806972E-30	positive regulation of sphingolipid biosynthetic process
GO:1901029	16515	8	29	1	631	3	5	false	0.03761359942957785	0.5422311139200288	1.6773892078701733E-18	negative regulation of mitochondrial outer membrane permeabilization involved in apoptotic signaling pathway
GO:0036452	16515	25	29	1	5185	8	2	false	0.03795330168592433	0.5422311139200288	2.22379253315608E-68	ESCRT complex
GO:0030510	16515	78	29	2	1434	6	4	false	0.03799223696915897	0.5422311139200288	5.881565634525046E-131	regulation of BMP signaling pathway
GO:0048584	16515	2094	29	9	8465	20	3	false	0.038241054633246424	0.5422311139200288	0.0	positive regulation of response to stimulus
GO:0021707	16515	6	29	1	156	1	3	false	0.038461538461537624	0.5422311139200288	5.506092625948719E-11	cerebellar granule cell differentiation
GO:0002696	16515	304	29	2	1547	2	4	false	0.03851380337189129	0.5422311139200288	0.0	positive regulation of leukocyte activation
GO:2001234	16515	216	29	3	1845	7	4	false	0.03872394248992439	0.5422311139200288	1.728233197303691E-288	negative regulation of apoptotic signaling pathway
GO:0051782	16515	15	29	1	4506	12	3	false	0.03927049304600157	0.5422311139200288	2.0881549282847963E-43	negative regulation of cell division
GO:0033690	16515	11	29	1	827	3	3	false	0.03942193113178358	0.5422311139200288	3.4482685143988786E-25	positive regulation of osteoblast proliferation
GO:0043901	16515	16	29	1	5171	13	3	false	0.03953100833657806	0.5422311139200288	8.194367952179548E-47	negative regulation of multi-organism process
GO:0090153	16515	17	29	1	5019	12	7	false	0.03993981073620421	0.5422311139200288	4.491146241264634E-49	regulation of sphingolipid biosynthetic process
GO:1900747	16515	8	29	1	1172	6	4	false	0.04034774192464529	0.5422311139200288	1.1601054556672802E-20	negative regulation of vascular endothelial growth factor signaling pathway
GO:1905038	16515	17	29	1	4963	12	3	false	0.04038249783615993	0.5422311139200288	5.436631832899668E-49	regulation of membrane lipid metabolic process
GO:0050790	16515	2225	29	10	7147	19	2	false	0.04148542475456088	0.5422311139200288	0.0	regulation of catalytic activity
GO:0048522	16515	4621	29	15	12886	28	3	false	0.04155613527017786	0.5422311139200288	0.0	positive regulation of cellular process
GO:0019068	16515	36	29	1	865	1	2	false	0.041618497109843826	0.5422311139200288	1.4410544643943453E-64	virion assembly
GO:0007165	16515	4610	29	15	12851	28	5	false	0.04167814374885534	0.5422311139200288	0.0	signal transduction
GO:0071985	16515	46	29	1	2128	2	1	false	0.04277575108432053	0.5422311139200288	7.355725780047762E-96	multivesicular body sorting pathway
GO:0000052	16515	7	29	1	163	1	1	false	0.042944785276073434	0.5422311139200288	1.878573514862509E-12	citrulline metabolic process
GO:1900103	16515	12	29	1	1644	6	4	false	0.04306851153103186	0.5422311139200288	1.2793553272817534E-30	positive regulation of endoplasmic reticulum unfolded protein response
GO:0007589	16515	75	29	1	1722	1	2	false	0.04355400696860896	0.5422311139200288	2.5252684098973796E-133	body fluid secretion
GO:0090100	16515	102	29	2	1686	6	3	false	0.04633351097628996	0.5422311139200288	1.5767026692580048E-166	positive regulation of transmembrane receptor protein serine/threonine kinase signaling pathway
GO:0072665	16515	55	29	1	1178	1	1	false	0.046689303904908275	0.5422311139200288	5.582260298754358E-96	protein localization to vacuole
GO:1904672	16515	4	29	1	85	1	2	false	0.04705882352941216	0.5422311139200288	4.938795970930282E-7	regulation of somatic stem cell population maintenance
GO:0051338	16515	966	29	6	3980	12	2	false	0.047426668734557545	0.5422311139200288	0.0	regulation of transferase activity
GO:0019866	16515	497	29	3	3303	6	2	false	0.047571105057179264	0.5422311139200288	0.0	organelle inner membrane
GO:0007154	16515	5113	29	16	12841	28	1	false	0.047726852318402874	0.5422311139200288	0.0	cell communication
GO:0005740	16515	703	29	4	1492	4	2	false	0.04906604608119015	0.5422311139200288	0.0	mitochondrial envelope
GO:0034655	16515	492	29	3	4444	8	5	false	0.04938086103173168	0.5422311139200288	0.0	nucleobase-containing compound catabolic process
GO:0005640	16515	22	29	1	1313	3	3	false	0.04946608496118846	0.5422311139200288	3.355597271349295E-48	nuclear outer membrane
GO:0048753	16515	25	29	1	1472	3	2	false	0.0501241334990562	0.5422311139200288	1.2076934720896998E-54	pigment granule organization
GO:0048869	16515	3513	29	12	13027	28	2	false	0.05054297705608509	0.5422311139200288	0.0	cellular developmental process
GO:0061036	16515	31	29	1	1807	3	4	false	0.05061617207479634	0.5422311139200288	1.152686763782341E-67	positive regulation of cartilage development
GO:0098802	16515	145	29	2	638	2	2	false	0.051377194234342116	0.5422311139200288	8.324378856725115E-148	plasma membrane signaling receptor complex
GO:1900015	16515	40	29	1	777	1	3	false	0.05148005148004199	0.5422311139200288	5.474658711955753E-68	regulation of cytokine production involved in inflammatory response
GO:0038084	16515	35	29	1	675	1	2	false	0.05185185185186212	0.5422311139200288	2.388455952145698E-59	vascular endothelial growth factor signaling pathway
GO:0098727	16515	152	29	2	5265	13	1	false	0.05243564061748343	0.5422311139200288	2.6363022388989494E-298	maintenance of cell number
GO:0031050	16515	46	29	1	873	1	1	false	0.052691867124875134	0.5422311139200288	9.505729336765674E-78	dsRNA processing
GO:0007143	16515	23	29	1	430	1	3	false	0.05348837209303025	0.5422311139200288	1.2671379582047803E-38	female meiotic nuclear division
GO:0001832	16515	17	29	1	624	2	2	false	0.05378750463020351	0.5422311139200288	1.3440948077230697E-33	blastocyst growth
GO:0045602	16515	6	29	1	111	1	3	false	0.0540540540540526	0.5422311139200288	4.4164867934279056E-10	negative regulation of endothelial cell differentiation
GO:0021696	16515	27	29	1	2371	5	3	false	0.05570184511607693	0.5422311139200288	9.514021789431195E-64	cerebellar cortex morphogenesis
GO:0010942	16515	661	29	5	5164	17	3	false	0.05623761962782175	0.5422311139200288	0.0	positive regulation of cell death
GO:0060231	16515	18	29	1	625	2	1	false	0.056815384615382304	0.5422311139200288	3.870993046241066E-35	mesenchymal to epithelial transition
GO:1901661	16515	31	29	1	542	1	2	false	0.05719557195571015	0.5422311139200288	3.4740193285867106E-51	quinone metabolic process
GO:0090505	16515	29	29	1	505	1	2	false	0.05742574257425081	0.5422311139200288	8.072433832659443E-48	epiboly involved in wound healing
GO:0001047	16515	44	29	1	1506	2	1	false	0.05759817871375029	0.5422311139200288	7.512242860433208E-86	core promoter binding
GO:0060548	16515	893	29	5	4730	12	3	false	0.05836242053433251	0.5422311139200288	0.0	negative regulation of cell death
GO:0019827	16515	150	29	2	6028	16	2	false	0.05876458486391237	0.5422311139200288	3.489496674595408E-304	stem cell population maintenance
GO:1902548	16515	10	29	1	170	1	3	false	0.058823529411761825	0.5422311139200288	2.3574217100367997E-16	negative regulation of cellular response to vascular endothelial growth factor stimulus
GO:0046794	16515	51	29	1	865	1	2	false	0.058959537572278835	0.5422311139200288	1.137111412982915E-83	transport of virus
GO:0060148	16515	19	29	1	4677	15	3	false	0.05932010643286784	0.5422311139200288	2.35295814212471E-53	positive regulation of posttranscriptional gene silencing
GO:1900746	16515	16	29	1	2887	11	3	false	0.059401518649030066	0.5422311139200288	9.366021971134901E-43	regulation of vascular endothelial growth factor signaling pathway
GO:0007039	16515	42	29	1	4121	6	2	false	0.0596484312695916	0.5422311139200288	2.5621917214475122E-101	protein catabolic process in the vacuole
GO:1904837	16515	29	29	1	1426	3	1	false	0.059818604890336836	0.5422311139200288	3.995339771408107E-61	beta-catenin-TCF complex assembly
GO:0008652	16515	59	29	1	1937	2	3	false	0.060006421278460946	0.5422311139200288	3.880792315783584E-114	cellular amino acid biosynthetic process
GO:0006195	16515	30	29	1	499	1	3	false	0.06012024048095399	0.5422311139200288	7.360821515922172E-49	purine nucleotide catabolic process
GO:2000304	16515	11	29	1	181	1	4	false	0.06077348066298563	0.5422311139200288	7.966869680990056E-18	positive regulation of ceramide biosynthetic process
GO:0051445	16515	39	29	1	1253	2	3	false	0.06130590098141399	0.5422311139200288	5.610458478070118E-75	regulation of meiotic cell cycle
GO:0070887	16515	2939	29	12	6418	18	2	false	0.06136016549333782	0.5422311139200288	0.0	cellular response to chemical stimulus
GO:2000116	16515	224	29	4	448	4	2	false	0.06166201643917434	0.5422311139200288	3.651768513319454E-134	regulation of cysteine-type endopeptidase activity
GO:0002534	16515	43	29	1	696	1	2	false	0.061781609195396325	0.5422311139200288	1.3311941220925245E-69	cytokine production involved in inflammatory response
GO:0071773	16515	148	29	2	1348	4	3	false	0.06191378179359811	0.5422311139200288	7.1362287997864515E-202	cellular response to BMP stimulus
GO:0001833	16515	13	29	1	1615	8	2	false	0.06274322435385711	0.5422311139200288	1.285484986478949E-32	inner cell mass cell proliferation
GO:0045596	16515	593	29	4	5689	15	4	false	0.06283746465064421	0.5422311139200288	0.0	negative regulation of cell differentiation
GO:0006793	16515	3009	29	11	8863	21	1	false	0.06285507527183434	0.5422311139200288	0.0	phosphorus metabolic process
GO:1902579	16515	51	29	1	6302	8	2	false	0.06297097185222235	0.5422311139200288	3.201454891498604E-128	multi-organism localization
GO:0044270	16515	526	29	3	6074	11	2	false	0.06303272228943596	0.5422311139200288	0.0	cellular nitrogen compound catabolic process
GO:0021587	16515	31	29	1	2391	5	3	false	0.06321863054658207	0.5422311139200288	1.8360209678377174E-71	cerebellum morphogenesis
GO:0045792	16515	10	29	1	158	1	1	false	0.06329113924050915	0.5422311139200288	5.005411448731421E-16	negative regulation of cell size
GO:0044766	16515	51	29	1	4702	6	2	false	0.06337211278361299	0.5422311139200288	1.0529769827525075E-121	multi-organism transport
GO:0071840	16515	6683	29	18	13878	28	1	false	0.06382689435675723	0.5422311139200288	0.0	cellular component organization or biogenesis
GO:0031325	16515	2641	29	10	9799	23	4	false	0.06469425133445628	0.5422311139200288	0.0	positive regulation of cellular metabolic process
GO:0060713	16515	21	29	1	1254	4	4	false	0.06539800714225065	0.5422311139200288	5.2146356737275165E-46	labyrinthine layer morphogenesis
GO:0080154	16515	15	29	1	229	1	3	false	0.06550218340611	0.5422311139200288	8.364483015284106E-24	regulation of fertilization
GO:0019867	16515	192	29	2	6329	14	1	false	0.06558876768115199	0.5422311139200288	0.0	outer membrane
GO:0009893	16515	2828	29	10	10458	23	3	false	0.06601561227100011	0.5422311139200288	0.0	positive regulation of metabolic process
GO:0016577	16515	28	29	1	423	1	2	false	0.06619385342789404	0.5422311139200288	2.2049468099878037E-44	histone demethylation
GO:0035254	16515	40	29	1	1183	2	1	false	0.0665090473758872	0.5422311139200288	1.9135711061162638E-75	glutamate receptor binding
GO:0072523	16515	34	29	1	1991	4	6	false	0.06662643292931049	0.5422311139200288	2.6595256634958467E-74	purine-containing compound catabolic process
GO:1901030	16515	34	29	1	1002	2	5	false	0.0667456296198896	0.5422311139200288	4.8592693806541383E-64	positive regulation of mitochondrial outer membrane permeabilization involved in apoptotic signaling pathway
GO:0006355	16515	1873	29	5	3216	5	4	false	0.06685581159269902	0.5422311139200288	0.0	regulation of transcription, DNA-templated
GO:0021575	16515	33	29	1	2395	5	2	false	0.0670754728199707	0.5422311139200288	3.2944574099546943E-75	hindbrain morphogenesis
GO:1901361	16515	560	29	3	5697	10	2	false	0.06712444719148002	0.5422311139200288	0.0	organic cyclic compound catabolic process
GO:0008180	16515	36	29	1	6237	12	2	false	0.06716435198779197	0.5422311139200288	9.893727863615355E-96	COP9 signalosome
GO:0002437	16515	45	29	1	1948	3	2	false	0.0677472400767703	0.5422311139200288	1.8566218669230803E-92	inflammatory response to antigenic stimulus
GO:0001556	16515	23	29	1	994	3	5	false	0.0678894228346825	0.5422311139200288	3.8369924722128723E-47	oocyte maturation
GO:0048518	16515	5275	29	15	13878	28	2	false	0.06810357888882122	0.5422311139200288	0.0	positive regulation of biological process
GO:0046513	16515	55	29	1	805	1	3	false	0.06832298136645817	0.5422311139200288	1.2728494870361332E-86	ceramide biosynthetic process
GO:0050857	16515	22	29	1	1873	6	4	false	0.06852666232616073	0.5422311139200288	1.2844104562538248E-51	positive regulation of antigen receptor-mediated signaling pathway
GO:0070169	16515	42	29	1	1780	3	5	false	0.06916735830544705	0.5422311139200288	6.946429836331733E-86	positive regulation of biomineral tissue development
GO:0021533	16515	20	29	1	3361	12	2	false	0.06922568806152964	0.5422311139200288	7.609445275133183E-53	cell differentiation in hindbrain
GO:0031400	16515	549	29	4	4015	12	3	false	0.06947922873110718	0.5422311139200288	0.0	negative regulation of protein modification process
GO:0060674	16515	32	29	1	1339	3	3	false	0.07004661734067148	0.5422311139200288	3.3523062265635434E-65	placenta blood vessel development
GO:0022900	16515	163	29	3	1103	7	2	false	0.07043931057753725	0.5422311139200288	6.865296657136565E-200	electron transport chain
GO:0071772	16515	148	29	2	1598	5	2	false	0.07069118708307631	0.5422311139200288	2.138030795342677E-213	response to BMP
GO:0010822	16515	113	29	2	957	4	3	false	0.07069331496581555	0.5422311139200288	3.1393111470966166E-150	positive regulation of mitochondrion organization
GO:0045667	16515	111	29	2	1701	7	3	false	0.07142884122889794	0.5422311139200288	1.7047716720234992E-177	regulation of osteoblast differentiation
GO:0045595	16515	1604	29	7	8813	21	3	false	0.07168533719455814	0.5422311139200288	0.0	regulation of cell differentiation
GO:0051882	16515	21	29	1	1141	4	3	false	0.07170373307908072	0.5422311139200288	3.8526532664136174E-45	mitochondrial depolarization
GO:0050862	16515	14	29	1	195	1	3	false	0.07179487179487538	0.5422311139200288	1.2230389031223698E-21	positive regulation of T cell receptor signaling pathway
GO:2000036	16515	26	29	1	3153	9	3	false	0.07190188549327858	0.5422311139200288	4.827057647969808E-65	regulation of stem cell population maintenance
GO:0009055	16515	94	29	2	787	4	2	false	0.07212049249662325	0.5422311139200288	2.130393453753991E-124	electron transfer activity
GO:0005739	16515	1076	29	4	8452	13	2	false	0.07274405459265317	0.5422311139200288	0.0	mitochondrion
GO:0006623	16515	36	29	1	493	1	3	false	0.07302231237323834	0.5422311139200288	1.5734362412423081E-55	protein targeting to vacuole
GO:0098609	16515	745	29	5	1255	5	1	false	0.07331387309595673	0.5422311139200288	0.0	cell-cell adhesion
GO:0009166	16515	43	29	1	582	1	2	false	0.07388316151202749	0.5422311139200288	3.8046491436039123E-66	nucleotide catabolic process
GO:0042221	16515	3829	29	13	7281	18	1	false	0.07417538120827147	0.5422311139200288	0.0	response to chemical
GO:0030509	16515	136	29	2	1424	5	3	false	0.07469889342237801	0.5422311139200288	3.793407240085289E-194	BMP signaling pathway
GO:0070848	16515	649	29	4	2958	8	1	false	0.07555825111912443	0.5422311139200288	0.0	response to growth factor
GO:0033089	16515	9	29	1	119	1	3	false	0.07563025210084164	0.5422311139200288	1.0338751017491327E-13	positive regulation of T cell differentiation in thymus
GO:0031290	16515	19	29	1	251	1	1	false	0.07569721115537661	0.5422311139200288	6.233286955331278E-29	retinal ganglion cell axon guidance
GO:0004672	16515	1176	29	7	3759	13	4	false	0.07624793115721241	0.5422311139200288	0.0	protein kinase activity
GO:0036258	16515	30	29	1	772	2	2	false	0.07625854317457535	0.5422311139200288	1.1041589263164277E-54	multivesicular body assembly
GO:0062099	16515	13	29	1	827	5	4	false	0.07634390480841755	0.5422311139200288	8.088684714405413E-29	negative regulation of programmed necrotic cell death
GO:0051173	16515	2492	29	9	8444	19	3	false	0.0763919975823842	0.5422311139200288	0.0	positive regulation of nitrogen compound metabolic process
GO:0001836	16515	57	29	2	584	5	2	false	0.07723779518271415	0.5422311139200288	1.4103475631336625E-80	release of cytochrome c from mitochondria
GO:0060669	16515	25	29	1	1254	4	3	false	0.07748160117052443	0.5422311139200288	6.8831746585298065E-53	embryonic placenta morphogenesis
GO:0006672	16515	80	29	1	1029	1	2	false	0.07774538386784166	0.5422311139200288	1.7018826915651548E-121	ceramide metabolic process
GO:0090103	16515	22	29	1	551	2	3	false	0.07833030852996165	0.5422311139200288	8.509802909908579E-40	cochlea morphogenesis
GO:1900101	16515	22	29	1	2973	11	3	false	0.07858078587379963	0.5422311139200288	4.723942506338172E-56	regulation of endoplasmic reticulum unfolded protein response
GO:0052548	16515	372	29	4	700	4	2	false	0.07915557777151348	0.5422311139200288	2.511143867980143E-209	regulation of endopeptidase activity
GO:0051716	16515	5952	29	17	13037	28	2	false	0.07923558070004066	0.5422311139200288	0.0	cellular response to stimulus
GO:0019439	16515	540	29	3	5673	11	2	false	0.07939889360670054	0.5422311139200288	0.0	aromatic compound catabolic process
GO:0060547	16515	15	29	1	916	5	3	false	0.07940758452402799	0.5422311139200288	5.4716076550875646E-33	negative regulation of necrotic cell death
GO:0045736	16515	29	29	1	716	2	5	false	0.07941946321835806	0.5422311139200288	2.5331282247250667E-52	negative regulation of cyclin-dependent protein serine/threonine kinase activity
GO:0072666	16515	44	29	1	545	1	2	false	0.08073394495413429	0.5487774320010097	6.2789917675267E-66	establishment of protein localization to vacuole
GO:0002053	16515	23	29	1	826	3	3	false	0.08132642986435917	0.550380181055729	2.858908713528236E-45	positive regulation of mesenchymal cell proliferation
GO:0032420	16515	45	29	1	9522	18	4	false	0.08180380898891486	0.5511933505235617	1.2030062542365878E-123	stereocilium
GO:1902742	16515	28	29	1	5529	17	2	false	0.0828054778781658	0.5542385057471269	5.245380215114866E-76	apoptotic process involved in development
GO:0016459	16515	62	29	1	5029	7	2	false	0.08322024580294941	0.5542385057471269	1.4791348258926605E-144	myosin complex
GO:1900193	16515	3	29	1	36	1	3	false	0.0833333333333334	0.5542385057471269	1.4005602240896333E-4	regulation of oocyte maturation
GO:0032451	16515	33	29	1	6359	17	2	false	0.084754447633102	0.5549571070814416	2.9038645781702725E-89	demethylase activity
GO:0031399	16515	1687	29	8	4320	13	2	false	0.08543639630303262	0.5549571070814416	0.0	regulation of protein modification process
GO:0045656	16515	6	29	1	70	1	3	false	0.0857142857142858	0.5549571070814416	7.626835126167025E-9	negative regulation of monocyte differentiation
GO:0043900	16515	39	29	1	9167	21	2	false	0.08573134584621964	0.5549571070814416	6.574728349620291E-109	regulation of multi-organism process
GO:0043235	16515	336	29	2	4639	7	1	false	0.08616848499921542	0.5549571070814416	0.0	receptor complex
GO:1902284	16515	31	29	1	359	1	2	false	0.08635097493036091	0.5549571070814416	1.9331414412801507E-45	neuron projection extension involved in neuron projection guidance
GO:0031967	16515	1126	29	4	9029	14	3	false	0.08657444536149259	0.5549571070814416	0.0	organelle envelope
GO:0035020	16515	16	29	1	184	1	2	false	0.0869565217391343	0.5549571070814416	2.3717868793380725E-23	regulation of Rac protein signal transduction
GO:0030278	16515	183	29	2	2883	8	2	false	0.08712723408229053	0.5549571070814416	3.1252322802926416E-295	regulation of ossification
GO:0061919	16515	485	29	3	12841	28	1	false	0.08739664596117054	0.5549571070814416	0.0	process utilizing autophagic mechanism
GO:0062098	16515	15	29	1	1318	8	3	false	0.08772573312808753	0.5549571070814416	2.2516174821213085E-35	regulation of programmed necrotic cell death
GO:0043648	16515	81	29	1	923	1	1	false	0.08775731310944378	0.5549571070814416	1.421463585521689E-118	dicarboxylic acid metabolic process
GO:1902237	16515	10	29	1	113	1	4	false	0.08849557522124121	0.5573415206790824	1.610602496873957E-14	positive regulation of endoplasmic reticulum stress-induced intrinsic apoptotic signaling pathway
GO:0032452	16515	26	29	1	3061	11	3	false	0.08970528668309993	0.5573871429784749	1.0457118182006958E-64	histone demethylase activity
GO:0003254	16515	40	29	1	8433	20	4	false	0.09080769797327966	0.5573871429784749	8.176989799199801E-110	regulation of membrane depolarization
GO:0019240	16515	4	29	1	44	1	2	false	0.09090909090909102	0.5573871429784749	7.366428239939373E-6	citrulline biosynthetic process
GO:0001216	16515	400	29	2	1325	2	2	false	0.0909764578464431	0.5573871429784749	0.0	DNA-binding transcription activator activity
GO:0051020	16515	515	29	3	2163	5	1	false	0.09112098391988113	0.5573871429784749	0.0	GTPase binding
GO:0005801	16515	54	29	1	7335	13	2	false	0.0916618045368575	0.5573871429784749	5.2076978543391417E-138	cis-Golgi network
GO:0008214	16515	30	29	1	3764	12	1	false	0.09168794397077643	0.5573871429784749	1.6013787131918836E-75	protein dealkylation
GO:0050877	16515	817	29	4	1482	4	1	false	0.09205790290323354	0.5573871429784749	0.0	nervous system process
GO:0046700	16515	523	29	3	5652	12	2	false	0.09230531651130204	0.5573871429784749	0.0	heterocycle catabolic process
GO:0018995	16515	56	29	1	10934	19	1	false	0.09302626943561558	0.5573871429784749	5.514585037879565E-152	host cellular component
GO:0050840	16515	50	29	1	9221	18	1	false	0.09331433695030515	0.5573871429784749	2.0043467094192195E-134	extracellular matrix binding
GO:0060716	16515	21	29	1	653	3	4	false	0.09354714452527771	0.5573871429784749	5.449013997332098E-40	labyrinthine layer blood vessel development
GO:0033688	16515	22	29	1	1357	6	2	false	0.09358062316075927	0.5573871429784749	1.615596035786699E-48	regulation of osteoblast proliferation
GO:0007157	16515	43	29	2	225	3	1	false	0.09432361733931463	0.5573871429784749	3.1748109442315296E-47	heterophilic cell-cell adhesion via plasma membrane cell adhesion molecules
GO:0042127	16515	1354	29	6	8277	20	2	false	0.09455455436438095	0.5573871429784749	0.0	regulation of cell population proliferation
GO:0018212	16515	354	29	2	1150	2	1	false	0.09457146100578971	0.5573871429784749	1.8418560259272367E-307	peptidyl-tyrosine modification
GO:0010008	16515	454	29	2	2387	3	3	false	0.09464383114734959	0.5573871429784749	0.0	endosome membrane
GO:0005811	16515	75	29	1	4526	6	1	false	0.09544704818736692	0.5574869530309211	3.046281977573609E-165	lipid droplet
GO:0006357	16515	1292	29	5	2065	5	2	false	0.09559861864160885	0.5574869530309211	0.0	regulation of transcription by RNA polymerase II
GO:0016601	16515	36	29	1	376	1	1	false	0.09574468085106551	0.5574869530309211	4.1256684767856246E-51	Rac protein signal transduction
GO:0048846	16515	31	29	1	320	1	3	false	0.09687499999999477	0.5583033675742632	8.082026419929494E-44	axon extension involved in axon guidance
GO:2000242	16515	45	29	1	5317	12	3	false	0.0970601642114782	0.5583033675742632	3.1908195637965546E-112	negative regulation of reproductive process
GO:0003179	16515	48	29	1	2365	5	2	false	0.09752256409153655	0.5583033675742632	2.2832521360009402E-101	heart valve morphogenesis
GO:0072164	16515	92	29	1	939	1	2	false	0.09797657081999016	0.5583033675742632	4.090042797844016E-130	mesonephric tubule development
GO:0045785	16515	378	29	3	5701	17	3	false	0.09846584826511673	0.5583033675742632	0.0	positive regulation of cell adhesion
GO:0033059	16515	48	29	1	12844	28	2	false	0.09962764312898334	0.5583033675742632	8.212639009469201E-137	cellular pigmentation
GO:1900119	16515	11	29	1	635	6	3	false	0.09991550703710451	0.5583033675742632	6.433834086832814E-24	positive regulation of execution phase of apoptosis
GO:0044030	16515	19	29	1	371	2	2	false	0.09993443578349408	0.5583033675742632	2.9551293611594267E-32	regulation of DNA methylation
GO:0021695	16515	42	29	1	4812	12	2	false	0.0999625266032519	0.5583033675742632	3.697718903358218E-104	cerebellar cortex development
GO:2000112	16515	2359	29	5	3737	5	3	false	0.10007938932048895	0.5583033675742632	0.0	regulation of cellular macromolecule biosynthetic process
GO:0030148	16515	89	29	1	1722	2	3	false	0.10072541083995276	0.5583033675742632	1.6433882315367192E-151	sphingolipid biosynthetic process
GO:0046889	16515	62	29	1	1772	3	4	false	0.10139155780090017	0.5583033675742632	3.648064085686962E-116	positive regulation of lipid biosynthetic process
GO:1905898	16515	35	29	1	4931	15	4	false	0.10147563333505878	0.5583033675742632	6.516800512803352E-90	positive regulation of response to endoplasmic reticulum stress
GO:0090559	16515	76	29	1	3583	5	1	false	0.10170599972047838	0.5583033675742632	3.1664156692945574E-159	regulation of membrane permeability
GO:0032501	16515	6028	29	16	13878	28	1	false	0.10184016771194657	0.5583033675742632	0.0	multicellular organismal process
GO:0071478	16515	164	29	2	512	2	2	false	0.10217404598827097	0.5583033675742632	9.564635913401022E-139	cellular response to radiation
GO:0060283	16515	4	29	1	39	1	3	false	0.10256410256410209	0.5583033675742632	1.2157906894749028E-5	negative regulation of oocyte development
GO:0051247	16515	1579	29	7	5964	16	4	false	0.10286051758468123	0.5583033675742632	0.0	positive regulation of protein metabolic process
GO:0010604	16515	2560	29	9	7739	18	3	false	0.10299285870275132	0.5583033675742632	0.0	positive regulation of macromolecule metabolic process
GO:0016528	16515	73	29	1	6076	9	1	false	0.10314159444686596	0.5583033675742632	4.313354449459391E-171	sarcoplasm
GO:0016043	16515	6509	29	18	12854	28	2	false	0.10395307066099663	0.5583033675742632	0.0	cellular component organization
GO:0045936	16515	514	29	4	2991	11	3	false	0.1042414557021221	0.5583033675742632	0.0	negative regulation of phosphate metabolic process
GO:0071482	16515	106	29	2	327	2	2	false	0.10440704677208865	0.5583033675742632	7.295561451263705E-89	cellular response to light stimulus
GO:0022610	16515	1260	29	5	13878	28	1	false	0.10457766292895387	0.5583033675742632	0.0	biological adhesion
GO:0023051	16515	3308	29	11	9004	21	2	false	0.10493063940151415	0.5583033675742632	0.0	regulation of signaling
GO:0051054	16515	176	29	2	3125	10	4	false	0.10541004280989136	0.5589267905692864	2.4225960600807973E-293	positive regulation of DNA metabolic process
GO:0051093	16515	798	29	4	7314	17	3	false	0.10597354843885579	0.5599903604149126	0.0	negative regulation of developmental process
GO:0090102	16515	45	29	1	4812	12	2	false	0.10673960533084706	0.5613825363825302	2.902589307708618E-110	cochlea development
GO:0005088	16515	96	29	2	471	3	2	false	0.10707964831910352	0.5613825363825302	8.091776972751024E-103	Ras guanyl-nucleotide exchange factor activity
GO:0060004	16515	55	29	1	2447	5	1	false	0.1075268268318513	0.5613825363825302	9.870735437493267E-114	reflex
GO:0015671	16515	14	29	1	130	1	2	false	0.1076923076923065	0.5613825363825302	4.574177008585683E-19	oxygen transport
GO:0032509	16515	25	29	1	231	1	2	false	0.1082251082251079	0.56162583528708	4.846569011606353E-34	endosome transport via multivesicular body sorting pathway
GO:0010562	16515	1074	29	6	4324	14	3	false	0.10848288862469832	0.56162583528708	0.0	positive regulation of phosphorus metabolic process
GO:0038024	16515	60	29	1	12018	23	3	false	0.10883092984500124	0.56162583528708	1.5642680703445017E-163	cargo receptor activity
GO:0090305	16515	320	29	2	3833	7	1	false	0.11025870082138854	0.5647124745645056	0.0	nucleic acid phosphodiester bond hydrolysis
GO:0032270	16515	1481	29	7	5504	16	4	false	0.11048496910095691	0.5647124745645056	0.0	positive regulation of cellular protein metabolic process
GO:0009897	16515	297	29	2	5657	11	3	false	0.1105270040949324	0.5647124745645056	0.0	external side of plasma membrane
GO:0072593	16515	242	29	2	8863	21	1	false	0.11108981370850438	0.5657147939017236	0.0	reactive oxygen species metabolic process
GO:0030162	16515	660	29	4	3385	10	2	false	0.11188216111657592	0.5669525007682826	0.0	regulation of proteolysis
GO:0032588	16515	84	29	1	748	1	2	false	0.11229946524068742	0.5669525007682826	1.646149640285618E-113	trans-Golgi network membrane
GO:0110151	16515	42	29	1	5310	15	3	false	0.11243516865527833	0.5669525007682826	5.811817976522847E-106	positive regulation of biomineralization
GO:0006308	16515	38	29	1	1918	6	4	false	0.11327961269578758	0.5681638226815395	1.3505235622172123E-80	DNA catabolic process
GO:0009987	16515	12841	29	28	13878	28	1	false	0.11341183239527813	0.5681638226815395	0.0	cellular process
GO:0097190	16515	569	29	4	5063	17	2	false	0.11508506494543615	0.5743176178660041	0.0	apoptotic signaling pathway
GO:1900194	16515	3	29	1	26	1	4	false	0.11538461538461521	0.5743176178660041	3.846153846153832E-4	negative regulation of oocyte maturation
GO:0002250	16515	354	29	2	1668	3	1	false	0.11583328268583626	0.574425361044953	0.0	adaptive immune response
GO:0048147	16515	27	29	1	668	3	3	false	0.11658994907788384	0.574425361044953	9.983822607348005E-49	negative regulation of fibroblast proliferation
GO:0032204	16515	80	29	1	3885	6	4	false	0.11743532789262363	0.574425361044953	1.145853018678044E-168	regulation of telomere maintenance
GO:0007032	16515	71	29	1	1740	3	2	false	0.11755147726695192	0.574425361044953	3.0161986031818925E-128	endosome organization
GO:0044260	16515	6589	29	18	9167	21	2	false	0.11756636314835267	0.574425361044953	0.0	cellular macromolecule metabolic process
GO:0010464	16515	28	29	1	1356	6	2	false	0.11787781769039504	0.574425361044953	7.99393678297963E-59	regulation of mesenchymal cell proliferation
GO:0032774	16515	2371	29	5	4657	6	3	false	0.11801220962491907	0.574425361044953	0.0	RNA biosynthetic process
GO:0016020	16515	6329	29	14	10934	19	1	false	0.12102993606106294	0.5872616079944029	0.0	membrane
GO:0010939	16515	23	29	1	1436	8	2	false	0.12145613507568358	0.5874821831403754	7.4965384013222E-51	regulation of necrotic cell death
GO:0033687	16515	26	29	1	1612	8	1	false	0.12222923767826664	0.589374105429892	2.0051774214133354E-57	osteoblast proliferation
GO:0051540	16515	67	29	1	9221	18	1	false	0.12312206993468844	0.5905928742616909	1.06220257712954E-171	metal cluster binding
GO:0008045	16515	31	29	1	251	1	1	false	0.12350597609561462	0.5905928742616909	2.3143614885438726E-40	motor neuron axon guidance
GO:0043085	16515	1381	29	6	6623	17	3	false	0.12363026467046415	0.5905928742616909	0.0	positive regulation of catalytic activity
GO:0031975	16515	1126	29	4	10934	19	1	false	0.124528031148518	0.5923465821808657	0.0	envelope
GO:0050729	16515	109	29	1	872	1	4	false	0.12499999999996378	0.5923465821808657	5.063852431123873E-142	positive regulation of inflammatory response
GO:0006338	16515	158	29	2	713	3	1	false	0.12514905106348814	0.5923465821808657	4.5904398396135934E-163	chromatin remodeling
GO:0009968	16515	1148	29	6	4789	15	5	false	0.12631942350031142	0.5949617835737103	0.0	negative regulation of signal transduction
GO:0008234	16515	622	29	4	1042	4	1	false	0.1264727576229274	0.5949617835737103	3.040490279962583E-304	cysteine-type peptidase activity
GO:0140096	16515	3053	29	11	6357	17	1	false	0.12805025950244	0.597888210791433	0.0	catalytic activity, acting on a protein
GO:0080134	16515	1277	29	6	5300	15	2	false	0.12884275837474765	0.597888210791433	0.0	regulation of response to stress
GO:0042326	16515	423	29	4	2287	11	3	false	0.12894622231346475	0.597888210791433	0.0	negative regulation of phosphorylation
GO:1901028	16515	43	29	1	1892	6	5	false	0.12900744207769974	0.597888210791433	1.2088838952621123E-88	regulation of mitochondrial outer membrane permeabilization involved in apoptotic signaling pathway
GO:0033081	16515	20	29	1	155	1	2	false	0.12903225806451535	0.597888210791433	1.3667699183871724E-25	regulation of T cell differentiation in thymus
GO:1900117	16515	20	29	1	1310	9	2	false	0.12967815302406235	0.5983493603255706	1.2705824946092415E-44	regulation of execution phase of apoptosis
GO:0051973	16515	32	29	1	707	3	4	false	0.1299073465386041	0.5983493603255706	3.532326836263977E-56	positive regulation of telomerase activity
GO:0018130	16515	3081	29	7	5741	9	2	false	0.131280710902615	0.5991817488384878	0.0	heterocycle biosynthetic process
GO:0006984	16515	43	29	1	4610	15	1	false	0.13132372137339474	0.5991817488384878	2.124899883054195E-105	ER-nucleus signaling pathway
GO:0009994	16515	43	29	1	3678	12	4	false	0.13179976221588346	0.5991817488384878	3.68876423534167E-101	oocyte differentiation
GO:0010648	16515	1264	29	6	6700	19	3	false	0.1319247327274122	0.5991817488384878	0.0	negative regulation of cell communication
GO:0030857	16515	31	29	1	1112	5	3	false	0.13205495780801105	0.5991817488384878	4.6672798330424E-61	negative regulation of epithelial cell differentiation
GO:0002438	16515	15	29	1	113	1	2	false	0.13274336283186172	0.5991817488384878	5.524983449929374E-19	acute inflammatory response to antigenic stimulus
GO:2001141	16515	2128	29	5	3182	5	4	false	0.13356123780825502	0.5991817488384878	0.0	regulation of RNA biosynthetic process
GO:0070988	16515	64	29	1	9406	21	1	false	0.13370434476617596	0.5991817488384878	7.921211405684695E-166	demethylation
GO:1901292	16515	50	29	1	1071	3	4	false	0.13373823865767237	0.5991817488384878	3.1490399327361124E-87	nucleoside phosphate catabolic process
GO:0002526	16515	84	29	1	627	1	1	false	0.13397129186602613	0.5991817488384878	1.2007563488208086E-106	acute inflammatory response
GO:1902532	16515	532	29	4	2835	11	3	false	0.13447991891419125	0.5997182511115523	0.0	negative regulation of intracellular signal transduction
GO:0072028	16515	68	29	1	2379	5	3	false	0.13508439468401648	0.600677870309618	1.6576096610211998E-133	nephron morphogenesis
GO:0003170	16515	58	29	1	4812	12	2	false	0.13556983156122945	0.6011041669510835	8.83223674655397E-136	heart valve development
GO:0033043	16515	1180	29	5	5370	13	2	false	0.13628836726358945	0.6022813019521424	0.0	regulation of organelle organization
GO:0023057	16515	1267	29	6	7020	20	3	false	0.1366159790558975	0.6022813019521424	0.0	negative regulation of signaling
GO:0019538	16515	5250	29	14	8935	19	3	false	0.1371387244344501	0.6028633954483091	0.0	protein metabolic process
GO:0050870	16515	189	29	2	508	2	4	false	0.13795834692264589	0.60453354740765	6.580532867089402E-145	positive regulation of T cell activation
GO:0004518	16515	251	29	2	1069	3	2	false	0.139234352186678	0.60453354740765	3.2666965749252185E-252	nuclease activity
GO:0090150	16515	302	29	1	2167	1	2	false	0.13936317489616462	0.60453354740765	0.0	establishment of protein localization to membrane
GO:0004972	16515	37	29	1	265	1	3	false	0.1396226415094225	0.60453354740765	4.207148830449103E-46	NMDA glutamate receptor activity
GO:0016209	16515	78	29	1	11970	23	2	false	0.13972565891963223	0.60453354740765	1.1799331428031769E-203	antioxidant activity
GO:0043068	16515	611	29	5	1849	9	3	false	0.13989743176914848	0.60453354740765	0.0	positive regulation of programmed cell death
GO:0051246	16515	2575	29	9	6895	17	4	false	0.14054290379653883	0.60453354740765	0.0	regulation of protein metabolic process
GO:1903131	16515	33	29	1	452	2	1	false	0.1408374703216187	0.60453354740765	6.903205120550671E-51	mononuclear cell differentiation
GO:0016197	16515	219	29	1	2986	2	2	false	0.1413282083555717	0.60453354740765	0.0	endosomal transport
GO:0032268	16515	2427	29	9	6488	17	3	false	0.14173922184538335	0.60453354740765	0.0	regulation of cellular protein metabolic process
GO:0070469	16515	88	29	1	10934	19	2	false	0.1424392214795324	0.60453354740765	1.0190585374674722E-221	respirasome
GO:1903899	16515	4	29	1	28	1	3	false	0.14285714285714302	0.60453354740765	4.884004884004907E-5	positive regulation of PERK-mediated unfolded protein response
GO:0060411	16515	72	29	1	2371	5	3	false	0.1430023170606272	0.60453354740765	1.840277135803983E-139	cardiac septum morphogenesis
GO:0034599	16515	273	29	4	443	4	2	false	0.1430037231392043	0.60453354740765	2.00136442996212E-127	cellular response to oxidative stress
GO:0050896	16515	7281	29	18	13878	28	1	false	0.14340755882064532	0.6045843258476933	0.0	response to stimulus
GO:0044093	16515	1894	29	6	11969	23	2	false	0.14389192324075611	0.6049733993473752	0.0	positive regulation of molecular function
GO:0015893	16515	130	29	1	5051	6	2	false	0.1448902017958411	0.6075151667689751	1.2555527625589518E-261	drug transport
GO:0060429	16515	1111	29	4	1798	4	1	false	0.14547882828953412	0.6079930924792877	0.0	epithelium development
GO:0001933	16515	387	29	4	2003	11	4	false	0.14585994853402875	0.6079930924792877	0.0	negative regulation of protein phosphorylation
GO:1901362	16515	3230	29	7	5889	9	2	false	0.14717534498648244	0.6079930924792877	0.0	organic cyclic compound biosynthetic process
GO:0002532	16515	61	29	1	6150	16	2	false	0.14758968715226942	0.6079930924792877	5.173417975739536E-148	production of molecular mediator involved in inflammatory response
GO:0006914	16515	485	29	3	2055	6	2	false	0.14763693692684357	0.6079930924792877	0.0	autophagy
GO:0016491	16515	757	29	4	6524	18	2	false	0.14777864613930172	0.6079930924792877	0.0	oxidoreductase activity
GO:0034404	16515	80	29	1	3543	7	3	false	0.14786219203174897	0.6079930924792877	1.9738434266758822E-165	nucleobase-containing small molecule biosynthetic process
GO:1900745	16515	26	29	1	175	1	3	false	0.14857142857143504	0.6079930924792877	1.3660960212316165E-31	positive regulation of p38MAPK cascade
GO:0046434	16515	103	29	1	2603	4	2	false	0.1492105798127397	0.6079930924792877	1.2305227456958408E-187	organophosphate catabolic process
GO:0010646	16515	3269	29	11	8383	21	2	false	0.1504147455898547	0.6079930924792877	0.0	regulation of cell communication
GO:0001937	16515	30	29	1	199	1	3	false	0.15075376884422229	0.6079930924792877	2.871669820286734E-36	negative regulation of endothelial cell proliferation
GO:0036211	16515	3764	29	12	5415	14	2	false	0.15119740969581796	0.6079930924792877	0.0	protein modification process
GO:0046579	16515	58	29	1	382	1	3	false	0.1518324607329814	0.6079930924792877	3.916408603370906E-70	positive regulation of Ras protein signal transduction
GO:0032790	16515	8	29	1	101	2	1	false	0.1528712871287141	0.6079930924792877	4.948156798009691E-12	ribosome disassembly
GO:0001824	16515	66	29	1	4812	12	2	false	0.1528849189519553	0.6079930924792877	7.886042778219065E-151	blastocyst development
GO:0016441	16515	113	29	1	739	1	3	false	0.15290933694183534	0.6079930924792877	1.3034066980405274E-136	posttranscriptional gene silencing
GO:0035326	16515	590	29	2	1506	2	1	false	0.15332247973783708	0.6079930924792877	0.0	cis-regulatory region binding
GO:2001242	16515	154	29	2	1957	9	3	false	0.1538275391694236	0.6079930924792877	1.8643601384771587E-233	regulation of intrinsic apoptotic signaling pathway
GO:0075733	16515	48	29	1	312	1	3	false	0.15384615384614217	0.6079930924792877	1.0739721913142866E-57	intracellular transport of virus
GO:0045655	16515	18	29	1	117	1	2	false	0.1538461538461509	0.6079930924792877	1.505085052005422E-21	regulation of monocyte differentiation
GO:0060281	16515	6	29	1	39	1	2	false	0.15384615384615324	0.6079930924792877	3.0650185448947133E-7	regulation of oocyte development
GO:0032941	16515	68	29	1	6537	16	2	false	0.15422523622104398	0.6079930924792877	1.2606269032714877E-163	secretion by tissue
GO:0036499	16515	21	29	1	136	1	2	false	0.154411764705881	0.6079930924792877	4.084286453110297E-25	PERK-mediated unfolded protein response
GO:0043412	16515	3949	29	12	7606	18	1	false	0.15446098007250858	0.6079930924792877	0.0	macromolecule modification
GO:0061035	16515	62	29	1	1867	5	2	false	0.15552964328953972	0.6094678468028912	1.3543690389550603E-117	regulation of cartilage development
GO:0048146	16515	46	29	1	840	3	3	false	0.15562842293944049	0.6094678468028912	5.871750585422606E-77	positive regulation of fibroblast proliferation
GO:0007034	16515	131	29	1	4702	6	1	false	0.15602060887047442	0.6094678468028912	4.4956951669857444E-259	vacuolar transport
GO:2001021	16515	77	29	1	4554	10	4	false	0.1569239178177484	0.610956016668321	5.575299450193433E-169	negative regulation of response to DNA damage stimulus
GO:0051864	16515	9	29	1	57	1	3	false	0.15789473684210437	0.610956016668321	1.111548014321039E-10	histone demethylase activity (H3-K36 specific)
GO:1903798	16515	16	29	1	101	1	3	false	0.15841584158415634	0.610956016668321	6.253130080874732E-19	regulation of production of miRNAs involved in gene silencing by miRNA
GO:0009084	16515	13	29	1	82	1	2	false	0.15853658536584975	0.610956016668321	2.2416134216889006E-15	glutamine family amino acid biosynthetic process
GO:2000573	16515	65	29	1	1539	4	5	false	0.1586810432977712	0.610956016668321	2.1935969765053203E-116	positive regulation of DNA biosynthetic process
GO:0071214	16515	282	29	2	1117	3	2	false	0.1587772927310413	0.610956016668321	2.9122699178312044E-273	cellular response to abiotic stimulus
GO:0004966	16515	4	29	1	25	1	1	false	0.1600000000000002	0.6120283603550136	7.905138339920931E-5	galanin receptor activity
GO:0031663	16515	51	29	1	2660	9	2	false	0.1601207738094063	0.6120283603550136	5.384917408470241E-109	lipopolysaccharide-mediated signaling pathway
GO:0043067	16515	1303	29	8	1919	9	2	false	0.16057651262448852	0.6120283603550136	0.0	regulation of programmed cell death
GO:0008635	16515	7	29	1	84	2	1	false	0.160642570281128	0.6120283603550136	2.2078146245082712E-10	activation of cysteine-type endopeptidase activity involved in apoptotic process by cytochrome c
GO:1903599	16515	20	29	1	238	2	4	false	0.16133035492676356	0.6131348218029462	1.6261769478628966E-29	positive regulation of autophagy of mitochondrion
GO:0001649	16515	205	29	2	3385	12	2	false	0.16173136919482034	0.6131486552029676	0.0	osteoblast differentiation
GO:0033218	16515	372	29	2	9221	18	1	false	0.16277102012254457	0.61320102226462	0.0	amide binding
GO:0002694	16515	468	29	2	1827	3	3	false	0.1630809681806371	0.61320102226462	0.0	regulation of leukocyte activation
GO:0048585	16515	1457	29	6	8481	22	3	false	0.16313710347581534	0.61320102226462	0.0	negative regulation of response to stimulus
GO:0045669	16515	58	29	1	1006	3	4	false	0.16333481539258513	0.61320102226462	8.873482749387888E-96	positive regulation of osteoblast differentiation
GO:0045937	16515	1074	29	6	2991	11	3	false	0.16405183137215212	0.6143979995321134	0.0	positive regulation of phosphate metabolic process
GO:0110149	16515	80	29	1	8930	20	2	false	0.1648728830935098	0.6151210607359547	8.72469027111251E-198	regulation of biomineralization
GO:0098742	16515	225	29	3	745	5	1	false	0.1650422029453566	0.6151210607359547	2.012188514448222E-197	cell-cell adhesion via plasma-membrane adhesion molecules
GO:0051301	16515	649	29	3	12841	28	1	false	0.16619697880804185	0.6179323814477315	0.0	cell division
GO:0006366	16515	1511	29	5	2161	5	1	false	0.16679479712123677	0.6186643556684335	0.0	transcription by RNA polymerase II
GO:0005178	16515	120	29	1	2026	3	3	false	0.16745092309716253	0.6192004939033777	3.892309488535672E-197	integrin binding
GO:0005520	16515	26	29	1	155	1	1	false	0.16774193548387029	0.6192004939033777	4.189006503961333E-30	insulin-like growth factor binding
GO:0051348	16515	268	29	2	3222	9	3	false	0.16844014715456546	0.6200015829170726	0.0	negative regulation of transferase activity
GO:0007611	16515	229	29	2	556	2	2	false	0.16920085553182518	0.6200015829170726	7.274518228354743E-163	learning or memory
GO:0000987	16515	585	29	2	1418	2	2	false	0.17002885573431303	0.6200015829170726	0.0	cis-regulatory region sequence-specific DNA binding
GO:0043473	16515	92	29	1	13878	28	1	false	0.17007298220764067	0.6200015829170726	1.3551151082350775E-239	pigmentation
GO:0070888	16515	50	29	1	562	2	1	false	0.17016512201776296	0.6200015829170726	9.37524765784408E-73	E-box binding
GO:0051251	16515	269	29	2	651	2	3	false	0.1703698452085799	0.6200015829170726	6.437620098865384E-191	positive regulation of lymphocyte activation
GO:0046467	16515	124	29	1	4684	7	3	false	0.17132793862768	0.6220211983588476	5.429282500151616E-248	membrane lipid biosynthetic process
GO:2001244	16515	54	29	1	1170	4	4	false	0.17242884403032818	0.624032429483785	1.6624310427129593E-94	positive regulation of intrinsic apoptotic signaling pathway
GO:0002762	16515	43	29	1	249	1	4	false	0.17269076305222045	0.624032429483785	2.6162764845831987E-49	negative regulation of myeloid leukocyte differentiation
GO:0004175	16515	674	29	4	1042	4	1	false	0.17450160213186766	0.6257363613079601	5.225545316484879E-293	endopeptidase activity
GO:0009966	16515	2880	29	11	5336	16	4	false	0.17500144535186057	0.6257363613079601	0.0	regulation of signal transduction
GO:0048754	16515	137	29	1	782	1	3	false	0.1751918158568108	0.6257363613079601	6.838383379165373E-157	branching morphogenesis of an epithelial tube
GO:0004683	16515	31	29	1	817	5	1	false	0.17625648976668756	0.6257363613079601	7.699343568348879E-57	calmodulin-dependent protein kinase activity
GO:1904030	16515	29	29	1	314	2	3	false	0.1764514356646855	0.6257363613079601	1.302937959371413E-41	negative regulation of cyclin-dependent protein kinase activity
GO:0044848	16515	96	29	1	13878	28	1	false	0.17679567762368725	0.6257363613079601	2.9923870221883514E-248	biological phase
GO:0045601	16515	31	29	1	175	1	2	false	0.1771428571428651	0.6257363613079601	4.0588013095923133E-35	regulation of endothelial cell differentiation
GO:0097300	16515	39	29	1	1821	9	2	false	0.17739510611000445	0.6257363613079601	2.165103974942899E-81	programmed necrotic cell death
GO:0030224	16515	33	29	1	186	1	2	false	0.17741935483871804	0.6257363613079601	2.272040616954688E-37	monocyte differentiation
GO:0045778	16515	83	29	1	1741	4	3	false	0.17762861244054173	0.6257363613079601	2.967731116326288E-144	positive regulation of ossification
GO:0010463	16515	39	29	1	1612	8	1	false	0.1782837774455857	0.6257363613079601	2.6521162500894274E-79	mesenchymal cell proliferation
GO:0008188	16515	25	29	1	140	1	3	false	0.178571428571423	0.6257363613079601	3.3703536345724397E-28	neuropeptide receptor activity
GO:0051881	16515	67	29	1	375	1	1	false	0.17866666666665076	0.6257363613079601	6.74303295793323E-76	regulation of mitochondrial membrane potential
GO:0000737	16515	30	29	1	320	2	3	false	0.17897727272724095	0.6257363613079601	7.560605360579331E-43	DNA catabolic process, endonucleolytic
GO:2000637	16515	19	29	1	106	1	3	false	0.17924528301887127	0.6257363613079601	2.2367852715169336E-21	positive regulation of gene silencing by miRNA
GO:0051057	16515	65	29	1	1332	4	3	false	0.18155590848333142	0.6290790869777239	3.2580124883973136E-112	positive regulation of small GTPase mediated signal transduction
GO:0031012	16515	448	29	2	10934	19	2	false	0.18167301874587563	0.6290790869777239	0.0	extracellular matrix
GO:0050856	16515	38	29	1	209	1	2	false	0.18181818181819084	0.6290790869777239	1.288057512107846E-42	regulation of T cell receptor signaling pathway
GO:0002011	16515	48	29	1	503	2	1	false	0.18192042961359153	0.6290790869777239	2.6592686365226167E-68	morphogenesis of an epithelial sheet
GO:0042579	16515	130	29	1	8452	13	2	false	0.18261958225743705	0.6290790869777239	5.483134971118979E-291	microbody
GO:0048599	16515	39	29	1	213	1	2	false	0.18309859154929845	0.6290790869777239	1.2998895301086097E-43	oocyte development
GO:0043065	16515	606	29	5	1697	9	3	false	0.18333390600421512	0.6290790869777239	0.0	positive regulation of apoptotic process
GO:0090092	16515	210	29	2	2933	11	2	false	0.1834644129228618	0.6290790869777239	0.0	regulation of transmembrane receptor protein serine/threonine kinase signaling pathway
GO:0007292	16515	107	29	1	580	1	1	false	0.18448275862072055	0.6297835477371174	8.609903056801501E-120	female gamete generation
GO:0050854	16515	60	29	1	3268	11	3	false	0.18466060119019925	0.6297835477371174	1.9948642829427727E-129	regulation of antigen receptor-mediated signaling pathway
GO:0043167	16515	2941	29	8	9221	18	1	false	0.1848943273654661	0.6297835477371174	0.0	ion binding
GO:1902547	16515	18	29	1	272	3	2	false	0.1863215396859655	0.6318402686579413	1.713190486753836E-28	regulation of cellular response to vascular endothelial growth factor stimulus
GO:0045739	16515	61	29	1	621	2	4	false	0.18695132720379698	0.6318402686579413	4.471302535958817E-86	positive regulation of DNA repair
GO:0019220	16515	1639	29	8	2991	11	2	false	0.18698073543782134	0.6318402686579413	0.0	regulation of phosphate metabolic process
GO:1900449	16515	54	29	1	2899	11	2	false	0.18713610030893013	0.6318402686579413	4.145922932650628E-116	regulation of glutamate receptor signaling pathway
GO:0023014	16515	859	29	5	4966	18	2	false	0.18789876873171538	0.6330301313385083	0.0	signal transduction by protein phosphorylation
GO:0017046	16515	39	29	1	390	2	2	false	0.19023136246787511	0.6359334456953776	1.2936076518795873E-54	peptide hormone binding
GO:0030155	16515	631	29	3	9139	22	2	false	0.19119907132820815	0.6359334456953776	0.0	regulation of cell adhesion
GO:0104004	16515	282	29	2	5952	17	1	false	0.19122969638501267	0.6359334456953776	0.0	cellular response to environmental stimulus
GO:0003774	16515	129	29	1	1279	2	1	false	0.1916183050872346	0.6359334456953776	6.497477883251854E-181	motor activity
GO:1901265	16515	685	29	2	3307	4	2	false	0.19176768594599997	0.6359334456953776	0.0	nucleoside phosphate binding
GO:2001020	16515	204	29	2	1239	5	2	false	0.1920965016624407	0.6359334456953776	6.72187288317118E-240	regulation of response to DNA damage stimulus
GO:0060413	16515	16	29	1	83	1	3	false	0.19277108433734974	0.6359334456953776	1.9340330880746653E-17	atrial septum morphogenesis
GO:0003283	16515	22	29	1	114	1	2	false	0.1929824561403555	0.6359334456953776	5.496543393824805E-24	atrial septum development
GO:2000310	16515	33	29	1	171	1	4	false	0.1929824561403569	0.6359334456953776	4.8403273572261097E-36	regulation of NMDA receptor activity
GO:0051899	16515	73	29	1	375	1	1	false	0.19466666666665058	0.6359334456953776	1.0167131980119521E-79	membrane depolarization
GO:0140097	16515	305	29	2	6357	17	1	false	0.1949788511951302	0.6359334456953776	0.0	catalytic activity, acting on DNA
GO:0006643	16515	180	29	1	922	1	1	false	0.19522776572672323	0.6359334456953776	6.118045286453198E-197	membrane lipid metabolic process
GO:0042923	16515	33	29	1	320	2	1	false	0.19590517241375838	0.6359334456953776	1.0254012758850787E-45	neuropeptide binding
GO:0070265	16515	46	29	1	1921	9	1	false	0.1963538007134451	0.6359334456953776	8.593508212491661E-94	necrotic cell death
GO:0071456	16515	186	29	2	2029	9	3	false	0.19655354367498531	0.6359334456953776	3.392277949299458E-269	cellular response to hypoxia
GO:0048709	16515	95	29	1	917	2	2	false	0.19656607601201187	0.6359334456953776	6.029540389088139E-132	oligodendrocyte differentiation
GO:0022898	16515	214	29	1	1088	1	3	false	0.1966911764705475	0.6359334456953776	1.7956298527882883E-233	regulation of transmembrane transporter activity
GO:0021549	16515	87	29	1	4812	12	2	false	0.19683555366667577	0.6359334456953776	2.000632996655881E-188	cerebellum development
GO:0098552	16515	473	29	2	10934	19	3	false	0.19753041761052512	0.6359334456953776	0.0	side of membrane
GO:0097478	16515	473	29	2	10934	19	2	false	0.19753041761052512	0.6359334456953776	0.0	leaflet of membrane bilayer
GO:0097730	16515	128	29	1	647	1	1	false	0.19783616692429487	0.6359334456953776	4.413551942134972E-139	non-motile cilium
GO:1990748	16515	101	29	1	12841	28	3	false	0.19855301409557038	0.6359334456953776	1.503434732109384E-255	cellular detoxification
GO:0061326	16515	86	29	1	1599	4	3	false	0.19856355309811782	0.6359334456953776	7.31522822973402E-145	renal tubule development
GO:0051350	16515	76	29	1	1069	3	3	false	0.19865192535655993	0.6359334456953776	1.8164823882513024E-118	negative regulation of lyase activity
GO:0007218	16515	77	29	1	729	2	1	false	0.20022158911056254	0.6384598789583217	3.462751437035338E-106	neuropeptide signaling pathway
GO:0070167	16515	80	29	1	1826	5	3	false	0.2008870442982063	0.6384598789583217	4.9818310503490906E-142	regulation of biomineral tissue development
GO:0005783	16515	543	29	2	8452	13	3	false	0.20166530683925515	0.6384598789583217	0.0	endoplasmic reticulum
GO:0051052	16515	319	29	2	4959	13	3	false	0.20201695371162393	0.6384598789583217	0.0	regulation of DNA metabolic process
GO:0003230	16515	33	29	1	163	1	1	false	0.2024539877300618	0.6384598789583217	2.801522452633138E-35	cardiac atrium development
GO:0097191	16515	216	29	2	2832	11	2	false	0.2025187268531284	0.6384598789583217	0.0	extrinsic apoptotic signaling pathway
GO:0038034	16515	69	29	1	4610	15	1	false	0.20272522172410198	0.6384598789583217	4.571468594480855E-155	signal transduction in absence of ligand
GO:0070491	16515	71	29	1	350	1	1	false	0.20285714285716097	0.6384598789583217	4.122144235414046E-76	repressing transcription factor binding
GO:0098754	16515	112	29	1	13878	28	2	false	0.20316513322653013	0.6384598789583217	3.5472569958425475E-282	detoxification
GO:0042562	16515	116	29	1	9221	18	1	false	0.2039455363101969	0.6391420897615769	8.546997155801766E-270	hormone binding
GO:0048519	16515	4686	29	12	13878	28	2	false	0.20467829759876122	0.6391420897615769	0.0	negative regulation of biological process
GO:0042330	16515	556	29	2	3248	5	2	false	0.2049069265292468	0.6391420897615769	0.0	taxis
GO:0051171	16515	4412	29	12	8635	19	2	false	0.2057218771016983	0.6391420897615769	0.0	regulation of nitrogen compound metabolic process
GO:0071453	16515	212	29	2	3001	12	2	false	0.20602852064885074	0.6391420897615769	0.0	cellular response to oxygen levels
GO:0098862	16515	132	29	1	10934	19	2	false	0.20623147970716837	0.6391420897615769	1.881491323470227E-309	cluster of actin-based cell projections
GO:0030279	16515	69	29	1	1231	4	3	false	0.20628176325422248	0.6391420897615769	7.062519679647277E-115	negative regulation of ossification
GO:0008066	16515	66	29	1	604	2	2	false	0.20676419228372162	0.6393530033943536	6.148135008169865E-90	glutamate receptor activity
GO:0044283	16515	568	29	2	5316	8	2	false	0.20741849452373828	0.6400934741002563	0.0	small molecule biosynthetic process
GO:0032269	16515	939	29	4	5476	14	4	false	0.20810102355076776	0.6409179228320053	0.0	negative regulation of cellular protein metabolic process
GO:0022037	16515	93	29	1	4812	12	2	false	0.2090032052492527	0.6423735961610233	9.898357943540529E-199	metencephalon development
GO:0048167	16515	166	29	1	3618	5	2	false	0.2094062986837296	0.6423735961610233	8.283309087490104E-292	regulation of synaptic plasticity
GO:0010639	16515	353	29	2	4930	12	3	false	0.2104052727975548	0.643855528514816	0.0	negative regulation of organelle organization
GO:0050953	16515	179	29	2	388	2	1	false	0.21219265297423814	0.643855528514816	1.247419746333564E-115	sensory perception of light stimulus
GO:0006536	16515	24	29	1	113	1	2	false	0.21238938053097936	0.643855528514816	4.59051975748002E-25	glutamate metabolic process
GO:0003209	16515	27	29	1	127	1	2	false	0.2125984251968508	0.643855528514816	3.3731551852670675E-28	cardiac atrium morphogenesis
GO:0006733	16515	47	29	1	221	1	1	false	0.21266968325791444	0.643855528514816	3.2923624395211734E-49	oxidoreduction coenzyme metabolic process
GO:0070303	16515	44	29	1	758	4	3	false	0.2131290652657694	0.643855528514816	1.8699902215582812E-72	negative regulation of stress-activated protein kinase signaling cascade
GO:0043204	16515	137	29	1	10934	19	2	false	0.2131891790219315	0.643855528514816	5.7403E-319	perikaryon
GO:0034644	16515	76	29	2	164	2	2	false	0.2132275923986202	0.643855528514816	1.0638980345459273E-48	cellular response to UV
GO:2000278	16515	103	29	1	2623	6	3	false	0.21383836743176968	0.644079429147048	5.506077260194882E-188	regulation of DNA biosynthetic process
GO:0080090	16515	4581	29	12	8908	19	2	false	0.21413658273002956	0.644079429147048	0.0	regulation of primary metabolic process
GO:0098797	16515	455	29	2	5728	11	2	false	0.21567766455111265	0.6474526000046047	0.0	plasma membrane protein complex
GO:0006950	16515	3575	29	11	7281	18	1	false	0.21668607699419118	0.6492167316544407	0.0	response to stress
GO:0060993	16515	83	29	1	1055	3	2	false	0.21812777184790433	0.6513054165787843	1.2735649868107214E-125	kidney morphogenesis
GO:1903706	16515	406	29	2	2745	6	3	false	0.21849415383011014	0.6513054165787843	0.0	regulation of hemopoiesis
GO:0061333	16515	68	29	1	311	1	2	false	0.2186495176849062	0.6513054165787843	2.122177365655949E-70	renal tubule morphogenesis
GO:0046890	16515	164	29	1	3371	5	3	false	0.22082484816852838	0.6565178048632742	5.186853847949471E-284	regulation of lipid biosynthetic process
GO:2000241	16515	115	29	1	9228	20	2	false	0.22203029162067509	0.6574408099151431	6.14535858613399E-268	regulation of reproductive process
GO:0016529	16515	65	29	1	551	2	2	false	0.22220755650887603	0.6574408099151431	2.8113737907170164E-86	sarcoplasmic reticulum
GO:0008037	16515	115	29	1	12841	28	1	false	0.22287595070523006	0.6574408099151431	1.5835454756116538E-284	cell recognition
GO:0098796	16515	1005	29	3	8532	14	2	false	0.22294569905930706	0.6574408099151431	0.0	membrane protein complex
GO:0090201	16515	21	29	1	261	3	4	false	0.223265706024326	0.6574408099151431	2.0789839058085377E-31	negative regulation of release of cytochrome c from mitochondria
GO:0032873	16515	44	29	1	370	2	4	false	0.22398007763860686	0.6582881138978484	3.8051993013048065E-58	negative regulation of stress-activated MAPK cascade
GO:0051972	16515	42	29	1	1012	6	3	false	0.22506090416569152	0.6602071770487872	2.01719182287386E-75	regulation of telomerase activity
GO:0050793	16515	2287	29	7	9945	22	2	false	0.2260506397423236	0.6610240992931982	0.0	regulation of developmental process
GO:0042995	16515	1906	29	5	10934	19	1	false	0.22619619211069902	0.6610240992931982	0.0	cell projection
GO:0090630	16515	83	29	1	366	1	1	false	0.2267759562841554	0.6610555585572093	1.6151481310647138E-84	activation of GTPase activity
GO:0035924	16515	51	29	1	620	3	1	false	0.2273677223044488	0.6610555585572093	4.97807271380832E-76	cellular response to vascular endothelial growth factor stimulus
GO:0048037	16515	463	29	2	9221	18	1	false	0.22784821351911855	0.6610555585572093	0.0	cofactor binding
GO:0000165	16515	840	29	5	2466	10	2	false	0.2279206462426671	0.6610555585572093	0.0	MAPK cascade
GO:0032502	16515	5265	29	13	13878	28	1	false	0.23014552418785095	0.6644202289266884	0.0	developmental process
GO:0043231	16515	7335	29	13	9029	14	2	false	0.23062081981707	0.6644202289266884	0.0	intracellular membrane-bounded organelle
GO:0030332	16515	139	29	1	5904	11	1	false	0.2307191415855216	0.6644202289266884	3.196904877164022E-285	cyclin binding
GO:0060711	16515	49	29	1	399	2	2	false	0.23080313849948475	0.6644202289266884	4.695965503945898E-64	labyrinthine layer development
GO:0032526	16515	104	29	1	1629	4	3	false	0.23213338237617445	0.666774360893409	2.7049737487720506E-167	response to retinoic acid
GO:0044267	16515	4687	29	14	7022	18	2	false	0.2329498302975975	0.666774360893409	0.0	cellular protein metabolic process
GO:0050867	16515	310	29	2	5055	15	3	false	0.23364231343559955	0.666774360893409	0.0	positive regulation of cell activation
GO:0003206	16515	123	29	1	2372	5	3	false	0.23392094518034087	0.666774360893409	2.20473724289279E-209	cardiac chamber morphogenesis
GO:0016706	16515	41	29	1	175	1	2	false	0.23428571428572276	0.666774360893409	5.929032009264075E-41	2-oxoglutarate-dependent dioxygenase activity
GO:0016684	16515	49	29	1	757	4	1	false	0.23526579270999587	0.666774360893409	2.500184981651664E-78	oxidoreductase activity, acting on peroxide as acceptor
GO:0090148	16515	167	29	1	1951	3	1	false	0.2355480848047219	0.666774360893409	7.609672645238063E-247	membrane fission
GO:0072088	16515	66	29	1	522	2	3	false	0.23709930063762627	0.666774360893409	1.7136924668240095E-85	nephron epithelium morphogenesis
GO:0033613	16515	83	29	1	350	1	1	false	0.23714285714287986	0.666774360893409	1.0926767404900737E-82	activating transcription factor binding
GO:0031280	16515	75	29	1	870	3	3	false	0.23721514050069165	0.666774360893409	2.2763719892329927E-110	negative regulation of cyclase activity
GO:0032872	16515	218	29	2	687	3	3	false	0.23782818581171417	0.666774360893409	1.1479347801484123E-185	regulation of stress-activated MAPK cascade
GO:0110148	16515	134	29	1	13878	28	1	false	0.2380966372750613	0.666774360893409	0.0	biomineralization
GO:0009411	16515	134	29	2	274	2	1	false	0.23825566161328615	0.666774360893409	7.303673315893095E-82	response to UV
GO:0060968	16515	113	29	1	8357	20	3	false	0.23859440132741816	0.666774360893409	3.070288735094082E-259	regulation of gene silencing
GO:0003279	16515	108	29	1	4812	12	2	false	0.23868681374318493	0.666774360893409	9.043513057109764E-224	cardiac septum development
GO:0044297	16515	538	29	2	10934	19	1	false	0.23957133886544646	0.666774360893409	0.0	cell body
GO:0032412	16515	207	29	1	864	1	3	false	0.23958333333325166	0.666774360893409	7.874532200122053E-206	regulation of ion transmembrane transporter activity
GO:0030501	16515	36	29	1	150	1	4	false	0.24000000000000538	0.666774360893409	1.656089025971525E-35	positive regulation of bone mineralization
GO:0048675	16515	113	29	1	470	1	2	false	0.2404255319149368	0.666774360893409	6.035079835641482E-112	axon extension
GO:0072594	16515	534	29	1	2220	1	2	false	0.24054054054040105	0.666774360893409	0.0	establishment of protein localization to organelle
GO:0051898	16515	46	29	1	693	4	3	false	0.24069560532574777	0.666774360893409	5.37208781207859E-73	negative regulation of protein kinase B signaling
GO:0099536	16515	688	29	2	2147	3	2	false	0.2421386094898666	0.6668656102078652	0.0	synaptic signaling
GO:1903708	16515	168	29	1	2505	4	5	false	0.2425934130500754	0.6668656102078652	7.778440961046042E-267	positive regulation of hemopoiesis
GO:0007178	16515	304	29	2	947	3	1	false	0.2427408444746634	0.6668656102078652	2.6692498831821777E-257	transmembrane receptor protein serine/threonine kinase signaling pathway
GO:0042471	16515	104	29	1	428	1	3	false	0.24299065420560512	0.6668656102078652	1.8951771628855056E-102	ear morphogenesis
GO:0032007	16515	40	29	1	595	4	3	false	0.2435379486763198	0.6668656102078652	3.2608270229594296E-63	negative regulation of TOR signaling
GO:0007006	16515	116	29	1	2968	7	3	false	0.2437346488931731	0.6668656102078652	5.172377991069598E-212	mitochondrial membrane organization
GO:1902105	16515	240	29	2	1767	7	3	false	0.24393262255501094	0.6668656102078652	4.608668090897521E-304	regulation of leukocyte differentiation
GO:0051900	16515	21	29	1	86	1	3	false	0.2441860465116292	0.6668656102078652	1.7392932697021593E-20	regulation of mitochondrial depolarization
GO:1901607	16515	42	29	1	171	1	2	false	0.24561403508772392	0.6685054788324175	5.631834888706973E-41	alpha-amino acid biosynthetic process
GO:1902686	16515	56	29	1	1820	9	2	false	0.24565301782111518	0.6685054788324175	4.561885108713715E-108	mitochondrial outer membrane permeabilization involved in programmed cell death
GO:0008150	16515	13878	29	28	14589	28	1	false	0.24652491184139838	0.6690022886690121	0.0	biological_process
GO:1903146	16515	41	29	1	456	3	3	false	0.2467027234301153	0.6690022886690121	2.0513701491088384E-59	regulation of autophagy of mitochondrion
GO:0070302	16515	221	29	2	2076	9	3	false	0.2474056662025348	0.669731478860546	7.441940008568269E-305	regulation of stress-activated protein kinase signaling cascade
GO:0048608	16515	399	29	2	4990	12	3	false	0.2484422692117062	0.6697738397124045	0.0	reproductive structure development
GO:0006278	16515	97	29	1	390	1	1	false	0.24871794871797653	0.6697738397124045	2.1118126187970548E-94	RNA-dependent DNA biosynthetic process
GO:0001932	16515	1331	29	8	2298	11	3	false	0.24872353218095122	0.6697738397124045	0.0	regulation of protein phosphorylation
GO:0050794	16515	8239	29	20	12995	28	2	false	0.24963803969985843	0.6710653227471804	0.0	regulation of cellular process
GO:0071363	16515	620	29	3	2444	7	2	false	0.25106920362931273	0.6726289420226347	0.0	cellular response to growth factor stimulus
GO:0001503	16515	364	29	2	6028	16	1	false	0.25122930311667657	0.6726289420226347	0.0	ossification
GO:0070482	16515	366	29	2	1117	3	1	false	0.25152747864359054	0.6726289420226347	5.741351106841539E-306	response to oxygen levels
GO:0006306	16515	76	29	1	300	1	3	false	0.2533333333333275	0.6757445394422484	3.448180124528378E-73	DNA methylation
GO:0019838	16515	155	29	1	5904	11	1	false	0.2539011885161789	0.6757445394422484	1.0921056104367E-310	growth factor binding
GO:0061458	16515	403	29	2	4127	10	1	false	0.2547510883285909	0.6757445394422484	0.0	reproductive system development
GO:0048814	16515	93	29	1	365	1	3	false	0.2547945205479605	0.6757445394422484	2.2628359383821382E-89	regulation of dendrite morphogenesis
GO:0043005	16515	1047	29	4	1906	5	1	false	0.25488225661399133	0.6757445394422484	0.0	neuron projection
GO:0045668	16515	42	29	1	733	5	4	false	0.25611001091900565	0.6778292465578055	2.1545363033515286E-69	negative regulation of osteoblast differentiation
GO:0001217	16515	226	29	1	1641	2	2	false	0.2565471678481908	0.6778292465578055	7.939988714179911E-285	DNA-binding transcription repressor activity
GO:0045446	16515	88	29	1	636	2	2	false	0.25777249541920116	0.6787256119570488	2.027258069516952E-110	endothelial cell differentiation
GO:0006839	16515	229	29	1	4702	6	1	false	0.2589855898205904	0.6787256119570488	0.0	mitochondrial transport
GO:1902235	16515	30	29	1	216	2	3	false	0.2590439276485554	0.6787256119570488	2.0297779433313095E-37	regulation of endoplasmic reticulum stress-induced intrinsic apoptotic signaling pathway
GO:0050727	16515	291	29	1	1122	1	3	false	0.25935828877003336	0.6787256119570488	4.521695065141963E-278	regulation of inflammatory response
GO:0048477	16515	66	29	1	254	1	2	false	0.2598425196850083	0.6787256119570488	1.1166928175484973E-62	oogenesis
GO:0010506	16515	312	29	2	934	3	2	false	0.2599737158925253	0.6787256119570488	1.4719553349994002E-257	regulation of autophagy
GO:0005741	16515	171	29	2	685	4	2	false	0.2607921013199179	0.6787256119570488	1.9177414391202844E-166	mitochondrial outer membrane
GO:0007215	16515	86	29	1	2604	9	1	false	0.2611994768518667	0.6787256119570488	1.8011110238743558E-163	glutamate receptor signaling pathway
GO:0042472	16515	84	29	1	598	2	3	false	0.2614073713047031	0.6787256119570488	8.629714908174993E-105	inner ear morphogenesis
GO:0001653	16515	98	29	1	1021	3	2	false	0.2614291643650374	0.6787256119570488	1.510799407624373E-139	peptide receptor activity
GO:0042165	16515	154	29	1	9221	18	1	false	0.2617250415518108	0.6787256119570488	0.0	neurotransmitter binding
GO:0008285	16515	631	29	3	4571	13	3	false	0.2629929221188932	0.6808692597809601	0.0	negative regulation of cell population proliferation
GO:0005201	16515	131	29	1	919	2	2	false	0.2649062042905026	0.6836415178520308	9.180321674673437E-163	extracellular matrix structural constituent
GO:0048168	16515	44	29	1	166	1	1	false	0.26506024096387	0.6836415178520308	2.915531779259674E-41	regulation of neuronal synaptic plasticity
GO:0051248	16515	992	29	4	6003	16	4	false	0.26539291587386027	0.6836415178520308	0.0	negative regulation of protein metabolic process
GO:0051536	16515	67	29	1	463	2	2	false	0.26874421474862653	0.6911205389285512	1.4094328437419698E-82	iron-sulfur cluster binding
GO:0072006	16515	124	29	1	4812	12	2	false	0.269221097790512	0.6911949315986025	1.8353490589119805E-249	nephron development
GO:0046902	16515	68	29	1	251	1	3	false	0.27091633466134923	0.6943918677449533	3.7014361771684905E-63	regulation of mitochondrial membrane permeability
GO:0005244	16515	220	29	1	807	1	2	false	0.27261462205703496	0.6975860063582171	1.5065292345287959E-204	voltage-gated ion channel activity
GO:0030427	16515	182	29	1	10934	19	1	false	0.2732610513824061	0.6980824541110142	0.0	site of polarized growth
GO:0008152	16515	9406	29	21	13878	28	1	false	0.2743379439857696	0.698938527904158	0.0	metabolic process
GO:0001666	16515	334	29	2	3576	11	2	false	0.27450210493189875	0.698938527904158	0.0	response to hypoxia
GO:2000379	16515	87	29	1	2738	10	3	false	0.2763508759065461	0.7024866581940702	7.35949822170797E-167	positive regulation of reactive oxygen species metabolic process
GO:0044237	16515	8863	29	21	13059	28	2	false	0.27781179455352245	0.7036977690127242	0.0	cellular metabolic process
GO:0071695	16515	129	29	1	4820	12	2	false	0.27813341435124206	0.7036977690127242	2.159081404846314E-257	anatomical structure maturation
GO:0042149	16515	37	29	1	133	1	1	false	0.27819548872181576	0.7036977690127242	9.177354321365144E-34	cellular response to glucose starvation
GO:0006743	16515	17	29	1	61	1	2	false	0.2786885245901669	0.7037911512972628	1.8627869128207073E-15	ubiquinone metabolic process
GO:0007595	16515	45	29	1	161	1	3	false	0.279503105590065	0.7046006458291539	5.347213382516864E-41	lactation
GO:0050789	16515	8917	29	20	13878	28	2	false	0.28027380976993077	0.7046006458291539	0.0	regulation of biological process
GO:0030902	16515	130	29	1	4812	12	2	false	0.2803789997012965	0.7046006458291539	7.447499875037976E-259	hindbrain development
GO:0090288	16515	130	29	1	4400	11	4	false	0.28127683868786324	0.7051142763017159	9.947489075813996E-254	negative regulation of cellular response to growth factor stimulus
GO:0045834	16515	119	29	1	3664	10	3	false	0.28149733908091834	0.7051142763017159	2.998002681748557E-227	positive regulation of lipid metabolic process
GO:0007093	16515	158	29	1	1030	2	3	false	0.28339135931764764	0.7054271202086376	5.732534617089023E-191	mitotic cell cycle checkpoint
GO:0043021	16515	126	29	1	821	2	1	false	0.28354772585476323	0.7054271202086376	3.6625801165008417E-152	ribonucleoprotein complex binding
GO:0050773	16515	150	29	1	529	1	2	false	0.2835538752362843	0.7054271202086376	2.660079483407983E-136	regulation of dendrite development
GO:1903707	16515	115	29	1	1782	5	5	false	0.2839042771879371	0.7054271202086376	1.7564856167577327E-184	negative regulation of hemopoiesis
GO:0030594	16515	134	29	1	869	2	2	false	0.2847730056795465	0.7054271202086376	1.4845856709098422E-161	neurotransmitter receptor activity
GO:0055038	16515	80	29	1	519	2	2	false	0.2847769321757613	0.7054271202086376	2.7040407143140474E-96	recycling endosome membrane
GO:0006282	16515	115	29	1	745	2	3	false	0.285072526520845	0.7054271202086376	1.5912161007733195E-138	regulation of DNA repair
GO:0051902	16515	6	29	1	21	1	3	false	0.285714285714286	0.7054271202086376	1.842842400117944E-5	negative regulation of mitochondrial depolarization
GO:0009566	16515	133	29	1	1253	3	2	false	0.2860345382465433	0.7054271202086376	1.9984185752954108E-183	fertilization
GO:0051239	16515	2782	29	8	10089	23	2	false	0.28619402284550044	0.7054271202086376	0.0	regulation of multicellular organismal process
GO:1902230	16515	31	29	1	199	2	4	false	0.28795492614586155	0.7061300973868921	5.267560025377603E-37	negative regulation of intrinsic apoptotic signaling pathway in response to DNA damage
GO:0007616	16515	30	29	1	104	1	1	false	0.2884615384615315	0.7061300973868921	8.519513027373128E-27	long-term memory
GO:0007610	16515	528	29	2	13878	28	1	false	0.2886772464661997	0.7061300973868921	0.0	behavior
GO:1902229	16515	38	29	1	355	3	3	false	0.2887036532345334	0.7061300973868921	5.033374515964606E-52	regulation of intrinsic apoptotic signaling pathway in response to DNA damage
GO:0072657	16515	581	29	1	2012	1	1	false	0.2887673956261367	0.7061300973868921	0.0	protein localization to membrane
GO:0007631	16515	83	29	1	528	2	1	false	0.2899344488528311	0.707023124727572	3.757649788631988E-99	feeding behavior
GO:0048145	16515	75	29	1	1354	6	2	false	0.29004902005998257	0.707023124727572	2.6920320975589723E-125	regulation of fibroblast proliferation
GO:0048568	16515	399	29	2	3346	9	2	false	0.2924329404465669	0.7101909940433031	0.0	embryonic organ development
GO:0034765	16515	368	29	1	1256	1	3	false	0.29299363057312516	0.7101909940433031	0.0	regulation of ion transmembrane transport
GO:0097485	16515	253	29	1	2319	3	3	false	0.29299928651303514	0.7101909940433031	0.0	neuron projection guidance
GO:0006665	16515	141	29	1	6173	15	2	false	0.2931896715525496	0.7101909940433031	3.296672600646408E-291	sphingolipid metabolic process
GO:0009314	16515	401	29	2	1117	3	1	false	0.2939280773280354	0.7108636729109069	8.0802252E-316	response to radiation
GO:0051276	16515	1114	29	4	4814	12	1	false	0.2944125459519069	0.7109210616647768	0.0	chromosome organization
GO:0036294	16515	195	29	2	358	2	2	false	0.29599549316928364	0.71200383700924	1.6856649571500483E-106	cellular response to decreased oxygen levels
GO:2001257	16515	147	29	1	496	1	3	false	0.29637096774198346	0.71200383700924	3.0867971191741187E-130	regulation of cation channel activity
GO:0045638	16515	72	29	1	856	4	4	false	0.29678385928049145	0.71200383700924	9.624411661031674E-107	negative regulation of myeloid cell differentiation
GO:0046394	16515	274	29	1	923	1	2	false	0.29685807150603233	0.71200383700924	5.635438849437825E-243	carboxylic acid biosynthetic process
GO:0033077	16515	63	29	1	212	1	1	false	0.29716981132074366	0.71200383700924	1.595284494525116E-55	T cell differentiation in thymus
GO:0050863	16515	289	29	2	529	2	2	false	0.29798934524833176	0.71200383700924	1.585799631091161E-157	regulation of T cell activation
GO:0006605	16515	406	29	1	1362	1	1	false	0.29809104258455543	0.71200383700924	0.0	protein targeting
GO:0031098	16515	295	29	2	3512	13	2	false	0.29933063916180397	0.7138596232251367	0.0	stress-activated protein kinase signaling cascade
GO:0046649	16515	621	29	2	1132	2	1	false	0.30072827136333424	0.7160425077729786	0.0	lymphocyte activation
GO:0001892	16515	87	29	1	1256	5	4	false	0.30198238230372293	0.7160425077729786	1.0865045966318542E-136	embryonic placenta development
GO:0072332	16515	73	29	1	443	2	2	false	0.3027282105757519	0.7160425077729786	1.5578234073270288E-85	intrinsic apoptotic signaling pathway by p53 class mediator
GO:0001012	16515	829	29	2	1506	2	1	false	0.30284708342710737	0.7160425077729786	0.0	RNA polymerase II regulatory region DNA binding
GO:0038066	16515	44	29	1	267	2	1	false	0.30294838219142756	0.7160425077729786	1.940697167932294E-51	p38MAPK cascade
GO:1903897	16515	10	29	1	33	1	2	false	0.3030303030303014	0.7160425077729786	1.080368154895404E-8	regulation of PERK-mediated unfolded protein response
GO:1902107	16515	132	29	1	1158	3	4	false	0.30470127919733414	0.7188900211031904	1.027575631267334E-177	positive regulation of leukocyte differentiation
GO:0031214	16515	134	29	1	3369	9	3	false	0.3063076459311225	0.7192357696312168	6.00549036076467E-244	biomineral tissue development
GO:0005516	16515	193	29	1	5904	11	1	false	0.30643521299767623	0.7192357696312168	0.0	calmodulin binding
GO:1904062	16515	271	29	1	882	1	2	false	0.3072562358277979	0.7192357696312168	1.7321194464145264E-235	regulation of cation transmembrane transport
GO:0060255	16515	4602	29	12	7947	18	2	false	0.3075044212081569	0.7192357696312168	0.0	regulation of macromolecule metabolic process
GO:0004536	16515	94	29	1	1072	4	3	false	0.307623828806566	0.7192357696312168	1.0537133203664362E-137	deoxyribonuclease activity
GO:0032453	16515	8	29	1	26	1	2	false	0.3076923076923073	0.7192357696312168	6.400921732729458E-7	histone demethylase activity (H3-K4 specific)
GO:0006304	16515	115	29	1	4425	14	2	false	0.30871499806333225	0.7192357696312168	6.840373001009916E-231	DNA modification
GO:0031401	16515	1143	29	5	3972	13	3	false	0.3091994095700868	0.7192357696312168	0.0	positive regulation of protein modification process
GO:0005884	16515	406	29	1	1313	1	2	false	0.30921553693834164	0.7192357696312168	0.0	actin filament
GO:0043086	16515	749	29	3	6503	17	3	false	0.3108410888376384	0.7192357696312168	0.0	negative regulation of catalytic activity
GO:1900744	16515	38	29	1	224	2	2	false	0.3111386931454018	0.7192357696312168	7.16519099068566E-44	regulation of p38MAPK cascade
GO:0035023	16515	72	29	1	231	1	2	false	0.3116883116883115	0.7192357696312168	1.0067867875604283E-61	regulation of Rho protein signal transduction
GO:0042802	16515	603	29	2	5904	11	1	false	0.31174492331582726	0.7192357696312168	0.0	identical protein binding
GO:0003158	16515	99	29	1	1111	4	1	false	0.31192486526473046	0.7192357696312168	2.5075693172975568E-144	endothelium development
GO:0051336	16515	1199	29	5	4153	13	2	false	0.3119695207203001	0.7192357696312168	0.0	regulation of hydrolase activity
GO:1904029	16515	97	29	1	1602	6	3	false	0.31296127064025586	0.7192357696312168	2.6256337910767453E-158	regulation of cyclin-dependent protein kinase activity
GO:0043025	16515	472	29	2	843	2	2	false	0.3132010718421074	0.7192357696312168	2.652551411051871E-250	neuronal cell body
GO:0021953	16515	154	29	1	1715	4	2	false	0.31387221804831483	0.7192357696312168	3.088916389076595E-224	central nervous system neuron differentiation
GO:0042981	16515	1289	29	8	1705	9	2	false	0.314320622106326	0.7192357696312168	0.0	regulation of apoptotic process
GO:0004519	16515	141	29	2	251	2	1	false	0.3145816733067759	0.7192357696312168	3.7152379073577885E-74	endonuclease activity
GO:0006325	16515	713	29	3	6509	18	2	false	0.31485270726178827	0.7192357696312168	0.0	chromatin organization
GO:0097193	16515	268	29	2	2604	11	2	false	0.3151026443750503	0.7192357696312168	0.0	intrinsic apoptotic signaling pathway
GO:0007033	16515	150	29	1	4814	12	1	false	0.3163439437016383	0.7210025186582392	2.5103436758205805E-289	vacuole organization
GO:0048144	16515	75	29	1	1612	8	1	false	0.3175020245848055	0.7225746665698448	3.9962010016931057E-131	fibroblast proliferation
GO:0044092	16515	1033	29	3	11969	23	2	false	0.3188759920893525	0.7244532086486414	0.0	negative regulation of molecular function
GO:0051302	16515	151	29	1	8331	21	2	false	0.319266482100503	0.7244532086486414	0.0	regulation of cell division
GO:0001890	16515	147	29	1	3126	8	2	false	0.320076634794011	0.7252250330207914	9.742752900141264E-257	placenta development
GO:0046661	16515	150	29	1	4349	11	2	false	0.3206014543425159	0.7252666675026899	1.3410281529736746E-282	male sex differentiation
GO:0016053	16515	274	29	1	5091	7	4	false	0.32124529103317556	0.7252666675026899	0.0	organic acid biosynthetic process
GO:0045621	16515	87	29	1	494	2	4	false	0.32150512026690853	0.7252666675026899	2.945789461897753E-99	positive regulation of lymphocyte differentiation
GO:0120025	16515	1906	29	5	2390	5	2	false	0.3222277136159053	0.7257066924273787	0.0	plasma membrane bounded cell projection
GO:0030879	16515	131	29	1	406	1	1	false	0.3226600985221677	0.7257066924273787	3.0967671091572335E-110	mammary gland development
GO:0097345	16515	53	29	1	570	4	2	false	0.3239293599579741	0.7257066924273787	4.5007946814987875E-76	mitochondrial outer membrane permeabilization
GO:0065007	16515	9584	29	21	13878	28	1	false	0.32482950226771085	0.7257066924273787	0.0	biological regulation
GO:0003006	16515	848	29	3	5486	13	2	false	0.32543039578607746	0.7257066924273787	0.0	developmental process involved in reproduction
GO:0009967	16515	1541	29	6	4877	15	5	false	0.32653942539795844	0.7257066924273787	0.0	positive regulation of signal transduction
GO:0070059	16515	59	29	1	478	3	2	false	0.3270649777239759	0.7257066924273787	4.763682391748437E-77	intrinsic apoptotic signaling pathway in response to endoplasmic reticulum stress
GO:0045893	16515	564	29	2	2440	5	4	false	0.32743953852934216	0.7257066924273787	0.0	positive regulation of transcription, DNA-templated
GO:0099601	16515	66	29	1	201	1	2	false	0.32835820895521733	0.7257066924273787	9.238853549301662E-55	regulation of neurotransmitter receptor activity
GO:0051537	16515	22	29	1	67	1	1	false	0.328358208955229	0.7257066924273787	3.686629223134473E-18	2 iron, 2 sulfur cluster binding
GO:0000723	16515	146	29	1	1176	3	3	false	0.3283663779042544	0.7257066924273787	7.440148175182706E-191	telomere maintenance
GO:0030968	16515	123	29	1	4700	15	3	false	0.32859505238948	0.7257066924273787	1.305602730864387E-246	endoplasmic reticulum unfolded protein response
GO:0046916	16515	96	29	1	532	2	2	false	0.32861815555857715	0.7257066924273787	1.8904459297886234E-108	cellular transition metal ion homeostasis
GO:2000147	16515	486	29	1	1475	1	4	false	0.3294915254238059	0.7257066924273787	0.0	positive regulation of cell motility
GO:0043069	16515	808	29	5	1883	9	3	false	0.32977620899433835	0.7257066924273787	0.0	negative regulation of programmed cell death
GO:0023056	16515	1745	29	6	6990	19	3	false	0.3307573798015758	0.7257066924273787	0.0	positive regulation of signaling
GO:0001228	16515	400	29	2	695	2	3	false	0.33089378641198613	0.7257066924273787	5.704947819507745E-205	DNA-binding transcription activator activity, RNA polymerase II-specific
GO:0034762	16515	444	29	1	2438	2	2	false	0.33112768257158315	0.7257066924273787	0.0	regulation of transmembrane transport
GO:0007492	16515	172	29	1	1798	4	1	false	0.33139456659770405	0.7257066924273787	1.5006075978932066E-245	endoderm development
GO:0004713	16515	211	29	2	1261	7	2	false	0.33206696059940033	0.7257066924273787	1.5569816001491947E-246	protein tyrosine kinase activity
GO:0050865	16515	499	29	2	8443	20	2	false	0.3328721129420841	0.7257066924273787	0.0	regulation of cell activation
GO:0019438	16515	3096	29	6	5759	9	2	false	0.3330209171572464	0.7257066924273787	0.0	aromatic compound biosynthetic process
GO:0034720	16515	9	29	1	27	1	1	false	0.33333333333333354	0.7257066924273787	2.133640577576491E-7	histone H3-K4 demethylation
GO:0070544	16515	9	29	1	27	1	1	false	0.33333333333333354	0.7257066924273787	2.133640577576491E-7	histone H3-K36 demethylation
GO:0005576	16515	681	29	2	10934	19	1	false	0.3334582274342265	0.7257066924273787	0.0	extracellular region
GO:0000977	16515	822	29	2	1421	2	2	false	0.3344510412225663	0.7257440192945698	0.0	RNA polymerase II regulatory region sequence-specific DNA binding
GO:0050662	16515	268	29	2	463	2	1	false	0.334520770806054	0.7257440192945698	3.618276789168254E-136	coenzyme binding
GO:0030856	16515	119	29	1	2398	8	3	false	0.3348864171987904	0.7257440192945698	6.8737023445882765E-205	regulation of epithelial cell differentiation
GO:0000079	16515	94	29	1	507	2	3	false	0.3367323868996606	0.7267961670171765	5.80604444445702E-105	regulation of cyclin-dependent protein serine/threonine kinase activity
GO:0048666	16515	1027	29	3	1990	4	2	false	0.3368241791021601	0.7267961670171765	0.0	neuron development
GO:0034250	16515	137	29	1	3407	10	4	false	0.3369971280605061	0.7267961670171765	9.307059172327212E-249	positive regulation of cellular amide metabolic process
GO:0051213	16515	74	29	1	757	4	1	false	0.33789764827555274	0.7267961670171765	1.1715735179622724E-104	dioxygenase activity
GO:2000377	16515	162	29	1	4801	12	2	false	0.33793112978585216	0.7267961670171765	8.07594872023341E-307	regulation of reactive oxygen species metabolic process
GO:0008201	16515	145	29	1	1477	4	3	false	0.3388461281691839	0.7267961670171765	3.3157691700586924E-205	heparin binding
GO:0003205	16515	163	29	1	4812	12	2	false	0.3390053523887682	0.7267961670171765	1.941581785080232E-308	cardiac chamber development
GO:0005788	16515	279	29	1	4185	6	2	false	0.33914014274294696	0.7267961670171765	0.0	endoplasmic reticulum lumen
GO:0032421	16515	45	29	1	132	1	2	false	0.34090909090910126	0.7295738242340406	2.2547275939738013E-36	stereocilium bundle
GO:0032006	16515	91	29	1	1788	8	2	false	0.3421166829800382	0.7302139507532798	1.5045403644247684E-155	regulation of TOR signaling
GO:0000910	16515	163	29	1	1639	4	3	false	0.3425635506248491	0.7302139507532798	8.826736767311948E-230	cytokinesis
GO:0005768	16515	865	29	2	3629	5	2	false	0.34262793282266657	0.7302139507532798	0.0	endosome
GO:1901681	16515	213	29	1	9221	18	1	false	0.34364954842356304	0.7303499225401069	0.0	sulfur compound binding
GO:0140013	16515	213	29	1	1122	2	2	false	0.343777280598364	0.7303499225401069	5.072039602284252E-236	meiotic nuclear division
GO:0048839	16515	166	29	1	4812	12	2	false	0.3441117263037315	0.7303499225401069	8.68546813444E-313	inner ear development
GO:0070665	16515	123	29	1	930	3	3	false	0.34693288111071724	0.7338043502170173	4.262525829692558E-157	positive regulation of leukocyte proliferation
GO:0031323	16515	4758	29	12	11275	25	3	false	0.3471125680095791	0.7338043502170173	0.0	regulation of cellular metabolic process
GO:0055037	16515	166	29	1	865	2	1	false	0.34716602440597705	0.7338043502170173	5.910959331770126E-183	recycling endosome
GO:0010469	16515	133	29	1	4732	15	3	false	0.3483703483800028	0.7353426095079949	1.602122659205394E-262	regulation of signaling receptor activity
GO:0044248	16515	2055	29	6	8923	21	2	false	0.35021892264502896	0.7382346962312564	0.0	cellular catabolic process
GO:0030335	16515	468	29	1	1330	1	3	false	0.35187969924832446	0.7382882288743234	0.0	positive regulation of cell migration
GO:0015629	16515	696	29	1	1977	1	1	false	0.35204855842157834	0.7382882288743234	0.0	actin cytoskeleton
GO:0001701	16515	339	29	2	571	2	1	false	0.35205088026570275	0.7382882288743234	9.130771441335421E-167	in utero embryonic development
GO:0046578	16515	166	29	1	470	1	2	false	0.3531914893617543	0.7382882288743234	7.249544322996066E-132	regulation of Ras protein signal transduction
GO:0043620	16515	115	29	1	3229	12	2	false	0.35333680944642404	0.7382882288743234	6.539726263725748E-215	regulation of DNA-templated transcription in response to stress
GO:1902531	16515	1775	29	8	3387	13	2	false	0.35343306859514734	0.7382882288743234	0.0	regulation of intracellular signal transduction
GO:0051347	16515	662	29	3	3461	11	3	false	0.3535936494738334	0.7382882288743234	0.0	positive regulation of transferase activity
GO:0050680	16515	112	29	1	825	3	3	false	0.354853821991306	0.739918172071061	1.2108560937907943E-141	negative regulation of epithelial cell proliferation
GO:1902882	16515	81	29	1	1518	8	2	false	0.35579084132006034	0.7408509805674081	1.056783927023536E-136	regulation of response to oxidative stress
GO:0099094	16515	155	29	1	435	1	2	false	0.3563218390803905	0.7408509805674081	2.2998787197688744E-122	ligand-gated cation channel activity
GO:0051783	16515	166	29	1	1962	5	2	false	0.35756125163251506	0.7408509805674081	3.067883589034152E-246	regulation of nuclear division
GO:0098791	16515	315	29	1	880	1	2	false	0.3579545454545055	0.7408509805674081	1.9169548762043644E-248	Golgi subcompartment
GO:0051249	16515	406	29	2	678	2	2	false	0.35823061136461676	0.7408509805674081	1.5695330356692712E-197	regulation of lymphocyte activation
GO:0019058	16515	310	29	1	865	1	1	false	0.35838150289030446	0.7408509805674081	2.7186111839671737E-244	viral life cycle
GO:0043618	16515	110	29	1	1296	5	2	false	0.35866214030061816	0.7408509805674081	7.628028143518703E-163	regulation of transcription from RNA polymerase II promoter in response to stress
GO:0072073	16515	126	29	1	1195	4	2	false	0.3599975288531767	0.741306342780159	3.9316934228455044E-174	kidney epithelium development
GO:0080171	16515	54	29	1	150	1	1	false	0.36000000000000654	0.741306342780159	4.0067778185480016E-42	lytic vacuole organization
GO:0015276	16515	178	29	1	494	1	2	false	0.3603238866397403	0.741306342780159	1.5932735300679006E-139	ligand-gated ion channel activity
GO:0042325	16515	1477	29	8	2359	11	2	false	0.3608228584906985	0.7413444349549237	0.0	regulation of phosphorylation
GO:1901564	16515	6170	29	15	9003	20	2	false	0.3614503670772914	0.7416461654258785	0.0	organonitrogen compound metabolic process
GO:0009064	16515	59	29	1	163	1	1	false	0.3619631901840498	0.7417120882523093	7.12581638771535E-46	glutamine family amino acid metabolic process
GO:0032990	16515	638	29	2	1057	2	1	false	0.3641004415011243	0.7436641618822418	2.1711294386699665E-307	cell part morphogenesis
GO:0048598	16515	533	29	2	2563	6	2	false	0.36421372296883925	0.7436641618822418	0.0	embryonic morphogenesis
GO:0007266	16515	137	29	1	376	1	1	false	0.364361702127657	0.7436641618822418	1.847399931957115E-106	Rho protein signal transduction
GO:0006612	16515	185	29	1	506	1	2	false	0.3656126482214011	0.7438975602470941	1.4086838666207554E-143	protein targeting to membrane
GO:0016458	16515	207	29	1	12841	28	2	false	0.36588652856158876	0.7438975602470941	0.0	gene silencing
GO:1903039	16515	206	29	2	340	2	3	false	0.36638903348946245	0.7438975602470941	2.187934877513681E-98	positive regulation of leukocyte cell-cell adhesion
GO:0071944	16515	5612	29	11	10934	19	1	false	0.3667896614407723	0.7438975602470941	0.0	cell periphery
GO:0051321	16515	213	29	1	2440	5	3	false	0.366886612668852	0.7438975602470941	4.2679454732E-313	meiotic cell cycle
GO:0055076	16515	117	29	1	571	2	1	false	0.3681076596923435	0.7444576322731224	4.222830118030812E-125	transition metal ion homeostasis
GO:0000075	16515	210	29	1	12841	28	2	false	0.3700935704674929	0.7444576322731224	0.0	cell cycle checkpoint
GO:0004930	16515	158	29	1	1105	3	2	false	0.3708328197969502	0.7444576322731224	3.475997793772752E-196	G protein-coupled receptor activity
GO:0048588	16515	200	29	1	2255	5	3	false	0.3717410258716402	0.7444576322731224	1.6537138968796187E-292	developmental cell growth
GO:0009986	16515	740	29	2	10934	19	1	false	0.37174514191029445	0.7444576322731224	0.0	cell surface
GO:0010647	16515	1736	29	6	6661	19	3	false	0.3727660152292793	0.7444576322731224	0.0	positive regulation of cell communication
GO:0031929	16515	112	29	1	2462	10	1	false	0.372781560338696	0.7444576322731224	3.842659683728054E-197	TOR signaling
GO:0050678	16515	294	29	2	1390	6	2	false	0.37296045447105847	0.7444576322731224	1.3112988928977E-310	regulation of epithelial cell proliferation
GO:0001763	16515	178	29	1	6187	16	2	false	0.37352540304456194	0.7444576322731224	0.0	morphogenesis of a branching structure
GO:0042327	16515	1021	29	6	2255	11	3	false	0.3737601610392187	0.7444576322731224	0.0	positive regulation of phosphorylation
GO:0042180	16515	204	29	1	9265	21	3	false	0.3737858324346912	0.7444576322731224	0.0	cellular ketone metabolic process
GO:0048878	16515	1045	29	2	1707	2	1	false	0.3746314568451872	0.7444576322731224	0.0	chemical homeostasis
GO:0019899	16515	2163	29	5	5904	11	1	false	0.37507491686529554	0.7444576322731224	0.0	enzyme binding
GO:0045786	16515	563	29	2	4807	11	3	false	0.37531353571811843	0.7444576322731224	0.0	negative regulation of cell cycle
GO:0030030	16515	1456	29	5	6509	18	1	false	0.3759244365680442	0.7444576322731224	0.0	cell projection organization
GO:0036094	16515	1120	29	3	9221	18	1	false	0.37663207806172244	0.7444576322731224	0.0	small molecule binding
GO:0001067	16515	1507	29	2	2455	2	1	false	0.37671435471657605	0.7444576322731224	0.0	regulatory region nucleic acid binding
GO:0019222	16515	5105	29	12	11880	25	2	false	0.37678092621821485	0.7444576322731224	0.0	regulation of metabolic process
GO:0001823	16515	97	29	1	257	1	1	false	0.37743190661479425	0.7444576322731224	2.057171317751065E-73	mesonephros development
GO:0071222	16515	183	29	1	1253	3	4	false	0.3775277058490966	0.7444576322731224	1.7089687700735352E-225	cellular response to lipopolysaccharide
GO:0071375	16515	297	29	1	785	1	3	false	0.378343949044563	0.7444576322731224	2.613672664187581E-225	cellular response to peptide hormone stimulus
GO:0009887	16515	957	29	3	3945	9	2	false	0.3785256693134938	0.7444576322731224	0.0	animal organ morphogenesis
GO:1903046	16515	213	29	1	2347	5	3	false	0.3788139650539088	0.7444576322731224	2.479179046729534E-309	meiotic cell cycle process
GO:0048813	16515	144	29	1	680	2	3	false	0.37893095382504677	0.7444576322731224	9.06421590147617E-152	dendrite morphogenesis
GO:0001227	16515	226	29	1	1066	2	3	false	0.37922469148844734	0.7444576322731224	2.282978417684042E-238	DNA-binding transcription repressor activity, RNA polymerase II-specific
GO:1902106	16515	84	29	1	918	5	4	false	0.3817861731861374	0.7476465159206132	2.203895492595193E-121	negative regulation of leukocyte differentiation
GO:0035196	16515	42	29	1	110	1	2	false	0.38181818181817445	0.7476465159206132	2.193908321018909E-31	production of miRNAs involved in gene silencing by miRNA
GO:0060546	16515	13	29	1	34	1	3	false	0.3823529411764687	0.7477447252665288	1.0776050649851643E-9	negative regulation of necroptotic process
GO:0043170	16515	7606	29	18	8995	20	1	false	0.38351027751468514	0.7490586812723533	0.0	macromolecule metabolic process
GO:0055082	16515	717	29	2	1156	2	2	false	0.3844964723857514	0.750035470153242	0.0	cellular chemical homeostasis
GO:0007050	16515	224	29	1	1498	3	2	false	0.385078418118188	0.7502222211570254	1.1585626562822124E-273	cell cycle arrest
GO:0051259	16515	214	29	1	1426	3	1	false	0.3862553009372931	0.7509537362654819	4.660594435365237E-261	protein complex oligomerization
GO:0034976	16515	281	29	2	1926	9	1	false	0.3864272628611748	0.7509537362654819	0.0	response to endoplasmic reticulum stress
GO:0001658	16515	55	29	1	142	1	2	false	0.38732394366197875	0.7517494906546329	9.928505189955675E-41	branching involved in ureteric bud morphogenesis
GO:0007194	16515	75	29	1	193	1	4	false	0.38860103626942094	0.753280651964468	1.696272514086735E-55	negative regulation of adenylate cyclase activity
GO:0034061	16515	127	29	1	582	2	3	false	0.3891028029644091	0.7533069322134042	6.1790157365414E-132	DNA polymerase activity
GO:0050890	16515	265	29	2	817	4	1	false	0.39142349570571694	0.7561646862954251	8.929693059937898E-223	cognition
GO:0000422	16515	74	29	1	485	3	2	false	0.3921243379087972	0.7561646862954251	2.11666031593891E-89	autophagy of mitochondrion
GO:0030054	16515	1821	29	4	10934	19	1	false	0.39244503076812187	0.7561646862954251	0.0	cell junction
GO:0051216	16515	191	29	1	3164	8	3	false	0.39267639908414465	0.7561646862954251	1.836148975643E-312	cartilage development
GO:0043583	16515	193	29	1	491	1	1	false	0.3930753564154497	0.7561646862954251	3.480694703029487E-142	ear development
GO:0060560	16515	201	29	1	2516	6	2	false	0.39351927614726273	0.7561646862954251	1.670279347514282E-303	developmental growth involved in morphogenesis
GO:0008406	16515	190	29	1	3130	8	3	false	0.39441870457585176	0.7569503248265413	2.37475346809446E-310	gonad development
GO:0008233	16515	1074	29	4	5075	15	3	false	0.3956732047692123	0.7574932609743683	0.0	peptidase activity
GO:0010332	16515	55	29	1	139	1	1	false	0.39568345323742116	0.7574932609743683	4.376054582427114E-40	response to gamma radiation
GO:0048469	16515	146	29	1	3537	12	3	false	0.39749164845431606	0.7600119127199625	1.937343229946617E-263	cell maturation
GO:0070918	16515	46	29	1	115	1	2	false	0.4000000000000053	0.7638613861386239	3.219118077711819E-33	production of small RNA involved in gene silencing by RNA
GO:0045137	16515	195	29	1	4647	12	3	false	0.4025257769667849	0.7661285669251905	0.0	development of primary sexual characteristics
GO:0031902	16515	125	29	1	551	2	2	false	0.40257383270097347	0.7661285669251905	1.818413384550911E-127	late endosome membrane
GO:0009892	16515	2467	29	6	10162	21	3	false	0.4026767775608098	0.7661285669251905	0.0	negative regulation of metabolic process
GO:0043269	16515	540	29	1	2360	2	2	false	0.40534627571332155	0.7694225590904223	0.0	regulation of ion transport
GO:0022835	16515	90	29	1	222	1	2	false	0.4054054054053878	0.7694225590904223	1.4827208093965395E-64	transmitter-gated channel activity
GO:0036477	16515	797	29	2	10934	19	1	false	0.4080668548769947	0.7735223059891927	0.0	somatodendritic compartment
GO:0090199	16515	47	29	1	473	5	3	false	0.408816292294461	0.7739920724053415	5.259694502148769E-66	regulation of release of cytochrome c from mitochondria
GO:0097472	16515	122	29	1	1915	8	3	false	0.40999070845184954	0.7752642930652008	1.9073114395123096E-196	cyclin-dependent protein kinase activity
GO:0060249	16515	397	29	1	1707	2	1	false	0.41115852180296697	0.7765209291823476	0.0	anatomical structure homeostasis
GO:0010638	16515	583	29	2	5042	12	3	false	0.41212614015979304	0.7773968634065535	0.0	positive regulation of organelle organization
GO:0048589	16515	579	29	2	5407	13	2	false	0.4131551742428803	0.7774959147321053	0.0	developmental growth
GO:1990138	16515	155	29	1	663	2	3	false	0.4131864226055258	0.7774959147321053	7.134946915597236E-156	neuron projection extension
GO:0031965	16515	279	29	1	3270	6	2	false	0.41463612909741127	0.7784367362498633	0.0	nuclear membrane
GO:0042594	16515	175	29	1	3683	11	2	false	0.41505860602495914	0.7784367362498633	6.165897095037845E-305	response to starvation
GO:0000904	16515	692	29	2	2048	4	2	false	0.4155147888989158	0.7784367362498633	0.0	cell morphogenesis involved in differentiation
GO:0022843	16515	180	29	1	433	1	2	false	0.4157043879908538	0.7784367362498633	5.618063995979368E-127	voltage-gated cation channel activity
GO:0035966	16515	197	29	1	4840	13	2	false	0.41776849606701066	0.7804165934996947	0.0	response to topologically incorrect protein
GO:0043434	16515	409	29	1	979	1	2	false	0.41777323799789234	0.7804165934996947	4.517083471812399E-288	response to peptide hormone
GO:0010508	16515	115	29	1	695	3	3	false	0.4192932341503412	0.7813515610914469	9.539688550373501E-135	positive regulation of autophagy
GO:0043066	16515	795	29	5	1702	9	3	false	0.4193070000594202	0.7813515610914469	0.0	negative regulation of apoptotic process
GO:0150034	16515	309	29	1	10934	19	2	false	0.42023798355173636	0.7813515610914469	0.0	distal axon
GO:0045582	16515	76	29	1	319	2	4	false	0.42029928432009134	0.7813515610914469	1.6437880099942603E-75	positive regulation of T cell differentiation
GO:0048523	16515	4164	29	10	12864	28	3	false	0.4210376019334225	0.7817822139389542	0.0	negative regulation of cellular process
GO:0033673	16515	244	29	2	1562	9	4	false	0.42218389210486207	0.7820995064692572	3.9620034999220625E-293	negative regulation of kinase activity
GO:0004602	16515	19	29	1	45	1	1	false	0.4222222222222237	0.7820995064692572	4.101113482748205E-13	glutathione peroxidase activity
GO:0031901	16515	145	29	1	602	2	2	false	0.42401645098713	0.782774185283904	1.2110957423101763E-143	early endosome membrane
GO:0042391	16515	375	29	1	3583	5	1	false	0.4248303744279355	0.782774185283904	0.0	regulation of membrane potential
GO:0045930	16515	292	29	1	1209	2	3	false	0.4248626471441659	0.782774185283904	2.0089172297152493E-289	negative regulation of mitotic cell cycle
GO:0004715	16515	51	29	1	211	2	1	false	0.42586323628974265	0.782774185283904	3.2751878862345284E-50	non-membrane spanning protein tyrosine kinase activity
GO:0003779	16515	408	29	1	957	1	1	false	0.4263322884011807	0.782774185283904	1.0609776100054898E-282	actin binding
GO:0031669	16515	200	29	1	469	1	2	false	0.42643923240937553	0.782774185283904	2.873638937077407E-138	cellular response to nutrient levels
GO:0098762	16515	91	29	1	213	1	2	false	0.42723004694836186	0.782774185283904	1.3241454603319402E-62	meiotic cell cycle phase
GO:0007127	16515	91	29	1	213	1	3	false	0.42723004694836186	0.782774185283904	1.3241454603319402E-62	meiosis I
GO:0007281	16515	213	29	1	2402	6	4	false	0.4275042992487581	0.782774185283904	1.411762789751E-311	germ cell development
GO:0040029	16515	279	29	1	2644	5	1	false	0.42765951924454376	0.782774185283904	0.0	regulation of gene expression, epigenetic
GO:0009790	16515	929	29	3	4343	11	1	false	0.4287597075628721	0.783858090959137	0.0	embryo development
GO:0000082	16515	238	29	1	554	1	2	false	0.4296028880867129	0.7844701258198793	1.2237496054440712E-163	G1/S transition of mitotic cell cycle
GO:0009975	16515	207	29	1	6357	17	1	false	0.4307853161483179	0.7851373610962624	0.0	cyclase activity
GO:0043227	16515	7507	29	13	9283	15	1	false	0.4311458794539681	0.7851373610962624	0.0	membrane-bounded organelle
GO:0071216	16515	205	29	1	6282	17	2	false	0.43149480376515265	0.7851373610962624	0.0	cellular response to biotic stimulus
GO:0005539	16515	200	29	1	811	2	1	false	0.43263156292381716	0.7862785648898114	5.617932269535467E-196	glycosaminoglycan binding
GO:0006259	16515	942	29	3	7103	18	2	false	0.4341010311883345	0.7880210483807061	0.0	DNA metabolic process
GO:0032200	16515	148	29	1	1114	4	1	false	0.4350518908432913	0.7888191158298455	8.129272364710288E-189	telomere organization
GO:0009056	16515	2357	29	6	9406	21	1	false	0.43589722862891006	0.7888808259392504	0.0	catabolic process
GO:0022409	16515	241	29	2	852	5	3	false	0.43641621759025406	0.7888808259392504	1.3207425402735992E-219	positive regulation of cell-cell adhesion
GO:0036257	16515	31	29	1	71	1	1	false	0.4366197183098638	0.7888808259392504	7.88866388855605E-21	multivesicular body organization
GO:0000981	16515	603	29	2	2123	5	4	false	0.4387583193715689	0.7891573967523401	0.0	DNA-binding transcription factor activity, RNA polymerase II-specific
GO:0002761	16515	102	29	1	407	2	3	false	0.43888357681453427	0.7891573967523401	6.6814581629110455E-99	regulation of myeloid leukocyte differentiation
GO:0010605	16515	2252	29	6	7683	18	3	false	0.4397951189232025	0.7891573967523401	0.0	negative regulation of macromolecule metabolic process
GO:0035967	16515	158	29	1	3628	13	3	false	0.4400072496323564	0.7891573967523401	2.224284622106452E-281	cellular response to topologically incorrect protein
GO:0006897	16515	537	29	1	2131	2	3	false	0.4405760702179556	0.7891573967523401	0.0	endocytosis
GO:0061448	16515	243	29	1	1798	4	1	false	0.4408400843151951	0.7891573967523401	1.957689122807934E-308	connective tissue development
GO:0009617	16515	553	29	1	1254	1	1	false	0.4409888357257984	0.7891573967523401	0.0	response to bacterium
GO:0060544	16515	15	29	1	34	1	2	false	0.44117647058823345	0.7891573967523401	5.388025324925888E-10	regulation of necroptotic process
GO:0071824	16515	302	29	1	1711	3	1	false	0.4417617859348856	0.7891573967523401	0.0	protein-DNA complex subunit organization
GO:0044843	16515	255	29	1	577	1	1	false	0.4419410745233664	0.7891573967523401	2.9838992666345077E-171	cell cycle G1/S phase transition
GO:1905897	16515	80	29	1	863	6	2	false	0.4431591465444701	0.7891573967523401	4.123908604900791E-115	regulation of response to endoplasmic reticulum stress
GO:0016788	16515	1001	29	3	3358	8	1	false	0.4434136100216179	0.7891573967523401	0.0	hydrolase activity, acting on ester bonds
GO:0051128	16515	2242	29	6	10141	24	2	false	0.44380437654680405	0.7891573967523401	0.0	regulation of cellular component organization
GO:0045935	16515	1094	29	3	5450	12	4	false	0.4443212894147103	0.7891573967523401	0.0	positive regulation of nucleobase-containing compound metabolic process
GO:0043022	16515	56	29	1	126	1	1	false	0.4444444444444482	0.7891573967523401	3.590272155218709E-37	ribosome binding
GO:0021700	16515	233	29	1	5265	13	1	false	0.445181493180113	0.7895575218125452	0.0	developmental maturation
GO:0061982	16515	95	29	1	213	1	1	false	0.44600938967137754	0.7901176673512463	4.7993732027295584E-63	meiosis I cell cycle process
GO:0016773	16515	1274	29	7	1632	8	1	false	0.44747793047333606	0.7911575362994722	0.0	phosphotransferase activity, alcohol group as acceptor
GO:0031984	16515	336	29	1	10934	19	3	false	0.44762185948764693	0.7911575362994722	0.0	organelle subcompartment
GO:0003171	16515	26	29	1	58	1	1	false	0.44827586206897146	0.791385782489414	4.5145990569213746E-17	atrioventricular valve development
GO:0007187	16515	197	29	1	764	2	2	false	0.4494692348335562	0.791385782489414	1.2299375531879942E-188	G protein-coupled receptor signaling pathway, coupled to cyclic nucleotide second messenger
GO:0000978	16515	562	29	2	838	2	2	false	0.44950000427706605	0.791385782489414	7.891714192443514E-230	RNA polymerase II cis-regulatory region sequence-specific DNA binding
GO:0007219	16515	167	29	1	2604	9	1	false	0.44980254779210377	0.791385782489414	1.341951331543353E-268	Notch signaling pathway
GO:0046983	16515	799	29	2	5904	11	1	false	0.4503581863977044	0.7914609129973326	0.0	protein dimerization activity
GO:0030282	16515	101	29	1	390	2	2	false	0.4513743326082838	0.7923442493908781	2.866134494581238E-96	bone mineralization
GO:0016651	16515	106	29	1	757	4	1	false	0.4537668221365616	0.7956388710871756	1.6881037154436157E-132	oxidoreductase activity, acting on NAD(P)H
GO:0006954	16515	627	29	1	1379	1	1	false	0.4546773023932808	0.7963303945435101	0.0	inflammatory response
GO:0006508	16515	1639	29	5	5250	14	1	false	0.4557576667417148	0.797317550773771	0.0	proteolysis
GO:0016358	16515	238	29	1	4812	12	2	false	0.45632915069689794	0.7974132270954853	0.0	dendrite development
GO:0048667	16515	545	29	2	1154	3	2	false	0.45841218472614287	0.8001470599914462	0.0	cell morphogenesis involved in neuron differentiation
GO:0006464	16515	3764	29	12	4687	14	2	false	0.45941697799452086	0.8009947989215206	0.0	cellular protein modification process
GO:0042110	16515	422	29	2	621	2	1	false	0.4614357695705392	0.8036065377509504	2.0350217108907248E-168	T cell activation
GO:0022412	16515	283	29	1	12909	28	3	false	0.4627657300274027	0.8040489378383706	0.0	cellular process involved in reproduction in multicellular organism
GO:0000287	16515	202	29	1	1729	5	1	false	0.4631075152057246	0.8040489378383706	6.034098798833077E-270	magnesium ion binding
GO:0009267	16515	133	29	1	1995	9	3	false	0.4632530821375966	0.8040489378383706	1.716517238865632E-211	cellular response to starvation
GO:0016597	16515	116	29	1	249	1	1	false	0.46586345381528466	0.8076014089355401	3.9024864869396065E-74	amino acid binding
GO:0009416	16515	274	29	2	401	2	1	false	0.46634663341643956	0.8076014089355401	4.3097794406991056E-108	response to light stimulus
GO:1900407	16515	73	29	1	849	7	3	false	0.46830541676994547	0.8076470724618726	1.676345854288541E-107	regulation of cellular response to oxidative stress
GO:0006482	16515	30	29	1	64	1	2	false	0.46874999999999584	0.8076470724618726	6.171742267430019E-19	protein demethylation
GO:0000003	16515	1253	29	3	13878	28	1	false	0.4698230763979789	0.8076470724618726	0.0	reproduction
GO:0022414	16515	1253	29	3	13878	28	2	false	0.4698230763979789	0.8076470724618726	0.0	reproductive process
GO:0003281	16515	71	29	1	151	1	2	false	0.4701986754966662	0.8076470724618726	7.055385507729695E-45	ventricular septum development
GO:0008361	16515	158	29	1	336	1	1	false	0.4702380952381083	0.8076470724618726	2.974174557570783E-100	regulation of cell size
GO:0071496	16515	292	29	1	2447	5	1	false	0.4705490564516089	0.8076470724618726	0.0	cellular response to external stimulus
GO:0050801	16515	717	29	2	1045	2	1	false	0.4705604135730547	0.8076470724618726	1.6318728044228007E-281	ion homeostasis
GO:0060191	16515	155	29	1	1296	5	2	false	0.47161940236136884	0.8085652642706579	2.4836185696637097E-205	regulation of lipase activity
GO:0019219	16515	2640	29	6	6350	13	4	false	0.47228844093180933	0.8088136119398244	0.0	regulation of nucleobase-containing compound metabolic process
GO:1902680	16515	819	29	2	2724	5	5	false	0.473216045862596	0.8095037236873456	0.0	positive regulation of RNA biosynthetic process
GO:0006886	16515	1362	29	1	2870	1	3	false	0.47456445993091895	0.809594357434884	0.0	intracellular protein transport
GO:0006469	16515	225	29	2	1310	9	4	false	0.47475100210277527	0.809594357434884	3.902673230896011E-260	negative regulation of protein kinase activity
GO:0006402	16515	345	29	1	1782	3	3	false	0.4758308129498125	0.809594357434884	0.0	mRNA catabolic process
GO:0032874	16515	158	29	1	572	2	4	false	0.4764981078468388	0.809594357434884	1.0565896010529273E-145	positive regulation of stress-activated MAPK cascade
GO:0006520	16515	297	29	1	8872	19	3	false	0.476702110486203	0.809594357434884	0.0	cellular amino acid metabolic process
GO:0043549	16515	879	29	5	1984	10	3	false	0.47749244324441265	0.809594357434884	0.0	regulation of kinase activity
GO:0009988	16515	55	29	1	115	1	1	false	0.4782608695652251	0.809594357434884	3.611734178599632E-34	cell-cell recognition
GO:0010811	16515	109	29	1	560	3	3	false	0.47832339266149715	0.809594357434884	3.154704080320388E-119	positive regulation of cell-substrate adhesion
GO:0097367	16515	811	29	2	9221	18	1	false	0.4784831523880885	0.809594357434884	0.0	carbohydrate derivative binding
GO:0031668	16515	224	29	1	6314	18	4	false	0.4785159131436255	0.809594357434884	0.0	cellular response to extracellular stimulus
GO:0090596	16515	224	29	1	1143	3	2	false	0.4805669853083243	0.8121739959811002	8.369270374267982E-245	sensory organ morphogenesis
GO:0006879	16515	54	29	1	112	1	2	false	0.48214285714286037	0.8139457643013496	2.748090068927861E-33	cellular iron ion homeostasis
GO:0032946	16515	121	29	1	250	1	3	false	0.48400000000001064	0.8160173561283183	1.2454968282641562E-74	positive regulation of mononuclear cell proliferation
GO:0005770	16515	244	29	1	865	2	1	false	0.4848265895955938	0.8160173561283183	1.0840660328665757E-222	late endosome
GO:0044877	16515	821	29	2	9221	18	1	false	0.4851563616802801	0.8160173561283183	0.0	protein-containing complex binding
GO:0051129	16515	622	29	2	8126	21	3	false	0.48548537454685425	0.8160173561283183	0.0	negative regulation of cellular component organization
GO:0072001	16515	266	29	1	4127	10	2	false	0.4867528299953648	0.8172574719073425	0.0	renal system development
GO:0003181	16515	24	29	1	49	1	2	false	0.4897959183673536	0.8179600531565003	1.582145720489716E-14	atrioventricular valve morphogenesis
GO:0072358	16515	659	29	2	4127	10	2	false	0.49100077453433083	0.8179600531565003	0.0	cardiovascular system development
GO:0004888	16515	596	29	2	850	2	1	false	0.4914016489990232	0.8179600531565003	2.4718895390397115E-224	transmembrane signaling receptor activity
GO:0090066	16515	453	29	1	3583	5	1	false	0.49147528593639545	0.8179600531565003	0.0	regulation of anatomical structure size
GO:0051241	16515	1010	29	3	7773	20	3	false	0.4918642984389271	0.8179600531565003	0.0	negative regulation of multicellular organismal process
GO:0010629	16515	1372	29	3	4323	8	3	false	0.4921846112242947	0.8179600531565003	0.0	negative regulation of gene expression
GO:1903037	16515	278	29	2	396	2	2	false	0.49230277458114874	0.8179600531565003	3.9608440227055116E-104	regulation of leukocyte cell-cell adhesion
GO:0031328	16515	1186	29	3	5530	12	4	false	0.49245599608662166	0.8179600531565003	0.0	positive regulation of cellular biosynthetic process
GO:0032409	16515	223	29	1	4061	12	2	false	0.49271401112611973	0.8179600531565003	0.0	regulation of transporter activity
GO:0051403	16515	267	29	2	861	5	2	false	0.49275452267009723	0.8179600531565003	1.0042303782305699E-230	stress-activated MAPK cascade
GO:0050878	16515	455	29	1	3583	5	1	false	0.4930989270680656	0.8179600531565003	0.0	regulation of body fluid levels
GO:0009891	16515	1233	29	3	5739	12	3	false	0.4937637281781355	0.8179600531565003	0.0	positive regulation of biosynthetic process
GO:0070304	16515	160	29	1	1022	4	3	false	0.49446522120449676	0.8179600531565003	7.448275598267853E-192	positive regulation of stress-activated protein kinase signaling cascade
GO:0048729	16515	682	29	2	3010	7	2	false	0.4951322345621687	0.8179600531565003	0.0	tissue morphogenesis
GO:0002521	16515	452	29	2	3353	12	2	false	0.49540023054938	0.8179600531565003	0.0	leukocyte differentiation
GO:0003007	16515	239	29	1	1171	3	2	false	0.4961615886667604	0.8179600531565003	1.5541117971466617E-256	heart morphogenesis
GO:0001822	16515	257	29	1	3125	8	2	false	0.49709758280519617	0.8179600531565003	0.0	kidney development
GO:0060089	16515	856	29	2	11969	23	1	false	0.49723497968382774	0.8179600531565003	0.0	molecular transducer activity
GO:0030031	16515	584	29	2	3268	9	2	false	0.4972433764489937	0.8179600531565003	0.0	cell projection assembly
GO:0007166	16515	2604	29	9	4610	15	1	false	0.4989914986036903	0.8199615360441896	0.0	cell surface receptor signaling pathway
GO:0099513	16515	1041	29	1	2082	1	2	false	0.4999999999999138	0.8202241592056299	0.0	polymeric cytoskeletal fiber
GO:0006873	16515	590	29	2	834	2	2	false	0.5002144742790005	0.8202241592056299	3.900428870011724E-218	cellular ion homeostasis
GO:0070646	16515	273	29	1	2082	5	2	false	0.5051496008816656	0.8274371912530892	0.0	protein modification by small protein removal
GO:0007420	16515	659	29	2	3235	8	3	false	0.5077149690914828	0.8290622022873293	0.0	brain development
GO:0022834	16515	178	29	1	350	1	1	false	0.5085714285714544	0.8290622022873293	1.0769070611948206E-104	ligand-gated channel activity
GO:0016849	16515	212	29	1	416	1	1	false	0.5096153846154484	0.8290622022873293	1.6319939215478577E-124	phosphorus-oxygen lyase activity
GO:0030500	16515	67	29	1	224	2	3	false	0.5096893017296231	0.8290622022873293	7.642991336870517E-59	regulation of bone mineralization
GO:0008284	16515	816	29	3	4921	16	3	false	0.509727283285346	0.8290622022873293	0.0	positive regulation of cell population proliferation
GO:0015980	16515	256	29	2	1103	7	2	false	0.5098830942995174	0.8290622022873293	1.0277905094124506E-258	energy derivation by oxidation of organic compounds
GO:0002253	16515	413	29	1	2527	4	2	false	0.5104497169246882	0.8290622022873293	0.0	activation of immune response
GO:0034654	16515	3033	29	6	4963	9	5	false	0.5105893570262727	0.8290622022873293	0.0	nucleobase-containing compound biosynthetic process
GO:0005743	16515	445	29	3	717	4	2	false	0.5109774169638692	0.8290622022873293	6.740170651128787E-206	mitochondrial inner membrane
GO:0045944	16515	497	29	2	1554	5	3	false	0.5123231709427702	0.8295246335582296	0.0	positive regulation of transcription by RNA polymerase II
GO:0010001	16515	193	29	1	3328	12	2	false	0.5123376382248819	0.8295246335582296	3.31335E-319	glial cell differentiation
GO:0042102	16515	86	29	1	285	2	4	false	0.5131949592290121	0.8300417422330877	3.1380718474283257E-75	positive regulation of T cell proliferation
GO:0016740	16515	2841	29	8	6357	17	1	false	0.5153745657877301	0.8326941937282383	0.0	transferase activity
GO:0002573	16515	186	29	1	609	2	2	false	0.5179057557688331	0.8356830383602728	4.947439153860526E-162	myeloid leukocyte differentiation
GO:0098858	16515	269	29	1	1980	5	2	false	0.5185195155499704	0.8356830383602728	0.0	actin-based cell projection
GO:0045859	16515	785	29	5	1710	10	3	false	0.5192327982411298	0.8356830383602728	0.0	regulation of protein kinase activity
GO:0016301	16515	1426	29	7	2396	11	2	false	0.5193908190456913	0.8356830383602728	0.0	kinase activity
GO:0060090	16515	370	29	1	9221	18	1	false	0.5218588615737341	0.8380114806695206	0.0	molecular adaptor activity
GO:0030154	16515	3328	29	12	3513	12	1	false	0.5219241950248926	0.8380114806695206	6.4067112836E-314	cell differentiation
GO:0070371	16515	273	29	2	840	5	1	false	0.5228915915890716	0.8380941356651209	3.100082128809055E-229	ERK1 and ERK2 cascade
GO:0010628	16515	801	29	2	4743	10	3	false	0.5233649818060987	0.8380941356651209	0.0	positive regulation of gene expression
GO:0010518	16515	122	29	1	233	1	3	false	0.5236051502146316	0.8380941356651209	1.7969712738877184E-69	positive regulation of phospholipase activity
GO:0010769	16515	286	29	1	1297	3	3	false	0.5266864369601402	0.8392092215325404	2.595779349600827E-296	regulation of cell morphogenesis involved in differentiation
GO:0044389	16515	301	29	1	2163	5	1	false	0.5276208460383411	0.8392092215325404	0.0	ubiquitin-like protein ligase binding
GO:0006915	16515	1695	29	9	1819	9	1	false	0.5289348747716305	0.8392092215325404	6.637702222380925E-196	apoptotic process
GO:0060156	16515	45	29	1	85	1	4	false	0.5294117647058859	0.8392092215325404	3.464607421570597E-25	milk ejection reflex
GO:0005773	16515	3678	29	6	8452	13	2	false	0.5298758880106886	0.8392092215325404	0.0	vacuole
GO:0031406	16515	249	29	1	1448	4	2	false	0.5302918474031345	0.8392092215325404	8.343069137015109E-288	carboxylic acid binding
GO:0061726	16515	74	29	1	529	5	2	false	0.530716622988867	0.8392092215325404	2.050057691741447E-92	mitochondrion disassembly
GO:0060562	16515	298	29	1	946	2	2	false	0.5310178193901227	0.8392092215325404	3.7862954905498384E-255	epithelial tube morphogenesis
GO:0002009	16515	503	29	2	1246	4	2	false	0.5313156481171766	0.8392092215325404	0.0	morphogenesis of an epithelium
GO:2001243	16515	93	29	1	786	6	4	false	0.5314603887681367	0.8392092215325404	1.78363792351462E-123	negative regulation of intrinsic apoptotic signaling pathway
GO:0048562	16515	268	29	1	1200	3	3	false	0.5318432444401067	0.8392092215325404	5.979684013239136E-276	embryonic organ morphogenesis
GO:0042063	16515	251	29	1	1450	4	1	false	0.532880657953552	0.8392092215325404	2.491742644619081E-289	gliogenesis
GO:0044265	16515	1103	29	3	7226	18	3	false	0.533178000728536	0.8392092215325404	0.0	cellular macromolecule catabolic process
GO:0040007	16515	873	29	2	13878	28	1	false	0.5332747105518024	0.8392092215325404	0.0	growth
GO:0002237	16515	312	29	1	3436	8	3	false	0.5334384280506875	0.8392092215325404	0.0	response to molecule of bacterial origin
GO:0032259	16515	335	29	1	9406	21	1	false	0.533452973708368	0.8392092215325404	0.0	methylation
GO:0006112	16515	81	29	1	256	2	1	false	0.5335477941175776	0.8392092215325404	7.599021133808194E-69	energy reserve metabolic process
GO:0010517	16515	130	29	1	243	1	2	false	0.5349794238682947	0.8393797446315564	2.502781050767739E-72	regulation of phospholipase activity
GO:0001655	16515	304	29	1	4127	10	1	false	0.5351411198040783	0.8393797446315564	0.0	urogenital system development
GO:0050671	16515	120	29	1	377	2	4	false	0.5358654551611193	0.8393797446315564	8.505425690123156E-102	positive regulation of lymphocyte proliferation
GO:0009628	16515	1117	29	3	7281	18	1	false	0.5368338757933893	0.8393797446315564	0.0	response to abiotic stimulus
GO:2000145	16515	829	29	1	1544	1	3	false	0.5369170984451738	0.8393797446315564	0.0	regulation of cell motility
GO:0016655	16515	57	29	1	106	1	1	false	0.5377358490566164	0.8393797446315564	2.1505895606981244E-31	oxidoreductase activity, acting on NAD(P)H, quinone or similar compound as acceptor
GO:0097192	16515	69	29	1	216	2	2	false	0.5378552971575788	0.8393797446315564	2.9496782422530604E-58	extrinsic apoptotic signaling pathway in absence of ligand
GO:0071897	16515	390	29	1	4242	8	3	false	0.5380081448092089	0.8393797446315564	0.0	DNA biosynthetic process
GO:0050673	16515	346	29	2	1612	8	1	false	0.539280838599933	0.8399335891782708	0.0	epithelial cell proliferation
GO:0060322	16515	701	29	2	4812	12	1	false	0.5397564629928167	0.8399335891782708	0.0	head development
GO:0101005	16515	260	29	1	4821	14	2	false	0.5403227982767052	0.8399335891782708	0.0	ubiquitinyl hydrolase activity
GO:0060966	16515	80	29	1	148	1	2	false	0.5405405405405204	0.8399335891782708	6.943360971848802E-44	regulation of gene silencing by RNA
GO:0045580	16515	124	29	1	384	2	3	false	0.5421290252394423	0.8415544124189733	2.855143408094901E-104	regulation of T cell differentiation
GO:0061138	16515	166	29	1	513	2	2	false	0.5428926047757777	0.841786811492664	1.4674518701577213E-139	morphogenesis of a branching epithelium
GO:0050679	16515	169	29	1	951	4	3	false	0.5434260013416247	0.841786811492664	1.6658317790045978E-192	positive regulation of epithelial cell proliferation
GO:0043414	16515	284	29	1	6663	18	3	false	0.5439153927791225	0.841786811492664	0.0	macromolecule methylation
GO:0004693	16515	119	29	1	818	5	2	false	0.5453136798358704	0.8431052184235952	1.1232304256252736E-146	cyclin-dependent protein serine/threonine kinase activity
GO:0043177	16515	259	29	1	1120	3	1	false	0.5460533099604378	0.8434036609298854	3.2132812755151765E-262	organic acid binding
GO:0002520	16515	859	29	2	5348	11	2	false	0.5477359458155517	0.8446348172375806	0.0	immune system development
GO:0060147	16515	80	29	1	146	1	2	false	0.5479452054794675	0.8446348172375806	3.3156225044677518E-43	regulation of posttranscriptional gene silencing
GO:1901605	16515	163	29	1	297	1	1	false	0.5488215488215424	0.8450958411209271	3.4888734864875E-88	alpha-amino acid metabolic process
GO:0005622	16515	10525	29	20	11845	22	1	false	0.5493396815581917	0.8450958411209271	0.0	intracellular
GO:0001819	16515	412	29	1	1759	3	3	false	0.5511735234944592	0.8462412347708596	0.0	positive regulation of cytokine production
GO:0140297	16515	350	29	1	635	1	1	false	0.5511811023620958	0.8462412347708596	6.174730174088627E-189	DNA-binding transcription factor binding
GO:0051051	16515	394	29	1	7554	15	3	false	0.5525876117482333	0.8469014696810638	0.0	negative regulation of transport
GO:0032496	16515	298	29	1	1636	4	3	false	0.5529707392247183	0.8469014696810638	0.0	response to lipopolysaccharide
GO:0051704	16515	905	29	2	13878	28	1	false	0.5532577326237929	0.8469014696810638	0.0	multi-organism process
GO:0019725	16515	841	29	2	12869	28	3	false	0.5544689067810633	0.8479142945125675	0.0	cellular homeostasis
GO:0031047	16515	115	29	1	207	1	1	false	0.5555555555555518	0.8487348734873431	3.138709284374816E-61	gene silencing by RNA
GO:0022803	16515	540	29	1	969	1	1	false	0.5572755417954148	0.8505159571703894	4.5450251904428766E-288	passive transmembrane transporter activity
GO:0006732	16515	221	29	1	395	1	1	false	0.5594936708860573	0.8505159571703894	5.057678199482607E-117	coenzyme metabolic process
GO:0005635	16515	446	29	1	6747	12	3	false	0.5601706843934169	0.8505159571703894	0.0	nuclear envelope
GO:0070925	16515	771	29	2	5515	13	2	false	0.5607783776465787	0.8505159571703894	0.0	organelle assembly
GO:0005488	16515	9221	29	18	11969	23	1	false	0.5609686620359078	0.8505159571703894	0.0	binding
GO:0006401	16515	383	29	1	3918	8	3	false	0.5612034852832011	0.8505159571703894	0.0	RNA catabolic process
GO:0005230	16515	100	29	1	178	1	1	false	0.561797752809004	0.8505159571703894	1.6949949562485708E-52	extracellular ligand-gated ion channel activity
GO:0004601	16515	45	29	1	80	1	2	false	0.5625000000000011	0.8505159571703894	1.7270972273433324E-23	peroxidase activity
GO:2000026	16515	1794	29	5	5196	14	3	false	0.5626138181494333	0.8505159571703894	0.0	regulation of multicellular organismal development
GO:0061418	16515	74	29	1	219	2	2	false	0.5626492396631468	0.8505159571703894	2.564410679885645E-60	regulation of transcription from RNA polymerase II promoter in response to hypoxia
GO:0043524	16515	137	29	1	899	5	4	false	0.5633789341307747	0.8505159571703894	6.057065322649531E-166	negative regulation of neuron apoptotic process
GO:0030426	16515	177	29	1	314	1	2	false	0.563694267515843	0.8505159571703894	8.499664012310926E-93	growth cone
GO:0061640	16515	92	29	1	163	1	1	false	0.564417177914114	0.8505159571703894	5.277687342196373E-48	cytoskeleton-dependent cytokinesis
GO:0060193	16515	134	29	1	877	5	3	false	0.5644383280249377	0.8505159571703894	3.9174430550675417E-162	positive regulation of lipase activity
GO:1903508	16515	819	29	2	2359	5	3	false	0.5663118565091845	0.8524571130290493	0.0	positive regulation of nucleic acid-templated transcription
GO:0006807	16515	8339	29	19	9406	21	1	false	0.5683519202555293	0.8524571130290493	0.0	nitrogen compound metabolic process
GO:0042803	16515	603	29	2	799	2	2	false	0.5693300836571655	0.8524571130290493	1.4553087568464765E-192	protein homodimerization activity
GO:0070161	16515	776	29	2	1821	4	1	false	0.5695502265617218	0.8524571130290493	0.0	anchoring junction
GO:0016705	16515	144	29	1	757	4	1	false	0.5708125942006492	0.8524571130290493	2.982668556425574E-159	oxidoreductase activity, acting on paired donors, with incorporation or reduction of molecular oxygen
GO:0030334	16515	777	29	1	1360	1	2	false	0.5713235294118674	0.8524571130290493	0.0	regulation of cell migration
GO:0004520	16515	60	29	1	174	2	2	false	0.5720550129559268	0.8524571130290493	3.2939339542032636E-48	endodeoxyribonuclease activity
GO:0034614	16515	152	29	1	1154	6	3	false	0.5723266397083293	0.8524571130290493	1.5267379663221025E-194	cellular response to reactive oxygen species
GO:0019216	16515	359	29	1	5255	12	2	false	0.5726106393519481	0.8524571130290493	0.0	regulation of lipid metabolic process
GO:0000228	16515	1287	29	2	3007	4	2	false	0.5726327722538521	0.8524571130290493	0.0	nuclear chromosome
GO:0044271	16515	3707	29	6	5830	9	2	false	0.5732543488227249	0.8524571130290493	0.0	cellular nitrogen compound biosynthetic process
GO:0000790	16515	1077	29	2	1422	2	2	false	0.5735011595210612	0.8524571130290493	0.0	nuclear chromatin
GO:0001936	16515	106	29	1	306	2	2	false	0.5735561984356101	0.8524571130290493	3.77977204236536E-85	regulation of endothelial cell proliferation
GO:0010212	16515	139	29	1	401	2	1	false	0.5736783042392879	0.8524571130290493	9.808129332785928E-112	response to ionizing radiation
GO:0001935	16515	120	29	1	346	2	1	false	0.5740135712489839	0.8524571130290493	2.2723773403779272E-96	endothelial cell proliferation
GO:0007411	16515	251	29	1	436	1	2	false	0.5756880733944462	0.8535652757629115	2.1968011553238228E-128	axon guidance
GO:0045619	16515	150	29	1	604	3	3	false	0.5760235368012057	0.8535652757629115	2.489666757613444E-146	regulation of lymphocyte differentiation
GO:0000956	16515	199	29	1	345	1	1	false	0.5768115942028993	0.8535652757629115	1.9133725992856366E-101	nuclear-transcribed mRNA catabolic process
GO:0046982	16515	280	29	1	799	2	1	false	0.5783545221001852	0.8535652757629115	5.893370673055447E-224	protein heterodimerization activity
GO:0051339	16515	199	29	1	2405	10	2	false	0.579109418454574	0.8535652757629115	2.5923216380630745E-297	regulation of lyase activity
GO:0031329	16515	772	29	2	5738	14	3	false	0.5801546897614481	0.8535652757629115	0.0	regulation of cellular catabolic process
GO:0003008	16515	1482	29	4	6028	16	1	false	0.5801569356039394	0.8535652757629115	0.0	system process
GO:0071219	16515	190	29	1	327	1	2	false	0.5810397553516365	0.8535652757629115	6.119048223010678E-96	cellular response to molecule of bacterial origin
GO:0000302	16515	218	29	1	1615	6	2	false	0.581676483965851	0.8535652757629115	9.14669109451412E-277	response to reactive oxygen species
GO:0048513	16515	3125	29	8	4812	12	2	false	0.5816932354304164	0.8535652757629115	0.0	animal organ development
GO:0042098	16515	167	29	1	473	2	2	false	0.5819597233668653	0.8535652757629115	1.074544485943691E-132	T cell proliferation
GO:0050954	16515	137	29	1	388	2	1	false	0.5821012813340694	0.8535652757629115	9.021911403626958E-109	sensory perception of mechanical stimulus
GO:0005216	16515	494	29	1	848	1	3	false	0.5825471698110974	0.8535652757629115	2.1133661329335257E-249	ion channel activity
GO:0006935	16515	556	29	2	3829	13	2	false	0.5830680644834516	0.8535652757629115	0.0	chemotaxis
GO:0097237	16515	214	29	1	3046	12	2	false	0.5834690693256552	0.8535652757629115	0.0	cellular response to toxic substance
GO:0045321	16515	1132	29	2	2605	4	2	false	0.5836107361826777	0.8535652757629115	0.0	leukocyte activation
GO:0098542	16515	941	29	1	1609	1	2	false	0.5848353014288356	0.8540766068852305	0.0	defense response to other organism
GO:0033365	16515	1178	29	1	2012	1	1	false	0.5854870775346548	0.8540766068852305	0.0	protein localization to organelle
GO:0048858	16515	618	29	2	1730	5	3	false	0.5856209008973259	0.8540766068852305	0.0	cell projection morphogenesis
GO:0009057	16515	1319	29	3	8030	18	2	false	0.586864403180424	0.8540955333108361	0.0	macromolecule catabolic process
GO:0005789	16515	960	29	2	3161	6	2	false	0.5879636173713103	0.8540955333108361	0.0	endoplasmic reticulum membrane
GO:0071495	16515	1268	29	3	1513	3	1	false	0.5884023391753948	0.8540955333108361	3.6313787365830666E-290	cellular response to endogenous stimulus
GO:0002682	16515	1311	29	3	9249	21	2	false	0.5887188362548268	0.8540955333108361	0.0	regulation of immune system process
GO:0045637	16515	206	29	1	1731	7	3	false	0.5887595634104275	0.8540955333108361	1.5122478017210765E-273	regulation of myeloid cell differentiation
GO:0006309	16515	23	29	1	39	1	2	false	0.5897435897435872	0.8540955333108361	2.6517278227985092E-11	apoptotic DNA fragmentation
GO:0016298	16515	257	29	1	1001	3	1	false	0.5898279258277086	0.8540955333108361	8.0973781445738E-247	lipase activity
GO:0008528	16515	95	29	1	161	1	2	false	0.5900621118012647	0.8540955333108361	7.407838232269253E-47	G protein-coupled peptide receptor activity
GO:0098772	16515	1567	29	3	11969	23	2	false	0.5954167841061933	0.8602330608235987	0.0	molecular function regulator
GO:0010810	16515	190	29	1	730	3	2	false	0.5958123560865505	0.8602330608235987	5.050527098260635E-181	regulation of cell-substrate adhesion
GO:0005261	16515	413	29	1	692	1	2	false	0.5968208092484127	0.8602330608235987	7.370649269435062E-202	cation channel activity
GO:1903506	16515	2128	29	5	2359	5	2	false	0.5970604428677787	0.8602330608235987	0.0	regulation of nucleic acid-templated transcription
GO:0008610	16515	616	29	1	5059	7	2	false	0.5972539744771099	0.8602330608235987	0.0	lipid biosynthetic process
GO:0070727	16515	2015	29	1	3370	1	2	false	0.5979228486657159	0.8602330608235987	0.0	cellular macromolecule localization
GO:0055072	16515	70	29	1	117	1	1	false	0.5982905982905883	0.8602330608235987	7.803491361384879E-34	iron ion homeostasis
GO:0050839	16515	471	29	1	5904	11	1	false	0.5996168917944764	0.8602330608235987	0.0	cell adhesion molecule binding
GO:0046546	16515	129	29	1	215	1	2	false	0.5999999999999713	0.8602330608235987	2.5978758046442106E-62	development of primary male sexual characteristics
GO:0072009	16515	93	29	1	155	1	2	false	0.6000000000000054	0.8602330608235987	7.601276599009071E-45	nephron epithelium development
GO:0043062	16515	323	29	1	6509	18	1	false	0.6004348713590512	0.8602330608235987	0.0	extracellular structure organization
GO:0002683	16515	351	29	1	5907	15	3	false	0.6014888568472458	0.8609436976950837	0.0	negative regulation of immune system process
GO:0005634	16515	3375	29	6	7335	13	1	false	0.6023128833567167	0.8613241696194753	0.0	nucleus
GO:0090504	16515	29	29	1	48	1	1	false	0.604166666666664	0.8628570519377945	8.664123881800278E-14	epiboly
GO:0005509	16515	635	29	2	1729	5	1	false	0.6045032230361347	0.8628570519377945	0.0	calcium ion binding
GO:0003677	16515	1911	29	2	2455	2	1	false	0.6058540277547944	0.8634824701306448	0.0	DNA binding
GO:0004970	16515	60	29	1	99	1	3	false	0.6060606060605888	0.8634824701306448	1.818679918792965E-28	ionotropic glutamate receptor activity
GO:0071901	16515	130	29	1	899	6	3	false	0.6093665295994326	0.8653142040300837	1.2090892844090098E-160	negative regulation of protein serine/threonine kinase activity
GO:0031279	16515	200	29	1	2232	10	2	false	0.6096710581124409	0.8653142040300837	1.41558007126991E-291	regulation of cyclase activity
GO:0070663	16515	203	29	1	1400	6	2	false	0.6100532477169258	0.8653142040300837	6.920659138241519E-251	regulation of leukocyte proliferation
GO:0007517	16515	357	29	1	3218	8	2	false	0.6100739615450048	0.8653142040300837	0.0	muscle organ development
GO:2001235	16515	168	29	1	2052	11	4	false	0.6101502618177129	0.8653142040300837	1.0229395041130796E-251	positive regulation of apoptotic signaling pathway
GO:0003674	16515	11969	29	23	14589	28	1	false	0.6110481342630029	0.8654254586002179	0.0	molecular_function
GO:0012501	16515	1819	29	9	1921	9	1	false	0.6113504535801928	0.8654254586002179	1.7730777300949983E-172	programmed cell death
GO:0043168	16515	1438	29	4	2941	8	1	false	0.612451013755262	0.8657464545979924	0.0	anion binding
GO:0032535	16515	336	29	1	6554	18	2	false	0.612699370331178	0.8657464545979924	0.0	regulation of cellular component size
GO:0034220	16515	1054	29	1	1710	1	2	false	0.6163742690054267	0.869579050086777	0.0	ion transmembrane transport
GO:0051186	16515	395	29	1	8863	21	1	false	0.6165388728418237	0.869579050086777	0.0	cofactor metabolic process
GO:0016049	16515	433	29	1	12855	28	2	false	0.6172645944062605	0.8698075517523836	0.0	cell growth
GO:0043949	16515	202	29	1	1785	8	2	false	0.6181703526092135	0.8702891004343215	6.470086290974473E-273	regulation of cAMP-mediated signaling
GO:0043565	16515	1505	29	2	1911	2	1	false	0.6201407667380305	0.8708114907494953	0.0	sequence-specific DNA binding
GO:0051234	16515	4792	29	6	5875	7	1	false	0.6201590827376905	0.8708114907494953	0.0	establishment of localization
GO:0044212	16515	1506	29	2	1912	2	2	false	0.6203158765909847	0.8708114907494953	0.0	transcription regulatory region DNA binding
GO:0022402	16515	1438	29	3	12841	28	2	false	0.621195231657677	0.8708114907494953	0.0	cell cycle process
GO:0051896	16515	204	29	1	1788	8	2	false	0.6213632218504176	0.8708114907494953	7.437345104961197E-275	regulation of protein kinase B signaling
GO:0043491	16515	229	29	1	2462	10	1	false	0.6239977201681695	0.8737100564605131	0.0	protein kinase B signaling
GO:0034248	16515	415	29	1	5288	12	3	false	0.6253745688568513	0.8748440251551419	0.0	regulation of cellular amide metabolic process
GO:0010324	16515	545	29	1	1951	3	1	false	0.6259539844709656	0.8748614112669383	0.0	membrane invagination
GO:0022407	16515	368	29	2	969	5	2	false	0.6277118525871389	0.8765243335221314	1.4663086252680296E-278	regulation of cell-cell adhesion
GO:0022832	16515	220	29	1	350	1	1	false	0.6285714285714994	0.8769310255748857	1.1950566201402405E-99	voltage-gated channel activity
GO:0007275	16515	4343	29	11	6284	16	2	false	0.6303122106707134	0.8780329503538028	0.0	multicellular organism development
GO:0005769	16515	339	29	1	865	2	1	false	0.6304993577394773	0.8780329503538028	1.0317500152976027E-250	early endosome
GO:0046651	16515	245	29	1	624	2	2	false	0.631482281763242	0.8786088014072879	8.716713734820697E-181	lymphocyte proliferation
GO:0019932	16515	499	29	2	2462	10	1	false	0.6327312791069624	0.8795534807766152	0.0	second-messenger-mediated signaling
GO:0007548	16515	241	29	1	848	3	1	false	0.6337589130396373	0.8796329008222529	5.007512246222941E-219	sex differentiation
GO:0050851	16515	213	29	1	336	1	1	false	0.63392857142861	0.8796329008222529	3.152144557126253E-95	antigen receptor-mediated signaling pathway
GO:0001934	16515	951	29	5	2058	11	4	false	0.6345564184866894	0.8797129862757967	0.0	positive regulation of protein phosphorylation
GO:0004674	16515	817	29	5	1176	7	1	false	0.6352431806264749	0.8798745311549827	2.3066182299E-313	protein serine/threonine kinase activity
GO:0043409	16515	158	29	1	1330	8	4	false	0.6374480854874136	0.8808541366111917	8.307824877662033E-210	negative regulation of MAPK cascade
GO:0016595	16515	74	29	1	116	1	1	false	0.6379310344827669	0.8808541366111917	1.369717186913711E-32	glutamate binding
GO:0003690	16515	1527	29	2	1911	2	1	false	0.6384097577804222	0.8808541366111917	0.0	double-stranded DNA binding
GO:0022857	16515	969	29	1	1516	1	2	false	0.6391820580481979	0.8808541366111917	0.0	transmembrane transporter activity
GO:0008324	16515	645	29	1	1009	1	2	false	0.6392467789889132	0.8808541366111917	1.156984187614412E-285	cation transmembrane transporter activity
GO:0010721	16515	285	29	1	2105	7	3	false	0.639375653275784	0.8808541366111917	0.0	negative regulation of cell development
GO:0065003	16515	1426	29	3	2900	6	2	false	0.640758049955497	0.8819711606434718	0.0	protein-containing complex assembly
GO:0072171	16515	61	29	1	95	1	2	false	0.6421052631578709	0.8823655114461292	1.450674146618018E-26	mesonephric tubule morphogenesis
GO:0051254	16515	913	29	2	4433	10	4	false	0.6421882497433591	0.8823655114461292	0.0	positive regulation of RNA metabolic process
GO:0016779	16515	197	29	1	1632	8	1	false	0.6435261275443185	0.8834170950185796	2.828839163389177E-260	nucleotidyltransferase activity
GO:0006875	16515	511	29	2	636	2	2	false	0.6452978755013543	0.8850618861320798	3.29941028818315E-136	cellular metal ion homeostasis
GO:0001101	16515	295	29	1	3829	13	1	false	0.6479412451734241	0.8871216492917489	0.0	response to acid chemical
GO:1901575	16515	1956	29	4	9133	20	2	false	0.6482874596134323	0.8871216492917489	0.0	organic substance catabolic process
GO:0022836	16515	350	29	1	539	1	1	false	0.6493506493507071	0.8871216492917489	6.202121895716514E-151	gated channel activity
GO:0007600	16515	388	29	2	817	4	1	false	0.6493603738789193	0.8871216492917489	1.1461051024118381E-244	sensory perception
GO:0043169	16515	1836	29	5	2941	8	1	false	0.6498803202892258	0.8871216492917489	0.0	cation binding
GO:0000785	16515	1237	29	2	10934	19	2	false	0.6504471939812699	0.8871216492917489	0.0	chromatin
GO:0030990	16515	647	29	1	4639	7	1	false	0.6508241782231107	0.8871216492917489	0.0	intraciliary transport particle
GO:0009894	16515	925	29	2	6072	14	2	false	0.6526392872781845	0.8873332438477743	0.0	regulation of catabolic process
GO:0018108	16515	354	29	2	1849	11	2	false	0.6527436270039338	0.8873332438477743	0.0	peptidyl-tyrosine phosphorylation
GO:0048534	16515	816	29	2	3162	8	2	false	0.6529951974716639	0.8873332438477743	0.0	hematopoietic or lymphoid organ development
GO:0120031	16515	570	29	2	1446	5	2	false	0.6532796921653089	0.8873332438477743	0.0	plasma membrane bounded cell projection assembly
GO:0019722	16515	207	29	1	499	2	1	false	0.658063114180282	0.8910749775541562	2.4345818380476334E-146	calcium-mediated signaling
GO:0009991	16515	473	29	1	2447	5	1	false	0.6586970511590328	0.8910749775541562	0.0	response to extracellular stimulus
GO:0007264	16515	521	29	2	2462	10	1	false	0.6587672853998288	0.8910749775541562	0.0	small GTPase mediated signal transduction
GO:0030855	16515	625	29	2	3506	12	2	false	0.6588894766782613	0.8910749775541562	0.0	epithelial cell differentiation
GO:0060675	16515	60	29	1	91	1	2	false	0.6593406593406518	0.8910749775541562	5.0608030442877345E-25	ureteric bud morphogenesis
GO:0042175	16515	976	29	2	6329	14	2	false	0.659722262642053	0.8910749775541562	0.0	nuclear outer membrane-endoplasmic reticulum membrane network
GO:0098590	16515	2390	29	5	6329	14	2	false	0.6600769276373302	0.8910749775541562	0.0	plasma membrane region
GO:0006305	16515	76	29	1	115	1	1	false	0.6608695652174024	0.8913651565825628	1.3148330487621472E-31	DNA alkylation
GO:0031349	16515	314	29	1	2758	9	3	false	0.6636181589427461	0.8942906718328885	0.0	positive regulation of defense response
GO:0000166	16515	685	29	2	1120	3	2	false	0.6647726455224656	0.8950647400010162	4.9E-324	nucleotide binding
GO:0071949	16515	31	29	1	74	2	1	false	0.66567937800815	0.8955041676256107	1.5018203296413343E-21	FAD binding
GO:1901653	16515	352	29	1	1149	3	3	false	0.6666402335854134	0.8955790823015433	1.3509331961443792E-306	cellular response to peptide
GO:1901215	16515	195	29	1	990	5	3	false	0.6668958947274616	0.8955790823015433	1.4670388516124116E-212	negative regulation of neuron death
GO:0042129	16515	146	29	1	345	2	3	false	0.667997977755276	0.8962790258055573	1.9133725992856366E-101	regulation of T cell proliferation
GO:0030217	16515	212	29	1	498	2	2	false	0.670674650311673	0.8977276981559922	8.428030331917268E-147	T cell differentiation
GO:0015075	16515	807	29	1	1202	1	2	false	0.6713810316138338	0.8977276981559922	0.0	ion transmembrane transporter activity
GO:0031090	16515	3159	29	6	9284	19	2	false	0.671820534861024	0.8977276981559922	0.0	organelle membrane
GO:0007417	16515	893	29	2	4127	10	2	false	0.6719267459345715	0.8977276981559922	0.0	central nervous system development
GO:0048732	16515	406	29	1	3125	8	1	false	0.6719867086002405	0.8977276981559922	0.0	gland development
GO:0072331	16515	260	29	1	2462	10	1	false	0.6731467339613086	0.8984994900538921	0.0	signal transduction by p53 class mediator
GO:0051049	16515	1594	29	2	5283	7	2	false	0.6743799975368964	0.8993676198785057	0.0	regulation of transport
GO:0007049	16515	1553	29	3	12841	28	1	false	0.675235759033945	0.8997312402326226	0.0	cell cycle
GO:0031175	16515	915	29	3	1533	5	2	false	0.6773554903144301	0.901776981497123	0.0	neuron projection development
GO:0008584	16515	129	29	1	190	1	2	false	0.6789473684210657	0.9027109698153225	2.608342719434987E-51	male gonad development
GO:0005102	16515	1183	29	2	5904	11	1	false	0.6792271133866425	0.9027109698153225	0.0	signaling receptor binding
GO:0051172	16515	1965	29	4	8407	19	3	false	0.6811249762756387	0.9040324912275323	0.0	negative regulation of nitrogen compound metabolic process
GO:0043687	16515	342	29	1	3764	12	1	false	0.6817253980896474	0.9040324912275323	0.0	post-translational protein modification
GO:0031331	16515	344	29	1	4074	13	4	false	0.6829169673869295	0.9040324912275323	0.0	positive regulation of cellular catabolic process
GO:0005044	16515	41	29	1	60	1	1	false	0.683333333333336	0.9040324912275323	4.890448577376493E-16	scavenger receptor activity
GO:0098655	16515	854	29	1	1249	1	2	false	0.6837469975980393	0.9040324912275323	0.0	cation transmembrane transport
GO:0016829	16515	416	29	1	6357	17	1	false	0.684010215690929	0.9040324912275323	0.0	lyase activity
GO:0042692	16515	313	29	1	3422	12	2	false	0.6843227153297198	0.9040324912275323	0.0	muscle cell differentiation
GO:0097447	16515	581	29	2	1166	4	3	false	0.6852427754992906	0.9044735693716042	0.0	dendritic tree
GO:0050670	16515	196	29	1	446	2	3	false	0.6863505819519854	0.9046840059645865	3.833663416301669E-132	regulation of lymphocyte proliferation
GO:0007159	16515	308	29	2	745	5	1	false	0.6865748353755871	0.9046840059645865	1.365416220452581E-218	leukocyte cell-cell adhesion
GO:0035019	16515	66	29	1	150	2	1	false	0.6880536912751745	0.9058590833085275	3.1576555293514484E-44	somatic stem cell population maintenance
GO:0043408	16515	663	29	3	2391	12	3	false	0.6895505935172545	0.9070558958202247	0.0	regulation of MAPK cascade
GO:0048856	16515	4812	29	12	5265	13	1	false	0.6904675950428139	0.9074885001286727	0.0	anatomical structure development
GO:0005802	16515	218	29	1	315	1	1	false	0.6920634920635927	0.9084736999221004	7.006842942391547E-84	trans-Golgi network
GO:0051252	16515	2375	29	5	5290	12	3	false	0.6932130419196351	0.9084736999221004	0.0	regulation of RNA metabolic process
GO:0009792	16515	587	29	2	929	3	1	false	0.6934063801052237	0.9084736999221004	1.2806725586208028E-264	embryo development ending in birth or egg hatching
GO:0072521	16515	511	29	1	8470	19	5	false	0.6938297356959442	0.9084736999221004	0.0	purine-containing compound metabolic process
GO:0007167	16515	947	29	3	2604	9	1	false	0.6941610448529854	0.9084736999221004	0.0	enzyme linked receptor protein signaling pathway
GO:0051402	16515	216	29	1	1748	9	2	false	0.6957780357415143	0.9098182280925057	4.303957424512584E-283	neuron apoptotic process
GO:0005694	16515	1624	29	2	4526	6	1	false	0.6973617754841508	0.9111170360474553	0.0	chromosome
GO:0005515	16515	5904	29	11	9221	18	1	false	0.6983170523511908	0.9115932417748625	0.0	protein binding
GO:0000139	16515	665	29	1	2012	3	2	false	0.7001536023831345	0.9132180967685347	0.0	Golgi membrane
GO:0005198	16515	612	29	1	11969	23	1	false	0.701298692889289	0.9138131152631731	0.0	structural molecule activity
GO:0002684	16515	887	29	2	6068	16	3	false	0.7020651536852525	0.9138131152631731	0.0	positive regulation of immune system process
GO:0000323	16515	673	29	1	3678	6	1	false	0.7028338116878312	0.9138131152631731	0.0	lytic vacuole
GO:0007613	16515	104	29	1	229	2	1	false	0.7031333792997034	0.9138131152631731	5.748000624441082E-68	memory
GO:0000278	16515	993	29	2	1553	3	2	false	0.7038171387703749	0.9138131152631731	0.0	mitotic cell cycle
GO:0002764	16515	372	29	1	4777	15	2	false	0.7041631847361716	0.9138131152631731	0.0	immune response-regulating signaling pathway
GO:0043523	16515	193	29	1	1361	8	3	false	0.7067787367484675	0.9164366309267945	1.63585746462904E-240	regulation of neuron apoptotic process
GO:0010608	16515	577	29	1	2644	5	1	false	0.7083002778622045	0.917638395248851	0.0	posttranscriptional regulation of gene expression
GO:0001501	16515	479	29	1	4127	10	1	false	0.7092091077280727	0.9180450110943087	0.0	skeletal system development
GO:0033993	16515	838	29	2	2958	8	1	false	0.7106026296345196	0.9188232430997918	0.0	response to lipid
GO:0022604	16515	465	29	1	2863	7	3	false	0.7112140396606388	0.9188232430997918	0.0	regulation of cell morphogenesis
GO:0007186	16515	729	29	2	4610	15	1	false	0.7117796319012296	0.9188232430997918	0.0	G protein-coupled receptor signaling pathway
GO:0032984	16515	353	29	1	1882	6	2	false	0.7129706440840934	0.9188232430997918	0.0	protein-containing complex disassembly
GO:0008134	16515	635	29	1	5904	11	1	false	0.7142987416488424	0.9188232430997918	0.0	transcription factor binding
GO:0009888	16515	1798	29	4	4812	12	1	false	0.714618463511594	0.9188232430997918	0.0	tissue development
GO:0098805	16515	1574	29	3	6329	14	1	false	0.7153821506330624	0.9188232430997918	0.0	whole membrane
GO:0072163	16515	93	29	1	130	1	2	false	0.7153846153846177	0.9188232430997918	2.4620205595639297E-33	mesonephric epithelium development
GO:0007346	16515	635	29	1	1360	2	2	false	0.7160000865690779	0.9188232430997918	0.0	regulation of mitotic cell cycle
GO:0005929	16515	647	29	1	9587	18	3	false	0.7160224489388007	0.9188232430997918	0.0	cilium
GO:0009896	16515	406	29	1	4401	13	3	false	0.716360571256675	0.9188232430997918	0.0	positive regulation of catabolic process
GO:0031324	16515	2129	29	4	9593	21	4	false	0.7176240757298933	0.9196793595109846	0.0	negative regulation of cellular metabolic process
GO:0043044	16515	74	29	1	158	2	1	false	0.7189389663790677	0.9199529964091344	5.915552311178422E-47	ATP-dependent chromatin remodeling
GO:0006396	16515	873	29	1	3891	5	2	false	0.7194780332438122	0.9199529964091344	0.0	RNA processing
GO:0019904	16515	644	29	1	5904	11	1	false	0.7196262259661862	0.9199529964091344	0.0	protein domain specific binding
GO:0048812	16515	604	29	2	927	3	2	false	0.7206061797918898	0.9204431584593427	1.979770327319711E-259	neuron projection morphogenesis
GO:0007188	16515	179	29	1	248	1	4	false	0.7217741935484785	0.92117252327982	3.677552451882899E-63	adenylate cyclase-modulating G protein-coupled receptor signaling pathway
GO:0099177	16515	387	29	1	3496	11	3	false	0.725406670959063	0.9250433828841605	0.0	regulation of trans-synaptic signaling
GO:0044085	16515	2890	29	7	6683	18	1	false	0.7266413985855903	0.9258527481565365	0.0	cellular component biogenesis
GO:0043604	16515	761	29	1	3900	6	2	false	0.7283842984842923	0.9268791645976013	0.0	amide biosynthetic process
GO:0072359	16515	983	29	2	4127	10	1	false	0.7286483646512576	0.9268791645976013	0.0	circulatory system development
GO:0010557	16515	1109	29	2	4648	10	4	false	0.729605766675484	0.9272003854450265	0.0	positive regulation of macromolecule biosynthetic process
GO:0006900	16515	613	29	1	2654	5	3	false	0.7313305311859661	0.9272003854450265	0.0	vesicle budding from membrane
GO:0044403	16515	901	29	1	1871	2	1	false	0.7313541616053545	0.9272003854450265	0.0	symbiotic process
GO:0009889	16515	2875	29	5	6647	13	2	false	0.7317843596280516	0.9272003854450265	0.0	regulation of biosynthetic process
GO:0036459	16515	260	29	1	355	1	2	false	0.732394366197207	0.9272003854450265	5.8410386919924E-89	thiol-dependent ubiquitinyl hydrolase activity
GO:0035235	16515	63	29	1	86	1	1	false	0.7325581395348911	0.9272003854450265	2.115582679012702E-21	ionotropic glutamate receptor signaling pathway
GO:0055086	16515	656	29	1	5306	10	2	false	0.7331072393019652	0.9272003854450265	0.0	nucleobase-containing small molecule metabolic process
GO:0005575	16515	11845	29	22	14589	28	1	false	0.7353434338251905	0.9292669274301957	0.0	cellular_component
GO:0034620	16515	143	29	1	194	1	2	false	0.7371134020619234	0.9307413906559312	4.497954551999792E-48	cellular response to unfolded protein
GO:0042277	16515	320	29	2	372	2	1	false	0.7396458278990871	0.9331753985676953	7.299619219983943E-65	peptide binding
GO:0046872	16515	1729	29	5	1836	5	1	false	0.7403975085780873	0.9333605847516248	1.6689959932889248E-176	metal ion binding
GO:0031326	16515	2783	29	5	6367	13	3	false	0.7427476116625088	0.9347270822112722	0.0	regulation of cellular biosynthetic process
GO:0008289	16515	670	29	1	9221	18	1	false	0.7431174777516175	0.9347270822112722	0.0	lipid binding
GO:0010256	16515	473	29	1	6509	18	1	false	0.7432988528018347	0.9347270822112722	0.0	endomembrane system organization
GO:0072078	16515	64	29	1	86	1	3	false	0.7441860465116404	0.9350806757064015	5.8868387589919326E-21	nephron tubule morphogenesis
GO:0007507	16515	522	29	1	3325	8	2	false	0.7453349285827513	0.9351769222568388	0.0	heart development
GO:0007423	16515	491	29	1	3125	8	1	false	0.7456689683598585	0.9351769222568388	0.0	sensory organ development
GO:0002768	16515	369	29	1	2606	9	2	false	0.7475169725474999	0.9351769222568388	0.0	immune response-regulating cell surface receptor signaling pathway
GO:0002757	16515	336	29	1	449	1	2	false	0.7483296213806394	0.9351769222568388	2.2504906526529873E-109	immune response-activating signal transduction
GO:0031981	16515	2789	29	4	4497	7	2	false	0.7483922819256107	0.9351769222568388	0.0	nuclear lumen
GO:0003231	16515	122	29	1	163	1	1	false	0.7484662576687011	0.9351769222568388	1.6480987782092163E-39	cardiac ventricle development
GO:0030099	16515	365	29	1	3353	12	2	false	0.7497825002650929	0.9351769222568388	0.0	myeloid cell differentiation
GO:0006812	16515	1064	29	1	1419	1	1	false	0.7498238195913542	0.9351769222568388	0.0	cation transport
GO:0003964	16515	96	29	1	128	1	2	false	0.7499999999999954	0.9351769222568388	6.766783843341207E-31	RNA-directed DNA polymerase activity
GO:0007276	16515	580	29	1	773	1	2	false	0.7503234152650463	0.9351769222568388	6.572703527412539E-188	gamete generation
GO:0070661	16515	257	29	1	1612	8	1	false	0.7515960998950989	0.9354425761124661	2.6583123617360578E-306	leukocyte proliferation
GO:0005794	16515	859	29	1	8452	13	3	false	0.7520026968332496	0.9354425761124661	0.0	Golgi apparatus
GO:0022008	16515	1450	29	4	3721	12	2	false	0.7524306792335159	0.9354425761124661	0.0	neurogenesis
GO:0060964	16515	80	29	1	106	1	3	false	0.7547169811320854	0.9354425761124661	2.5180005504221723E-25	regulation of gene silencing by miRNA
GO:1901652	16515	482	29	1	1628	4	2	false	0.7548417576177109	0.9354425761124661	0.0	response to peptide
GO:0009719	16515	1513	29	3	7281	18	1	false	0.7549577332095114	0.9354425761124661	0.0	response to endogenous stimulus
GO:0016050	16515	1460	29	3	4814	12	1	false	0.7552981833857553	0.9354425761124661	0.0	vesicle organization
GO:0016071	16515	809	29	1	3298	5	1	false	0.7554077117607849	0.9354425761124661	0.0	mRNA metabolic process
GO:0031589	16515	308	29	1	1255	5	1	false	0.7559928013041122	0.9354425761124661	7.269762113801913E-303	cell-substrate adhesion
GO:0016570	16515	421	29	1	3779	12	2	false	0.7581797842749396	0.9372118394528287	0.0	histone modification
GO:0017144	16515	582	29	1	8863	21	1	false	0.7602170063714052	0.9372118394528287	0.0	drug metabolic process
GO:0035690	16515	361	29	1	3222	12	2	false	0.7603472050484248	0.9372118394528287	0.0	cellular response to drug
GO:0070372	16515	255	29	1	672	3	2	false	0.7617072186438565	0.9372118394528287	5.905378215225624E-193	regulation of ERK1 and ERK2 cascade
GO:0048731	16515	4127	29	10	4812	12	2	false	0.7619734581361632	0.9372118394528287	0.0	system development
GO:0051056	16515	291	29	1	1968	9	2	false	0.7638495158057146	0.9372118394528287	0.0	regulation of small GTPase mediated signal transduction
GO:0016787	16515	3358	29	8	6357	17	1	false	0.7643473165807564	0.9372118394528287	0.0	hydrolase activity
GO:0032103	16515	431	29	1	3505	11	3	false	0.7643775330168273	0.9372118394528287	0.0	positive regulation of response to external stimulus
GO:0016569	16515	437	29	1	4154	13	2	false	0.7647779051594187	0.9372118394528287	0.0	covalent chromatin modification
GO:0051726	16515	1069	29	2	8439	21	2	false	0.7650093468737345	0.9372118394528287	0.0	regulation of cell cycle
GO:0019935	16515	257	29	1	499	2	1	false	0.7653057118254166	0.9372118394528287	2.1433384155952373E-149	cyclic-nucleotide-mediated signaling
GO:0030425	16515	581	29	2	1047	4	2	false	0.7654698596121581	0.9372118394528287	1.4979502321803E-311	dendrite
GO:0012505	16515	3456	29	5	10934	19	3	false	0.7665465117535243	0.9372118394528287	0.0	endomembrane system
GO:0055065	16515	571	29	2	652	2	2	false	0.7668004862735963	0.9372118394528287	1.1535948196394761E-105	metal ion homeostasis
GO:0071704	16515	8995	29	20	9406	21	1	false	0.7668361943245383	0.9372118394528287	0.0	organic substance metabolic process
GO:0033044	16515	319	29	1	1919	8	2	false	0.7671409936674807	0.9372118394528287	0.0	regulation of chromosome organization
GO:0009653	16515	2361	29	5	5265	13	2	false	0.7688670100047412	0.9380270652237587	0.0	anatomical structure morphogenesis
GO:0046777	16515	230	29	1	1849	11	1	false	0.7690241331873329	0.9380270652237587	8.973681207913746E-301	protein autophosphorylation
GO:1903047	16515	993	29	2	1438	3	2	false	0.7721479752342555	0.939758372118542	0.0	mitotic cell cycle process
GO:0030055	16515	406	29	1	776	2	1	false	0.772979714001147	0.939758372118542	2.0238350356373618E-232	cell-substrate junction
GO:0015833	16515	1929	29	1	2495	1	2	false	0.7731462925850212	0.939758372118542	0.0	peptide transport
GO:0045597	16515	884	29	2	5910	18	4	false	0.7749496440521979	0.939758372118542	0.0	positive regulation of cell differentiation
GO:0010468	16515	2644	29	5	5456	12	2	false	0.7752773835804275	0.939758372118542	0.0	regulation of gene expression
GO:0005623	16515	1465	29	2	11845	22	1	false	0.7754293286598869	0.939758372118542	0.0	cell
GO:1905710	16515	59	29	1	76	1	1	false	0.7763157894736796	0.939758372118542	2.61617503948766E-17	positive regulation of membrane permeability
GO:0009605	16515	2447	29	5	7281	18	1	false	0.776628976745741	0.939758372118542	0.0	response to external stimulus
GO:0002376	16515	2527	29	4	13878	28	1	false	0.7769236103545494	0.939758372118542	0.0	immune system process
GO:0001775	16515	1263	29	2	12841	28	1	false	0.7770194301069229	0.939758372118542	0.0	cell activation
GO:0010556	16515	2677	29	5	5514	12	3	false	0.7771430219204534	0.939758372118542	0.0	regulation of macromolecule biosynthetic process
GO:0044772	16515	540	29	1	1022	2	2	false	0.777814620944522	0.9398339546729817	4.620391845093913E-306	mitotic cell cycle phase transition
GO:0040017	16515	513	29	1	5694	16	3	false	0.7796920933782003	0.9413653365278272	0.0	positive regulation of locomotion
GO:0042592	16515	1707	29	2	3583	5	1	false	0.7818046008435521	0.9418933286168447	0.0	homeostatic process
GO:0051272	16515	495	29	1	5452	16	3	false	0.7824031019347717	0.9418933286168447	0.0	positive regulation of cellular component movement
GO:0032944	16515	198	29	1	253	1	2	false	0.7826086956521217	0.9418933286168447	4.8630093008627926E-57	regulation of mononuclear cell proliferation
GO:0051480	16515	314	29	1	401	1	1	false	0.7830423940149637	0.9418933286168447	1.6957984953835528E-90	regulation of cytosolic calcium ion concentration
GO:0140014	16515	993	29	2	1122	2	2	false	0.7831815558103771	0.9418933286168447	3.7397162116333345E-173	mitotic nuclear division
GO:0061061	16515	577	29	1	4812	12	1	false	0.7844636122857586	0.942700431274864	0.0	muscle structure development
GO:0044770	16515	577	29	1	1438	3	1	false	0.7856494153312455	0.9433906987207097	0.0	cell cycle phase transition
GO:0022890	16515	616	29	1	782	1	2	false	0.7877237851664177	0.9445558068809888	7.754286867836614E-175	inorganic cation transmembrane transporter activity
GO:0030003	16515	577	29	2	650	2	2	false	0.787844020386152	0.9445558068809888	1.3574272566703099E-98	cellular cation homeostasis
GO:0007399	16515	1971	29	4	4127	10	1	false	0.7891802585098128	0.9447228270854728	0.0	nervous system development
GO:0022607	16515	2668	29	6	6683	18	2	false	0.7896384701619144	0.9447228270854728	0.0	cellular component assembly
GO:0048468	16515	1897	29	4	5006	13	3	false	0.7898201211537654	0.9447228270854728	0.0	cell development
GO:0030424	16515	602	29	2	1047	4	1	false	0.7912163854505432	0.9449746279892695	3.60013370824989E-309	axon
GO:0010975	16515	467	29	1	1149	3	3	false	0.7912554888931538	0.9449746279892695	0.0	regulation of neuron projection development
GO:0015318	16515	768	29	1	969	1	1	false	0.7925696594426146	0.9458120529930041	4.492427514227734E-214	inorganic molecular entity transmembrane transporter activity
GO:0043232	16515	4526	29	6	9010	14	2	false	0.7932996946551225	0.9458408367164215	0.0	intracellular non-membrane-bounded organelle
GO:0034613	16515	2012	29	1	2533	1	2	false	0.7943150414545266	0.9458408367164215	0.0	cellular protein localization
GO:1901701	16515	1030	29	3	3209	12	2	false	0.794693439758052	0.9458408367164215	0.0	cellular response to oxygen-containing compound
GO:0055080	16515	640	29	2	717	2	1	false	0.7966153198849757	0.9458408367164215	1.3362150715858248E-105	cation homeostasis
GO:0032989	16515	1057	29	2	7814	21	3	false	0.7978827222297022	0.9458408367164215	0.0	cellular component morphogenesis
GO:0051130	16515	1112	29	2	8217	21	3	false	0.7980757658466717	0.9458408367164215	0.0	positive regulation of cellular component organization
GO:0030098	16515	308	29	1	746	3	2	false	0.7981754462129231	0.9458408367164215	8.01678692437044E-219	lymphocyte differentiation
GO:0006955	16515	1668	29	3	7504	18	2	false	0.7983453335024138	0.9458408367164215	0.0	immune response
GO:0044238	16515	8708	29	19	9406	21	1	false	0.7988076184310865	0.9458408367164215	0.0	primary metabolic process
GO:0044281	16515	1811	29	3	9406	21	1	false	0.7991335792329938	0.9458408367164215	0.0	small molecule metabolic process
GO:0006163	16515	482	29	1	603	1	2	false	0.7993366500830937	0.9458408367164215	1.2779817982468668E-130	purine nucleotide metabolic process
GO:0071417	16515	559	29	1	2670	7	4	false	0.8072774104584959	0.9531218090246919	0.0	cellular response to organonitrogen compound
GO:0006974	16515	813	29	3	1926	9	1	false	0.8081114490430001	0.9531218090246919	0.0	cellular response to DNA damage stimulus
GO:0070997	16515	322	29	1	1921	9	1	false	0.8089066409045669	0.9531218090246919	0.0	neuron death
GO:1902533	16515	938	29	3	2860	12	3	false	0.8090027132017803	0.9531218090246919	0.0	positive regulation of intracellular signal transduction
GO:1901700	16515	1487	29	4	3829	13	1	false	0.8094263260495371	0.9531218090246919	0.0	response to oxygen-containing compound
GO:0006139	16515	4384	29	8	8848	19	5	false	0.8100018725998474	0.9531218090246919	0.0	nucleobase-containing compound metabolic process
GO:0070013	16515	3948	29	5	9004	14	2	false	0.8102742031470023	0.9531218090246919	0.0	intracellular organelle lumen
GO:0051240	16515	1553	29	3	7916	21	3	false	0.8104315057941645	0.9531218090246919	0.0	positive regulation of multicellular organismal process
GO:0003924	16515	723	29	1	1279	2	1	false	0.8112154815784727	0.9533172034086698	0.0	GTPase activity
GO:0045087	16515	757	29	1	1772	3	2	false	0.8123027552740865	0.9533745247148417	0.0	innate immune response
GO:0003720	16515	78	29	1	96	1	1	false	0.8125000000000109	0.9533745247148417	7.311071215984148E-20	telomerase activity
GO:0001568	16515	628	29	1	4812	12	2	false	0.8136638646576557	0.953575505237815	0.0	blood vessel development
GO:0099081	16515	1229	29	1	1510	1	1	false	0.8139072847687637	0.953575505237815	2.9472324095E-314	supramolecular polymer
GO:0098588	16515	1881	29	3	3159	6	1	false	0.8146568773443419	0.953729561261244	0.0	bounding membrane of organelle
GO:0009636	16515	467	29	1	3829	13	1	false	0.81616478859064	0.954770484302773	0.0	response to toxic substance
GO:0044728	16515	94	29	1	115	1	1	false	0.8173913043478114	0.9554808959156613	1.8992404090440877E-23	DNA methylation or demethylation
GO:2001236	16515	150	29	1	432	4	2	false	0.8197684166227437	0.9568119874111769	1.777308675581274E-120	regulation of extrinsic apoptotic signaling pathway
GO:0050804	16515	387	29	1	673	2	2	false	0.8197702186374439	0.9568119874111769	1.6518777353779856E-198	modulation of chemical synaptic transmission
GO:0001944	16515	651	29	1	4127	10	2	false	0.8207064689756218	0.9571807117380079	0.0	vasculature development
GO:0032991	16515	4639	29	7	11845	22	1	false	0.8217675798738369	0.957694392556896	0.0	protein-containing complex
GO:0043603	16515	982	29	1	5039	8	1	false	0.8236804693922725	0.9590603530528558	0.0	cellular amide metabolic process
GO:0098771	16515	651	29	2	717	2	1	false	0.8242560949956604	0.9590603530528558	4.095764458482241E-95	inorganic ion homeostasis
GO:0000902	16515	960	29	2	1057	2	1	false	0.8248043347382629	0.9590603530528558	4.187268842637695E-140	cell morphogenesis
GO:0048285	16515	1165	29	2	4814	12	1	false	0.8265386362374556	0.959349009907279	0.0	organelle fission
GO:0005911	16515	453	29	1	776	2	1	false	0.8270601928838441	0.959349009907279	4.8883159172596333E-228	cell-cell junction
GO:0140110	16515	1582	29	2	11969	23	1	false	0.8275101216579366	0.959349009907279	0.0	transcription regulator activity
GO:0043228	16515	4536	29	6	9283	15	1	false	0.8275395542362853	0.959349009907279	0.0	non-membrane-bounded organelle
GO:0043087	16515	437	29	1	1470	5	2	false	0.829131497490954	0.959983763416451	0.0	regulation of GTPase activity
GO:1901360	16515	4777	29	9	8995	20	1	false	0.8293314041698828	0.959983763416451	0.0	organic cyclic compound metabolic process
GO:0022904	16515	102	29	1	229	3	2	false	0.8312327815672046	0.9611617942257306	8.586585697563472E-68	respiratory electron transport chain
GO:0045664	16515	602	29	1	1345	3	2	false	0.8317274169803948	0.9611617942257306	0.0	regulation of neuron differentiation
GO:0010564	16515	696	29	1	1553	3	2	false	0.8322178594203344	0.9611617942257306	0.0	regulation of cell cycle process
GO:0046483	16515	4528	29	9	8863	21	1	false	0.834898482326248	0.9613920952214233	0.0	heterocycle metabolic process
GO:0072080	16515	81	29	1	97	1	2	false	0.8350515463917388	0.9613920952214233	1.260927018693677E-18	nephron tubule development
GO:0006996	16515	4814	29	12	6509	18	1	false	0.8362635790944983	0.9613920952214233	0.0	organelle organization
GO:0043233	16515	3948	29	5	9283	15	2	false	0.83673487525043	0.9613920952214233	0.0	organelle lumen
GO:2000113	16515	1054	29	1	3468	5	4	false	0.8367912145320565	0.9613920952214233	0.0	negative regulation of cellular macromolecule biosynthetic process
GO:1901565	16515	1167	29	2	6503	17	2	false	0.8368726598615812	0.9613920952214233	0.0	organonitrogen compound catabolic process
GO:0042060	16515	505	29	1	602	1	1	false	0.8388704318937582	0.9613920952214233	8.253237307151272E-115	wound healing
GO:0031267	16515	384	29	2	515	3	1	false	0.8393517257433125	0.9613920952214233	3.6248893433568825E-126	small GTPase binding
GO:0090304	16515	3833	29	7	8019	18	2	false	0.8397295659018826	0.9613920952214233	0.0	nucleic acid metabolic process
GO:0016192	16515	2128	29	2	4702	6	1	false	0.8397547522062043	0.9613920952214233	0.0	vesicle-mediated transport
GO:0039702	16515	21	29	1	25	1	1	false	0.840000000000001	0.9613920952214233	7.905138339920903E-5	viral budding via host ESCRT complex
GO:0035794	16515	58	29	1	69	1	2	false	0.8405797101449136	0.9613920952214233	5.48302605632381E-13	positive regulation of mitochondrial membrane permeability
GO:0000976	16515	1415	29	2	1543	2	2	false	0.8409216805232969	0.9613920952214233	6.742013886341853E-191	transcription regulatory region sequence-specific DNA binding
GO:1901214	16515	294	29	1	1434	8	2	false	0.8412732882855314	0.9613920952214233	4.5470917E-315	regulation of neuron death
GO:0051094	16515	1228	29	2	7511	19	3	false	0.841763266781687	0.9613920952214233	0.0	positive regulation of developmental process
GO:0051050	16515	859	29	1	7837	16	3	false	0.8442320392556377	0.9629300502414958	0.0	positive regulation of transport
GO:0019933	16515	217	29	1	257	1	1	false	0.8443579766537549	0.9629300502414958	8.04754023007651E-48	cAMP-mediated signaling
GO:0003700	16515	1187	29	2	2246	5	3	false	0.8463672241957416	0.9645085871004648	0.0	DNA-binding transcription factor activity
GO:0071396	16515	543	29	1	2592	8	2	false	0.8479418516986639	0.9655898724509508	0.0	cellular response to lipid
GO:0035239	16515	770	29	1	2445	5	2	false	0.8493871738108317	0.9665224256564258	0.0	tube morphogenesis
GO:0043226	16515	9283	29	15	10934	19	1	false	0.8527067672179327	0.969584776578681	0.0	organelle
GO:0031410	16515	2016	29	2	6076	9	2	false	0.854955758317612	0.970086591569254	0.0	cytoplasmic vesicle
GO:0097708	16515	2016	29	2	9006	14	2	false	0.8551720238763117	0.970086591569254	0.0	intracellular vesicle
GO:1902108	16515	57	29	1	121	3	2	false	0.8553232863393635	0.970086591569254	6.353035375285029E-36	regulation of mitochondrial membrane permeability involved in apoptotic process
GO:0001816	16515	686	29	1	6028	16	1	false	0.8556628976835741	0.970086591569254	0.0	cytokine production
GO:0008092	16515	957	29	1	5904	11	1	false	0.8573185539205724	0.9705639848693897	0.0	cytoskeletal protein binding
GO:0032504	16515	704	29	1	6150	16	2	false	0.8573923103382708	0.9705639848693897	0.0	multicellular organism reproduction
GO:0019941	16515	592	29	1	690	1	2	false	0.8579710144924482	0.9705639848693897	8.138613953273877E-122	modification-dependent protein catabolic process
GO:0060284	16515	839	29	2	2508	9	2	false	0.8590708298120463	0.9710961834432141	0.0	regulation of cell development
GO:0004620	16515	221	29	1	257	1	1	false	0.8599221789883599	0.9713469415659146	8.516650009391985E-45	phospholipase activity
GO:0040011	16515	1650	29	2	13878	28	1	false	0.862207445832406	0.972945791439846	0.0	locomotion
GO:0051674	16515	1451	29	1	5875	7	1	false	0.8628672638981577	0.972945791439846	0.0	localization of cell
GO:0032870	16515	641	29	1	2591	7	3	false	0.8636010395129381	0.972945791439846	0.0	cellular response to hormone stimulus
GO:0045892	16515	874	29	1	2657	5	5	false	0.8641697207040948	0.972945791439846	0.0	negative regulation of transcription, DNA-templated
GO:1990837	16515	1457	29	2	1567	2	2	false	0.8644903953752617	0.972945791439846	2.7858462114274706E-172	sequence-specific double-stranded DNA binding
GO:0043547	16515	366	29	1	1100	5	3	false	0.8683134398848377	0.9762935795285692	5.201504897444228E-303	positive regulation of GTPase activity
GO:0009611	16515	602	29	1	3575	11	1	false	0.8688550269911718	0.9762935795285692	0.0	response to wounding
GO:0001817	16515	632	29	1	2817	8	2	false	0.8693631745121544	0.9762935795285692	0.0	regulation of cytokine production
GO:0070266	16515	34	29	1	39	1	1	false	0.871794871794872	0.976676164058879	1.7368438421070006E-6	necroptotic process
GO:0031347	16515	579	29	1	1998	6	2	false	0.8720653631133747	0.976676164058879	0.0	regulation of defense response
GO:0031974	16515	3948	29	5	10934	19	1	false	0.872157639636197	0.976676164058879	0.0	membrane-enclosed lumen
GO:0045860	16515	531	29	2	1543	9	4	false	0.872235744700671	0.976676164058879	0.0	positive regulation of protein kinase activity
GO:0044087	16515	839	29	1	9710	23	2	false	0.8751883641362335	0.9789263537076603	0.0	regulation of cellular component biogenesis
GO:0036293	16515	343	29	2	366	2	1	false	0.8781046485515676	0.9789263537076603	5.740987225531452E-37	response to decreased oxygen levels
GO:0055085	16515	1399	29	1	4702	6	1	false	0.8800035709621531	0.9789263537076603	0.0	transmembrane transport
GO:0050852	16515	188	29	1	213	1	1	false	0.8826291079812619	0.9789263537076603	4.147052878639206E-33	T cell receptor signaling pathway
GO:0046914	16515	976	29	2	1729	5	1	false	0.8831350423337243	0.9789263537076603	0.0	transition metal ion binding
GO:0016817	16515	1312	29	2	3358	8	1	false	0.8838605168949982	0.9789263537076603	0.0	hydrolase activity, acting on acid anhydrides
GO:0006811	16515	1419	29	1	4702	6	1	false	0.8843008554543264	0.9789263537076603	0.0	ion transport
GO:0007409	16515	435	29	1	659	2	3	false	0.8848028928423408	0.9789263537076603	1.0891818025309468E-182	axonogenesis
GO:0070011	16515	1042	29	4	1074	4	1	false	0.8858885240801612	0.9789263537076603	4.27162281241786E-62	peptidase activity, acting on L-amino acid peptides
GO:0040012	16515	891	29	1	9059	21	2	false	0.8865916850150302	0.9789263537076603	0.0	regulation of locomotion
GO:0030182	16515	1250	29	3	3328	12	2	false	0.8876953608197875	0.9789263537076603	0.0	neuron differentiation
GO:0050778	16515	585	29	1	2983	10	4	false	0.8877058412235826	0.9789263537076603	0.0	positive regulation of immune response
GO:0033674	16515	596	29	2	1822	10	4	false	0.8891243184743783	0.9789263537076603	0.0	positive regulation of kinase activity
GO:0043933	16515	1711	29	3	6509	18	1	false	0.8893655654972203	0.9789263537076603	0.0	protein-containing complex subunit organization
GO:0005215	16515	1093	29	1	11969	23	1	false	0.889709818497727	0.9789263537076603	0.0	transporter activity
GO:0007605	16515	122	29	1	137	1	1	false	0.8905109489051237	0.9789263537076603	2.5760280813614714E-20	sensory perception of sound
GO:0061564	16515	477	29	1	915	3	1	false	0.8907040751416702	0.9789263537076603	3.141381716105017E-274	axon development
GO:0051707	16515	1254	29	1	1873	2	2	false	0.8908972989980959	0.9789263537076603	0.0	response to other organism
GO:0005886	16515	5537	29	11	6400	14	2	false	0.8914094346797405	0.9789263537076603	0.0	plasma membrane
GO:0006810	16515	4702	29	6	4792	6	1	false	0.892419089617151	0.9789263537076603	1.9528703698435357E-193	transport
GO:0045202	16515	1222	29	2	1821	4	1	false	0.8929980057562218	0.9789263537076603	0.0	synapse
GO:0004016	16515	192	29	1	215	1	2	false	0.8930232558138769	0.9789263537076603	1.978272393273524E-31	adenylate cyclase activity
GO:0045333	16515	172	29	1	256	2	1	false	0.8931985294116849	0.9789263537076603	8.246990286896408E-70	cellular respiration
GO:0042886	16515	1950	29	1	2183	1	1	false	0.8932661475035535	0.9789263537076603	3.676E-321	amide transport
GO:0071900	16515	482	29	2	1083	7	2	false	0.8935625790217364	0.9789263537076603	2.77E-322	regulation of protein serine/threonine kinase activity
GO:0031344	16515	627	29	1	2838	9	2	false	0.8946532037564943	0.9789263537076603	0.0	regulation of cell projection organization
GO:0048870	16515	1451	29	1	2148	2	3	false	0.8948096993860648	0.9789263537076603	0.0	cell motility
GO:0006281	16515	517	29	1	1201	4	2	false	0.8951887169692501	0.9789263537076603	0.0	DNA repair
GO:0009890	16515	1224	29	1	5516	9	3	false	0.8956458246744219	0.9789263537076603	0.0	negative regulation of biosynthetic process
GO:0005737	16515	6076	29	9	11683	22	2	false	0.8956884362383457	0.9789263537076603	0.0	cytoplasm
GO:0019900	16515	786	29	1	2163	5	1	false	0.8957108872060375	0.9789263537076603	0.0	kinase binding
GO:0046903	16515	1477	29	1	4702	6	1	false	0.8960445078891396	0.9789263537076603	0.0	secretion
GO:0032879	16515	2429	29	3	10462	21	2	false	0.8968149497948705	0.9789263537076603	0.0	regulation of localization
GO:1902679	16515	954	29	1	2613	5	5	false	0.8970615295964088	0.9789263537076603	0.0	negative regulation of RNA biosynthetic process
GO:0006919	16515	84	29	2	125	4	1	false	0.897154944473771	0.9789263537076603	5.8889387763844525E-34	activation of cysteine-type endopeptidase activity involved in apoptotic process
GO:0051270	16515	896	29	1	8723	21	3	false	0.8975953158278066	0.9789263537076603	0.0	regulation of cellular component movement
GO:0017016	16515	364	29	2	384	2	1	false	0.8984171018278045	0.9789263537076603	8.281671582729904E-34	Ras GTPase binding
GO:0044255	16515	922	29	1	8924	21	2	false	0.8990190990170458	0.9789263537076603	0.0	cellular lipid metabolic process
GO:0022824	16515	90	29	1	100	1	2	false	0.9000000000000044	0.9789263537076603	5.77690423453352E-14	transmitter-gated ion channel activity
GO:0008104	16515	2531	29	1	2808	1	1	false	0.9013532763532341	0.9789263537076603	0.0	protein localization
GO:0072507	16515	447	29	1	652	2	2	false	0.9014729580729152	0.9789263537076603	1.5162498349701476E-175	divalent inorganic cation homeostasis
GO:0031982	16515	2029	29	2	7507	13	1	false	0.9034630142810498	0.9789263537076603	0.0	vesicle
GO:0031327	16515	1201	29	1	5235	9	4	false	0.9043945590228607	0.9789263537076603	0.0	negative regulation of cellular biosynthetic process
GO:0071310	16515	2428	29	7	3396	12	2	false	0.9048084276981316	0.9789263537076603	0.0	cellular response to organic substance
GO:0006753	16515	587	29	1	3053	11	3	false	0.9049259950783993	0.9789263537076603	0.0	nucleoside phosphate metabolic process
GO:1901566	16515	1676	29	2	7864	17	2	false	0.9049765312904585	0.9789263537076603	0.0	organonitrogen compound biosynthetic process
GO:0051253	16515	1028	29	1	4032	8	4	false	0.9052887313662332	0.9789263537076603	0.0	negative regulation of RNA metabolic process
GO:0019637	16515	1008	29	1	9042	20	2	false	0.9062006669343792	0.9789263537076603	0.0	organophosphate metabolic process
GO:0016477	16515	1315	29	1	1451	1	1	false	0.9062715368704692	0.9789263537076603	2.5941692467191015E-195	cell migration
GO:0043632	16515	602	29	1	1103	3	1	false	0.9065963495466726	0.9789263537076603	0.0	modification-dependent macromolecule catabolic process
GO:0071902	16515	321	29	1	985	6	3	false	0.9068508300597883	0.9789263537076603	3.4663462726121185E-269	positive regulation of protein serine/threonine kinase activity
GO:0044419	16515	1871	29	2	13878	28	1	false	0.9072357004549282	0.9789263537076603	0.0	interspecies interaction between organisms
GO:0019953	16515	687	29	1	1253	3	2	false	0.9080966645717321	0.9790609137055637	0.0	sexual reproduction
GO:0006986	16515	179	29	1	197	1	1	false	0.9086294416243469	0.9790609137055637	7.140022202382867E-26	response to unfolded protein
GO:0002429	16515	336	29	1	369	1	2	false	0.9105691056909243	0.9804662456951124	7.367798983439522E-48	immune response-activating cell surface receptor signaling pathway
GO:0048609	16515	698	29	1	1253	3	2	false	0.9133606531519771	0.9810718050883996	0.0	multicellular organismal reproductive process
GO:0010558	16515	1157	29	1	4394	8	4	false	0.9134492827568761	0.9810718050883996	0.0	negative regulation of macromolecule biosynthetic process
GO:0030097	16515	780	29	2	816	2	1	false	0.9136593287625547	0.9810718050883996	1.2301592088236886E-63	hemopoiesis
GO:0006082	16515	1019	29	1	9265	21	3	false	0.9136747789449321	0.9810718050883996	0.0	organic acid metabolic process
GO:1902110	16515	54	29	1	59	1	2	false	0.9152542372881249	0.9820843450177864	1.9974488583181558E-7	positive regulation of mitochondrial membrane permeability involved in apoptotic process
GO:0110165	16515	10934	29	19	11845	22	1	false	0.9161405840357726	0.9823522732225136	0.0	cellular anatomical entity
GO:0019752	16515	923	29	1	1006	1	1	false	0.9174950298205091	0.9825602562077844	7.788489199683524E-124	carboxylic acid metabolic process
GO:0045934	16515	1121	29	1	5079	10	4	false	0.9176081200229536	0.9825602562077844	0.0	negative regulation of nucleobase-containing compound metabolic process
GO:0098869	16515	93	29	1	101	1	1	false	0.9207920792079217	0.984076825987743	4.948156798009796E-12	cellular oxidant detoxification
GO:0055074	16515	410	29	1	571	2	2	false	0.9208529203924032	0.984076825987743	8.549799163110391E-147	calcium ion homeostasis
GO:0018193	16515	1150	29	2	3764	12	1	false	0.9213022729813451	0.984076825987743	0.0	peptidyl-amino acid modification
GO:0007265	16515	376	29	1	521	2	1	false	0.9229292780157632	0.984076825987743	4.034238376404617E-133	Ras protein signal transduction
GO:1901363	16515	3236	29	4	9221	18	1	false	0.9231088394276862	0.984076825987743	0.0	heterocyclic compound binding
GO:0051603	16515	680	29	1	1685	5	2	false	0.9248233976963823	0.984076825987743	0.0	proteolysis involved in cellular protein catabolic process
GO:1903507	16515	954	29	1	2359	5	3	false	0.9252709037213978	0.984076825987743	0.0	negative regulation of nucleic acid-templated transcription
GO:0019221	16515	706	29	1	2821	9	2	false	0.925473419483719	0.984076825987743	0.0	cytokine-mediated signaling pathway
GO:1901699	16515	613	29	1	3146	12	2	false	0.9261574499727997	0.984076825987743	0.0	cellular response to nitrogen compound
GO:0035295	16515	939	29	1	4812	12	2	false	0.9263427031328739	0.984076825987743	0.0	tube development
GO:0044257	16515	735	29	1	4887	16	3	false	0.926625027960311	0.984076825987743	0.0	cellular protein catabolic process
GO:0000280	16515	1122	29	2	1165	2	1	false	0.9275120569891433	0.984076825987743	1.861771880780646E-79	nuclear division
GO:0006725	16515	4570	29	8	8863	21	1	false	0.92766761221345	0.984076825987743	0.0	cellular aromatic compound metabolic process
GO:0072503	16515	432	29	1	591	2	2	false	0.9279531962489735	0.984076825987743	9.438586831544698E-149	cellular divalent inorganic cation homeostasis
GO:0097159	16515	3307	29	4	9221	18	1	false	0.9322202036928368	0.9857558614367665	0.0	organic cyclic compound binding
GO:0048646	16515	989	29	1	5265	13	2	false	0.9333468903113323	0.9857558614367665	0.0	anatomical structure formation involved in morphogenesis
GO:0030163	16515	878	29	1	5628	16	3	false	0.9339736555727269	0.9857558614367665	0.0	protein catabolic process
GO:0016236	16515	289	29	1	485	3	1	false	0.9346029464603176	0.9857558614367665	2.1377386003569152E-141	macroautophagy
GO:0007267	16515	1687	29	3	5153	16	2	false	0.9349763704197683	0.9857558614367665	0.0	cell-cell signaling
GO:0006796	16515	2991	29	11	3009	11	1	false	0.9360274684159593	0.9857558614367665	1.6476590431454356E-47	phosphate-containing compound metabolic process
GO:0120036	16515	1437	29	5	1456	5	1	false	0.9363483410081543	0.9857558614367665	1.0870553178834464E-43	plasma membrane bounded cell projection organization
GO:0016579	16515	257	29	1	274	1	2	false	0.9379562043795171	0.9857558614367665	2.134682099159855E-27	protein deubiquitination
GO:0035195	16515	106	29	1	113	1	1	false	0.9380530973451398	0.9857558614367665	2.589311947474399E-11	gene silencing by miRNA
GO:0120035	16515	617	29	1	1447	5	2	false	0.9382253460724641	0.9857558614367665	0.0	regulation of plasma membrane bounded cell projection organization
GO:0050776	16515	807	29	1	4478	14	3	false	0.9383604208086247	0.9857558614367665	0.0	regulation of immune response
GO:0006629	16515	1169	29	1	8996	20	2	false	0.9384049728827447	0.9857558614367665	0.0	lipid metabolic process
GO:0016070	16515	3298	29	5	3833	7	1	false	0.9386764982765063	0.9857558614367665	0.0	RNA metabolic process
GO:0065008	16515	3583	29	5	9584	21	1	false	0.9393746215819844	0.9857558614367665	0.0	regulation of biological quality
GO:0061024	16515	1951	29	3	6509	18	1	false	0.9400238071729833	0.9857558614367665	0.0	membrane organization
GO:0099080	16515	1510	29	1	10934	19	1	false	0.9407650077221357	0.9857558614367665	0.0	supramolecular complex
GO:0007156	16515	137	29	1	225	3	1	false	0.9414178945120583	0.9857558614367665	7.383140797018059E-65	homophilic cell adhesion via plasma membrane adhesion molecules
GO:0051960	16515	821	29	1	2749	8	2	false	0.9417131632593301	0.9857558614367665	0.0	regulation of nervous system development
GO:0032101	16515	863	29	1	4678	14	2	false	0.9426985842388126	0.9857558614367665	0.0	regulation of response to external stimulus
GO:0031667	16515	446	29	1	473	1	1	false	0.9429175475687595	0.9857558614367665	1.3938072204249328E-44	response to nutrient levels
GO:0003676	16515	2455	29	2	3307	4	2	false	0.944923891217017	0.9857558614367665	0.0	nucleic acid binding
GO:0015031	16515	1899	29	1	2008	1	2	false	0.945717131473267	0.9857558614367665	2.850273740397961E-183	protein transport
GO:0043009	16515	571	29	2	587	2	1	false	0.9461832305174338	0.9857558614367665	1.2941493882636457E-31	chordate embryonic development
GO:0045184	16515	1978	29	1	5129	6	2	false	0.9463343768170117	0.9857558614367665	0.0	establishment of protein localization
GO:0010033	16515	2958	29	8	3829	13	1	false	0.946763729940977	0.9857558614367665	0.0	response to organic substance
GO:0031625	16515	285	29	1	301	1	1	false	0.9468438538205918	0.9857558614367665	6.914283224319179E-27	ubiquitin protein ligase binding
GO:0022403	16515	91	29	1	96	1	1	false	0.9479166666666614	0.9857558614367665	1.636016872176502E-8	cell cycle phase
GO:0006874	16515	401	29	1	520	2	3	false	0.9479694679117279	0.9857558614367665	8.128339723813053E-121	cellular calcium ion homeostasis
GO:0009725	16515	915	29	1	2964	8	2	false	0.9480633171562939	0.9857558614367665	0.0	response to hormone
GO:0017111	16515	1279	29	2	1312	2	1	false	0.9503090640172915	0.9866663042586571	1.671504200825845E-66	nucleoside-triphosphatase activity
GO:0045761	16515	192	29	1	202	1	3	false	0.9504950495048902	0.9866663042586571	4.0230126285338397E-17	regulation of adenylate cyclase activity
GO:0010243	16515	931	29	1	2967	8	2	false	0.9510442382844779	0.9866663042586571	0.0	response to organonitrogen compound
GO:0043410	16515	494	29	1	1572	8	4	false	0.9514967341133388	0.9866663042586571	0.0	positive regulation of MAPK cascade
GO:0006928	16515	2076	29	2	12841	28	1	false	0.9542661836286555	0.9883513654645938	0.0	movement of cell or subcellular component
GO:0062023	16515	353	29	1	448	2	1	false	0.9554070789392987	0.9883513654645938	6.490318583199214E-100	collagen-containing extracellular matrix
GO:0050767	16515	737	29	1	1592	5	4	false	0.9555617028420389	0.9883513654645938	0.0	regulation of neurogenesis
GO:0007601	16515	175	29	2	179	2	1	false	0.9556838867616162	0.9883513654645938	2.417977605465387E-8	visual perception
GO:0022603	16515	970	29	1	3247	9	2	false	0.9591801785700765	0.9902062176895403	0.0	regulation of anatomical structure morphogenesis
GO:1901576	16515	4681	29	7	9027	20	2	false	0.9593528357183793	0.9902062176895403	0.0	organic substance biosynthetic process
GO:0032438	16515	24	29	1	25	1	1	false	0.9600000000000045	0.9902062176895403	0.04000000000000006	melanosome organization
GO:0016032	16515	865	29	1	901	1	1	false	0.9600443951157176	0.9902062176895403	3.222404924236653E-65	viral process
GO:0009059	16515	3643	29	5	8388	19	2	false	0.962308584483862	0.991878520947628	0.0	macromolecule biosynthetic process
GO:0034641	16515	5039	29	8	9147	21	2	false	0.9629535006427229	0.9918806752281184	0.0	cellular nitrogen compound metabolic process
GO:0070076	16515	27	29	1	28	1	1	false	0.9642857142857157	0.9922423590603394	0.03571428571428577	histone lysine demethylation
GO:0032943	16515	248	29	1	257	1	1	false	0.964980544747008	0.9922423590603394	8.548342373691508E-17	mononuclear cell proliferation
GO:0009058	16515	4757	29	7	9406	21	1	false	0.9652338178545492	0.9922423590603394	0.0	biosynthetic process
GO:0019783	16515	355	29	1	622	4	1	false	0.966481978483541	0.9925253075587931	9.176914798745161E-184	ubiquitin-like protein-specific protease activity
GO:0005856	16515	1977	29	1	4526	6	1	false	0.9681716507516077	0.9925253075587931	0.0	cytoskeleton
GO:0042493	16515	892	29	1	3829	13	1	false	0.9683810190321673	0.9925253075587931	0.0	response to drug
GO:0009607	16515	1277	29	1	7281	18	1	false	0.9690579377359125	0.9925253075587931	0.0	response to biotic stimulus
GO:0034645	16515	3359	29	5	7536	19	3	false	0.9697309797533195	0.9925253075587931	0.0	cellular macromolecule biosynthetic process
GO:0099537	16515	678	29	2	688	2	1	false	0.9711206458816772	0.9925253075587931	1.6308581617624151E-22	trans-synaptic signaling
GO:0034622	16515	991	29	1	1426	3	1	false	0.9717497364563409	0.9925253075587931	0.0	cellular protein-containing complex assembly
GO:0043207	16515	1256	29	1	2462	5	2	false	0.9719162072164189	0.9925253075587931	0.0	response to external biotic stimulus
GO:0044249	16515	4600	29	7	8896	21	2	false	0.9725280137290754	0.9925253075587931	0.0	cellular biosynthetic process
GO:0000122	16515	807	29	1	1574	5	3	false	0.9727076057958821	0.9925253075587931	0.0	negative regulation of transcription by RNA polymerase II
GO:0043229	16515	9004	29	14	10673	20	2	false	0.9730378461441183	0.9925253075587931	0.0	intracellular organelle
GO:0007169	16515	663	29	1	947	3	1	false	0.973227991144818	0.9925253075587931	2.243481396692591E-250	transmembrane receptor protein tyrosine kinase signaling pathway
GO:0071345	16515	1013	29	1	2479	7	2	false	0.9748548661637081	0.9925346572209782	0.0	cellular response to cytokine stimulus
GO:0097659	16515	2359	29	5	2371	5	1	false	0.9749281381053273	0.9925346572209782	1.5605119001577283E-32	nucleic acid-templated transcription
GO:0034097	16515	1093	29	1	2958	8	1	false	0.9751669088444608	0.9925346572209782	0.0	response to cytokine
GO:0071705	16515	2183	29	1	4702	6	1	false	0.9764239384455847	0.9926402421473093	0.0	nitrogen compound transport
GO:0010467	16515	3646	29	5	7606	18	1	false	0.9765572829420709	0.9926402421473093	0.0	gene expression
GO:0046907	16515	1873	29	1	11294	21	3	false	0.9778881010800776	0.9933386043229492	0.0	intracellular transport
GO:0007155	16515	1255	29	5	1260	5	1	false	0.9802845061153065	0.9938826567658449	3.808723211297523E-14	cell adhesion
GO:1901698	16515	1008	29	1	3829	13	1	false	0.9812948570329668	0.9938826567658449	0.0	response to nitrogen compound
GO:0070647	16515	1066	29	1	3764	12	1	false	0.9817319663229248	0.9938826567658449	0.0	protein modification by small protein conjugation or removal
GO:0051179	16515	5875	29	7	13878	28	1	false	0.9824143580790381	0.9938826567658449	0.0	localization
GO:0035194	16515	113	29	1	115	1	2	false	0.9826086956521539	0.9938826567658449	1.525553012967238E-4	posttranscriptional gene silencing by RNA
GO:0005925	16515	399	29	1	406	1	1	false	0.982758620689645	0.9938826567658449	2.9196624968407593E-15	focal adhesion
GO:0044703	16515	843	29	1	1312	4	2	false	0.9838052583552348	0.9938826567658449	0.0	multi-organism reproductive process
GO:0009117	16515	578	29	1	587	1	1	false	0.9846678023849298	0.9938826567658449	4.66427742017905E-20	nucleotide metabolic process
GO:0098916	16515	673	29	2	678	2	1	false	0.985294309878446	0.9938826567658449	8.500657496417303E-13	anterograde trans-synaptic signaling
GO:0038023	16515	850	29	2	856	2	1	false	0.986022298737141	0.9938826567658449	1.862586969397614E-15	signaling receptor activity
GO:0007010	16515	1441	29	1	4814	12	1	false	0.9860820775389201	0.9938826567658449	0.0	cytoskeleton organization
GO:0048699	16515	1380	29	3	1450	4	1	false	0.9870555570088032	0.9938826567658449	3.2946673344839256E-121	generation of neurons
GO:0043436	16515	1006	29	1	1019	1	1	false	0.9872423945044301	0.9938826567658449	5.264971687837605E-30	oxoacid metabolic process
GO:0051641	16515	2730	29	1	5875	7	1	false	0.9874414211419574	0.9938826567658449	0.0	cellular localization
GO:0001657	16515	91	29	1	92	1	1	false	0.9891304347825994	0.9939771072576201	0.010869565217391186	ureteric bud development
GO:0071702	16515	2495	29	1	4702	6	1	false	0.989345082644371	0.9939771072576201	0.0	organic substance transport
GO:0033036	16515	2808	29	1	5875	7	1	false	0.9894678138351941	0.9939771072576201	0.0	macromolecule localization
GO:0006511	16515	587	29	1	592	1	1	false	0.9915540540541602	0.9954247920660827	1.6785235000588023E-12	ubiquitin-dependent protein catabolic process
GO:0004843	16515	258	29	1	260	1	1	false	0.9923076923076712	0.9955336600980083	2.970002970003238E-5	thiol-dependent ubiquitin-specific protease activity
GO:0120039	16515	616	29	2	618	2	1	false	0.9935327532215972	0.9961150345814974	5.24513120695616E-6	plasma membrane bounded cell projection morphogenesis
GO:0099512	16515	1223	29	1	1229	1	1	false	0.995117982099124	0.996639038200535	2.1150941658829377E-16	supramolecular fiber
GO:0006952	16515	1379	29	1	3575	11	1	false	0.9953472183195233	0.996639038200535	0.0	defense response
GO:0015267	16515	539	29	1	540	1	1	false	0.9981481481479771	0.9982174688056907	0.0018518518518518792	channel activity
GO:0030262	16515	32	29	1	34	2	1	false	0.9982174688056907	0.9982174688056907	0.0017825311942958803	apoptotic nuclear changes
GO:0000000	16515	14589	29	28	0	0	0	true	1.0	1.0	1.0	Gene Ontology
GO:0000279	16515	91	29	1	91	1	1	true	1.0	1.0	1.0	M phase
GO:0098764	16515	91	29	1	91	1	1	true	1.0	1.0	1.0	meiosis I cell cycle phase
GO:0005764	16515	673	29	1	673	1	1	true	1.0	1.0	1.0	lysosome
GO:0005777	16515	130	29	1	130	1	1	true	1.0	1.0	1.0	peroxisome
GO:0007040	16515	54	29	1	54	1	1	true	1.0	1.0	1.0	lysosome organization
GO:0007134	16515	91	29	1	91	1	2	true	1.0	1.0	1.0	meiotic telophase I
GO:0007268	16515	673	29	2	673	2	1	true	1.0	1.0	1.0	chemical synaptic transmission
GO:0043657	16515	56	29	1	56	1	1	true	1.0	1.0	1.0	host cell
GO:0016462	16515	1312	29	2	1312	2	1	true	1.0	1.0	1.0	pyrophosphatase activity
GO:0016818	16515	1312	29	2	1312	2	1	true	1.0	1.0	1.0	hydrolase activity, acting on acid anhydrides, in phosphorus-containing anhydrides
GO:0051326	16515	91	29	1	91	1	2	true	1.0	1.0	1.0	telophase
GO:0030198	16515	323	29	1	323	1	1	true	1.0	1.0	1.0	extracellular matrix organization
