## Supplementary File S5 for "PIGNON: A protein-protein interaction-guided functional enrichment analysis for quantitative proteomics": table-mcl2_cluster56-Parent-Child-Union-Benjamini-Hochberg.txt

ID	Pop.total	Pop.term	Study.total	Study.term	Pop.family	Study.family	nparents	is.trivial	p	p.adjusted	p.min	name
GO:0000502	16515	62	29	26	10525	28	2	false	8.662171998671484E-59	6.678534610975714E-56	1.578726523607551E-164	proteasome complex
GO:0006521	16515	53	29	23	4793	25	4	false	1.1171805128870769E-45	4.3067308771796814E-43	4.8311410904800606E-126	regulation of cellular amino acid metabolic process
GO:0033238	16515	69	29	23	4837	25	3	false	1.7352752184630403E-42	4.459657311450013E-40	1.6188110343533683E-156	regulation of cellular amine metabolic process
GO:0005838	16515	21	29	18	4639	26	2	false	1.382018958906747E-41	2.663841543292755E-39	5.4090490331290035E-58	proteasome regulatory particle
GO:0022624	16515	24	29	18	4639	26	2	false	1.3917273591108228E-39	2.146043587748889E-37	6.674259273880254E-65	proteasome accessory complex
GO:0044106	16515	104	29	23	5045	24	2	false	3.013240333325319E-39	3.872013828323035E-37	2.3959977287526408E-219	cellular amine metabolic process
GO:0009308	16515	113	29	23	6170	26	1	false	2.5967657984455466E-38	2.860152043716452E-36	3.1222052713522205E-244	amine metabolic process
GO:0042180	16515	204	29	23	9265	26	3	false	5.328715161105589E-36	5.135549236515511E-34	0.0	cellular ketone metabolic process
GO:0043487	16515	168	29	23	5783	24	5	false	2.269180978897909E-35	1.9439317052558753E-33	0.0	regulation of RNA stability
GO:0010565	16515	147	29	23	4841	25	3	false	6.083330235171238E-34	4.690247611317024E-32	3.3454489046198937E-285	regulation of cellular ketone metabolic process
GO:0043620	16515	115	29	23	3229	24	2	false	1.1614959445184958E-33	8.141030665670548E-32	6.539726263725748E-215	regulation of DNA-templated transcription in response to stress
GO:1905368	16515	84	29	26	1314	26	1	false	1.4922836812902776E-33	9.587922652290034E-32	5.4419478118052145E-135	peptidase complex
GO:1901532	16515	77	29	23	1660	23	3	false	6.347515302449466E-33	3.764564844760414E-31	9.798073716865023E-135	regulation of hematopoietic progenitor cell differentiation
GO:0002244	16515	153	29	23	3353	23	2	false	2.751589530958828E-32	1.5153396631208975E-30	2.7576923449191196E-269	hematopoietic progenitor cell differentiation
GO:0006520	16515	297	29	23	8872	26	3	false	1.1949649508751142E-31	6.142119847498087E-30	0.0	cellular amino acid metabolic process
GO:0101005	16515	260	29	25	4821	26	2	false	1.5825430534001487E-31	7.625879338571966E-30	0.0	ubiquitinyl hydrolase activity
GO:0007164	16515	121	29	23	2361	23	1	false	2.507781635759612E-31	1.1373527301003888E-29	1.3253297510371088E-206	establishment of tissue polarity
GO:0038061	16515	155	29	23	2488	23	2	false	3.7278384049324504E-29	1.5585464244243363E-27	2.826738994021343E-251	NIK/NF-kappaB signaling
GO:2000736	16515	107	29	23	1658	23	2	false	3.840775883795381E-29	1.5585464244243363E-27	1.29256787307885E-171	regulation of stem cell differentiation
GO:0061013	16515	184	29	23	3062	24	4	false	4.8210703215715235E-28	1.8585226089658223E-26	2.2915553792655215E-301	regulation of mRNA catabolic process
GO:0048863	16515	228	29	23	3328	23	1	false	5.7118570247810145E-28	2.097067507669601E-26	0.0	stem cell differentiation
GO:0071453	16515	212	29	23	3001	23	2	false	1.0657416714803532E-27	3.734940130506147E-26	0.0	cellular response to oxygen levels
GO:0062012	16515	382	29	23	6267	25	2	false	1.6109257699033507E-26	5.373890650651705E-25	0.0	regulation of small molecule metabolic process
GO:0002764	16515	372	29	23	4777	23	2	false	1.6728064282184295E-26	5.373890650651705E-25	0.0	immune response-regulating signaling pathway
GO:0043618	16515	110	29	23	1296	23	2	false	2.3575352484338056E-26	7.270638706169857E-25	7.628028143518703E-163	regulation of transcription from RNA polymerase II promoter in response to stress
GO:2000027	16515	209	29	23	2428	23	3	false	1.0054558489598142E-25	2.9815633059539105E-24	1.547456785272404E-308	regulation of animal organ morphogenesis
GO:0002833	16515	213	29	23	2732	24	3	false	2.3386060958656383E-25	6.678019629305212E-24	4.9E-324	positive regulation of response to biotic stimulus
GO:0030177	16515	170	29	23	1770	23	3	false	9.602505040977283E-25	2.644118352354816E-23	2.2295141761106357E-242	positive regulation of Wnt signaling pathway
GO:0002831	16515	349	29	23	4196	24	2	false	1.6240245947405144E-24	4.317665388085989E-23	0.0	regulation of response to biotic stimulus
GO:0019882	16515	218	29	23	2527	24	1	false	2.4683180298790666E-24	6.343577336789202E-23	1.245E-321	antigen processing and presentation
GO:0071456	16515	186	29	23	2029	24	3	false	8.214111775893781E-24	2.0429290900690663E-22	3.392277949299458E-269	cellular response to hypoxia
GO:0051091	16515	522	29	23	5712	24	4	false	1.7703161711701016E-23	4.2653555249129635E-22	0.0	positive regulation of DNA-binding transcription factor activity
GO:0001666	16515	334	29	23	3576	24	2	false	2.2613112410541688E-23	5.283245354099285E-22	0.0	response to hypoxia
GO:0070646	16515	273	29	25	2082	25	2	false	3.255915414498709E-23	7.383267013466191E-22	0.0	protein modification by small protein removal
GO:1903311	16515	306	29	23	2778	23	2	false	4.3370865776445105E-23	9.55398214675405E-22	0.0	regulation of mRNA metabolic process
GO:0044270	16515	526	29	23	6074	25	2	false	5.942156727504696E-23	1.2726118991405891E-21	0.0	cellular nitrogen compound catabolic process
GO:0030111	16515	337	29	23	2966	23	2	false	9.531017817272639E-23	1.986058037058704E-21	0.0	regulation of Wnt signaling pathway
GO:0046700	16515	523	29	23	5652	25	2	false	2.69793869167334E-22	5.473975608631961E-21	0.0	heterocycle catabolic process
GO:0070498	16515	96	29	23	744	23	2	false	2.8123510216596136E-22	5.5598016351270825E-21	1.2852538473304E-123	interleukin-1-mediated signaling pathway
GO:0019439	16515	540	29	23	5673	25	2	false	5.221549615401626E-22	1.0064536883686634E-20	0.0	aromatic compound catabolic process
GO:0006401	16515	383	29	23	3918	25	3	false	8.036647437631433E-22	1.511281749857033E-20	0.0	RNA catabolic process
GO:1901361	16515	560	29	23	5697	25	2	false	1.105149020441098E-21	1.999039286891641E-20	0.0	organic cyclic compound catabolic process
GO:0043687	16515	342	29	23	3764	26	1	false	1.1148986943753642E-21	1.999039286891641E-20	0.0	post-translational protein modification
GO:0034655	16515	492	29	23	4444	24	5	false	1.4060474584501779E-21	2.4637786146933797E-20	0.0	nucleobase-containing compound catabolic process
GO:0031349	16515	314	29	23	2758	24	3	false	2.044420221830088E-21	3.5027733134022174E-20	0.0	positive regulation of defense response
GO:1905330	16515	163	29	23	1214	23	2	false	2.1228395408290852E-21	3.5580636651722275E-20	3.3392640985747553E-207	regulation of morphogenesis of an epithelium
GO:0045786	16515	563	29	23	4807	24	3	false	5.421979302274289E-21	8.894353280964845E-20	0.0	negative regulation of cell cycle
GO:0030178	16515	193	29	23	1368	23	3	false	8.429126808691721E-21	1.3539284936461077E-19	5.627415973182488E-241	negative regulation of Wnt signaling pathway
GO:0032103	16515	431	29	23	3505	24	3	false	1.464065141962972E-20	2.3036616825580643E-19	0.0	positive regulation of response to external stimulus
GO:0002768	16515	369	29	23	2606	23	2	false	1.631051837224314E-20	2.5150819329998923E-19	0.0	immune response-regulating cell surface receptor signaling pathway
GO:0031329	16515	772	29	24	5738	25	3	false	1.978016635221223E-20	2.9902957367756133E-19	0.0	regulation of cellular catabolic process
GO:0044419	16515	1871	29	25	13878	27	1	false	4.0676503457389965E-20	6.031073878009166E-19	0.0	interspecies interaction between organisms
GO:0044257	16515	735	29	25	4887	26	3	false	4.2444993089234076E-20	6.17454522109424E-19	0.0	cellular protein catabolic process
GO:1903706	16515	406	29	23	2745	23	3	false	4.720500624880173E-20	6.739825892190024E-19	0.0	regulation of hemopoiesis
GO:0044265	16515	1103	29	25	7226	26	3	false	6.893809065894713E-20	9.663866890554224E-19	0.0	cellular macromolecule catabolic process
GO:0030163	16515	878	29	25	5628	26	3	false	1.1172181520785193E-19	1.53816999152239E-18	0.0	protein catabolic process
GO:0006082	16515	1019	29	23	9265	26	3	false	1.3389391620139195E-19	1.8110913928293543E-18	0.0	organic acid metabolic process
GO:0071347	16515	166	29	23	1030	23	2	false	1.5159069468039388E-19	2.0151107861824774E-18	8.60362904637085E-197	cellular response to interleukin-1
GO:0022402	16515	1438	29	23	12841	26	2	false	2.1465501965377753E-19	2.8050681381874992E-18	0.0	cell cycle process
GO:0008540	16515	12	29	9	4639	26	2	false	2.501571353609789E-19	3.214519189388579E-18	4.891346196722411E-36	proteasome regulatory particle, base subcomplex
GO:0048585	16515	1457	29	24	8481	24	3	false	3.7301966971079267E-19	4.714724022082314E-18	0.0	negative regulation of response to stimulus
GO:0009894	16515	925	29	24	6072	25	2	false	4.0496978960318494E-19	5.035995286839606E-18	0.0	regulation of catabolic process
GO:0051726	16515	1069	29	23	8439	25	2	false	4.347967631024901E-19	5.321084196063808E-18	0.0	regulation of cell cycle
GO:0009057	16515	1319	29	25	8030	26	2	false	4.432876684898079E-19	5.3402311313381545E-18	0.0	macromolecule catabolic process
GO:0009607	16515	1277	29	24	7281	24	1	false	5.998344413814523E-19	7.114959297001534E-18	0.0	response to biotic stimulus
GO:0070555	16515	189	29	23	1093	23	1	false	9.240092791824094E-19	1.0794108397721783E-17	8.165795667276035E-218	response to interleukin-1
GO:0007049	16515	1553	29	23	12841	26	1	false	1.2398318985759505E-18	1.4267319310478476E-17	0.0	cell cycle
GO:0045089	16515	184	29	23	1194	24	6	false	1.2825278816188284E-18	1.454160289306054E-17	4.3980518518859185E-222	positive regulation of innate immune response
GO:0032101	16515	863	29	24	4678	24	2	false	1.854847472970763E-18	2.0725904371890696E-17	0.0	regulation of response to external stimulus
GO:0023014	16515	859	29	23	4966	23	2	false	2.3270396860470313E-18	2.5630679970603734E-17	0.0	signal transduction by protein phosphorylation
GO:0009628	16515	1117	29	23	7281	24	1	false	3.1868212999332308E-18	3.460618622885241E-17	0.0	response to abiotic stimulus
GO:1901565	16515	1167	29	25	6503	26	2	false	3.898189358779106E-18	4.17431110502596E-17	0.0	organonitrogen compound catabolic process
GO:0002682	16515	1311	29	23	9249	25	2	false	5.816433571026974E-18	6.143109977070955E-17	0.0	regulation of immune system process
GO:0002520	16515	859	29	23	5348	24	2	false	8.59744228031072E-18	8.957605402864277E-17	0.0	immune system development
GO:0140110	16515	1582	29	23	11969	26	1	false	9.262933376078739E-18	9.522295510608942E-17	0.0	transcription regulator activity
GO:0002253	16515	413	29	23	2527	24	2	false	9.761951028788884E-18	9.903242425258196E-17	0.0	activation of immune response
GO:0002684	16515	887	29	23	6068	25	3	false	1.0828500575156761E-17	1.0842563562916705E-16	0.0	positive regulation of immune system process
GO:0045088	16515	264	29	23	1583	24	5	false	1.1498532495475047E-17	1.136585712052726E-16	4.9940086923741E-309	regulation of innate immune response
GO:0044093	16515	1894	29	24	11969	26	2	false	1.260791357922295E-17	1.2304685277950498E-16	0.0	positive regulation of molecular function
GO:0051090	16515	647	29	23	4303	25	3	false	1.8802445971040577E-17	1.8120857304590356E-16	0.0	regulation of DNA-binding transcription factor activity
GO:0006402	16515	345	29	23	1782	23	3	false	2.1639205291900993E-17	2.0597317629698351E-16	0.0	mRNA catabolic process
GO:0033209	16515	158	29	23	777	23	2	false	3.1711982160684605E-17	2.981699786083882E-16	1.0876623958147707E-169	tumor necrosis factor-mediated signaling pathway
GO:0031145	16515	78	29	23	403	24	1	false	4.18353531997415E-17	3.886151483975987E-16	2.0251148877549147E-85	anaphase-promoting complex-dependent catabolic process
GO:0010948	16515	303	29	23	1498	23	3	false	5.472353863320329E-17	5.022839081690445E-16	0.0	negative regulation of cell cycle process
GO:0008541	16515	7	29	7	4639	26	2	false	7.203120787854085E-17	6.533654267571176E-16	1.095032044366243E-22	proteasome regulatory particle, lid subcomplex
GO:0050776	16515	807	29	23	4478	24	3	false	1.175691139032141E-16	1.0540207769695125E-15	0.0	regulation of immune response
GO:0023057	16515	1267	29	23	7020	24	3	false	1.335446879591079E-16	1.183482234672094E-15	0.0	negative regulation of signaling
GO:0006955	16515	1668	29	24	7504	24	2	false	1.8597988185493677E-16	1.6294373739790483E-15	0.0	immune response
GO:0008233	16515	1074	29	25	5075	26	3	false	2.2955325938812434E-16	1.9886018313285827E-15	0.0	peptidase activity
GO:1905114	16515	618	29	23	3315	24	2	false	2.357485012734987E-16	2.0195788275763055E-15	0.0	cell surface receptor signaling pathway involved in cell-cell signaling
GO:0010972	16515	86	29	23	366	23	4	false	2.7136671530183486E-16	2.299161950524337E-15	4.422493043847607E-86	negative regulation of G2/M transition of mitotic cell cycle
GO:1901575	16515	1956	29	25	9133	26	2	false	3.405949252425638E-16	2.8543335582827904E-15	0.0	organic substance catabolic process
GO:0010648	16515	1264	29	23	6700	24	3	false	3.668199531706446E-16	3.0410557408017952E-15	0.0	negative regulation of cell communication
GO:0010608	16515	577	29	23	2644	23	1	false	4.403051919390528E-16	3.61143939345755E-15	0.0	posttranscriptional regulation of gene expression
GO:0050778	16515	585	29	23	2983	24	4	false	7.365426299682984E-16	5.977624923216401E-15	0.0	positive regulation of immune response
GO:0048729	16515	682	29	23	3010	23	2	false	1.1058483221966446E-15	8.881344337641803E-15	0.0	tissue morphogenesis
GO:0080134	16515	1277	29	24	5300	24	2	false	1.242122344829692E-15	9.872951833646314E-15	0.0	regulation of response to stress
GO:0031146	16515	89	29	23	403	24	1	false	1.3766206305472556E-15	1.0830352103591166E-14	8.198149337582882E-92	SCF-dependent proteasomal ubiquitin-dependent protein catabolic process
GO:0045595	16515	1604	29	23	8813	25	3	false	1.7311123329306323E-15	1.3481693017065833E-14	0.0	regulation of cell differentiation
GO:0044248	16515	2055	29	25	8923	26	2	false	2.0696863247714605E-15	1.595728156398796E-14	0.0	cellular catabolic process
GO:0002376	16515	2527	29	24	13878	27	1	false	2.66537804693182E-15	2.034659875430132E-14	0.0	immune system process
GO:0045930	16515	292	29	23	1209	23	3	false	3.259171486372455E-15	2.463550211758003E-14	2.0089172297152493E-289	negative regulation of mitotic cell cycle
GO:1902750	16515	98	29	23	376	23	3	false	4.4531859543197384E-15	3.3334042434762317E-14	4.400617946030801E-93	negative regulation of cell cycle G2/M phase transition
GO:0060218	16515	78	29	23	291	23	2	false	4.66121996113065E-15	3.4555774904151264E-14	6.505262422935805E-73	hematopoietic stem cell differentiation
GO:1902494	16515	1314	29	26	4639	26	1	false	4.7731941854770934E-15	3.504888301907466E-14	0.0	catalytic complex
GO:0048285	16515	1165	29	23	4814	23	1	false	5.698868244032717E-15	4.1451202039143626E-14	0.0	organelle fission
GO:0009887	16515	957	29	23	3945	23	2	false	5.8086417248971035E-15	4.185479224201558E-14	0.0	animal organ morphogenesis
GO:0019221	16515	706	29	23	2821	23	2	false	1.1091186028937448E-14	7.917874470658123E-14	0.0	cytokine-mediated signaling pathway
GO:0071356	16515	264	29	23	1031	23	2	false	1.1769119854200802E-14	8.324762759255796E-14	6.5706200166110385E-254	cellular response to tumor necrosis factor
GO:0009056	16515	2357	29	25	9406	26	1	false	1.6927858461831704E-14	1.1864889885520223E-13	0.0	catabolic process
GO:0034612	16515	284	29	23	1093	23	1	false	1.7448233976910095E-14	1.2119449005583497E-13	4.1829039132884884E-271	response to tumor necrosis factor
GO:1904813	16515	124	29	11	3948	15	2	false	2.312318814135868E-14	1.5917837550881733E-13	1.1881592880031859E-238	ficolin-1-rich granule lumen
GO:0048534	16515	816	29	23	3162	23	2	false	2.337087517485524E-14	1.5945968813994152E-13	0.0	hematopoietic or lymphoid organ development
GO:0065009	16515	3314	29	25	13061	26	2	false	2.3674010651568493E-14	1.6011107203823953E-13	0.0	regulation of molecular function
GO:0001738	16515	139	29	23	503	23	1	false	3.452190849088957E-14	2.314468821432684E-13	4.284659137126924E-128	morphogenesis of a polarized epithelium
GO:0002218	16515	129	29	23	460	23	2	false	4.33394389711218E-14	2.880578228166802E-13	6.978580283134606E-118	activation of innate immune response
GO:0044281	16515	1811	29	23	9406	26	1	false	4.435165519976222E-14	2.9226603554715103E-13	0.0	small molecule metabolic process
GO:0002758	16515	104	29	23	361	23	2	false	5.4677982753486663E-14	3.5726037883845943E-13	1.5790221428931765E-93	innate immune response-activating signal transduction
GO:0009968	16515	1148	29	23	4789	24	5	false	8.482080185249609E-14	5.495532624224747E-13	0.0	negative regulation of signal transduction
GO:0016071	16515	809	29	23	3298	24	1	false	1.336750959982305E-13	8.588624917886309E-13	0.0	mRNA metabolic process
GO:0033554	16515	1926	29	24	6548	24	2	false	1.5884744635253342E-13	1.012160174692589E-12	0.0	cellular response to stress
GO:0002220	16515	103	29	23	336	23	2	false	2.343142386403915E-13	1.4807891638667365E-12	2.4693485431296826E-89	innate immune response activating cell surface receptor signaling pathway
GO:0009892	16515	2467	29	24	10162	26	3	false	3.0976247249653515E-13	1.938655245196705E-12	0.0	negative regulation of metabolic process
GO:0070647	16515	1066	29	25	3764	26	1	false	3.1179409909778397E-13	1.938655245196705E-12	0.0	protein modification by small protein conjugation or removal
GO:0050793	16515	2287	29	23	9945	25	2	false	3.498657086019431E-13	2.157971690656785E-12	0.0	regulation of developmental process
GO:0060205	16515	311	29	12	5414	15	3	false	4.0980275398871293E-13	2.507602566073791E-12	0.0	cytoplasmic vesicle lumen
GO:0031983	16515	312	29	12	5425	15	2	false	4.1584171203741924E-13	2.524519369927955E-12	0.0	vesicle lumen
GO:0035567	16515	148	29	23	480	23	1	false	4.975811013779317E-13	2.997148665331135E-12	4.2192094877610596E-128	non-canonical Wnt signaling pathway
GO:0055085	16515	1399	29	23	4702	23	1	false	6.850916605554627E-13	4.0946175991338114E-12	0.0	transmembrane transport
GO:0022603	16515	970	29	23	3247	23	2	false	7.102548331918106E-13	4.212357510699123E-12	0.0	regulation of anatomical structure morphogenesis
GO:0061418	16515	74	29	23	219	23	2	false	1.043596712531502E-12	6.142084468410595E-12	2.564410679885645E-60	regulation of transcription from RNA polymerase II promoter in response to hypoxia
GO:0048584	16515	2094	29	23	8465	25	3	false	1.7855078815741303E-12	1.042898921737617E-11	0.0	positive regulation of response to stimulus
GO:0007267	16515	1687	29	24	5153	24	2	false	2.056982990085204E-12	1.192431492748641E-11	0.0	cell-cell signaling
GO:0023056	16515	1745	29	23	6990	25	3	false	2.153741387290011E-12	1.23920493253776E-11	0.0	positive regulation of signaling
GO:0009967	16515	1541	29	23	4877	23	5	false	2.7724256424586667E-12	1.5833630891375053E-11	0.0	positive regulation of signal transduction
GO:0198738	16515	481	29	23	1687	24	1	false	3.5176708751202154E-12	1.9942090034688868E-11	0.0	cell-cell signaling by wnt
GO:0006508	16515	1639	29	25	5250	26	1	false	3.692939513126327E-12	2.0782893172411663E-11	0.0	proteolysis
GO:0009605	16515	2447	29	24	7281	24	1	false	3.999160721657911E-12	2.2343137075349635E-11	0.0	response to external stimulus
GO:0070482	16515	366	29	23	1117	23	1	false	4.4393520041285E-12	2.4624031620022112E-11	5.741351106841539E-306	response to oxygen levels
GO:0031347	16515	579	29	23	1998	24	2	false	5.426187627072851E-12	2.98827904319512E-11	0.0	regulation of defense response
GO:0010647	16515	1736	29	23	6661	25	3	false	5.644176176990185E-12	3.0862835691201644E-11	0.0	positive regulation of cell communication
GO:0000165	16515	840	29	23	2466	23	2	false	1.429836785609972E-11	7.763409589473862E-11	0.0	MAPK cascade
GO:0035556	16515	2462	29	23	11378	28	2	false	1.4703476936121865E-11	7.927538963461509E-11	0.0	intracellular signal transduction
GO:1901991	16515	217	29	23	617	23	4	false	1.6500263884450993E-11	8.834516288133137E-11	5.049151285431791E-173	negative regulation of mitotic cell cycle phase transition
GO:0051239	16515	2782	29	23	10089	25	2	false	2.0678986057785968E-11	1.0995516034864125E-10	0.0	regulation of multicellular organismal process
GO:2000026	16515	1794	29	23	5196	23	3	false	2.1736941924246557E-11	1.1478891933968558E-10	0.0	regulation of multicellular organismal development
GO:0010605	16515	2252	29	24	7683	26	3	false	2.503953521876036E-11	1.3132980716778392E-10	0.0	negative regulation of macromolecule metabolic process
GO:1901988	16515	231	29	23	637	23	3	false	3.552456443346484E-11	1.8506377823109048E-10	2.0063043378946286E-180	negative regulation of cell cycle phase transition
GO:0048869	16515	3513	29	23	13027	26	2	false	8.205546574229826E-11	4.245957321296104E-10	0.0	cellular developmental process
GO:0006952	16515	1379	29	24	3575	24	1	false	1.0401592879898728E-10	5.346418740267946E-10	0.0	defense response
GO:0051603	16515	680	29	25	1685	25	2	false	1.0751800751001704E-10	5.48982674107438E-10	0.0	proteolysis involved in cellular protein catabolic process
GO:0009888	16515	1798	29	23	4812	23	1	false	1.3433098151341486E-10	6.813762285976503E-10	0.0	tissue development
GO:0000209	16515	309	29	23	807	23	1	false	1.5270198234556734E-10	7.694982247609962E-10	2.0409498993751335E-232	protein polyubiquitination
GO:0048523	16515	4164	29	24	12864	26	3	false	2.594244106000258E-10	1.2988066270949345E-9	0.0	negative regulation of cellular process
GO:0010629	16515	1372	29	23	4323	25	3	false	4.442513936163616E-10	2.2097924159884827E-9	0.0	negative regulation of gene expression
GO:0044770	16515	577	29	23	1438	23	1	false	5.786932336692242E-10	2.8600800202498197E-9	0.0	cell cycle phase transition
GO:0090263	16515	137	29	23	327	23	3	false	6.368612063479842E-10	3.122415789873097E-9	6.119048223009983E-96	positive regulation of canonical Wnt signaling pathway
GO:0002009	16515	503	29	23	1246	23	2	false	6.398724964979887E-10	3.122415789873097E-9	0.0	morphogenesis of an epithelium
GO:0042590	16515	77	29	23	175	23	2	false	7.33452534813741E-10	3.556552857493046E-9	1.2171512499500792E-51	antigen processing and presentation of exogenous peptide antigen via MHC class I
GO:0010389	16515	188	29	23	452	23	3	false	7.50593015052885E-10	3.6169200912860894E-9	1.3873656909454566E-132	regulation of G2/M transition of mitotic cell cycle
GO:0006793	16515	3009	29	24	8863	26	1	false	7.681556923553694E-10	3.6785592472421723E-9	0.0	phosphorus metabolic process
GO:0071345	16515	1013	29	23	2479	23	2	false	9.904583441585241E-10	4.71384804534705E-9	0.0	cellular response to cytokine stimulus
GO:0045087	16515	757	29	24	1772	24	2	false	1.104358447680736E-9	5.223683209581886E-9	0.0	innate immune response
GO:0048583	16515	3777	29	24	9953	25	2	false	1.21075000791661E-9	5.692001561607965E-9	0.0	regulation of response to stimulus
GO:0034097	16515	1093	29	23	2958	24	1	false	1.5306053071125006E-9	7.152101162325684E-9	0.0	response to cytokine
GO:1902749	16515	204	29	23	472	23	2	false	1.985295739059741E-9	9.220861535030484E-9	1.7190669391545322E-139	regulation of cell cycle G2/M phase transition
GO:0000086	16515	239	29	23	554	23	2	false	2.1311806836034484E-9	9.839163515318914E-9	9.25557454750491E-164	G2/M transition of mitotic cell cycle
GO:0048522	16515	4621	29	24	12886	26	3	false	2.7617883546165878E-9	1.2674635841722554E-8	0.0	positive regulation of cellular process
GO:0032991	16515	4639	29	26	11845	28	1	false	3.6714084934473632E-9	1.674944348194034E-8	0.0	protein-containing complex
GO:0048519	16515	4686	29	24	13878	27	2	false	4.213716949496952E-9	1.9110445694483237E-8	0.0	negative regulation of biological process
GO:1901363	16515	3236	29	23	9221	25	1	false	4.379656262338451E-9	1.974687121791196E-8	0.0	heterocyclic compound binding
GO:0044839	16515	257	29	23	577	23	1	false	4.718260360311515E-9	2.1149876382559176E-8	1.8993121316384521E-171	cell cycle G2/M phase transition
GO:0140096	16515	3053	29	26	6357	26	1	false	4.945512382324988E-9	2.2040404894639108E-8	0.0	catalytic activity, acting on a protein
GO:0090175	16515	108	29	23	233	23	3	false	5.136172976587988E-9	2.275855956867436E-8	2.5741614511094307E-69	regulation of establishment of planar polarity
GO:0031323	16515	4758	29	25	11275	26	3	false	6.407140293924295E-9	2.8228029523517894E-8	0.0	regulation of cellular metabolic process
GO:0097159	16515	3307	29	23	9221	25	1	false	7.067447757832359E-9	3.0960239893686073E-8	0.0	organic cyclic compound binding
GO:0010564	16515	696	29	23	1553	23	2	false	7.844524056365557E-9	3.4170214957388955E-8	0.0	regulation of cell cycle process
GO:0009653	16515	2361	29	23	5265	23	2	false	9.188770953263133E-9	3.980080002789817E-8	0.0	anatomical structure morphogenesis
GO:0019222	16515	5105	29	25	11880	26	2	false	9.982127588044961E-9	4.2995644527277456E-8	0.0	regulation of metabolic process
GO:0023051	16515	3308	29	23	9004	25	2	false	1.2004534942008977E-8	5.1419424668271794E-8	0.0	regulation of signaling
GO:0101002	16515	124	29	11	775	12	1	false	1.241300636496454E-8	5.287529230600918E-8	2.66032229604069E-147	ficolin-1-rich granule
GO:0030141	16515	775	29	12	3456	12	2	false	1.5131057269045024E-8	6.409914920018523E-8	0.0	secretory granule
GO:0065008	16515	3583	29	23	9584	25	1	false	1.7653169275531735E-8	7.437482793133862E-8	0.0	regulation of biological quality
GO:0007346	16515	635	29	23	1360	23	2	false	1.9885066604070368E-8	8.332275191162094E-8	0.0	regulation of mitotic cell cycle
GO:0043248	16515	13	29	5	991	9	1	false	2.0014908908613554E-8	8.341348523535703E-8	7.579665744055596E-30	proteasome assembly
GO:0002474	16515	92	29	23	184	23	1	false	2.4759953819769812E-8	1.0263400212388454E-7	6.942880958317741E-55	antigen processing and presentation of peptide antigen via MHC class I
GO:0140029	16515	848	29	12	12841	26	2	false	2.5961806105844214E-8	1.0704038774120796E-7	0.0	exocytic process
GO:0023052	16515	5095	29	24	13878	27	1	false	2.7755165206604156E-8	1.1382570411857343E-7	0.0	signaling
GO:0090090	16515	163	29	23	334	23	3	false	2.9061891541250547E-8	1.1855406549367287E-7	7.206565811716569E-100	negative regulation of canonical Wnt signaling pathway
GO:0007154	16515	5113	29	24	12841	26	1	false	3.040745049946319E-8	1.2339023334255851E-7	0.0	cell communication
GO:0006351	16515	2161	29	24	4421	24	3	false	3.241255415230534E-8	1.308381112640179E-7	0.0	transcription, DNA-templated
GO:0006950	16515	3575	29	24	7281	24	1	false	3.706110757477234E-8	1.488235101049452E-7	0.0	response to stress
GO:0043412	16515	3949	29	26	7606	26	1	false	3.813815981883889E-8	1.5235503222966208E-7	0.0	macromolecule modification
GO:0005839	16515	19	29	5	4639	26	2	false	4.0604924481897294E-8	1.6137317925537534E-7	2.748283723227206E-53	proteasome core complex
GO:0007165	16515	4610	29	23	12851	26	5	false	4.103317650511637E-8	1.6223886710484473E-7	0.0	signal transduction
GO:0010646	16515	3269	29	23	8383	25	2	false	4.4251176386213414E-8	1.7406967853964564E-7	0.0	regulation of cell communication
GO:0016787	16515	3358	29	26	6357	26	1	false	5.9379147735397104E-8	2.3239250205071658E-7	0.0	hydrolase activity
GO:0048518	16515	5275	29	24	13878	27	2	false	6.036675408931851E-8	2.3506448183264934E-7	0.0	positive regulation of biological process
GO:0003824	16515	6357	29	26	11969	26	1	false	6.992315304659296E-8	2.709082964770009E-7	0.0	catalytic activity
GO:1901990	16515	396	29	23	792	23	3	false	8.580257819954804E-8	3.307689389592577E-7	1.354574985302177E-237	regulation of mitotic cell cycle phase transition
GO:0043207	16515	1256	29	24	2462	24	2	false	8.662535024588605E-8	3.3156611372764067E-7	0.0	response to external biotic stimulus
GO:0032774	16515	2371	29	24	4657	24	3	false	8.686946170296162E-8	3.3156611372764067E-7	0.0	RNA biosynthetic process
GO:0070628	16515	16	29	4	821	4	1	false	9.684750007660894E-8	3.678296677786478E-7	5.688663477318485E-34	proteasome binding
GO:1902036	16515	67	29	23	122	23	3	false	1.2966245834632677E-7	4.900478205147938E-7	4.6891125300909555E-36	regulation of hematopoietic stem cell differentiation
GO:0038093	16515	192	29	23	369	23	1	false	1.5215873739036604E-7	5.722653001364498E-7	2.715712739038588E-110	Fc receptor signaling pathway
GO:1901987	16515	426	29	23	830	23	2	false	1.6166941367089854E-7	6.050830967973922E-7	6.750273269018629E-249	regulation of cell cycle phase transition
GO:0019219	16515	2640	29	23	6350	25	4	false	1.7684705352858797E-7	6.586911993745958E-7	0.0	regulation of nucleobase-containing compound metabolic process
GO:0042221	16515	3829	29	24	7281	24	1	false	1.9345310567843145E-7	7.170785792214936E-7	0.0	response to chemical
GO:0070887	16515	2939	29	23	6418	24	2	false	2.036053764330438E-7	7.510992594730945E-7	0.0	cellular response to chemical stimulus
GO:0043632	16515	602	29	25	1103	25	1	false	2.1140129399617367E-7	7.761447508145234E-7	0.0	modification-dependent macromolecule catabolic process
GO:0009059	16515	3643	29	24	8388	26	2	false	2.1602040159894155E-7	7.893446902027674E-7	0.0	macromolecule biosynthetic process
GO:0045898	16515	11	29	4	420	4	3	false	2.5819601285964083E-7	9.390053109187882E-7	6.349877589010232E-22	regulation of RNA polymerase II transcriptional preinitiation complex assembly
GO:0018130	16515	3081	29	24	5741	24	2	false	3.1246619402973335E-7	1.1310396037414292E-6	0.0	heterocycle biosynthetic process
GO:0019438	16515	3096	29	24	5759	24	2	false	3.2577697290658606E-7	1.1737104958456908E-6	0.0	aromatic compound biosynthetic process
GO:0044772	16515	540	29	23	1022	23	2	false	3.3855832285142887E-7	1.2140858926439613E-6	4.620391845093913E-306	mitotic cell cycle phase transition
GO:0003700	16515	1187	29	23	2246	23	3	false	3.8536330506179495E-7	1.374543465877838E-6	0.0	DNA-binding transcription factor activity
GO:0034645	16515	3359	29	24	7536	26	3	false	3.868689132237235E-7	1.374543465877838E-6	0.0	cellular macromolecule biosynthetic process
GO:0009889	16515	2875	29	23	6647	25	2	false	4.186069214364973E-7	1.4804859469153185E-6	0.0	regulation of biosynthetic process
GO:0036402	16515	3	29	3	384	4	2	false	4.271868549478873E-7	1.5039318044055758E-6	1.0679671373698357E-7	proteasome-activating ATPase activity
GO:0036294	16515	195	29	23	358	23	2	false	4.5557434722116077E-7	1.5965810077614317E-6	1.6856649571500483E-106	cellular response to decreased oxygen levels
GO:0031326	16515	2783	29	23	6367	25	3	false	5.24681419958893E-7	1.8304496596755953E-6	0.0	regulation of cellular biosynthetic process
GO:1901362	16515	3230	29	24	5889	24	2	false	5.284989607506752E-7	1.8354626069313988E-6	0.0	organic cyclic compound biosynthetic process
GO:0019783	16515	355	29	25	622	25	1	false	5.590690810088064E-7	1.9329249392726E-6	9.176914798745161E-184	ubiquitin-like protein-specific protease activity
GO:0032502	16515	5265	29	23	13878	27	1	false	5.875509531249568E-7	2.0223293966934896E-6	0.0	developmental process
GO:0051171	16515	4412	29	25	8635	26	2	false	6.568290913674882E-7	2.2507343530859263E-6	0.0	regulation of nitrogen compound metabolic process
GO:0051716	16515	5952	29	24	13037	26	2	false	6.752724234412666E-7	2.3036948605009582E-6	0.0	cellular response to stimulus
GO:0004298	16515	20	29	5	674	8	2	false	7.184211663170818E-7	2.440100084715727E-6	8.640760389123372E-39	threonine-type endopeptidase activity
GO:0045899	16515	9	29	4	253	4	4	false	7.55869801426491E-7	2.5560334074553708E-6	9.866862318200634E-17	positive regulation of RNA polymerase II transcriptional preinitiation complex assembly
GO:0080090	16515	4581	29	25	8908	26	2	false	7.682296725277954E-7	2.586485054667818E-6	0.0	regulation of primary metabolic process
GO:0051252	16515	2375	29	23	5290	25	3	false	9.27962267557008E-7	3.1106909055932747E-6	0.0	regulation of RNA metabolic process
GO:0019538	16515	5250	29	26	8935	26	3	false	9.650879097166648E-7	3.2211375687945824E-6	0.0	protein metabolic process
GO:0060261	16515	22	29	4	624	4	4	false	1.1691519301274692E-6	3.88541438848396E-6	5.240310733721572E-41	positive regulation of transcription initiation from RNA polymerase II promoter
GO:0010498	16515	456	29	24	878	25	2	false	1.4150401967399825E-6	4.682386230414277E-6	3.558302174652053E-263	proteasomal protein catabolic process
GO:0006887	16515	848	29	12	2563	12	3	false	1.633097844049425E-6	5.380848024624387E-6	0.0	exocytosis
GO:0090304	16515	3833	29	24	8019	26	2	false	1.8664747253325417E-6	6.1236255882186795E-6	0.0	nucleic acid metabolic process
GO:0007166	16515	2604	29	23	4610	23	1	false	1.888761717150408E-6	6.170488491199002E-6	0.0	cell surface receptor signaling pathway
GO:0010467	16515	3646	29	24	7606	26	1	false	1.9863143351196205E-6	6.46180739399674E-6	0.0	gene expression
GO:0001775	16515	1263	29	12	12841	26	1	false	2.0259686048295762E-6	6.563116782872282E-6	0.0	cell activation
GO:0008234	16515	622	29	25	1042	25	1	false	2.050324573882313E-6	6.614226972649637E-6	3.040490279962583E-304	cysteine-type peptidase activity
GO:2000144	16515	29	29	4	720	4	3	false	2.1388885453301593E-6	6.871179451873137E-6	2.1482607093501038E-52	positive regulation of DNA-templated transcription, initiation
GO:0098542	16515	941	29	24	1609	24	2	false	2.2657576610951595E-6	7.248544218690324E-6	0.0	defense response to other organism
GO:0006139	16515	4384	29	24	8848	26	5	false	4.1743905561022126E-6	1.3299401317168619E-5	0.0	nucleobase-containing compound metabolic process
GO:0140352	16515	1405	29	12	13247	26	2	false	4.512862895316684E-6	1.4318589680202317E-5	0.0	export from cell
GO:0010468	16515	2644	29	23	5456	25	2	false	4.797949274421373E-6	1.5160733158110157E-5	0.0	regulation of gene expression
GO:0010556	16515	2677	29	23	5514	25	3	false	4.99137777494562E-6	1.5707560263196216E-5	0.0	regulation of macromolecule biosynthetic process
GO:0051179	16515	5875	29	23	13878	27	1	false	5.596313616552522E-6	1.7539665846999976E-5	0.0	localization
GO:0006468	16515	1849	29	23	4070	26	2	false	5.813956217803716E-6	1.8148017181889334E-5	0.0	protein phosphorylation
GO:0009058	16515	4757	29	24	9406	26	1	false	6.592437806503032E-6	2.04950385032816E-5	0.0	biosynthetic process
GO:0016043	16515	6509	29	24	12854	26	2	false	6.823419540305158E-6	2.1127937612752114E-5	0.0	cellular component organization
GO:0034654	16515	3033	29	24	4963	24	5	false	7.1062813331386525E-6	2.1915771631399604E-5	0.0	nucleobase-containing compound biosynthetic process
GO:0009966	16515	2880	29	23	5336	24	4	false	7.728376472918715E-6	2.3739355620001313E-5	0.0	regulation of signal transduction
GO:0046483	16515	4528	29	24	8863	26	1	false	8.23857524576353E-6	2.5206117120966993E-5	0.0	heterocycle metabolic process
GO:0019773	16515	8	29	3	4639	26	2	false	8.594622443724089E-6	2.6191517407554434E-5	1.8912470541658826E-25	proteasome core complex, alpha-subunit complex
GO:0043299	16515	502	29	12	1308	12	2	false	9.410020790681142E-6	2.849228840167589E-5	0.0	leukocyte degranulation
GO:0032501	16515	6028	29	23	13878	27	1	false	9.42351951028191E-6	2.849228840167589E-5	0.0	multicellular organismal process
GO:0006725	16515	4570	29	24	8863	26	1	false	1.0105613199405175E-5	3.0435264752896055E-5	0.0	cellular aromatic compound metabolic process
GO:0044249	16515	4600	29	24	8896	26	2	false	1.0758013927305167E-5	3.22740417819155E-5	0.0	cellular biosynthetic process
GO:0071840	16515	6683	29	24	13878	27	1	false	1.0851652643506268E-5	3.242877592303617E-5	0.0	cellular component organization or biogenesis
GO:1901576	16515	4681	29	24	9027	26	2	false	1.1457775295299752E-5	3.4107894797977254E-5	0.0	organic substance biosynthetic process
GO:0001067	16515	1507	29	23	2455	23	1	false	1.25036731561033E-5	3.707820001290632E-5	0.0	regulatory region nucleic acid binding
GO:0060255	16515	4602	29	25	7947	26	2	false	1.3165708173895019E-5	3.8827484722993066E-5	0.0	regulation of macromolecule metabolic process
GO:0034774	16515	308	29	12	777	12	2	false	1.319429441948662E-5	3.8827484722993066E-5	8.520039418807577E-226	secretory granule lumen
GO:0060429	16515	1111	29	23	1798	23	1	false	1.4225064598811196E-5	4.170161523073548E-5	0.0	epithelium development
GO:0050851	16515	213	29	23	336	23	1	false	1.7638216884028182E-5	5.151161067267321E-5	3.152144557126253E-95	antigen receptor-mediated signaling pathway
GO:0044271	16515	3707	29	24	5830	24	2	false	1.8564408730472862E-5	5.401192124979086E-5	0.0	cellular nitrogen compound biosynthetic process
GO:0038095	16515	124	29	23	192	23	1	false	1.9215401346506852E-5	5.569576856449918E-5	1.0522024770374865E-53	Fc-epsilon receptor signaling pathway
GO:1901360	16515	4777	29	24	8995	26	1	false	1.9378013026609864E-5	5.595673424537905E-5	0.0	organic cyclic compound metabolic process
GO:0060070	16515	305	29	23	480	23	1	false	2.1551073594094185E-5	6.199954380987544E-5	4.674163589846908E-136	canonical Wnt signaling pathway
GO:0006906	16515	890	29	12	2170	12	3	false	2.1679531925565376E-5	6.21372457792227E-5	0.0	vesicle fusion
GO:0044267	16515	4687	29	26	7022	26	2	false	2.6622151755066257E-5	7.602103334502254E-5	0.0	cellular protein metabolic process
GO:0031982	16515	2029	29	12	7507	15	1	false	2.8721795125938952E-5	8.171403705571562E-5	0.0	vesicle
GO:0097708	16515	2016	29	12	9006	17	2	false	3.03148966582589E-5	8.592935780705004E-5	0.0	intracellular vesicle
GO:0000278	16515	993	29	23	1553	23	2	false	3.108051117334307E-5	8.777682825878207E-5	0.0	mitotic cell cycle
GO:0006355	16515	1873	29	23	3216	24	4	false	4.01579881350684E-5	1.1299930238006473E-4	0.0	regulation of transcription, DNA-templated
GO:0044237	16515	8863	29	26	13059	26	2	false	4.1525636174555546E-5	1.1642278360211755E-4	0.0	cellular metabolic process
GO:0034641	16515	5039	29	24	9147	26	2	false	4.324810601424732E-5	1.2081264397458218E-4	0.0	cellular nitrogen compound metabolic process
GO:0048513	16515	3125	29	23	4812	23	2	false	4.738988163004942E-5	1.3190468858039026E-4	0.0	animal organ development
GO:0070897	16515	38	29	4	439	4	2	false	4.835588196527443E-5	1.341092985439805E-4	1.0496090218293004E-55	transcription preinitiation complex assembly
GO:1901564	16515	6170	29	26	9003	26	2	false	5.3226818313177414E-5	1.4708916458587738E-4	0.0	organonitrogen compound metabolic process
GO:1905369	16515	62	29	26	84	26	1	false	5.9999666986666553E-5	1.6521336873828542E-4	1.0672815309580789E-20	endopeptidase complex
GO:0070003	16515	20	29	5	1042	25	1	false	6.36781612529493E-5	1.7471837126698902E-4	1.2836861908690916E-42	threonine-type peptidase activity
GO:0050896	16515	7281	29	24	13878	27	1	false	6.707175570078341E-5	1.833770342032057E-4	0.0	response to stimulus
GO:0036211	16515	3764	29	26	5415	26	2	false	7.618208797130304E-5	2.0754908065680083E-4	0.0	protein modification process
GO:0099503	16515	920	29	12	2016	12	1	false	7.84379329538355E-5	2.129424165753774E-4	0.0	secretory vesicle
GO:0050794	16515	8239	29	25	12995	26	2	false	1.1320472116751975E-4	3.0624856147423767E-4	0.0	regulation of cellular process
GO:0031597	16515	6	29	4	446	26	2	false	1.2710592029709273E-4	3.4265267324845626E-4	9.462155296626408E-14	cytosolic proteasome complex
GO:0043233	16515	3948	29	15	9283	17	2	false	1.310264333440132E-4	3.519908714572619E-4	0.0	organelle lumen
GO:0051123	16515	23	29	4	202	4	2	false	1.3151318881981242E-4	3.520717659030395E-4	9.010674077531257E-31	RNA polymerase II preinitiation complex assembly
GO:0043161	16515	403	29	24	635	25	2	false	1.4235643783924834E-4	3.797813618479601E-4	2.8386962439804797E-180	proteasome-mediated ubiquitin-dependent protein catabolic process
GO:0060071	16515	106	29	23	150	23	2	false	1.531944230753227E-4	4.0728586272784073E-4	5.3333104558304893E-39	Wnt signaling pathway, planar cell polarity pathway
GO:0006366	16515	1511	29	24	2161	24	1	false	1.7642473798005004E-4	4.6743461506054495E-4	0.0	transcription by RNA polymerase II
GO:0044260	16515	6589	29	26	9167	26	2	false	1.8423049886970896E-4	4.8627240086157396E-4	0.0	cellular macromolecule metabolic process
GO:1903047	16515	993	29	23	1438	23	2	false	1.8479612639745938E-4	4.8627240086157396E-4	0.0	mitotic cell cycle process
GO:0006357	16515	1292	29	23	2065	24	2	false	1.8655542056670424E-4	4.892320723024795E-4	0.0	regulation of transcription by RNA polymerase II
GO:0061025	16515	959	29	12	1951	12	1	false	1.9206471934778979E-4	5.019725376852405E-4	0.0	membrane fusion
GO:0070013	16515	3948	29	15	9004	17	2	false	1.9878576244282588E-4	5.177831852818201E-4	0.0	intracellular organelle lumen
GO:0007275	16515	4343	29	23	6284	23	2	false	2.0039946788114185E-4	5.202289216712471E-4	0.0	multicellular organism development
GO:0060828	16515	262	29	23	373	23	2	false	2.1897051581689573E-4	5.665310996470691E-4	5.2943117753702656E-98	regulation of canonical Wnt signaling pathway
GO:2000112	16515	2359	29	23	3737	24	3	false	2.3265159377699538E-4	5.999143103747941E-4	0.0	regulation of cellular macromolecule biosynthetic process
GO:0031595	16515	3	29	2	2845	27	2	false	2.5875754670329237E-4	6.650068950274614E-4	2.6083299484410894E-10	nuclear proteasome complex
GO:0031410	16515	2016	29	12	6076	15	2	false	2.668383270455743E-4	6.834961799074345E-4	0.0	cytoplasmic vesicle
GO:0036459	16515	260	29	25	355	25	2	false	2.997409745875575E-4	7.65232753003334E-4	5.8410386919924E-89	thiol-dependent ubiquitinyl hydrolase activity
GO:0048284	16515	909	29	12	4814	23	1	false	3.3081604395963075E-4	8.417794385903475E-4	0.0	organelle fusion
GO:0010499	16515	21	29	6	456	24	1	false	3.5666534068002736E-4	9.045690054746746E-4	1.1834572935023815E-36	proteasomal ubiquitin-independent protein catabolic process
GO:0008152	16515	9406	29	26	13878	27	1	false	3.7673198404668745E-4	9.523290481967083E-4	0.0	metabolic process
GO:0002274	16515	604	29	12	1132	12	1	false	5.057469622475118E-4	0.001274284012721672	0.0	myeloid leukocyte activation
GO:0051707	16515	1254	29	24	1873	25	2	false	5.523577339984408E-4	0.0013871915730058562	0.0	response to other organism
GO:0140296	16515	37	29	3	635	4	1	false	7.022298628856138E-4	0.0017578546243013256	7.954125225493833E-61	general transcription initiation factor binding
GO:2001141	16515	2128	29	23	3182	24	4	false	7.984648002126621E-4	0.0019918046101435696	0.0	regulation of RNA biosynthetic process
GO:2000142	16515	38	29	4	1970	23	2	false	8.02099496745494E-4	0.0019918046101435696	4.839226064195447E-81	regulation of DNA-templated transcription, initiation
GO:0050789	16515	8917	29	25	13878	27	2	false	8.034386948828148E-4	0.0019918046101435696	0.0	regulation of biological process
GO:0060260	16515	28	29	4	1376	23	3	false	9.327347288564783E-4	0.0023049310126549514	5.2836279638171866E-59	regulation of transcription initiation from RNA polymerase II promoter
GO:0002366	16515	641	29	12	1133	12	2	false	0.0010278638410961725	0.00252772680842306	0.0	leukocyte activation involved in immune response
GO:0003676	16515	2455	29	23	3307	23	2	false	0.0010294503473992748	0.00252772680842306	0.0	nucleic acid binding
GO:0002757	16515	336	29	23	449	23	2	false	0.0010434633364396898	0.0025540007377619074	2.2504906526529873E-109	immune response-activating signal transduction
GO:0031974	16515	3948	29	15	10934	21	1	false	0.0010575592107481381	0.002580310605970932	0.0	membrane-enclosed lumen
GO:0042176	16515	371	29	9	3259	25	3	false	0.0011237957593824982	0.00273326981225207	0.0	regulation of protein catabolic process
GO:0019774	16515	10	29	2	4639	26	2	false	0.0013224315644522718	0.00320376352607355	7.938436990037868E-31	proteasome core complex, beta-subunit complex
GO:0002020	16515	285	29	4	2163	5	1	false	0.0013255519647437904	0.00320376352607355	0.0	protease binding
GO:0010033	16515	2958	29	24	3829	24	1	false	0.0019982322543250636	0.00481449083776445	0.0	response to organic substance
GO:0016055	16515	480	29	23	619	23	2	false	0.00255145760046644	0.006128267320746496	1.7139153157443847E-142	Wnt signaling pathway
GO:0005575	16515	11845	29	28	14589	28	1	false	0.002908417365812007	0.006963943444226887	0.0	cellular_component
GO:0003677	16515	1911	29	23	2455	23	1	false	0.0030547881847896694	0.0072917699395443816	0.0	DNA binding
GO:0061133	16515	7	29	2	684	9	4	false	0.0031272196153916093	0.007441624455144848	7.420170142027049E-17	endopeptidase activator activity
GO:0006464	16515	3764	29	26	4687	26	2	false	0.0032825127519940356	0.007765737060814845	0.0	cellular protein modification process
GO:0071310	16515	2428	29	23	3396	24	2	false	0.003283567161900959	0.007765737060814845	0.0	cellular response to organic substance
GO:0065007	16515	9584	29	25	13878	27	1	false	0.0037846418901505783	0.008923421704299987	0.0	biological regulation
GO:0043565	16515	1505	29	23	1911	23	1	false	0.003969111857663529	0.009329833055666405	0.0	sequence-specific DNA binding
GO:0044212	16515	1506	29	23	1912	23	2	false	0.003982183139200011	0.009332106991863855	0.0	transcription regulatory region DNA binding
GO:0030234	16515	928	29	8	2684	10	2	false	0.0043545625527135765	0.01017384160043081	0.0	enzyme regulator activity
GO:0002443	16515	689	29	12	1079	12	1	false	0.0044381105676518234	0.010337713739152737	1.0361788699599989E-305	leukocyte mediated immunity
GO:0019884	16515	175	29	23	218	23	1	false	0.0046885800984521565	0.010888238722610279	1.433124354985921E-46	antigen processing and presentation of exogenous antigen
GO:0016887	16515	525	29	6	1279	6	1	false	0.004703068090663889	0.010889085579284861	0.0	ATPase activity
GO:0003690	16515	1527	29	23	1911	23	1	false	0.005555383735982533	0.012823954671983632	0.0	double-stranded DNA binding
GO:0005829	16515	390	29	4	10934	21	2	false	0.005890745814466731	0.013557507531205522	0.0	cytosol
GO:0051092	16515	422	29	23	522	23	1	false	0.0066714721388950295	0.01530864589014306	4.084519624344724E-110	positive regulation of NF-kappaB transcription factor activity
GO:0006996	16515	4814	29	23	6509	24	1	false	0.0067082535777162975	0.015347369461184764	0.0	organelle organization
GO:0016310	16515	2217	29	23	2991	24	1	false	0.006932738215698677	0.015814027113324497	0.0	phosphorylation
GO:0051234	16515	4792	29	23	5875	23	1	false	0.009129915630924164	0.020764498381836374	0.0	establishment of localization
GO:0065003	16515	1426	29	9	2900	10	2	false	0.009272932390513007	0.021027737862016258	0.0	protein-containing complex assembly
GO:0005488	16515	9221	29	25	11969	26	1	false	0.009866815449234852	0.022255333747058195	0.0	binding
GO:1903362	16515	239	29	6	3110	25	4	false	0.009872015747722312	0.022255333747058195	0.0	regulation of cellular protein catabolic process
GO:0031334	16515	230	29	4	2175	9	4	false	0.009995777380864325	0.022468642450864124	5.345464E-318	positive regulation of protein-containing complex assembly
GO:0090261	16515	3	29	1	1144	4	4	false	0.01046199503802279	0.023448250506731314	4.0180273780646645E-9	positive regulation of inclusion body assembly
GO:0035092	16515	12	29	1	979	1	4	false	0.012257405515828624	0.027392636674503965	6.612082440726519E-28	sperm chromatin condensation
GO:0043170	16515	7606	29	26	8995	26	1	false	0.012681262279017223	0.028257957274919882	0.0	macromolecule metabolic process
GO:0012505	16515	3456	29	12	10934	21	3	false	0.013569778588346954	0.030150718419641214	0.0	endomembrane system
GO:0016234	16515	75	29	2	11683	28	2	false	0.013798889308914339	0.030571677175784354	2.7002816658861376E-196	inclusion body
GO:0044848	16515	96	29	2	13878	27	1	false	0.014853908762922046	0.03281479557654125	2.9923870221883514E-248	biological phase
GO:0098772	16515	1567	29	8	11969	26	2	false	0.014990177090043638	0.03302121867549613	0.0	molecular function regulator
GO:0002275	16515	511	29	12	720	12	2	false	0.01572412267012517	0.034539312189933065	1.3157014001705533E-187	myeloid cell activation involved in immune response
GO:0048002	16515	184	29	23	218	23	1	false	0.01605179177466909	0.03515889618826667	1.3878807685550404E-40	antigen processing and presentation of peptide antigen
GO:0071824	16515	302	29	5	1711	10	1	false	0.01933073383148909	0.04222095122968297	0.0	protein-DNA complex subunit organization
GO:0043488	16515	162	29	23	190	23	2	false	0.019863804462609904	0.043262692770260555	3.873005552681755E-34	regulation of mRNA stability
GO:0016504	16515	35	29	3	1467	25	4	false	0.01997472167619052	0.04338171947138843	2.3265977168740926E-71	peptidase activator activity
GO:0019941	16515	592	29	25	690	25	2	false	0.020171230078693096	0.04368544491761903	8.138613953273877E-122	modification-dependent protein catabolic process
GO:0035770	16515	220	29	2	4548	5	2	false	0.021142656747971757	0.04566103180024153	0.0	ribonucleoprotein granule
GO:0005773	16515	3678	29	12	8452	17	2	false	0.02241037192780105	0.04826367809032014	0.0	vacuole
GO:0016050	16515	1460	29	12	4814	23	1	false	0.023105210936121216	0.04962149758147481	0.0	vesicle organization
GO:0008134	16515	635	29	4	5904	11	1	false	0.0235918089655394	0.05052579086786355	0.0	transcription factor binding
GO:0035093	16515	8	29	1	318	1	3	false	0.025157232704404443	0.05372915904458677	4.213544026722784E-16	spermatogenesis, exchange of chromosomal proteins
GO:0016070	16515	3298	29	24	3833	24	1	false	0.02679097532289998	0.05706033694462951	0.0	RNA metabolic process
GO:0048731	16515	4127	29	23	4812	23	2	false	0.028993506693201332	0.061581249753328446	0.0	system development
GO:0001736	16515	121	29	23	139	23	2	false	0.030298880003518335	0.06406593944295247	5.389373527412961E-23	establishment of planar polarity
GO:0043254	16515	397	29	4	3074	10	3	false	0.03039131924790591	0.06406593944295247	0.0	regulation of protein-containing complex assembly
GO:0046903	16515	1477	29	12	4702	23	1	false	0.030412624949572767	0.06406593944295247	0.0	secretion
GO:0061024	16515	1951	29	12	6509	24	1	false	0.030936744685320514	0.06499245273128643	0.0	membrane organization
GO:0045862	16515	337	29	7	2646	25	3	false	0.03182539016038466	0.06667765166754502	0.0	positive regulation of proteolysis
GO:0002444	16515	519	29	12	689	12	1	false	0.032327479878663024	0.06754603519362924	1.8541720097934E-166	myeloid leukocyte mediated immunity
GO:0005622	16515	10525	29	28	11845	28	1	false	0.036433095129617475	0.07570241455204005	0.0	intracellular
GO:0045185	16515	97	29	1	2659	1	2	false	0.03647987965399198	0.07570241455204005	3.5916860738019743E-180	maintenance of protein location
GO:0090083	16515	14	29	1	2267	6	3	false	0.036525678616548506	0.07570241455204005	9.584177773362198E-37	regulation of inclusion body assembly
GO:0034622	16515	991	29	9	1426	9	1	false	0.03738962207068508	0.07728525098256889	0.0	cellular protein-containing complex assembly
GO:0030162	16515	660	29	9	3385	25	2	false	0.03986292216371546	0.08217730745514604	0.0	regulation of proteolysis
GO:0045737	16515	28	29	1	693	1	5	false	0.04040404040403808	0.0830707070707023	1.526494558229125E-50	positive regulation of cyclin-dependent protein serine/threonine kinase activity
GO:0002263	16515	642	29	12	2060	24	3	false	0.040845705834243726	0.08375542339947317	0.0	cell activation involved in immune response
GO:1901797	16515	31	29	1	740	1	3	false	0.041891891891907757	0.08567280808663363	1.760225254860255E-55	negative regulation of signal transduction by p53 class mediator
GO:0006807	16515	8339	29	26	9406	26	1	false	0.043502100982605846	0.08873047581372778	0.0	nitrogen compound metabolic process
GO:0050852	16515	188	29	23	213	23	1	false	0.04771678780938723	0.09707029921118088	4.147052878639206E-33	T cell receptor signaling pathway
GO:1904031	16515	32	29	1	618	1	3	false	0.05177993527507976	0.1050587634133855	2.905215269337001E-54	positive regulation of cyclin-dependent protein kinase activity
GO:1903070	16515	3	29	1	110	2	4	false	0.05404503753127572	0.1093667294924241	4.633490872022958E-6	negative regulation of ER-associated ubiquitin-dependent protein catabolic process
GO:0002478	16515	169	29	23	190	23	2	false	0.05643434558465914	0.11360804487769519	2.253134674247135E-28	antigen processing and presentation of exogenous peptide antigen
GO:0008637	16515	114	29	1	2020	1	2	false	0.05643564356440629	0.11360804487769519	1.0159533885014466E-189	apoptotic mitochondrial changes
GO:0140014	16515	993	29	23	1122	23	2	false	0.058491264782228276	0.11743949257056772	3.7397162116333345E-173	mitotic nuclear division
GO:0007289	16515	22	29	1	374	1	3	false	0.058823529411759945	0.11779984721160239	5.2616880231862294E-36	spermatid nucleus differentiation
GO:0036230	16515	479	29	12	604	12	1	false	0.06011988311835503	0.12008401524417547	4.42232868641949E-133	granulocyte activation
GO:1903364	16515	133	29	4	2147	25	5	false	0.06460085181479616	0.1287009218325784	7.112732876714284E-216	positive regulation of cellular protein catabolic process
GO:0010823	16515	52	29	1	793	1	3	false	0.06557377049177632	0.13030251816793695	7.707113132281927E-83	negative regulation of mitochondrion organization
GO:0070841	16515	21	29	1	2668	9	1	false	0.06874963835570282	0.13626213668958065	6.204589728284953E-53	inclusion body assembly
GO:0060631	16515	4	29	1	109	2	2	false	0.07237512742099969	0.14308005959382247	1.7975101249252525E-7	regulation of meiosis I
GO:0043933	16515	1711	29	10	6509	24	1	false	0.07341471473477797	0.14476405386320668	0.0	protein-containing complex subunit organization
GO:0090201	16515	21	29	1	261	1	4	false	0.08045977011493483	0.15825123152707846	2.0789839058085377E-31	negative regulation of release of cytochrome c from mitochondria
GO:0007253	16515	7	29	1	85	1	2	false	0.08235294117647131	0.1615626403233063	2.0259945966076488E-10	cytoplasmic sequestering of NF-kappaB
GO:0043516	16515	32	29	1	387	1	3	false	0.0826873385012832	0.16180694919921154	1.533854497059743E-47	regulation of DNA damage response, signal transduction by p53 class mediator
GO:0044089	16515	473	29	4	6743	24	3	false	0.08317457653298072	0.16234835065045097	0.0	positive regulation of cellular component biogenesis
GO:0007281	16515	213	29	1	2402	1	4	false	0.08867610324727686	0.17264968586780416	1.411762789751E-311	germ cell development
GO:0043518	16515	15	29	1	168	1	4	false	0.08928571428571577	0.1733987045699921	1.038624634794805E-21	negative regulation of DNA damage response, signal transduction by p53 class mediator
GO:0036464	16515	211	29	2	6078	15	2	false	0.09365752547695647	0.18143204055963172	0.0	cytoplasmic ribonucleoprotein granule
GO:1901796	16515	176	29	1	1839	1	2	false	0.09570418705816526	0.1849321509319434	3.0792798565028942E-251	regulation of signal transduction by p53 class mediator
GO:0001836	16515	57	29	1	584	1	2	false	0.09760273972601968	0.18812928082190294	1.4103475631336625E-80	release of cytochrome c from mitochondria
GO:0070577	16515	19	29	1	193	1	2	false	0.09844559585491981	0.18918488175074874	1.1408138520654599E-26	lysine-acetylated histone binding
GO:0003674	16515	11969	29	26	14589	28	1	false	0.0986411445704293	0.18918488175074874	0.0	molecular_function
GO:0090199	16515	47	29	1	473	1	3	false	0.09936575052853445	0.19010172123449146	5.259694502148769E-66	regulation of release of cytochrome c from mitochondria
GO:0002429	16515	336	29	23	369	23	2	false	0.1080541774262772	0.20621230394965276	7.367798983439522E-48	immune response-activating cell surface receptor signaling pathway
GO:0042994	16515	17	29	1	156	1	2	false	0.10897435897435646	0.20745489078821933	4.5779186803130704E-23	cytoplasmic sequestering of transcription factor
GO:0045471	16515	119	29	1	1073	1	4	false	0.11090400745570275	0.21060834913385917	1.1412539128667855E-161	response to ethanol
GO:0098794	16515	620	29	3	10934	21	2	false	0.11309798393122253	0.21424704081320042	0.0	postsynapse
GO:0016567	16515	807	29	23	886	23	1	false	0.11343720892481889	0.2143629609829298	4.584485883610353E-115	protein ubiquitination
GO:0048856	16515	4812	29	23	5265	23	1	false	0.1257060238918531	0.2369666122753514	0.0	anatomical structure development
GO:0044238	16515	8708	29	26	9406	26	1	false	0.13432118412718752	0.25177494323799127	0.0	primary metabolic process
GO:0000976	16515	1415	29	23	1543	23	2	false	0.13442313703795206	0.25177494323799127	6.742013886341853E-191	transcription regulatory region sequence-specific DNA binding
GO:1903069	16515	9	29	1	192	3	3	false	0.13480728162029873	0.25177494323799127	1.2379727362598763E-15	regulation of ER-associated ubiquitin-dependent protein catabolic process
GO:0019752	16515	923	29	23	1006	23	1	false	0.1348677711508306	0.25177494323799127	7.788489199683524E-124	carboxylic acid metabolic process
GO:0140033	16515	19	29	1	138	1	1	false	0.13768115942028916	0.25640621718126316	9.802572648690074E-24	acetylation-dependent protein binding
GO:0004693	16515	119	29	1	818	1	2	false	0.14547677261608596	0.270271305269885	1.1232304256252736E-146	cyclin-dependent protein serine/threonine kinase activity
GO:0000932	16515	83	29	2	211	2	1	false	0.1535996389076859	0.2846762538409275	6.813962034120143E-61	P-body
GO:0031331	16515	344	29	4	4074	25	4	false	0.155108774893917	0.28678384998371703	0.0	positive regulation of cellular catabolic process
GO:0032182	16515	94	29	1	5904	11	1	false	0.16196513988607045	0.29874431304344573	7.444883151756296E-209	ubiquitin-like protein binding
GO:0044087	16515	839	29	4	9710	25	2	false	0.16496500525266913	0.3035513581141	0.0	regulation of cellular component biogenesis
GO:1904293	16515	14	29	1	156	2	4	false	0.17196029776673538	0.31500368253939126	3.1451647780419706E-20	negative regulation of ERAD pathway
GO:0045111	16515	178	29	1	1977	2	1	false	0.17200590187948603	0.31500368253939126	4.727759231309853E-259	intermediate filament cytoskeleton
GO:0005886	16515	5537	29	12	6400	12	2	false	0.17556407184753925	0.32075805543709185	0.0	plasma membrane
GO:0032446	16515	886	29	23	1066	25	1	false	0.17793965980434306	0.32372304617546555	1.8746522401419E-209	protein modification by small protein conjugation
GO:0044877	16515	821	29	4	9221	25	1	false	0.1780266816840433	0.32372304617546555	0.0	protein-containing complex binding
GO:0098762	16515	91	29	2	213	2	2	false	0.18137124634598223	0.3282564106402636	1.3241454603319402E-62	meiotic cell cycle phase
GO:0007127	16515	91	29	2	213	2	3	false	0.18137124634598223	0.3282564106402636	1.3241454603319402E-62	meiosis I
GO:1990837	16515	1457	29	23	1567	23	2	false	0.18519777812459035	0.3339877232759276	2.7858462114274706E-172	sequence-specific double-stranded DNA binding
GO:0000079	16515	94	29	1	507	1	3	false	0.18540433925045005	0.3339877232759276	5.80604444445702E-105	regulation of cyclin-dependent protein serine/threonine kinase activity
GO:0044309	16515	195	29	1	1047	1	1	false	0.1862464183380207	0.3346681523859371	8.065948461731084E-218	neuron spine
GO:0016579	16515	257	29	25	274	25	2	false	0.18665020171978333	0.3346681523859371	2.134682099159855E-27	protein deubiquitination
GO:0045732	16515	208	29	4	2261	25	4	false	0.19248318344255766	0.3443260659726496	9.025196788098255E-301	positive regulation of protein catabolic process
GO:0009896	16515	406	29	4	4401	25	3	false	0.1942709050336937	0.34671960134485613	0.0	positive regulation of catabolic process
GO:0061982	16515	95	29	2	213	2	1	false	0.19775888032596428	0.35209864242122485	4.7993732027295584E-63	meiosis I cell cycle process
GO:0017025	16515	22	29	3	37	3	1	false	0.19819819819819917	0.35209864242122485	1.0678969112465738E-10	TBP-class protein binding
GO:0045202	16515	1222	29	4	1821	4	1	false	0.2024615206436906	0.35884559176157577	0.0	synapse
GO:0006352	16515	233	29	4	2371	24	2	false	0.20458524893639662	0.3617780434173436	0.0	DNA-templated transcription, initiation
GO:0045055	16515	744	29	12	848	12	1	false	0.2057566553631899	0.3630168908124014	2.0969965795055626E-136	regulated exocytosis
GO:1903573	16515	42	29	1	4361	24	4	false	0.207749423467724	0.36569590295345933	2.350062394100843E-102	negative regulation of response to endoplasmic reticulum stress
GO:0036293	16515	343	29	23	366	23	1	false	0.21412810207656424	0.37606552779278135	5.740987225531452E-37	response to decreased oxygen levels
GO:0072562	16515	126	29	1	10934	21	2	false	0.21621990092970447	0.37887623549273214	6.353008162758529E-298	blood microparticle
GO:0005766	16515	148	29	1	673	1	1	false	0.219910846953933	0.38446998413034544	2.8759580689772516E-153	primary lysosome
GO:0006338	16515	158	29	1	713	1	1	false	0.22159887798033712	0.3865446491466966	4.5904398396135934E-163	chromatin remodeling
GO:0010821	16515	180	29	1	1486	2	2	false	0.22766018189984316	0.396221219514174	1.777386942689652E-237	regulation of mitochondrion organization
GO:0140030	16515	138	29	1	5904	11	1	false	0.22924875245562987	0.39808736068308703	1.3261405411386446E-283	modification-dependent protein binding
GO:0071103	16515	256	29	1	1114	1	1	false	0.22980251346503927	0.39815221995852873	5.729062119245936E-260	DNA conformation change
GO:0030332	16515	139	29	1	5904	11	1	false	0.2307191415855216	0.3988440765973927	3.196904877164022E-285	cyclin binding
GO:0051246	16515	2575	29	12	6895	26	4	false	0.2313934009280602	0.39911479220477497	0.0	regulation of protein metabolic process
GO:0002479	16515	73	29	23	77	23	1	false	0.23369307790359914	0.4021816139814173	7.38948107369143E-7	antigen processing and presentation of exogenous peptide antigen via MHC class I, TAP-dependent
GO:0065004	16515	263	29	4	1030	10	2	false	0.23591033153976718	0.4050932419090434	2.5660262261842738E-253	protein-DNA complex assembly
GO:0051220	16515	23	29	1	97	1	1	false	0.237113402061854	0.4062542955326432	8.890015224299859E-23	cytoplasmic sequestering of protein
GO:0031325	16515	2641	29	9	9799	26	4	false	0.24856078459056857	0.424923203812258	0.0	positive regulation of cellular metabolic process
GO:0004722	16515	66	29	1	263	1	1	false	0.25095057034217555	0.42789330892044425	7.908534936070895E-64	protein serine/threonine phosphatase activity
GO:0002283	16515	465	29	12	521	12	2	false	0.2515659935756271	0.42789330892044425	1.0986135721444786E-76	neutrophil activation involved in immune response
GO:0009893	16515	2828	29	9	10458	26	3	false	0.2519631157586014	0.42789330892044425	0.0	positive regulation of metabolic process
GO:1905897	16515	80	29	1	863	3	2	false	0.25338220629226516	0.429357540772168	4.123908604900791E-115	regulation of response to endoplasmic reticulum stress
GO:0061134	16515	189	29	4	1819	25	4	false	0.25748488710101325	0.43535273674316055	9.887549126770061E-263	peptidase regulator activity
GO:2000241	16515	115	29	1	9228	25	2	false	0.26942278630040817	0.4545404118985004	6.14535858613399E-268	regulation of reproductive process
GO:0050790	16515	2225	29	10	7147	26	2	false	0.2700546124621874	0.45461158560774345	0.0	regulation of catalytic activity
GO:0001824	16515	66	29	1	4812	23	2	false	0.2726723267129493	0.4575304521324746	7.886042778219065E-151	blastocyst development
GO:0043486	16515	44	29	1	161	1	3	false	0.27329192546584147	0.4575304521324746	1.3902754794543505E-40	histone exchange
GO:0005615	16515	165	29	1	10934	21	2	false	0.27356879174198545	0.4575304521324746	0.0	extracellular space
GO:0030154	16515	3328	29	23	3513	23	1	false	0.28699381030642374	0.47894421590097985	6.4067112836E-314	cell differentiation
GO:0043312	16515	464	29	12	513	12	3	false	0.29567347949482564	0.49236339673976365	1.0396254784149285E-69	neutrophil degranulation
GO:0032940	16515	1368	29	12	1513	12	2	false	0.29713048959892924	0.49372329198442766	8.433213512315943E-207	secretion by cell
GO:0002252	16515	1079	29	12	2527	24	1	false	0.29970136925361046	0.49692420579469604	0.0	immune effector process
GO:0000726	16515	85	29	1	517	2	1	false	0.30205568800323307	0.4993255069769262	9.554590527571143E-100	non-recombinational repair
GO:1903506	16515	2128	29	23	2359	24	2	false	0.30244489203401365	0.4993255069769262	0.0	regulation of nucleic acid-templated transcription
GO:0042393	16515	193	29	1	5904	11	1	false	0.30643521299767623	0.5048323701307872	0.0	histone binding
GO:1903050	16515	207	29	6	1121	25	3	false	0.30807879955834405	0.5064578986342927	4.1278151263243494E-232	regulation of proteolysis involved in cellular protein catabolic process
GO:0005775	16515	163	29	1	6667	15	2	false	0.31042819753870593	0.5092343410688134	0.0	vacuolar lumen
GO:0001207	16515	44	29	1	141	1	1	false	0.31205673758866026	0.5104185893792583	1.3471396860312185E-37	histone displacement
GO:0071704	16515	8995	29	26	9406	26	1	false	0.3124741558845784	0.5104185893792583	0.0	organic substance metabolic process
GO:0070682	16515	3	29	2	13	5	1	false	0.31468531468531463	0.5129437159035467	0.0034965034965034974	proteasome regulatory particle assembly
GO:0016192	16515	2128	29	12	4702	23	1	false	0.3220404641139634	0.5238253118815734	0.0	vesicle-mediated transport
GO:0090174	16515	890	29	12	977	12	2	false	0.32437964709211414	0.5265193850695158	8.266259420119767E-127	organelle membrane fusion
GO:0071902	16515	321	29	1	985	1	3	false	0.32588832487301767	0.527623789205642	3.4663462726121185E-269	positive regulation of protein serine/threonine kinase activity
GO:0045321	16515	1132	29	12	2605	24	2	false	0.32672510196362814	0.527623789205642	0.0	leukocyte activation
GO:0033674	16515	596	29	1	1822	1	4	false	0.32711306256847844	0.527623789205642	0.0	positive regulation of kinase activity
GO:0006367	16515	187	29	4	1544	24	2	false	0.3297654823204831	0.5307916218561429	9.571553961306942E-247	transcription initiation from RNA polymerase II promoter
GO:2001021	16515	77	29	1	4554	24	4	false	0.33655738470286334	0.5405952991789743	5.575299450193433E-169	negative regulation of response to DNA damage stimulus
GO:0006303	16515	79	29	1	233	1	2	false	0.339055793991449	0.5434761271671666	2.853154542440157E-64	double-strand break repair via nonhomologous end joining
GO:0002446	16515	475	29	12	519	12	1	false	0.34128615844049404	0.5452405045155736	5.914689965897923E-65	neutrophil mediated immunity
GO:0043227	16515	7507	29	15	9283	17	1	false	0.3415708997159819	0.5452405045155736	0.0	membrane-bounded organelle
GO:0045860	16515	531	29	1	1543	1	4	false	0.34413480233273863	0.5481982078482263	0.0	positive regulation of protein kinase activity
GO:1990111	16515	5	29	3	62	26	1	false	0.34646566327751216	0.5507732502823955	1.545355726980193E-7	spermatoproteasome complex
GO:0061135	16515	159	29	3	686	9	3	false	0.3480671582726906	0.5521806152844535	1.3828303085180524E-160	endopeptidase regulator activity
GO:0030097	16515	780	29	23	816	23	1	false	0.34911464647403845	0.5527051179291245	1.2301592088236886E-63	hemopoiesis
GO:0051173	16515	2492	29	9	8444	26	3	false	0.3516288440841756	0.5555447516165971	0.0	positive regulation of nitrogen compound metabolic process
GO:0006457	16515	213	29	1	12841	26	1	false	0.35294192890469667	0.5564789921994296	0.0	protein folding
GO:0043231	16515	7335	29	15	9029	17	2	false	0.3558824188447295	0.5599700916924213	0.0	intracellular membrane-bounded organelle
GO:0030674	16515	244	29	1	5953	11	2	false	0.36919653834866883	0.5797363158183781	0.0	protein-macromolecule adaptor activity
GO:0030330	16515	104	29	1	281	1	2	false	0.3701067615658653	0.5799843763562645	7.654613795016606E-80	DNA damage response, signal transduction by p53 class mediator
GO:0019899	16515	2163	29	5	5904	11	1	false	0.37507491686529554	0.586577608322805	0.0	enzyme binding
GO:0071944	16515	5612	29	12	10934	21	1	false	0.37739737699550535	0.5890149345415681	0.0	cell periphery
GO:0005198	16515	612	29	2	11969	26	1	false	0.38669340814192044	0.6023042781362034	0.0	structural molecule activity
GO:0009987	16515	12841	29	26	13878	27	1	false	0.39043192914494496	0.6069012446990979	0.0	cellular process
GO:0043069	16515	808	29	2	1883	3	3	false	0.39431106023177337	0.6116978419289684	0.0	negative regulation of programmed cell death
GO:0006281	16515	517	29	2	1201	3	2	false	0.39629872659655874	0.6135468237067204	0.0	DNA repair
GO:0000725	16515	132	29	1	587	2	2	false	0.3994743911019142	0.617223958997146	3.347607831276142E-135	recombinational repair
GO:1903052	16515	115	29	4	889	25	4	false	0.40877569880471865	0.6303321275568761	4.9177779449436526E-148	positive regulation of proteolysis involved in cellular protein catabolic process
GO:0051130	16515	1112	29	4	8217	24	3	false	0.4119480070748064	0.6339559150791931	0.0	positive regulation of cellular component organization
GO:0008047	16515	455	29	3	1775	9	2	false	0.4171238600338236	0.6399751699520166	0.0	enzyme activator activity
GO:0000280	16515	1122	29	23	1165	23	1	false	0.4175194688532612	0.6399751699520166	1.861771880780646E-79	nuclear division
GO:0070997	16515	322	29	1	1921	3	1	false	0.4234637930205373	0.6477987786087981	0.0	neuron death
GO:0022412	16515	283	29	1	12909	26	3	false	0.43836082992683856	0.6680533752847737	0.0	cellular process involved in reproduction in multicellular organism
GO:0006997	16515	119	29	1	4814	23	1	false	0.43843710492100585	0.6680533752847737	1.4677403379619203E-241	nucleus organization
GO:0043549	16515	879	29	1	1984	1	3	false	0.44304435483874477	0.6735551663173295	0.0	regulation of kinase activity
GO:0071900	16515	482	29	1	1083	1	2	false	0.4450600184672408	0.6735551663173295	2.77E-322	regulation of protein serine/threonine kinase activity
GO:0000003	16515	1253	29	3	13878	27	1	false	0.4455423279141868	0.6735551663173295	0.0	reproduction
GO:0022414	16515	1253	29	3	13878	27	2	false	0.4455423279141868	0.6735551663173295	0.0	reproductive process
GO:0045859	16515	785	29	1	1710	1	3	false	0.4590643274851701	0.6926391320764504	0.0	regulation of protein kinase activity
GO:0070011	16515	1042	29	25	1074	25	1	false	0.465373772680513	0.7007874584700694	4.27162281241786E-62	peptidase activity, acting on L-amino acid peptides
GO:0043044	16515	74	29	1	158	1	1	false	0.46835443037976865	0.7039011029684242	5.915552311178422E-47	ATP-dependent chromatin remodeling
GO:0030054	16515	1821	29	4	10934	21	1	false	0.47256852494997637	0.7088527874249645	0.0	cell junction
GO:1901215	16515	195	29	1	990	3	3	false	0.4825452384520617	0.7224123861097856	1.4670388516124116E-212	negative regulation of neuron death
GO:0006310	16515	267	29	1	942	2	1	false	0.48675687200928386	0.7261418657607466	4.3926414853894397E-243	DNA recombination
GO:0051128	16515	2242	29	6	10141	25	2	false	0.4869200319044176	0.7261418657607466	0.0	regulation of cellular component organization
GO:0040020	16515	24	29	1	843	23	4	false	0.48995833850361387	0.7292623146453403	5.2044254340101E-47	regulation of meiotic nuclear division
GO:1901214	16515	294	29	1	1434	3	2	false	0.4978511438179871	0.7388029423410363	4.5470917E-315	regulation of neuron death
GO:0097447	16515	581	29	1	1166	1	3	false	0.49828473413403224	0.7388029423410363	0.0	dendritic tree
GO:0010952	16515	184	29	3	1742	25	4	false	0.501636016220836	0.7423442773632717	2.2292095959096104E-254	positive regulation of peptidase activity
GO:0032088	16515	76	29	1	151	1	1	false	0.5033112582781318	0.7433965136636774	5.422089502503699E-45	negative regulation of NF-kappaB transcription factor activity
GO:0036503	16515	97	29	2	1393	24	3	false	0.5070856366185013	0.7462725820822322	3.2078409445405612E-152	ERAD pathway
GO:0010604	16515	2560	29	9	7739	26	3	false	0.5071943359417506	0.7462725820822322	0.0	positive regulation of macromolecule metabolic process
GO:0005737	16515	6076	29	15	11683	28	2	false	0.5103604519667488	0.748441770632829	0.0	cytoplasm
GO:0016607	16515	385	29	1	754	1	1	false	0.5106100795757044	0.748441770632829	4.304345065343082E-226	nuclear speck
GO:2001020	16515	204	29	1	1239	4	2	false	0.5135247096797771	0.7512856758313249	6.72187288317118E-240	regulation of response to DNA damage stimulus
GO:0005814	16515	610	29	1	4526	5	2	false	0.5152798323530419	0.7524256642882486	0.0	centriole
GO:0043433	16515	151	29	1	5068	24	4	false	0.516943608497838	0.7533914237268056	3.060363610307282E-294	negative regulation of DNA-binding transcription factor activity
GO:0043197	16515	193	29	1	895	3	3	false	0.5178955312259493	0.7533914237268056	7.061890989770185E-202	dendritic spine
GO:0051445	16515	39	29	1	1253	23	3	false	0.5199313595164543	0.7549285841566596	5.610458478070118E-75	regulation of meiotic cell cycle
GO:0007283	16515	448	29	1	858	1	2	false	0.5221445221447325	0.7567169672435878	4.429377058526753E-257	spermatogenesis
GO:0044389	16515	301	29	1	2163	5	1	false	0.5276208460383411	0.76321889736503	0.0	ubiquitin-like protein ligase binding
GO:0043005	16515	1047	29	1	1906	1	1	false	0.54931794333664	0.7931163563905419	0.0	neuron projection
GO:0051247	16515	1579	29	7	5964	26	4	false	0.5539784457876524	0.7952461094362414	0.0	positive regulation of protein metabolic process
GO:0052547	16515	399	29	5	2049	25	3	false	0.554000431726678	0.7952461094362414	0.0	regulation of peptidase activity
GO:0030307	16515	156	29	1	4719	24	4	false	0.5546100066933604	0.7952461094362414	7.548627717828012E-297	positive regulation of cell growth
GO:0030425	16515	581	29	1	1047	1	2	false	0.5549188156636807	0.7952461094362414	1.4979502321803E-311	dendrite
GO:1904292	16515	30	29	1	276	7	3	false	0.5573260183905993	0.7963819894574875	8.06590742410849E-41	regulation of ERAD pathway
GO:0099500	16515	848	29	12	890	12	2	false	0.5577772688807305	0.7963819894574875	5.0133519213091185E-73	vesicle fusion to plasma membrane
GO:0000724	16515	131	29	1	233	1	2	false	0.5622317596567148	0.8012582009155769	8.407194884874783E-69	double-strand break repair via homologous recombination
GO:0048515	16515	132	29	1	3678	23	4	false	0.5696672045677736	0.8099469591181561	2.636882265012966E-246	spermatid differentiation
GO:0042578	16515	571	29	1	1001	1	1	false	0.5704295704295185	0.8099469591181561	3.8920527776558893E-296	phosphoric ester hydrolase activity
GO:0051347	16515	662	29	1	3461	4	3	false	0.5724105383883068	0.8111677129642003	0.0	positive regulation of transferase activity
GO:0032270	16515	1481	29	7	5504	26	4	false	0.573763147456656	0.8111677129642003	0.0	positive regulation of cellular protein metabolic process
GO:0016772	16515	1632	29	1	2841	1	1	false	0.5744456177411846	0.8111677129642003	0.0	transferase activity, transferring phosphorus-containing groups
GO:0007286	16515	127	29	1	217	1	2	false	0.5852534562211653	0.8249184913099058	2.0584468653338053E-63	spermatid development
GO:0016049	16515	433	29	1	12855	26	2	false	0.5900581119806905	0.8301730006151685	0.0	cell growth
GO:0001701	16515	339	29	1	571	1	1	false	0.5936952714536811	0.8337687691999783	9.130771441335421E-167	in utero embryonic development
GO:0010628	16515	801	29	4	4743	24	3	false	0.59624648589553	0.8352634293728984	0.0	positive regulation of gene expression
GO:0080135	16515	675	29	2	8569	25	3	false	0.5969262640524864	0.8352634293728984	0.0	regulation of cellular response to stress
GO:0034728	16515	141	29	1	848	5	2	false	0.5981236632981715	0.8354227253675547	5.422682570250847E-165	nucleosome organization
GO:0006323	16515	161	29	1	268	1	2	false	0.6007462686566627	0.8362071367882368	1.0149877492403627E-77	DNA packaging
GO:0008150	16515	13878	29	27	14589	28	1	false	0.6008544147609379	0.8362071367882368	0.0	biological_process
GO:0051321	16515	213	29	2	2440	23	3	false	0.6097360791793818	0.8470387694546005	4.2679454732E-313	meiotic cell cycle
GO:0016020	16515	6329	29	12	10934	21	1	false	0.6178036456584598	0.85552839953666	0.0	membrane
GO:0016791	16515	390	29	1	631	1	2	false	0.6180665610141629	0.85552839953666	1.7724745606628105E-181	phosphatase activity
GO:0006354	16515	95	29	1	2371	24	2	false	0.6270484661391638	0.8664056763320704	1.6770278784733226E-172	DNA-templated transcription, elongation
GO:0051235	16515	296	29	1	7011	23	2	false	0.6298081918153444	0.8683881811852256	0.0	maintenance of location
GO:1903046	16515	213	29	2	2347	23	3	false	0.6318268199132893	0.8683881811852256	2.479179046729534E-309	meiotic cell cycle process
GO:0009792	16515	587	29	1	929	1	1	false	0.6318622174382771	0.8683881811852256	1.2806725586208028E-264	embryo development ending in birth or egg hatching
GO:0001558	16515	377	29	1	2432	6	3	false	0.6364222345610784	0.8730988306878851	0.0	regulation of cell growth
GO:0042770	16515	128	29	1	2964	23	2	false	0.6391200250320644	0.8752425209586531	2.47824352599714E-228	signal transduction in response to DNA damage
GO:0060090	16515	370	29	1	9221	25	1	false	0.6412712049871632	0.8766313812856432	0.0	molecular adaptor activity
GO:0006810	16515	4702	29	23	4792	23	1	false	0.6459121892423632	0.8814129166475434	1.9528703698435357E-193	transport
GO:0045927	16515	241	29	1	5477	24	3	false	0.6611907583827843	0.9006679765249588	0.0	positive regulation of growth
GO:0010950	16515	163	29	2	694	9	3	false	0.6634996185460079	0.9022190580228785	1.4308266408763486E-163	positive regulation of endopeptidase activity
GO:0022607	16515	2668	29	9	6683	24	2	false	0.6695735530606598	0.9073841648827091	0.0	cellular component assembly
GO:0044092	16515	1033	29	2	11969	26	2	false	0.6696518674685623	0.9073841648827091	0.0	negative regulation of molecular function
GO:0061578	16515	11	29	1	260	25	2	false	0.6786487530343626	0.9179617343675326	1.3476624327744952E-19	Lys63-specific deubiquitinase activity
GO:0042802	16515	603	29	1	5904	11	1	false	0.694602682764175	0.936425181960904	0.0	identical protein binding
GO:0004674	16515	817	29	1	1176	1	1	false	0.6947278911564683	0.936425181960904	2.3066182299E-313	protein serine/threonine kinase activity
GO:0006302	16515	232	29	1	517	2	1	false	0.6965948450362907	0.9373030113839095	1.0048723200406124E-153	double-strand break repair
GO:0043066	16515	795	29	1	1702	2	3	false	0.7161612958715845	0.9619518451515534	0.0	negative regulation of apoptotic process
GO:0005856	16515	1977	29	2	4526	5	1	false	0.723742004121347	0.9704436263957541	0.0	cytoskeleton
GO:1903363	16515	83	29	1	1614	25	5	false	0.735534391672104	0.9845434305194308	1.8698322492670183E-141	negative regulation of cellular protein catabolic process
GO:0006368	16515	82	29	1	1521	24	2	false	0.7382907719396319	0.9861870929282153	5.106098117405461E-138	transcription elongation from RNA polymerase II promoter
GO:0045935	16515	1094	29	4	5450	24	4	false	0.7395830457848906	0.9861870929282153	0.0	positive regulation of nucleobase-containing compound metabolic process
GO:0005576	16515	681	29	1	10934	21	1	false	0.7412055766119482	0.9861870929282153	0.0	extracellular region
GO:0043436	16515	1006	29	23	1019	23	1	false	0.7418787469498895	0.9861870929282153	5.264971687837605E-30	oxoacid metabolic process
GO:0042623	16515	289	29	3	525	6	1	false	0.7467152001929774	0.9909077785693384	3.7948954952805876E-156	ATPase activity, coupled
GO:0007276	16515	580	29	1	773	1	2	false	0.7503234152650463	0.9939851429026644	6.572703527412539E-188	gamete generation
GO:0042803	16515	603	29	1	799	1	2	false	0.7546933667082819	0.9980593237257038	1.4553087568464765E-192	protein homodimerization activity
GO:0043067	16515	1303	29	2	1919	3	2	false	0.7571507731090662	0.9992912682718504	0.0	regulation of programmed cell death
GO:0005813	16515	560	29	1	738	1	2	false	0.7588075880755463	0.9992912682718504	2.5063700121632144E-176	centrosome
GO:0051254	16515	913	29	4	4433	24	4	false	0.759513207791575	0.9992912682718504	0.0	positive regulation of RNA metabolic process
GO:0001503	16515	364	29	1	6028	23	1	false	0.7619459390670946	0.9999999998746885	0.0	ossification
GO:0001649	16515	205	29	1	3385	23	2	false	0.7634776838152083	0.9999999998746885	0.0	osteoblast differentiation
GO:1904029	16515	97	29	1	1602	23	3	false	0.7646913075183002	0.9999999998746885	2.6256337910767453E-158	regulation of cyclin-dependent protein kinase activity
GO:0008219	16515	1921	29	3	12841	26	1	false	0.7689634733376265	0.9999999998746885	0.0	cell death
GO:0005815	16515	738	29	1	10934	21	2	false	0.769823290428101	0.9999999998746885	0.0	microtubule organizing center
GO:0009986	16515	740	29	1	10934	21	1	false	0.7707705186832521	0.9999999998746885	0.0	cell surface
GO:0045444	16515	207	29	1	3328	23	1	false	0.772835556406001	0.9999999998746885	0.0	fat cell differentiation
GO:0016604	16515	754	29	1	10934	21	2	false	0.7772979190747636	0.9999999998746885	0.0	nuclear body
GO:0044085	16515	2890	29	9	6683	24	1	false	0.7794548850508735	0.9999999998746885	0.0	cellular component biogenesis
GO:0016773	16515	1274	29	1	1632	1	1	false	0.78063725490163	0.9999999998746885	0.0	phosphotransferase activity, alcohol group as acceptor
GO:0097472	16515	122	29	1	1915	23	3	false	0.781963704018088	0.9999999998746885	1.9073114395123096E-196	cyclin-dependent protein kinase activity
GO:0061629	16515	274	29	1	350	1	1	false	0.7828571428572448	0.9999999998746885	5.604212205537044E-79	RNA polymerase II-specific DNA-binding transcription factor binding
GO:0005730	16515	890	29	1	5098	8	2	false	0.7847703212773256	0.9999999998746885	0.0	nucleolus
GO:0043130	16515	74	29	1	94	1	1	false	0.7872340425532115	0.9999999998746885	7.401151014516041E-21	ubiquitin binding
GO:0031328	16515	1186	29	4	5530	24	4	false	0.7893432577723434	0.9999999998746885	0.0	positive regulation of cellular biosynthetic process
GO:0009891	16515	1233	29	4	5739	24	3	false	0.7905918206940352	0.9999999998746885	0.0	positive regulation of biosynthetic process
GO:1901800	16515	100	29	4	469	24	3	false	0.7916170939864491	0.9999999998746885	6.3105236468578775E-105	positive regulation of proteasomal protein catabolic process
GO:0031330	16515	223	29	1	3652	25	4	false	0.7941328714072828	0.9999999998746885	0.0	negative regulation of cellular catabolic process
GO:0036477	16515	797	29	1	10934	21	1	false	0.7962576741871694	0.9999999998746885	0.0	somatodendritic compartment
GO:0120025	16515	1906	29	1	2390	1	2	false	0.797489539750139	0.9999999998746885	0.0	plasma membrane bounded cell projection
GO:0046983	16515	799	29	1	5904	11	1	false	0.7982983981365842	0.9999999998746885	0.0	protein dimerization activity
GO:0043226	16515	9283	29	17	10934	21	1	false	0.7988741199852374	0.9999999998746885	0.0	organelle
GO:0034340	16515	94	29	1	1457	24	2	false	0.8008713759158238	0.9999999998746885	1.0066107164679516E-150	response to type I interferon
GO:0048232	16515	465	29	1	580	1	1	false	0.8017241379312364	0.9999999998746885	8.698010733899691E-125	male gamete generation
GO:0045787	16515	345	29	1	5263	24	3	false	0.8042412954042879	0.9999999998746885	0.0	positive regulation of cell cycle
GO:0006511	16515	587	29	25	592	25	1	false	0.8053443508284568	0.9999999998746885	1.6785235000588023E-12	ubiquitin-dependent protein catabolic process
GO:1903322	16515	127	29	1	2016	25	3	false	0.805394974374918	0.9999999998746885	3.7109557057516777E-205	positive regulation of protein modification by small protein conjugation or removal
GO:0052548	16515	372	29	4	700	9	2	false	0.8054778156672184	0.9999999998746885	2.511143867980143E-209	regulation of endopeptidase activity
GO:0099080	16515	1510	29	2	10934	21	1	false	0.8077266123718201	0.9999999998746885	0.0	supramolecular complex
GO:0032268	16515	2427	29	8	6488	26	3	false	0.815992907051464	0.9999999998746885	0.0	regulation of cellular protein metabolic process
GO:0004843	16515	258	29	25	260	25	1	false	0.8166023166024688	0.9999999998746885	2.970002970003238E-5	thiol-dependent ubiquitin-specific protease activity
GO:0010639	16515	353	29	1	4930	23	3	false	0.8196328316740213	0.9999999998746885	0.0	negative regulation of organelle organization
GO:0050804	16515	387	29	1	673	2	2	false	0.8197702186374439	0.9999999998746885	1.6518777353779856E-198	modulation of chemical synaptic transmission
GO:0010941	16515	1424	29	3	8412	25	2	false	0.8206335708639194	0.9999999998746885	0.0	regulation of cell death
GO:0043085	16515	1381	29	4	6623	26	3	false	0.8221688914151168	0.9999999998746885	0.0	positive regulation of catalytic activity
GO:0040008	16515	601	29	1	8954	25	2	false	0.8243751911997896	0.9999999998746885	0.0	regulation of growth
GO:0097305	16515	212	29	1	3035	24	2	false	0.8253090194033257	0.9999999998746885	0.0	response to alcohol
GO:0040007	16515	873	29	1	13878	27	1	false	0.8272510292067278	0.9999999998746885	0.0	growth
GO:0051704	16515	905	29	1	13878	27	1	false	0.838378855290825	0.9999999998746885	0.0	multi-organism process
GO:0009895	16515	278	29	1	3950	25	3	false	0.8396269201940655	0.9999999998746885	0.0	negative regulation of catabolic process
GO:0045893	16515	564	29	4	2440	24	4	false	0.8407929627092476	0.9999999998746885	0.0	positive regulation of transcription, DNA-templated
GO:0015630	16515	1194	29	1	1977	2	1	false	0.8432617817438963	0.9999999998746885	0.0	microtubule cytoskeleton
GO:0016032	16515	865	29	4	901	4	1	false	0.8492676524537165	0.9999999998746885	3.222404924236653E-65	viral process
GO:0046677	16515	291	29	1	3829	24	1	false	0.850874032535069	0.9999999998746885	0.0	response to antibiotic
GO:0042177	16515	127	29	1	1742	25	4	false	0.8513482785973798	0.9999999998746885	8.140765499303084E-197	negative regulation of protein catabolic process
GO:0017111	16515	1279	29	6	1312	6	1	false	0.8580088791950162	0.9999999998746885	1.671504200825845E-66	nucleoside-triphosphatase activity
GO:0060548	16515	893	29	3	4730	24	3	false	0.8586643186028543	0.9999999998746885	0.0	negative regulation of cell death
GO:0010557	16515	1109	29	4	4648	24	4	false	0.8595550245307796	0.9999999998746885	0.0	positive regulation of macromolecule biosynthetic process
GO:0051129	16515	622	29	1	8126	25	3	false	0.8638340902943386	0.9999999998746885	0.0	negative regulation of cellular component organization
GO:0006796	16515	2991	29	24	3009	24	1	false	0.865407022289414	0.9999999998746885	1.6476590431454356E-47	phosphate-containing compound metabolic process
GO:0004866	16515	151	29	1	676	8	4	false	0.8692376178895769	0.9999999998746885	3.1559248948905946E-155	endopeptidase inhibitor activity
GO:1903051	16515	70	29	1	907	25	4	false	0.8694699565885978	0.9999999998746885	1.709937230508921E-106	negative regulation of proteolysis involved in cellular protein catabolic process
GO:0051783	16515	166	29	1	1962	23	2	false	0.8706547046678297	0.9999999998746885	3.067883589034152E-246	regulation of nuclear division
GO:0032435	16515	34	29	1	425	24	4	false	0.8725332766441425	0.9999999998746885	4.9419139335775725E-51	negative regulation of proteasomal ubiquitin-dependent protein catabolic process
GO:0006470	16515	298	29	1	3885	26	2	false	0.8753141785012184	0.9999999998746885	0.0	protein dephosphorylation
GO:2000059	16515	47	29	1	600	25	3	false	0.8754480861173937	0.9999999998746885	4.395898422693041E-71	negative regulation of ubiquitin-dependent protein catabolic process
GO:0006259	16515	942	29	2	7103	26	2	false	0.8773602038462572	0.9999999998746885	0.0	DNA metabolic process
GO:0071357	16515	90	29	1	1017	23	2	false	0.8841762642620727	0.9999999998746885	1.887236973649738E-131	cellular response to type I interferon
GO:0097659	16515	2359	29	24	2371	24	1	false	0.8848189239109343	0.9999999998746885	1.5605119001577283E-32	nucleic acid-templated transcription
GO:0034976	16515	281	29	2	1926	24	1	false	0.8857195377033117	0.9999999998746885	0.0	response to endoplasmic reticulum stress
GO:0005654	16515	1101	29	1	10934	21	2	false	0.8925735628305684	0.9999999998746885	0.0	nucleoplasm
GO:0008301	16515	177	29	1	1911	23	1	false	0.8945089998416689	0.9999999998746885	2.602554677446262E-255	DNA binding, bending
GO:0004721	16515	263	29	1	3180	26	3	false	0.8949931340215654	0.9999999998746885	0.0	phosphoprotein phosphatase activity
GO:0022403	16515	91	29	2	96	2	1	false	0.8980263157894329	0.9999999998746885	1.636016872176502E-8	cell cycle phase
GO:0004857	16515	323	29	1	1298	8	2	false	0.8993713188862782	0.9999999998746885	2.056087727E-315	enzyme inhibitor activity
GO:0008104	16515	2531	29	1	2808	1	1	false	0.9013532763532341	0.9999999998746885	0.0	protein localization
GO:1903320	16515	217	29	1	2456	25	2	false	0.9021714249808467	0.9999999998746885	8.50003E-318	regulation of protein modification by small protein conjugation or removal
GO:0042119	16515	475	29	12	479	12	1	false	0.9032022044727878	0.9999999998746885	4.616602686116495E-10	neutrophil activation
GO:0019953	16515	687	29	1	1253	3	2	false	0.9080966645717321	0.9999999998746885	0.0	sexual reproduction
GO:0051336	16515	1199	29	5	4153	26	2	false	0.9089367440966019	0.9999999998746885	0.0	regulation of hydrolase activity
GO:0000323	16515	673	29	1	3678	12	1	false	0.911886268652887	0.9999999998746885	0.0	lytic vacuole
GO:0048609	16515	698	29	1	1253	3	2	false	0.9133606531519771	0.9999999998746885	0.0	multicellular organismal reproductive process
GO:0051345	16515	761	29	3	3821	26	3	false	0.9151173634489851	0.9999999998746885	0.0	positive regulation of hydrolase activity
GO:0007005	16515	503	29	1	4814	23	1	false	0.9214795777145623	0.9999999998746885	0.0	mitochondrion organization
GO:0042582	16515	148	29	1	775	12	2	false	0.9229518607800273	0.9999999998746885	2.0659595098779544E-163	azurophil granule
GO:0072331	16515	260	29	1	2462	23	1	false	0.9241650633915492	0.9999999998746885	0.0	signal transduction by p53 class mediator
GO:0040012	16515	891	29	1	9059	25	2	false	0.9251287860031044	0.9999999998746885	0.0	regulation of locomotion
GO:0061136	16515	177	29	6	483	24	2	false	0.9275370408806459	0.9999999998746885	3.978982447778155E-137	regulation of proteasomal protein catabolic process
GO:0035578	16515	86	29	1	436	12	3	false	0.9310556412169135	0.9999999998746885	1.9662745947509626E-93	azurophil granule lumen
GO:0050920	16515	181	29	1	1713	24	3	false	0.9327510440221716	0.9999999998746885	3.417984554722397E-250	regulation of chemotaxis
GO:0097190	16515	569	29	1	5063	23	2	false	0.9359643523784396	0.9999999998746885	0.0	apoptotic signaling pathway
GO:2001233	16515	382	29	1	3402	23	3	false	0.9360020603167368	0.9999999998746885	0.0	regulation of apoptotic signaling pathway
GO:0051338	16515	966	29	1	3980	10	2	false	0.9381947945831958	0.9999999998746885	0.0	regulation of transferase activity
GO:0006325	16515	713	29	1	6509	24	2	false	0.9385577168128942	0.9999999998746885	0.0	chromatin organization
GO:0032504	16515	704	29	1	6150	23	2	false	0.9392785075206083	0.9999999998746885	0.0	multicellular organism reproduction
GO:0042981	16515	1289	29	1	1705	2	2	false	0.9405779741980462	0.9999999998746885	0.0	regulation of apoptotic process
GO:0099177	16515	387	29	1	3496	24	3	false	0.9407218217654516	0.9999999998746885	0.0	regulation of trans-synaptic signaling
GO:2001234	16515	216	29	1	1845	23	4	false	0.9439852156926173	0.9999999998746885	1.728233197303691E-288	negative regulation of apoptotic signaling pathway
GO:0051248	16515	992	29	2	6003	26	4	false	0.9442459419946887	0.9999999998746885	0.0	negative regulation of protein metabolic process
GO:0051346	16515	376	29	1	3584	26	3	false	0.9445519663761007	0.9999999998746885	0.0	negative regulation of hydrolase activity
GO:0031625	16515	285	29	1	301	1	1	false	0.9468438538205918	0.9999999998746885	6.914283224319179E-27	ubiquitin protein ligase binding
GO:0043409	16515	158	29	1	1330	23	4	false	0.9468535775137994	0.9999999998746885	8.307824877662033E-210	negative regulation of MAPK cascade
GO:0010951	16515	211	29	1	679	8	3	false	0.9500125898729455	0.9999999998746885	5.491554832426463E-182	negative regulation of endopeptidase activity
GO:0140013	16515	213	29	2	1122	23	2	false	0.9512142804072019	0.9999999998746885	5.072039602284252E-236	meiotic nuclear division
GO:0032269	16515	939	29	2	5476	26	4	false	0.9524111521960879	0.9999999998746885	0.0	negative regulation of cellular protein metabolic process
GO:1901799	16515	55	29	1	468	24	3	false	0.9541305568480474	0.9999999998746885	4.732075976563683E-73	negative regulation of proteasomal protein catabolic process
GO:0044703	16515	843	29	1	1312	3	2	false	0.9545087622020496	0.9999999998746885	0.0	multi-organism reproductive process
GO:0030433	16515	77	29	2	420	24	2	false	0.9550087366080531	0.9999999998746885	2.510811531711118E-86	ubiquitin-dependent ERAD pathway
GO:0009636	16515	467	29	1	3829	24	1	false	0.9563555799029902	0.9999999998746885	0.0	response to toxic substance
GO:0010563	16515	514	29	1	4325	25	3	false	0.9580973488831128	0.9999999998746885	0.0	negative regulation of phosphorus metabolic process
GO:0043086	16515	749	29	1	6503	26	3	false	0.9587498537743302	0.9999999998746885	0.0	negative regulation of catalytic activity
GO:0060337	16515	90	29	1	706	23	2	false	0.9588303041626972	0.9999999998746885	2.2616969230745827E-116	type I interferon signaling pathway
GO:1902680	16515	819	29	4	2724	24	5	false	0.9588535448960408	0.9999999998746885	0.0	positive regulation of RNA biosynthetic process
GO:0140297	16515	350	29	1	635	4	1	false	0.959893480731253	0.9999999998746885	6.174730174088627E-189	DNA-binding transcription factor binding
GO:0005634	16515	3375	29	4	7335	15	1	false	0.9642783932756828	0.9999999998746885	0.0	nucleus
GO:0030414	16515	153	29	1	1237	25	4	false	0.9644032881479814	0.9999999998746885	2.699097016190179E-200	peptidase inhibitor activity
GO:0031398	16515	111	29	1	819	23	3	false	0.9665976643343948	0.9999999998746885	1.8422163120103886E-140	positive regulation of protein ubiquitination
GO:0040011	16515	1650	29	1	13878	27	1	false	0.967319657723152	0.9999999998746885	0.0	locomotion
GO:0043228	16515	4536	29	5	9283	17	1	false	0.9697192832711811	0.9999999998746885	0.0	non-membrane-bounded organelle
GO:0070536	16515	32	29	1	257	25	1	false	0.9698827023321155	0.9999999998746885	1.503120411283182E-41	protein K63-linked deubiquitination
GO:0099537	16515	678	29	2	688	2	1	false	0.9711206458816772	0.9999999998746885	1.6308581617624151E-22	trans-synaptic signaling
GO:0043009	16515	571	29	1	587	1	1	false	0.9727427597954765	0.9999999998746885	1.2941493882636457E-31	chordate embryonic development
GO:0045944	16515	497	29	4	1554	24	3	false	0.9735923573510333	0.9999999998746885	0.0	positive regulation of transcription by RNA polymerase II
GO:0016817	16515	1312	29	6	3358	26	1	false	0.973742690816959	0.9999999998746885	0.0	hydrolase activity, acting on acid anhydrides
GO:0033043	16515	1180	29	2	5370	23	2	false	0.9753702043644348	0.9999999998746885	0.0	regulation of organelle organization
GO:0043232	16515	4526	29	5	9010	17	2	false	0.9766610002547776	0.9999999998746885	0.0	intracellular non-membrane-bounded organelle
GO:0006935	16515	556	29	1	3829	24	2	false	0.9771274939625314	0.9999999998746885	0.0	chemotaxis
GO:0031400	16515	549	29	1	4015	26	3	false	0.9784163788297531	0.9999999998746885	0.0	negative regulation of protein modification process
GO:0045861	16515	306	29	1	2162	25	3	false	0.9784702260601572	0.9999999998746885	0.0	negative regulation of proteolysis
GO:0003006	16515	848	29	1	5486	23	2	false	0.97915265689136	0.9999999998746885	0.0	developmental process involved in reproduction
GO:0016311	16515	451	29	1	2991	24	1	false	0.9805348073129417	0.9999999998746885	0.0	dephosphorylation
GO:0042995	16515	1906	29	1	10934	21	1	false	0.9821639502636433	0.9999999998746885	0.0	cell projection
GO:0098916	16515	673	29	2	678	2	1	false	0.985294309878446	0.9999999998746885	8.500657496417303E-13	anterograde trans-synaptic signaling
GO:0008237	16515	160	29	1	1042	25	1	false	0.9853126374286996	0.9999999998746885	2.567491445383033E-193	metallopeptidase activity
GO:1903508	16515	819	29	4	2359	24	3	false	0.9861461317481751	0.9999999998746885	0.0	positive regulation of nucleic acid-templated transcription
GO:2000060	16515	93	29	1	599	25	3	false	0.9866068238863259	0.9999999998746885	1.0901911117729883E-111	positive regulation of ubiquitin-dependent protein catabolic process
GO:0031324	16515	2129	29	2	9593	26	4	false	0.9877358286711813	0.9999999998746885	0.0	negative regulation of cellular metabolic process
GO:0005515	16515	5904	29	11	9221	25	1	false	0.9877915790995901	0.9999999998746885	0.0	protein binding
GO:0042330	16515	556	29	1	3248	24	2	false	0.9891518947655136	0.9999999998746885	0.0	taxis
GO:0045936	16515	514	29	1	2991	24	3	false	0.9893765431274947	0.9999999998746885	0.0	negative regulation of phosphate metabolic process
GO:0010466	16515	216	29	1	1296	25	4	false	0.989998170306431	0.9999999998746885	8.520861559114194E-253	negative regulation of peptidase activity
GO:2000058	16515	146	29	2	622	25	2	false	0.9902947185053923	0.9999999998746885	1.6681977810803114E-146	regulation of ubiquitin-dependent protein catabolic process
GO:0042326	16515	423	29	1	2287	23	3	false	0.9911661272762371	0.9999999998746885	0.0	negative regulation of phosphorylation
GO:0051172	16515	1965	29	2	8407	26	3	false	0.9912677322087599	0.9999999998746885	0.0	negative regulation of nitrogen compound metabolic process
GO:1902532	16515	532	29	1	2835	23	3	false	0.9917769315647174	0.9999999998746885	0.0	negative regulation of intracellular signal transduction
GO:0012501	16515	1819	29	2	1921	3	1	false	0.9919116790871343	0.9999999998746885	1.7730777300949983E-172	programmed cell death
GO:0001933	16515	387	29	1	2003	23	4	false	0.9930458951626058	0.9999999998746885	0.0	negative regulation of protein phosphorylation
GO:1901698	16515	1008	29	2	3829	24	1	false	0.9938519066952182	0.9999999998746885	0.0	response to nitrogen compound
GO:0032436	16515	80	29	1	425	24	4	false	0.9942706869371586	0.9999999998746885	1.0847099711854172E-88	positive regulation of proteasomal ubiquitin-dependent protein catabolic process
GO:0032434	16515	120	29	2	460	24	3	false	0.9942831038772164	0.9999999998746885	5.120934338880966E-114	regulation of proteasomal ubiquitin-dependent protein catabolic process
GO:0006915	16515	1695	29	1	1819	2	1	false	0.9953878840342896	0.9999999998746885	6.637702222380925E-196	apoptotic process
GO:0009790	16515	929	29	1	4343	23	1	false	0.9961186459567762	0.9999999998746885	0.0	embryo development
GO:0098590	16515	2390	29	1	6329	12	2	false	0.9966437187243986	0.9999999998746885	0.0	plasma membrane region
GO:0051276	16515	1114	29	1	4814	23	1	false	0.9976873870465915	0.9999999998746885	0.0	chromosome organization
GO:0031396	16515	193	29	1	826	23	2	false	0.9980032824175832	0.9999999998746885	2.883176908307371E-194	regulation of protein ubiquitination
GO:0045934	16515	1121	29	1	5079	25	4	false	0.9980718212935616	0.9999999998746885	0.0	negative regulation of nucleobase-containing compound metabolic process
GO:0009890	16515	1224	29	1	5516	25	3	false	0.998141650045154	0.9999999998746885	0.0	negative regulation of biosynthetic process
GO:0042493	16515	892	29	1	3829	24	1	false	0.9983169643327666	0.9999999998746885	0.0	response to drug
GO:0031327	16515	1201	29	1	5235	25	4	false	0.9985443937432775	0.9999999998746885	0.0	negative regulation of cellular biosynthetic process
GO:0010243	16515	931	29	2	2967	24	2	false	0.9986220568656982	0.9999999998746885	0.0	response to organonitrogen compound
GO:0009615	16515	304	29	1	1254	24	1	false	0.9988109849929552	0.9999999998746885	8.835918936666263E-301	response to virus
GO:0031981	16515	2789	29	4	4497	15	2	false	0.9988905496238423	0.9999999998746885	0.0	nuclear lumen
GO:0099536	16515	688	29	2	2147	24	2	false	0.9988942597621576	0.9999999998746885	0.0	synaptic signaling
GO:0110165	16515	10934	29	21	11845	28	1	false	0.9990805954731853	0.9999999998746885	0.0	cellular anatomical entity
GO:0010562	16515	1074	29	1	4324	25	3	false	0.9992238591090359	0.9999999998746885	0.0	positive regulation of phosphorus metabolic process
GO:0051253	16515	1028	29	1	4032	25	4	false	0.9993785955822336	0.9999999998746885	0.0	negative regulation of RNA metabolic process
GO:0043408	16515	663	29	1	2391	23	3	false	0.9994524660797987	0.9999999998746885	0.0	regulation of MAPK cascade
GO:0043229	16515	9004	29	17	10673	28	2	false	0.999461197089776	0.9999999998746885	0.0	intracellular organelle
GO:0010558	16515	1157	29	1	4394	25	4	false	0.9995307317079829	0.9999999998746885	0.0	negative regulation of macromolecule biosynthetic process
GO:0006974	16515	813	29	3	1926	24	1	false	0.9997021584645776	0.9999999998746885	0.0	cellular response to DNA damage stimulus
GO:0004175	16515	674	29	8	1042	25	1	false	0.9998266233255461	0.9999999998746885	5.225545316484879E-293	endopeptidase activity
GO:0051174	16515	1639	29	1	5798	26	2	false	0.9998266790282563	0.9999999998746885	0.0	regulation of phosphorus metabolic process
GO:2000113	16515	1054	29	1	3468	24	4	false	0.999838332891799	0.9999999998746885	0.0	negative regulation of cellular macromolecule biosynthetic process
GO:0044403	16515	901	29	4	1871	25	1	false	0.9998560961865778	0.9999999998746885	0.0	symbiotic process
GO:0031401	16515	1143	29	1	3972	26	3	false	0.9998575098499699	0.9999999998746885	0.0	positive regulation of protein modification process
GO:0016788	16515	1001	29	1	3358	26	1	false	0.9999033304107957	0.9999999998746885	0.0	hydrolase activity, acting on ester bonds
GO:0045892	16515	874	29	1	2657	24	5	false	0.999933937124175	0.9999999998746885	0.0	negative regulation of transcription, DNA-templated
GO:0004197	16515	301	29	1	945	25	2	false	0.9999410473478841	0.9999999998746885	5.535961486480572E-256	cysteine-type endopeptidase activity
GO:0004672	16515	1176	29	1	3759	26	4	false	0.9999442604781897	0.9999999998746885	0.0	protein kinase activity
GO:0045937	16515	1074	29	1	2991	24	3	false	0.9999780854307843	0.9999999998746885	0.0	positive regulation of phosphate metabolic process
GO:1902679	16515	954	29	1	2613	24	5	false	0.9999826865709162	0.9999999998746885	0.0	negative regulation of RNA biosynthetic process
GO:0048468	16515	1897	29	1	5006	23	3	false	0.9999830744806838	0.9999999998746885	0.0	cell development
GO:1901700	16515	1487	29	1	3829	24	1	false	0.999992821182475	0.9999999998746885	0.0	response to oxygen-containing compound
GO:1903507	16515	954	29	1	2359	24	3	false	0.9999963360532208	0.9999999998746885	0.0	negative regulation of nucleic acid-templated transcription
GO:0031399	16515	1687	29	1	4320	26	2	false	0.9999975559868953	0.9999999998746885	0.0	regulation of protein modification process
GO:0042327	16515	1021	29	1	2255	23	3	false	0.9999991346765514	0.9999999998746885	0.0	positive regulation of phosphorylation
GO:0001934	16515	951	29	1	2058	23	4	false	0.9999994248251669	0.9999999998746885	0.0	positive regulation of protein phosphorylation
GO:0033036	16515	2808	29	1	5875	23	1	false	0.9999996909357782	0.9999999998746885	0.0	macromolecule localization
GO:0016740	16515	2841	29	1	6357	26	1	false	0.9999998028879693	0.9999999998746885	0.0	transferase activity
GO:1902531	16515	1775	29	1	3387	23	2	false	0.9999999647111577	0.9999999998746885	0.0	regulation of intracellular signal transduction
GO:0000122	16515	807	29	1	1574	24	3	false	0.9999999733565075	0.9999999998746885	0.0	negative regulation of transcription by RNA polymerase II
GO:0019220	16515	1639	29	1	2991	24	2	false	0.9999999952670752	0.9999999998746885	0.0	regulation of phosphate metabolic process
GO:0001932	16515	1331	29	1	2298	23	3	false	0.9999999980620871	0.9999999998746885	0.0	regulation of protein phosphorylation
GO:0016301	16515	1426	29	1	2396	23	2	false	0.9999999992096272	0.9999999998746885	0.0	kinase activity
GO:0042325	16515	1477	29	1	2359	23	2	false	0.9999999998746885	0.9999999998746885	0.0	regulation of phosphorylation
GO:0000000	16515	14589	29	28	0	0	0	true	1.0	1.0	1.0	Gene Ontology
GO:0000279	16515	91	29	2	91	2	1	true	1.0	1.0	1.0	M phase
GO:0098764	16515	91	29	2	91	2	1	true	1.0	1.0	1.0	meiosis I cell cycle phase
GO:0002223	16515	103	29	23	103	23	1	true	1.0	1.0	1.0	stimulatory C-type lectin receptor signaling pathway
GO:0005764	16515	673	29	1	673	1	1	true	1.0	1.0	1.0	lysosome
GO:0007134	16515	91	29	2	91	2	2	true	1.0	1.0	1.0	meiotic telophase I
GO:0007268	16515	673	29	2	673	2	1	true	1.0	1.0	1.0	chemical synaptic transmission
GO:0016462	16515	1312	29	6	1312	6	1	true	1.0	1.0	1.0	pyrophosphatase activity
GO:0016818	16515	1312	29	6	1312	6	1	true	1.0	1.0	1.0	hydrolase activity, acting on acid anhydrides, in phosphorus-containing anhydrides
GO:0051326	16515	91	29	2	91	2	2	true	1.0	1.0	1.0	telophase
