## Supplementary File S5 for "PIGNON: A protein-protein interaction-guided functional enrichment analysis for quantitative proteomics": table-mcl2_cluster57-Parent-Child-Union-Benjamini-Hochberg.txt

ID	Pop.total	Pop.term	Study.total	Study.term	Pop.family	Study.family	nparents	is.trivial	p	p.adjusted	p.min	name
GO:0000785	16515	1237	29	13	10934	20	2	false	1.6911463605226644E-8	1.522031724470398E-5	0.0	chromatin
GO:0070013	16515	3948	29	17	9004	18	2	false	8.480480792922783E-6	0.002904885656372111	0.0	intracellular organelle lumen
GO:0031974	16515	3948	29	17	10934	20	1	false	9.682952187907037E-6	0.002904885656372111	0.0	membrane-enclosed lumen
GO:0005694	16515	1624	29	13	4526	14	1	false	1.4830514042602804E-5	0.003336865659585631	0.0	chromosome
GO:0043233	16515	3948	29	17	9283	19	2	false	2.9376104816947278E-5	0.00528769886705051	0.0	organelle lumen
GO:0001012	16515	829	29	16	1506	16	1	false	6.654824455570674E-5	0.009982236683356011	0.0	RNA polymerase II regulatory region DNA binding
GO:0070888	16515	50	29	5	562	7	1	false	8.433868650870097E-5	0.010843545408261554	9.37524765784408E-73	E-box binding
GO:1901363	16515	3236	29	16	9221	21	1	false	1.4394885010151343E-4	0.014053349489890047	0.0	heterocyclic compound binding
GO:0000977	16515	822	29	16	1421	16	2	false	1.4772366499678935E-4	0.014053349489890047	0.0	RNA polymerase II regulatory region sequence-specific DNA binding
GO:0140110	16515	1582	29	11	11969	25	1	false	1.5614832766544496E-4	0.014053349489890047	0.0	transcription regulator activity
GO:0097159	16515	3307	29	16	9221	21	1	false	1.931936801393042E-4	0.014688788271039865	0.0	organic cyclic compound binding
GO:0005634	16515	3375	29	16	7335	18	1	false	1.9585051028053155E-4	0.014688788271039865	0.0	nucleus
GO:0005667	16515	358	29	5	10975	19	2	false	2.861779851400112E-4	0.018577260691706666	0.0	transcription factor complex
GO:0018130	16515	3081	29	13	5741	13	2	false	3.027255621598655E-4	0.018577260691706666	0.0	heterocycle biosynthetic process
GO:0019438	16515	3096	29	13	5759	13	2	false	3.0962101152844443E-4	0.018577260691706666	0.0	aromatic compound biosynthetic process
GO:0001067	16515	1507	29	16	2455	16	1	false	3.9405768666427835E-4	0.020410515811779772	0.0	regulatory region nucleic acid binding
GO:1901362	16515	3230	29	13	5889	13	2	false	4.0211265523862436E-4	0.020410515811779772	0.0	organic cyclic compound biosynthetic process
GO:0045595	16515	1604	29	10	8813	18	3	false	4.0821031623559543E-4	0.020410515811779772	0.0	regulation of cell differentiation
GO:0043425	16515	28	29	3	350	3	1	false	4.624049007016281E-4	0.021218171320131603	5.395906111066881E-42	bHLH transcription factor binding
GO:0060255	16515	4602	29	14	7947	14	2	false	4.7291961706897743E-4	0.021218171320131603	0.0	regulation of macromolecule metabolic process
GO:0032502	16515	5265	29	17	13878	23	1	false	4.950906641364041E-4	0.021218171320131603	0.0	developmental process
GO:0008134	16515	635	29	5	5904	8	1	false	6.013154960893471E-4	0.0245992702945642	0.0	transcription factor binding
GO:0051171	16515	4412	29	14	8635	15	2	false	6.429001521461018E-4	0.025156962475282242	0.0	regulation of nitrogen compound metabolic process
GO:0080090	16515	4581	29	14	8908	15	2	false	6.999016863975872E-4	0.025301844111600996	0.0	regulation of primary metabolic process
GO:0014707	16515	3	29	2	357	6	2	false	7.028290031000276E-4	0.025301844111600996	1.3298562026489925E-7	branchiomeric skeletal muscle development
GO:0007517	16515	357	29	6	3218	12	2	false	9.223263126968593E-4	0.0309810449472575	0.0	muscle organ development
GO:0061061	16515	577	29	7	4812	15	1	false	9.29431348417725E-4	0.0309810449472575	0.0	muscle structure development
GO:0034654	16515	3033	29	13	4963	13	5	false	0.001641771913866508	0.05277124008856633	0.0	nucleobase-containing compound biosynthetic process
GO:0000228	16515	1287	29	13	3007	16	2	false	0.0019476594858057006	0.056861870016182196	0.0	nuclear chromosome
GO:0044798	16515	208	29	5	3395	16	2	false	0.0020593861269865583	0.056861870016182196	0.0	nuclear transcription factor complex
GO:0032774	16515	2371	29	12	4657	13	3	false	0.0020661556571472768	0.056861870016182196	0.0	RNA biosynthetic process
GO:0051252	16515	2375	29	12	5290	14	3	false	0.0020748166068944598	0.056861870016182196	0.0	regulation of RNA metabolic process
GO:0060539	16515	9	29	2	320	3	2	false	0.0020849352339266805	0.056861870016182196	1.1553399030952167E-17	diaphragm development
GO:0031323	16515	4758	29	14	11275	18	3	false	0.0023571828353616555	0.062396016230161465	0.0	regulation of cellular metabolic process
GO:0006351	16515	2161	29	11	4421	12	3	false	0.0024934279816722442	0.06330341520065992	0.0	transcription, DNA-templated
GO:0051172	16515	1965	29	9	8407	15	3	false	0.002532136608026397	0.06330341520065992	0.0	negative regulation of nitrogen compound metabolic process
GO:0044271	16515	3707	29	13	5830	13	2	false	0.002755932803224049	0.06692916623475265	0.0	cellular nitrogen compound biosynthetic process
GO:0019219	16515	2640	29	12	6350	15	4	false	0.002831027938539949	0.06692916623475265	0.0	regulation of nucleobase-containing compound metabolic process
GO:0019222	16515	5105	29	14	11880	18	2	false	0.0029002638701726147	0.06692916623475265	0.0	regulation of metabolic process
GO:0031324	16515	2129	29	9	9593	16	4	false	0.0031596724551614394	0.0710926302411324	0.0	negative regulation of cellular metabolic process
GO:0006139	16515	4384	29	13	8848	15	5	false	0.0033108499147952563	0.07169020554209843	0.0	nucleobase-containing compound metabolic process
GO:0031981	16515	2789	29	16	4497	17	2	false	0.0033455429252979268	0.07169020554209843	0.0	nuclear lumen
GO:0009058	16515	4757	29	13	9406	15	1	false	0.004174927883191652	0.08510306307093764	0.0	biosynthetic process
GO:0009889	16515	2875	29	12	6647	15	2	false	0.004226461561218293	0.08510306307093764	0.0	regulation of biosynthetic process
GO:0009059	16515	3643	29	12	8388	15	2	false	0.004412883452300874	0.08510306307093764	0.0	macromolecule biosynthetic process
GO:0045934	16515	1121	29	8	5079	14	4	false	0.004559506855413387	0.08510306307093764	0.0	negative regulation of nucleobase-containing compound metabolic process
GO:0046483	16515	4528	29	13	8863	15	1	false	0.004676711796693582	0.08510306307093764	0.0	heterocycle metabolic process
GO:0031326	16515	2783	29	12	6367	15	3	false	0.00469517726105929	0.08510306307093764	0.0	regulation of cellular biosynthetic process
GO:0010556	16515	2677	29	12	5514	14	3	false	0.004727258975629235	0.08510306307093764	0.0	regulation of macromolecule biosynthetic process
GO:0009890	16515	1224	29	8	5516	14	3	false	0.004727947948385425	0.08510306307093764	0.0	negative regulation of biosynthetic process
GO:0006725	16515	4570	29	13	8863	15	1	false	0.005186768134310716	0.09153120237018911	0.0	cellular aromatic compound metabolic process
GO:0044249	16515	4600	29	13	8896	15	2	false	0.005353578678523651	0.09265809251290934	0.0	cellular biosynthetic process
GO:1901576	16515	4681	29	13	9027	15	2	false	0.005526585603573256	0.09384768006067792	0.0	organic substance biosynthetic process
GO:0031327	16515	1201	29	8	5235	14	4	false	0.005877212302969259	0.09795353838282098	0.0	negative regulation of cellular biosynthetic process
GO:0009892	16515	2467	29	9	10162	16	3	false	0.006034419371766414	0.09853028910958184	0.0	negative regulation of metabolic process
GO:0060741	16515	3	29	1	2931	6	4	false	0.006130773544596203	0.09853028910958184	2.3853298331981654E-10	prostate gland stromal morphogenesis
GO:0051253	16515	1028	29	8	4032	13	4	false	0.00634851390329307	0.10023969320989057	0.0	negative regulation of RNA metabolic process
GO:0010605	16515	2252	29	9	7683	14	3	false	0.006962263460621466	0.10803512266481585	0.0	negative regulation of macromolecule metabolic process
GO:1901360	16515	4777	29	13	8995	15	1	false	0.007207285240000427	0.1099416392542438	0.0	organic cyclic compound metabolic process
GO:0050793	16515	2287	29	10	9945	20	2	false	0.0074796709833039	0.1121950647495585	0.0	regulation of developmental process
GO:0010558	16515	1157	29	8	4394	13	4	false	0.007851327491433673	0.11315772710027963	0.0	negative regulation of macromolecule biosynthetic process
GO:1901078	16515	2	29	1	1017	4	3	false	0.007854659760453199	0.11315772710027963	1.9355987581205502E-6	negative regulation of relaxation of muscle
GO:2001141	16515	2128	29	12	3182	12	4	false	0.007921040897019574	0.11315772710027963	0.0	regulation of RNA biosynthetic process
GO:0071664	16515	3	29	1	6237	17	2	false	0.008156044865042037	0.11341898596273384	2.4741894002889346E-11	catenin-TCF7L2 complex
GO:0010720	16515	490	29	5	2161	7	3	false	0.008191371208419666	0.11341898596273384	0.0	positive regulation of cell development
GO:0003676	16515	2455	29	16	3307	16	2	false	0.008402094098253331	0.11457401043072725	0.0	nucleic acid binding
GO:0048869	16515	3513	29	12	13027	23	2	false	0.0088805695482883	0.11929123273820104	0.0	cellular developmental process
GO:0032501	16515	6028	29	16	13878	23	1	false	0.010273505832972665	0.13597287131875585	0.0	multicellular organismal process
GO:0034641	16515	5039	29	13	9147	15	2	false	0.010792246151342756	0.13824760800185276	0.0	cellular nitrogen compound metabolic process
GO:0072103	16515	6	29	1	554	1	4	false	0.010830324909747998	0.13824760800185276	2.5590094512068808E-14	glomerulus vasculature morphogenesis
GO:0051960	16515	821	29	6	2749	8	2	false	0.010921697921820026	0.13824760800185276	0.0	regulation of nervous system development
GO:1990226	16515	8	29	1	2163	3	1	false	0.011059808640148222	0.13824760800185276	8.525047589696097E-23	histone methyltransferase binding
GO:0090304	16515	3833	29	12	8019	15	2	false	0.01135930250496997	0.14004619526675308	0.0	nucleic acid metabolic process
GO:0007219	16515	167	29	2	2604	3	1	false	0.011750907609093269	0.1429164438943776	1.341951331543353E-268	Notch signaling pathway
GO:0060435	16515	2	29	1	164	1	2	false	0.012195121951219889	0.14634146341463866	7.481669908723413E-5	bronchiole development
GO:0061438	16515	6	29	1	2365	5	2	false	0.012631421195774258	0.14763998800255626	4.140971811641983E-18	renal system vasculature morphogenesis
GO:0061439	16515	6	29	1	2365	5	3	false	0.012631421195774258	0.14763998800255626	4.140971811641983E-18	kidney vasculature morphogenesis
GO:0072104	16515	6	29	1	458	1	2	false	0.013100436681222719	0.15115888478333905	8.061586609248916E-14	glomerular capillary formation
GO:0006355	16515	1873	29	11	3216	12	4	false	0.014488086932323096	0.16505415492519981	0.0	regulation of transcription, DNA-templated
GO:0021603	16515	4	29	1	997	4	2	false	0.015975734893596848	0.17738075380254498	2.4436965732937574E-11	cranial nerve formation
GO:0043232	16515	4526	29	14	9010	18	2	false	0.016135549893215136	0.17738075380254498	0.0	intracellular non-membrane-bounded organelle
GO:0060426	16515	6	29	1	740	2	2	false	0.01616135756867632	0.17738075380254498	4.47473514742693E-15	lung vasculature development
GO:0072102	16515	8	29	1	2371	5	2	false	0.016771113832047775	0.1818554511908795	4.085095832916916E-23	glomerulus morphogenesis
GO:0099602	16515	8	29	1	466	1	2	false	0.017167381974247428	0.1839362354383653	1.926057570195271E-17	neurotransmitter receptor regulator activity
GO:0045666	16515	337	29	4	1301	5	3	false	0.017651276826614853	0.18689587228180432	2.4E-322	positive regulation of neuron differentiation
GO:0003677	16515	1911	29	16	2455	16	1	false	0.017917393814933243	0.18750760969116184	0.0	DNA binding
GO:0033504	16515	6	29	1	4812	15	2	false	0.018567665318808876	0.1889121731099356	5.817455719794952E-20	floor plate development
GO:0007638	16515	13	29	1	683	1	2	false	0.01903367496339462	0.1889121731099356	9.92461923737268E-28	mechanosensory behavior
GO:0001756	16515	60	29	2	1300	5	5	false	0.019150493105834627	0.1889121731099356	4.8318770999890795E-105	somitogenesis
GO:2001012	16515	8	29	1	413	1	2	false	0.019370460048426404	0.1889121731099356	5.09968866428084E-17	mesenchymal cell differentiation involved in renal system development
GO:0010467	16515	3646	29	11	7606	14	1	false	0.019865128480623787	0.1889121731099356	0.0	gene expression
GO:0060284	16515	839	29	7	2508	10	2	false	0.019866748948506815	0.1889121731099356	0.0	regulation of cell development
GO:0033691	16515	20	29	1	1006	1	2	false	0.01988071570575743	0.1889121731099356	2.61050169528928E-42	sialic acid binding
GO:0045596	16515	593	29	5	5689	16	4	false	0.019916768432861616	0.1889121731099356	0.0	negative regulation of cell differentiation
GO:0035282	16515	81	29	3	296	3	1	false	0.019940729383826534	0.1889121731099356	6.976018472015072E-75	segmentation
GO:0043565	16515	1505	29	16	1911	16	1	false	0.021528345359066423	0.19911047910179955	0.0	sequence-specific DNA binding
GO:0044212	16515	1506	29	16	1912	16	2	false	0.021577434169907046	0.19911047910179955	0.0	transcription regulatory region DNA binding
GO:0010468	16515	2644	29	11	5456	14	2	false	0.021797767120870927	0.19911047910179955	0.0	regulation of gene expression
GO:0001955	16515	8	29	1	727	2	2	false	0.02190215270119795	0.19911047910179955	5.37068477861593E-19	blood vessel maturation
GO:0042166	16515	24	29	1	2112	2	4	false	0.02260346238319	0.20343116144870999	1.1402965450814017E-56	acetylcholine binding
GO:0034645	16515	3359	29	11	7536	15	3	false	0.023420331318870235	0.20869602165329912	0.0	cellular macromolecule biosynthetic process
GO:0043231	16515	7335	29	18	9029	18	2	false	0.023658451121672707	0.20875103930887684	0.0	intracellular membrane-bounded organelle
GO:0071837	16515	16	29	1	644	1	1	false	0.024844720496888982	0.2170897907495154	2.8842128766981216E-32	HMG box domain binding
GO:0043228	16515	4536	29	14	9283	19	1	false	0.025223862637627804	0.21828342667177908	0.0	non-membrane-bounded organelle
GO:0000790	16515	1077	29	13	1422	13	2	false	0.026510998367490345	0.2253063957628663	0.0	nuclear chromatin
GO:0023023	16515	22	29	1	821	1	1	false	0.02679658952495757	0.2253063957628663	1.1441761636991626E-43	MHC protein complex binding
GO:0048608	16515	399	29	4	4990	15	3	false	0.027058371709474734	0.2253063957628663	0.0	reproductive structure development
GO:0003690	16515	1527	29	16	1911	16	1	false	0.027186517025204436	0.2253063957628663	0.0	double-stranded DNA binding
GO:0060021	16515	84	29	2	4812	15	1	false	0.027287107931280474	0.2253063957628663	3.3226728690955604E-183	roof of mouth development
GO:0051962	16515	478	29	4	2932	8	4	false	0.028247631238950566	0.231116982864141	0.0	positive regulation of nervous system development
GO:0097094	16515	14	29	1	2363	5	3	false	0.029298930910641056	0.23634453781512518	5.353934218289039E-37	craniofacial suture morphogenesis
GO:1901077	16515	6	29	1	204	1	2	false	0.029411764705882245	0.23634453781512518	1.0759096236544606E-11	regulation of relaxation of muscle
GO:0021794	16515	10	29	1	4812	15	2	false	0.030766801018244968	0.24504531784442896	5.502637188036223E-31	thalamus development
GO:0031536	16515	4	29	1	128	1	4	false	0.031249999999999584	0.24507579195785822	9.373828271465989E-8	positive regulation of exit from mitosis
GO:0007096	16515	15	29	1	479	1	3	false	0.03131524008350411	0.24507579195785822	1.0177534135158723E-28	regulation of exit from mitosis
GO:2000112	16515	2359	29	11	3737	12	3	false	0.03186849860507215	0.2457686718750802	0.0	regulation of cellular macromolecule biosynthetic process
GO:0045599	16515	44	29	2	726	5	3	false	0.031949927343760426	0.2457686718750802	1.3211147203209482E-71	negative regulation of fat cell differentiation
GO:1902679	16515	954	29	8	2613	12	5	false	0.032806734826381384	0.2502208588452817	0.0	negative regulation of RNA biosynthetic process
GO:0045597	16515	884	29	5	5910	13	4	false	0.0336259757039879	0.2535793128561181	0.0	positive regulation of cell differentiation
GO:0060142	16515	22	29	1	2571	4	3	false	0.033810575047482416	0.2535793128561181	1.1685593039689535E-54	regulation of syncytium formation by plasma membrane fusion
GO:0030291	16515	31	29	1	839	1	3	false	0.03694874851012357	0.274825402141415	3.327142740496048E-57	protein serine/threonine kinase inhibitor activity
GO:0015464	16515	23	29	1	612	1	4	false	0.03758169934640303	0.2767347553536151	3.154932226572105E-42	acetylcholine receptor activity
GO:0048565	16515	111	29	2	946	3	2	false	0.03782041656499406	0.2767347553536151	6.934623114352683E-148	digestive tract development
GO:0042802	16515	603	29	3	5904	8	1	false	0.0401301804991613	0.28542284392462763	0.0	identical protein binding
GO:0045736	16515	29	29	1	716	1	5	false	0.04050279329609703	0.28542284392462763	2.5331282247250667E-52	negative regulation of cyclin-dependent protein serine/threonine kinase activity
GO:0035112	16515	11	29	1	1601	6	3	false	0.04058492205155737	0.28542284392462763	2.3324016408724273E-28	genitalia morphogenesis
GO:0061458	16515	403	29	4	4127	14	1	false	0.04064412710218813	0.28542284392462763	0.0	reproductive system development
GO:0072074	16515	18	29	1	439	1	2	false	0.041002277904324105	0.28542284392462763	2.485375240774286E-32	kidney mesenchyme development
GO:2000113	16515	1054	29	7	3468	12	4	false	0.041058807329210065	0.28542284392462763	0.0	negative regulation of cellular macromolecule biosynthetic process
GO:0050767	16515	737	29	6	1592	7	4	false	0.04122774412244622	0.28542284392462763	0.0	regulation of neurogenesis
GO:0061053	16515	79	29	2	1598	7	2	false	0.04311283147878089	0.2945487491733241	5.253703582383439E-136	somite development
GO:0006357	16515	1292	29	10	2065	11	2	false	0.04320048321208753	0.2945487491733241	0.0	regulation of transcription by RNA polymerase II
GO:0021602	16515	21	29	1	2365	5	2	false	0.04365225423971832	0.29539119410335707	7.88070225227998E-52	cranial nerve morphogenesis
GO:0048523	16515	4164	29	11	12864	21	3	false	0.045379526193271305	0.3047878624921207	0.0	negative regulation of cellular process
GO:0071616	16515	49	29	1	1065	1	7	false	0.046009389671348946	0.30482475308100865	8.530670457462913E-86	acyl-CoA biosynthetic process
GO:0007271	16515	31	29	1	673	1	1	false	0.04606240713224131	0.30482475308100865	3.5584681563187103E-54	synaptic transmission, cholinergic
GO:0061437	16515	20	29	1	825	2	2	false	0.04792586054723512	0.31372208294072673	1.4383429638541671E-40	renal system vasculature development
GO:0060216	16515	19	29	1	780	2	1	false	0.0481550969355977	0.31372208294072673	1.7032157587617763E-38	definitive hemopoiesis
GO:0051093	16515	798	29	5	7314	19	3	false	0.04845263280973446	0.31372208294072673	0.0	negative regulation of developmental process
GO:0010458	16515	25	29	1	993	2	2	false	0.04974336484426499	0.3197787739988464	2.5073435310870225E-50	exit from mitosis
GO:0051130	16515	1112	29	4	8217	11	3	false	0.050180897257229407	0.32030359951423026	0.0	positive regulation of cellular component organization
GO:0004860	16515	60	29	1	1178	1	4	false	0.05093378607808064	0.3228197709174125	2.0667021292452102E-102	protein kinase inhibitor activity
GO:0003714	16515	237	29	4	1210	8	2	false	0.05197480504724083	0.3250070026043262	4.1508910608822115E-259	transcription corepressor activity
GO:0001217	16515	226	29	4	1641	11	2	false	0.052568605305034544	0.3250070026043262	7.939988714179911E-285	DNA-binding transcription repressor activity
GO:0048519	16515	4686	29	12	13878	23	2	false	0.05264707791184559	0.3250070026043262	0.0	negative regulation of biological process
GO:0042693	16515	9	29	1	504	3	2	false	0.052723358200257364	0.3250070026043262	1.8581685721126001E-19	muscle cell fate commitment
GO:0045026	16515	55	29	1	959	1	1	false	0.057351407716361436	0.35113106765119245	6.155612835408351E-91	plasma membrane fusion
GO:0031058	16515	85	29	1	1460	1	4	false	0.05821917808221356	0.35221076257796596	3.654692538990567E-140	positive regulation of histone modification
GO:0033144	16515	36	29	1	1217	2	3	false	0.05831044847124103	0.35221076257796596	5.334729944459069E-70	negative regulation of intracellular steroid hormone receptor signaling pathway
GO:0090075	16515	23	29	1	389	1	1	false	0.05912596401028264	0.35475578406169583	1.354320459926586E-37	relaxation of muscle
GO:0072012	16515	20	29	1	652	2	3	false	0.0604544212301944	0.35898762240485066	1.694383876313135E-38	glomerulus vasculature development
GO:1903507	16515	954	29	8	2359	12	3	false	0.06062902067281922	0.35898762240485066	0.0	negative regulation of nucleic acid-templated transcription
GO:0055123	16515	121	29	2	4127	14	1	false	0.06165034984243014	0.36071386954497797	1.5414962538055072E-236	digestive system development
GO:0045892	16515	874	29	7	2657	12	5	false	0.06172215101102957	0.36071386954497797	0.0	negative regulation of transcription, DNA-templated
GO:0007356	16515	4	29	1	184	3	2	false	0.06415216999678851	0.37181303116156084	2.1636766890623912E-8	thorax and anterior abdomen determination
GO:0006637	16515	91	29	1	1412	1	6	false	0.06444759206800388	0.37181303116156084	6.072131493490597E-146	acyl-CoA metabolic process
GO:0009612	16515	194	29	1	2959	1	2	false	0.0655626900981127	0.3748899612033241	3.39693344311477E-310	response to mechanical stimulus
GO:0001098	16515	50	29	1	5904	8	1	false	0.06581401541125023	0.3748899612033241	1.037816438249362E-124	basal transcription machinery binding
GO:0060008	16515	19	29	1	1350	5	3	false	0.06851597890186936	0.3878262956709586	4.6133528437740575E-43	Sertoli cell differentiation
GO:0140253	16515	44	29	1	12841	21	2	false	0.06959645340508915	0.38939249468804676	4.767392488070755E-127	cell-cell fusion
GO:0050794	16515	8239	29	17	12995	21	2	false	0.06991799990991235	0.38939249468804676	0.0	regulation of cellular process
GO:0060143	16515	22	29	1	1830	6	4	false	0.07009064904384842	0.38939249468804676	2.1472339065581252E-51	positive regulation of syncytium formation by plasma membrane fusion
GO:0006949	16515	45	29	1	12852	21	2	false	0.07106444762274822	0.3917723753654819	1.6129553179712702E-129	syncytium formation
GO:0016874	16515	155	29	1	6357	3	1	false	0.0713896328443767	0.3917723753654819	9.95913586E-316	ligase activity
GO:0048743	16515	8	29	1	539	5	5	false	0.07230182508983854	0.3943735913991193	5.963160886796103E-18	positive regulation of skeletal muscle fiber development
GO:0007389	16515	379	29	3	6028	16	2	false	0.07501855712581121	0.4067271169471692	0.0	pattern specification process
GO:0007519	16515	147	29	3	345	3	2	false	0.07644807164523376	0.41105121293785063	1.4133958396733393E-101	skeletal muscle tissue development
GO:0060135	16515	61	29	1	795	1	2	false	0.07672955974839878	0.41105121293785063	6.4443189353978526E-93	maternal process involved in female pregnancy
GO:0061440	16515	20	29	1	257	1	2	false	0.07782101167315286	0.41443142311146497	3.288357739507666E-30	kidney vasculature development
GO:0060740	16515	25	29	1	1226	4	3	false	0.07919891815239216	0.4192883902185467	1.2172227388409771E-52	prostate gland epithelium morphogenesis
GO:0046697	16515	22	29	1	2361	9	3	false	0.0809361650623737	0.42268818146213366	7.678489143861574E-54	decidualization
GO:0010629	16515	1372	29	7	4323	13	3	false	0.08177717003759077	0.42268818146213366	0.0	negative regulation of gene expression
GO:0046983	16515	799	29	3	5904	8	1	false	0.08185676941959384	0.42268818146213366	0.0	protein dimerization activity
GO:2001235	16515	168	29	1	2052	1	4	false	0.08187134502928221	0.42268818146213366	1.0229395041130796E-251	positive regulation of apoptotic signaling pathway
GO:0007530	16515	18	29	1	848	4	1	false	0.082381555050359	0.42268818146213366	1.4931990281056566E-37	sex determination
GO:0048742	16515	11	29	1	901	7	4	false	0.08265902215259503	0.42268818146213366	1.3359720277846053E-25	regulation of skeletal muscle fiber development
GO:0008213	16515	160	29	1	3764	2	1	false	0.0832198290699393	0.4231516732369795	1.1437914655462367E-286	protein alkylation
GO:1990823	16515	92	29	1	1093	1	1	false	0.08417200365966794	0.4255887825488828	1.7924287100089552E-136	response to leukemia inhibitory factor
GO:0045840	16515	46	29	1	1049	2	5	false	0.08581964648259668	0.4314954292421062	1.6585511488613361E-81	positive regulation of mitotic nuclear division
GO:0045746	16515	37	29	1	1248	3	3	false	0.0863986488921922	0.43199324446096105	6.499099746400272E-72	negative regulation of Notch signaling pathway
GO:0031345	16515	157	29	1	1798	1	3	false	0.08731924360408617	0.434184084219213	1.3031687171824176E-230	negative regulation of cell projection organization
GO:1990830	16515	92	29	1	1013	1	2	false	0.09081934846992942	0.4491066682578928	2.691146047007333E-133	cellular response to leukemia inhibitory factor
GO:1904030	16515	29	29	1	314	1	3	false	0.09235668789808088	0.4542132191708896	1.302937959371413E-41	negative regulation of cyclin-dependent protein kinase activity
GO:0001893	16515	33	29	1	4996	15	4	false	0.09475345940412871	0.4634680079549774	8.514194622415829E-86	maternal placenta development
GO:0046332	16515	74	29	1	5904	8	1	false	0.09603527813575226	0.4667773669241263	4.5105982146663544E-172	SMAD binding
GO:0033143	16515	73	29	1	2906	4	2	false	0.09680664467818821	0.4667773669241263	1.6818791622973826E-147	regulation of intracellular steroid hormone receptor signaling pathway
GO:0043227	16515	7507	29	18	9283	19	1	false	0.09698596401645734	0.4667773669241263	0.0	membrane-bounded organelle
GO:0051785	16515	54	29	1	1545	3	3	false	0.10129552587693835	0.4844349041546773	3.699597271927099E-101	positive regulation of nuclear division
GO:0050769	16515	427	29	4	1522	7	4	false	0.10173132987248223	0.4844349041546773	0.0	positive regulation of neurogenesis
GO:0009887	16515	957	29	5	3945	11	2	false	0.10277134575216103	0.48681163777339437	0.0	animal organ morphogenesis
GO:0019210	16515	64	29	1	619	1	3	false	0.10339256865912207	0.48719011410057517	7.955464424588543E-89	kinase inhibitor activity
GO:0045686	16515	21	29	1	202	1	3	false	0.10396039603960232	0.48731435643563586	5.801734415928739E-29	negative regulation of glial cell differentiation
GO:0010638	16515	583	29	2	5042	5	3	false	0.10529421820698312	0.49090991573381654	0.0	positive regulation of organelle organization
GO:0021895	16515	22	29	1	405	2	2	false	0.10581835961373379	0.49090991573381654	8.688968658953148E-37	cerebral cortex neuron differentiation
GO:0061647	16515	45	29	1	421	1	1	false	0.1068883610451128	0.4919954100887297	1.1076283310002254E-61	histone H3-K9 modification
GO:0008013	16515	83	29	1	5904	8	1	false	0.10714566708599002	0.4919954100887297	6.9575194701821886E-189	beta-catenin binding
GO:0007351	16515	11	29	1	296	3	2	false	0.10774584684995188	0.4922399094667852	3.1522085416149026E-20	tripartite regional subdivision
GO:0048598	16515	533	29	3	2563	6	2	false	0.10866025242135607	0.49391023827889124	0.0	embryonic morphogenesis
GO:0019887	16515	169	29	1	1534	1	4	false	0.11016949152540007	0.49689603076516375	2.5160806917380154E-230	protein kinase regulator activity
GO:0048546	16515	46	29	1	810	2	2	false	0.1104213401700364	0.49689603076516375	3.2800720271961235E-76	digestive tract morphogenesis
GO:0006366	16515	1511	29	10	2161	11	1	false	0.11133163717435113	0.49849986794485585	0.0	transcription by RNA polymerase II
GO:0048286	16515	38	29	1	4812	15	2	false	0.11227928008168704	0.4995313872976497	7.141013409443552E-96	lung alveolus development
GO:0003674	16515	11969	29	25	14589	27	1	false	0.11305606477106231	0.4995313872976497	0.0	molecular_function
GO:0048536	16515	32	29	1	816	3	1	false	0.11322711445413393	0.4995313872976497	3.262372380527432E-58	spleen development
GO:0060512	16515	27	29	1	908	4	3	false	0.11392178521107153	0.500050914295018	2.1787374961797563E-52	prostate gland morphogenesis
GO:0045663	16515	22	29	1	918	5	3	false	0.11445609816085969	0.500050914295018	9.51424084577774E-45	positive regulation of myoblast differentiation
GO:0090103	16515	22	29	1	551	3	3	false	0.11526424880742676	0.5011489078583772	8.509802909908579E-40	cochlea morphogenesis
GO:0048712	16515	9	29	1	77	1	3	false	0.1168831168831165	0.5057442557442541	6.198761061406022E-12	negative regulation of astrocyte differentiation
GO:1904029	16515	97	29	1	1602	2	3	false	0.1174679370963409	0.505842791323956	2.6256337910767453E-158	regulation of cyclin-dependent protein kinase activity
GO:0016741	16515	177	29	1	2841	2	1	false	0.12074304326477192	0.5173844477103278	5.1519296440650425E-287	transferase activity, transferring one-carbon groups
GO:0048557	16515	18	29	1	288	2	3	false	0.1212979094076435	0.5173844477103278	5.926735673508204E-29	embryonic digestive tract morphogenesis
GO:0072089	16515	103	29	1	1620	2	2	false	0.12315482045772318	0.5202813373157603	7.155390752718964E-166	stem cell proliferation
GO:0097472	16515	122	29	1	1915	2	3	false	0.1233876534318016	0.5202813373157603	1.9073114395123096E-196	cyclin-dependent protein kinase activity
GO:0010996	16515	24	29	1	194	1	1	false	0.12371134020619189	0.5202813373157603	3.3876941655583695E-31	response to auditory stimulus
GO:0048729	16515	682	29	4	3010	9	2	false	0.12447271957180582	0.5210485935563964	0.0	tissue morphogenesis
GO:1905269	16515	97	29	1	775	1	3	false	0.12516129032258938	0.5215053763441224	2.7899139294400806E-126	positive regulation of chromatin organization
GO:0072224	16515	9	29	1	71	1	2	false	0.12676056338028277	0.5229614179289547	1.342752663057578E-11	metanephric glomerulus development
GO:0048715	16515	13	29	1	102	1	3	false	0.12745098039215652	0.5229614179289547	1.069174018686724E-16	negative regulation of oligodendrocyte differentiation
GO:0035384	16515	49	29	1	4702	13	3	false	0.12747162939431303	0.5229614179289547	8.938228565677476E-118	thioester biosynthetic process
GO:0060541	16515	185	29	2	4127	14	1	false	0.12783501327152225	0.5229614179289547	0.0	respiratory system development
GO:0010628	16515	801	29	4	4743	12	3	false	0.12967936874949493	0.5246565723921987	0.0	positive regulation of gene expression
GO:0019207	16515	197	29	1	1516	1	2	false	0.1299472295515451	0.5246565723921987	1.5453463694756356E-253	kinase regulator activity
GO:0031056	16515	132	29	1	1963	2	3	false	0.12999823960384477	0.5246565723921987	2.188293887796489E-209	regulation of histone modification
GO:0090102	16515	45	29	1	4812	15	2	false	0.13163290036006509	0.52888218894669	2.902589307708618E-110	cochlea development
GO:0010469	16515	133	29	1	4732	5	3	false	0.13290474555374757	0.5310987843738929	1.602122659205394E-262	regulation of signaling receptor activity
GO:0048634	16515	127	29	2	1958	10	2	false	0.13353096497639197	0.5310987843738929	1.7096404783381206E-203	regulation of muscle organ development
GO:0022010	16515	19	29	1	141	1	3	false	0.13475177304964917	0.5310987843738929	6.328555135026676E-24	central nervous system myelination
GO:0072028	16515	68	29	1	2379	5	3	false	0.13508439468401648	0.5310987843738929	1.6576096610211998E-133	nephron morphogenesis
GO:0021562	16515	5	29	1	37	1	1	false	0.13513513513513498	0.5310987843738929	2.2941199411787574E-6	vestibulocochlear nerve development
GO:0010977	16515	134	29	1	975	1	4	false	0.13743589743594742	0.5377926421406638	8.645481021079112E-169	negative regulation of neuron projection development
GO:0048806	16515	43	29	1	3137	11	3	false	0.14107026873831363	0.5437362579229559	3.602503933956609E-98	genitalia development
GO:0035383	16515	91	29	1	9008	15	2	false	0.1413738330567036	0.5437362579229559	2.8700392171565257E-220	thioester metabolic process
GO:0008593	16515	88	29	1	2930	5	2	false	0.14150786183900246	0.5437362579229559	5.7159154998853845E-171	regulation of Notch signaling pathway
GO:0061005	16515	43	29	1	3400	12	2	false	0.14185463912237128	0.5437362579229559	1.1050460259001454E-99	cell differentiation involved in kidney development
GO:0001227	16515	226	29	4	1066	10	3	false	0.1419755784576607	0.5437362579229559	2.282978417684042E-238	DNA-binding transcription repressor activity, RNA polymerase II-specific
GO:0048708	16515	68	29	1	917	2	2	false	0.14288571523809243	0.5439550798385422	1.147369286985088E-104	astrocyte differentiation
GO:0042826	16515	109	29	1	2163	3	1	false	0.14375160756977676	0.5439550798385422	6.925434575761604E-187	histone deacetylase binding
GO:0071901	16515	130	29	1	899	1	3	false	0.14460511679646632	0.5439550798385422	1.2090892844090098E-160	negative regulation of protein serine/threonine kinase activity
GO:0032922	16515	65	29	1	7111	17	3	false	0.1446840310694203	0.5439550798385422	4.658596512697576E-160	circadian regulation of gene expression
GO:0004693	16515	119	29	1	818	1	2	false	0.14547677261608596	0.5439550798385422	1.1232304256252736E-146	cyclin-dependent protein serine/threonine kinase activity
GO:0004861	16515	12	29	1	82	1	3	false	0.1463414634146308	0.5439550798385422	1.2070226116786131E-14	cyclin-dependent protein serine/threonine kinase inhibitor activity
GO:0048285	16515	1165	29	2	4814	3	1	false	0.14729075303337705	0.5439550798385422	0.0	organelle fission
GO:0000003	16515	1253	29	4	13878	23	1	false	0.14827885288858778	0.5439550798385422	0.0	reproduction
GO:0022414	16515	1253	29	4	13878	23	2	false	0.14827885288858778	0.5439550798385422	0.0	reproductive process
GO:0032291	16515	19	29	1	128	1	1	false	0.1484374999999983	0.5439550798385422	4.554696962641647E-23	axon ensheathment in central nervous system
GO:0033866	16515	62	29	1	417	1	2	false	0.14868105515586819	0.5439550798385422	1.329064227942757E-75	nucleoside bisphosphate biosynthetic process
GO:0051427	16515	178	29	1	1183	1	1	false	0.15046491969564438	0.5466509541439557	7.939605335590596E-217	hormone receptor binding
GO:0014014	16515	34	29	1	432	2	3	false	0.15138136976886096	0.5466509541439557	2.772476472422794E-51	negative regulation of gliogenesis
GO:0031399	16515	1687	29	2	4320	2	2	false	0.1524423734911934	0.5466509541439557	0.0	regulation of protein modification process
GO:0099565	16515	146	29	1	1834	2	4	false	0.152917463133425	0.5466509541439557	1.546423254492087E-220	chemical synaptic transmission, postsynaptic
GO:0032835	16515	53	29	1	4812	15	2	false	0.15326884350025932	0.5466509541439557	3.9128125007514375E-126	glomerulus development
GO:0051151	16515	12	29	1	78	1	3	false	0.1538461538461509	0.5466509541439557	2.3025046152314547E-14	negative regulation of smooth muscle cell differentiation
GO:0030594	16515	134	29	1	869	1	2	false	0.15420023014963855	0.5466509541439557	1.4845856709098422E-161	neurotransmitter receptor activity
GO:0061351	16515	130	29	1	1612	2	1	false	0.15483270258922893	0.5466509541439557	1.497327342653147E-195	neural precursor cell proliferation
GO:0009888	16515	1798	29	8	4812	15	1	false	0.1554771793414631	0.5466509541439557	0.0	tissue development
GO:0045598	16515	119	29	2	1672	10	2	false	0.15549182695650296	0.5466509541439557	1.1205914791490322E-185	regulation of fat cell differentiation
GO:0033673	16515	244	29	1	1562	1	4	false	0.15620998719597873	0.5468839011052165	3.9620034999220625E-293	negative regulation of kinase activity
GO:0072161	16515	8	29	1	51	1	3	false	0.15686274509803919	0.5468839011052165	1.5704428829530757E-9	mesenchymal cell differentiation involved in kidney development
GO:0051094	16515	1228	29	5	7511	18	3	false	0.1583325174601582	0.5468839011052165	0.0	positive regulation of developmental process
GO:0051348	16515	268	29	1	3222	2	3	false	0.15946137149668693	0.5468839011052165	0.0	negative regulation of transferase activity
GO:0051239	16515	2782	29	8	10089	20	2	false	0.15947886842081166	0.5468839011052165	0.0	regulation of multicellular organismal process
GO:0072239	16515	4	29	1	25	1	2	false	0.1600000000000002	0.5468839011052165	7.905138339920931E-5	metanephric glomerulus vasculature development
GO:0044770	16515	577	29	2	1438	2	1	false	0.16083576993097992	0.5468839011052165	0.0	cell cycle phase transition
GO:0009790	16515	929	29	5	4343	14	1	false	0.16117598211374787	0.5468839011052165	0.0	embryo development
GO:0001649	16515	205	29	2	3385	12	2	false	0.16173136919482034	0.5468839011052165	0.0	osteoblast differentiation
GO:0044260	16515	6589	29	13	9167	15	2	false	0.16178722380366878	0.5468839011052165	0.0	cellular macromolecule metabolic process
GO:0035497	16515	14	29	1	562	7	1	false	0.1626792607268035	0.5468839011052165	3.273343372112469E-28	cAMP response element binding
GO:0006633	16515	128	29	1	786	1	3	false	0.16284987277355334	0.5468839011052165	5.342951340667156E-151	fatty acid biosynthetic process
GO:0006807	16515	8339	29	15	9406	15	1	false	0.16406426134416702	0.5472742464209952	0.0	nitrogen compound metabolic process
GO:0016070	16515	3298	29	12	3833	12	1	false	0.16418227392629856	0.5472742464209952	0.0	RNA metabolic process
GO:0014821	16515	15	29	1	90	1	1	false	0.16666666666666913	0.5535055350553587	2.1836123664780718E-17	phasic smooth muscle contraction
GO:0009611	16515	602	29	1	3575	1	1	false	0.168391608391323	0.5564245593081386	0.0	response to wounding
GO:0045444	16515	207	29	2	3328	12	1	false	0.16878211632346873	0.5564245593081386	0.0	fat cell differentiation
GO:0006469	16515	225	29	1	1310	1	4	false	0.17175572519079305	0.5603880646454984	3.902673230896011E-260	negative regulation of protein kinase activity
GO:0031406	16515	249	29	1	1448	1	2	false	0.17196132596671887	0.5603880646454984	8.343069137015109E-288	carboxylic acid binding
GO:0043226	16515	9283	29	19	10934	20	1	false	0.1722737845281678	0.5603880646454984	0.0	organelle
GO:0030332	16515	139	29	1	5904	8	1	false	0.17363103335776153	0.5603880646454984	3.196904877164022E-285	cyclin binding
GO:0021536	16515	61	29	1	4812	15	2	false	0.17440081205211766	0.5603880646454984	1.7762348024453595E-141	diencephalon development
GO:0048754	16515	137	29	1	782	1	3	false	0.1751918158568108	0.5603880646454984	6.838383379165373E-157	branching morphogenesis of an epithelial tube
GO:0035337	16515	34	29	1	193	1	2	false	0.1761658031088044	0.5603880646454984	1.2697526361114521E-38	fatty-acyl-CoA metabolic process
GO:1904888	16515	62	29	1	4812	15	1	false	0.1770074186232027	0.5603880646454984	2.317965854584814E-143	cranial skeletal system development
GO:0016363	16515	106	29	1	10934	20	2	false	0.17717101029698867	0.5603880646454984	1.4806884662434509E-258	nuclear matrix
GO:0072075	16515	14	29	1	79	1	2	false	0.17721518987341572	0.5603880646454984	8.037127732491825E-16	metanephric mesenchyme development
GO:0014904	16515	34	29	1	191	1	2	false	0.17801047120419847	0.5603880646454984	1.872938208890535E-38	myotube cell development
GO:0043229	16515	9004	29	18	10673	19	2	false	0.17845763563656453	0.5603880646454984	0.0	intracellular organelle
GO:0072162	16515	5	29	1	28	1	3	false	0.17857142857142885	0.5603880646454984	1.0175010175010147E-5	metanephric mesenchymal cell differentiation
GO:0051147	16515	134	29	2	1727	10	2	false	0.17870152728139782	0.5603880646454984	6.357447046761983E-204	regulation of muscle cell differentiation
GO:0021675	16515	63	29	1	4812	15	2	false	0.17960634256441244	0.5609731577359642	3.0743547123873503E-145	nerve development
GO:0007275	16515	4343	29	14	6284	17	2	false	0.18027345354960192	0.5609731577359642	0.0	multicellular organism development
GO:0034033	16515	62	29	1	343	1	3	false	0.1807580174926996	0.5609731577359642	7.269028156110723E-70	purine nucleoside bisphosphate biosynthetic process
GO:0021648	16515	4	29	1	22	1	2	false	0.18181818181818107	0.5622284692052064	1.3670539986329445E-4	vestibulocochlear nerve morphogenesis
GO:0048522	16515	4621	29	10	12886	21	3	false	0.1838611782882778	0.5622284692052064	0.0	positive regulation of cellular process
GO:0042246	16515	53	29	1	2363	9	4	false	0.18495394477760738	0.5622284692052064	1.2373871930842335E-109	tissue regeneration
GO:0042326	16515	423	29	1	2287	1	3	false	0.18495846086562567	0.5622284692052064	0.0	negative regulation of phosphorylation
GO:0000079	16515	94	29	1	507	1	3	false	0.18540433925045005	0.5622284692052064	5.80604444445702E-105	regulation of cyclin-dependent protein serine/threonine kinase activity
GO:0072202	16515	18	29	1	97	1	2	false	0.1855670103092765	0.5622284692052064	5.954377588275691E-20	cell differentiation involved in metanephros development
GO:0045165	16515	233	29	2	3513	12	2	false	0.18682635738138326	0.5622284692052064	0.0	cell fate commitment
GO:0001093	16515	3	29	1	16	1	1	false	0.18749999999999992	0.5622284692052064	0.001785714285714283	TFIIB-class transcription factor binding
GO:0007405	16515	49	29	1	1443	6	3	false	0.1875071327286569	0.5622284692052064	2.1778323299647854E-92	neuroblast proliferation
GO:0017145	16515	122	29	1	649	1	1	false	0.1879815100153689	0.5622284692052064	1.515820243281184E-135	stem cell division
GO:0016405	16515	22	29	1	117	1	1	false	0.1880341880341857	0.5622284692052064	2.9247070843665574E-24	CoA-ligase activity
GO:0009791	16515	79	29	1	6028	16	2	false	0.19050047705320014	0.5677166534698017	3.4745271153216197E-182	post-embryonic development
GO:0060766	16515	15	29	1	78	1	3	false	0.19230769230768846	0.5682652491852899	2.289422202644919E-16	negative regulation of androgen receptor signaling pathway
GO:0000122	16515	807	29	7	1574	10	3	false	0.19273580690667091	0.5682652491852899	0.0	negative regulation of transcription by RNA polymerase II
GO:0051155	16515	51	29	1	264	1	3	false	0.19318181818182412	0.5682652491852899	8.600092581819268E-56	positive regulation of striated muscle cell differentiation
GO:0001933	16515	387	29	1	2003	1	4	false	0.19321018472299856	0.5682652491852899	0.0	negative regulation of protein phosphorylation
GO:0060537	16515	353	29	3	1798	8	1	false	0.19467644590974031	0.5707127078787175	0.0	muscle tissue development
GO:0048709	16515	95	29	1	917	2	2	false	0.19656607601201187	0.571912829563017	6.029540389088139E-132	oligodendrocyte differentiation
GO:0001216	16515	400	29	4	1325	8	2	false	0.19692806463119772	0.571912829563017	0.0	DNA-binding transcription activator activity
GO:1901570	16515	79	29	1	4716	13	2	false	0.19739788665469804	0.571912829563017	1.0583354026480687E-173	fatty acid derivative biosynthetic process
GO:0007272	16515	128	29	1	12864	22	2	false	0.1976276555489981	0.571912829563017	7.266815633664E-311	ensheathment of neurons
GO:1902275	16515	169	29	1	852	1	2	false	0.19835680751165646	0.572153563760184	1.422025726435647E-183	regulation of chromatin organization
GO:0016569	16515	437	29	1	4154	2	2	false	0.19935528156746288	0.572153563760184	0.0	covalent chromatin modification
GO:0051574	16515	12	29	1	60	1	3	false	0.2000000000000023	0.572153563760184	7.146129840754998E-13	positive regulation of histone H3-K9 methylation
GO:0048566	16515	32	29	1	445	3	2	false	0.20100808953114566	0.572153563760184	1.4742221678254696E-49	embryonic digestive tract development
GO:0110165	16515	10934	29	20	11845	20	1	false	0.20151111488332155	0.572153563760184	0.0	cellular anatomical entity
GO:0009755	16515	209	29	1	4706	5	2	false	0.20326865104608632	0.572153563760184	0.0	hormone-mediated signaling pathway
GO:0060425	16515	45	29	1	1012	5	2	false	0.2037865774347643	0.572153563760184	1.887600032719037E-79	lung morphogenesis
GO:0072210	16515	30	29	1	147	1	2	false	0.20408163265305848	0.572153563760184	6.096625796006733E-32	metanephric nephron development
GO:0071383	16515	230	29	1	1123	1	4	false	0.20480854853069227	0.572153563760184	1.8266029166835424E-246	cellular response to steroid hormone stimulus
GO:0030279	16515	69	29	1	1231	4	3	false	0.20628176325422248	0.572153563760184	7.062519679647277E-115	negative regulation of ossification
GO:0098960	16515	72	29	1	348	1	3	false	0.20689655172415242	0.572153563760184	1.6874090861986248E-76	postsynaptic neurotransmitter receptor activity
GO:0030850	16515	48	29	1	851	4	3	false	0.20757094965078007	0.572153563760184	1.1065388872306455E-79	prostate gland development
GO:2001252	16515	165	29	1	1500	2	3	false	0.20796531020686496	0.572153563760184	5.60016926961526E-225	positive regulation of chromosome organization
GO:1901568	16515	139	29	1	8995	15	1	false	0.20847078976574054	0.572153563760184	6.9548093244486E-311	fatty acid derivative metabolic process
GO:0035914	16515	60	29	1	3356	13	2	false	0.2093868159331834	0.572153563760184	3.992788612352113E-130	skeletal muscle cell differentiation
GO:0033865	16515	123	29	1	587	1	1	false	0.20954003407157187	0.572153563760184	3.352735263289956E-130	nucleoside bisphosphate metabolic process
GO:0007565	16515	177	29	1	843	1	2	false	0.20996441281132855	0.572153563760184	2.1114224698166267E-187	female pregnancy
GO:0034399	16515	128	29	1	10934	20	2	false	0.20999766882979945	0.572153563760184	8.841839281745231E-302	nuclear periphery
GO:0021766	16515	75	29	1	4812	15	3	false	0.21020178689588367	0.572153563760184	2.964444307706417E-167	hippocampus development
GO:0016570	16515	421	29	1	3779	2	2	false	0.21042536622735658	0.572153563760184	0.0	histone modification
GO:0060575	16515	20	29	1	178	2	2	false	0.21265790643053023	0.5764822764683049	7.23132468780732E-27	intestinal epithelial cell differentiation
GO:0072275	16515	3	29	1	14	1	2	false	0.21428571428571422	0.579150579150579	0.0027472527472527427	metanephric glomerulus morphogenesis
GO:0016538	16515	46	29	1	212	1	2	false	0.2169811320754646	0.5846796972093358	1.0466208389531854E-47	cyclin-dependent protein serine/threonine kinase regulator activity
GO:0031062	16515	37	29	1	170	1	3	false	0.21764705882351879	0.5847234416154237	2.8206220869127987E-38	positive regulation of histone methylation
GO:0061333	16515	68	29	1	311	1	2	false	0.2186495176849062	0.5853024392424538	2.122177365655949E-70	renal tubule morphogenesis
GO:0050905	16515	95	29	1	817	2	1	false	0.21916324669411882	0.5853024392424538	6.663080425692171E-127	neuromuscular process
GO:0016878	16515	26	29	1	117	1	1	false	0.22222222222221893	0.5917159763313522	1.3734491238942507E-26	acid-thiol ligase activity
GO:0043204	16515	137	29	1	10934	20	2	false	0.2230648622536	0.5922075989033628	5.7403E-319	perikaryon
GO:0008595	16515	11	29	1	49	1	3	false	0.2244897959183693	0.5942376950780364	3.432189984824988E-11	anterior/posterior axis specification, embryo
GO:0048710	16515	23	29	1	102	1	2	false	0.22549019607843085	0.5951354148697588	2.4055088758322374E-23	regulation of astrocyte differentiation
GO:0000981	16515	603	29	7	2123	18	4	false	0.2281077138147128	0.5997501041232824	0.0	DNA-binding transcription factor activity, RNA polymerase II-specific
GO:0001091	16515	16	29	1	70	1	2	false	0.22857142857142876	0.5997501041232824	4.0321119324323283E-16	RNA polymerase II general transcription initiation factor binding
GO:0008022	16515	189	29	1	5904	8	1	false	0.2292901423097144	0.5998785621671321	0.0	protein C-terminus binding
GO:0050789	16515	8917	29	17	13878	23	2	false	0.229953448830734	0.5998785621671321	0.0	regulation of biological process
GO:0043177	16515	259	29	1	1120	1	1	false	0.2312499999998759	0.6015173410401397	3.2132812755151765E-262	organic acid binding
GO:0030901	16515	84	29	1	4812	15	2	false	0.23244583642324199	0.6016701368305668	3.3226728690955604E-183	midbrain development
GO:0051783	16515	166	29	1	1962	3	2	false	0.2330614714574465	0.6016701368305668	3.067883589034152E-246	regulation of nuclear division
GO:0042562	16515	116	29	1	9221	21	1	false	0.2336727086930464	0.6016701368305668	8.546997155801766E-270	hormone binding
GO:0048636	16515	63	29	1	1926	8	4	false	0.23398283098966488	0.6016701368305668	6.443416809861883E-120	positive regulation of muscle organ development
GO:0045893	16515	564	29	4	2440	11	4	false	0.23589259253734765	0.6025921699010506	0.0	positive regulation of transcription, DNA-templated
GO:0072088	16515	66	29	1	522	2	3	false	0.23709930063762627	0.6025921699010506	1.7136924668240095E-85	nephron epithelium morphogenesis
GO:0045931	16515	139	29	1	1094	2	3	false	0.23807142343430118	0.6025921699010506	3.4568646433256212E-180	positive regulation of mitotic cell cycle
GO:0009880	16515	54	29	1	1021	5	2	false	0.23833253288891804	0.6025921699010506	3.129969873297378E-91	embryonic pattern specification
GO:0097060	16515	356	29	1	2794	2	2	false	0.2386367801086315	0.6025921699010506	0.0	synaptic membrane
GO:0009952	16515	184	29	3	296	3	1	false	0.23871474379946508	0.6025921699010506	1.1413295439834662E-84	anterior/posterior pattern specification
GO:0034032	16515	123	29	1	511	1	2	false	0.2407045009785049	0.6025921699010506	8.063486444750628E-122	purine nucleoside bisphosphate metabolic process
GO:0009966	16515	2880	29	4	5336	5	4	false	0.2409818978209203	0.6025921699010506	0.0	regulation of signal transduction
GO:0007088	16515	149	29	1	1155	2	4	false	0.24146390870827616	0.6025921699010506	3.909033707654409E-192	regulation of mitotic nuclear division
GO:0048545	16515	358	29	1	1482	1	3	false	0.24156545209177674	0.6025921699010506	0.0	response to steroid hormone
GO:0065003	16515	1426	29	2	2900	2	2	false	0.24170641481586583	0.6025921699010506	0.0	protein-containing complex assembly
GO:1901992	16515	78	29	1	600	2	4	false	0.24328881469109567	0.6048616939833871	4.2854971351041336E-100	positive regulation of mitotic cell cycle phase transition
GO:0046390	16515	280	29	1	1138	1	3	false	0.24604569420045608	0.6100306467779902	6.425820980981306E-275	ribose phosphate biosynthetic process
GO:0051674	16515	1451	29	1	5875	1	1	false	0.2469787234045152	0.6106616787474277	0.0	localization of cell
GO:0000976	16515	1415	29	16	1543	16	2	false	0.24841131247408638	0.6119123999090708	6.742013886341853E-191	transcription regulatory region sequence-specific DNA binding
GO:0004857	16515	323	29	1	1298	1	2	false	0.24884437596302209	0.6119123999090708	2.056087727E-315	enzyme inhibitor activity
GO:0045664	16515	602	29	4	1345	6	2	false	0.2508156944068929	0.6144194913179589	0.0	regulation of neuron differentiation
GO:0001503	16515	364	29	2	6028	16	1	false	0.25122930311667657	0.6144194913179589	0.0	ossification
GO:0060765	16515	26	29	1	103	1	2	false	0.25242718446601525	0.6156760596732079	5.912520279788928E-25	regulation of androgen receptor signaling pathway
GO:0031400	16515	549	29	1	4015	2	3	false	0.2548068063146035	0.6168375271824204	0.0	negative regulation of protein modification process
GO:0065004	16515	263	29	1	1030	1	2	false	0.25533980582518234	0.6168375271824204	2.5660262261842738E-253	protein-DNA complex assembly
GO:0045668	16515	42	29	1	733	5	4	false	0.25611001091900565	0.6168375271824204	2.1545363033515286E-69	negative regulation of osteoblast differentiation
GO:0030522	16515	265	29	1	4610	5	1	false	0.2563188358586775	0.6168375271824204	0.0	intracellular receptor signaling pathway
GO:0051241	16515	1010	29	4	7773	20	3	false	0.25686950615694226	0.6168375271824204	0.0	negative regulation of multicellular organismal process
GO:1901989	16515	92	29	1	667	2	3	false	0.2570156363260085	0.6168375271824204	1.3636926693205137E-115	positive regulation of cell cycle phase transition
GO:0140296	16515	37	29	1	635	5	1	false	0.2600335064868475	0.6224206272291561	7.954125225493833E-61	general transcription initiation factor binding
GO:0003006	16515	848	29	4	5486	17	2	false	0.2621520410077249	0.6256172642760157	0.0	developmental process involved in reproduction
GO:0019693	16515	483	29	1	3417	2	3	false	0.2627592509959266	0.6256172642760157	0.0	ribose phosphate metabolic process
GO:0045685	16515	59	29	1	223	1	2	false	0.2645739910314045	0.628275968148454	1.8244523676636564E-55	regulation of glial cell differentiation
GO:0072164	16515	92	29	1	939	3	2	false	0.2663271284777791	0.6302977613562426	4.090042797844016E-130	mesonephric tubule development
GO:0060218	16515	78	29	1	291	1	2	false	0.268041237113391	0.6302977613562426	6.505262422935805E-73	hematopoietic stem cell differentiation
GO:0051240	16515	1553	29	5	7916	18	3	false	0.26922046385815634	0.6302977613562426	0.0	positive regulation of multicellular organismal process
GO:0050768	16515	252	29	2	1489	6	4	false	0.2693158111882237	0.6302977613562426	3.417637828274547E-293	negative regulation of neurogenesis
GO:0045445	16515	76	29	1	3422	14	2	false	0.2702400605238461	0.6302977613562426	1.0827676878447205E-157	myoblast differentiation
GO:0021559	16515	10	29	1	37	1	1	false	0.27027027027027023	0.6302977613562426	2.8708397484161335E-9	trigeminal nerve development
GO:0051254	16515	913	29	4	4433	13	4	false	0.2709725963919872	0.6302977613562426	0.0	positive regulation of RNA metabolic process
GO:0010831	16515	29	29	1	107	1	3	false	0.2710280373831843	0.6302977613562426	8.163469192513871E-27	positive regulation of myotube differentiation
GO:0023024	16515	6	29	1	22	1	1	false	0.2727272727272718	0.6309885487263389	1.3402490182675911E-5	MHC class I protein complex binding
GO:0070369	16515	3	29	1	11	1	2	false	0.27272727272727315	0.6309885487263389	0.006060606060606057	beta-catenin-TCF7L2 complex
GO:1901863	16515	64	29	1	1424	7	3	false	0.2757306658271449	0.6311561768121396	7.997790317197815E-113	positive regulation of muscle tissue development
GO:0001655	16515	304	29	2	4127	14	1	false	0.2759848808529325	0.6311561768121396	0.0	urogenital system development
GO:0051148	16515	43	29	1	822	6	3	false	0.2763070049688599	0.6311561768121396	8.456490242154785E-73	negative regulation of muscle cell differentiation
GO:0051961	16515	271	29	2	2625	10	4	false	0.27641337678879746	0.6311561768121396	0.0	negative regulation of nervous system development
GO:0016571	16515	126	29	1	455	1	2	false	0.2769230769230735	0.6311561768121396	6.139581693570209E-116	histone methylation
GO:0030183	16515	115	29	1	415	1	2	false	0.2771084337349264	0.6311561768121396	9.682588816146047E-106	B cell differentiation
GO:0051259	16515	214	29	1	1426	2	1	false	0.27770871779734146	0.6311561768121396	4.660594435365237E-261	protein complex oligomerization
GO:0044772	16515	540	29	2	1022	2	2	false	0.2789368467658666	0.6323505342299243	4.620391845093913E-306	mitotic cell cycle phase transition
GO:0045661	16515	52	29	1	1615	10	2	false	0.2797880783307076	0.6326866092905449	2.7676266189732416E-99	regulation of myoblast differentiation
GO:1990907	16515	11	29	1	174	5	1	false	0.28141727586930143	0.6328740804931287	1.2451983890663458E-17	beta-catenin-TCF complex
GO:0046949	16515	29	29	1	103	1	3	false	0.2815533980582476	0.6328740804931287	2.953431182822629E-26	fatty-acyl-CoA biosynthetic process
GO:0046982	16515	280	29	2	799	3	1	false	0.2820917019944838	0.6328740804931287	5.893370673055447E-224	protein heterodimerization activity
GO:0061326	16515	86	29	1	1599	6	3	false	0.28268375595359746	0.6328740804931287	7.31522822973402E-145	renal tubule development
GO:0006939	16515	90	29	1	317	1	1	false	0.28391167192426103	0.6333915056697281	1.4724860305051214E-81	smooth muscle contraction
GO:0006631	16515	321	29	1	1129	1	2	false	0.2843224092117446	0.6333915056697281	7.325902166768504E-292	fatty acid metabolic process
GO:0021761	16515	98	29	1	4127	14	2	false	0.2860862663354964	0.6357472585233254	1.4007045837902847E-200	limbic system development
GO:0005488	16515	9221	29	21	11969	25	1	false	0.2879554929004129	0.6369713077020217	0.0	binding
GO:0051145	16515	49	29	1	313	2	1	false	0.28901449987706485	0.6369713077020217	1.681298318670784E-58	smooth muscle cell differentiation
GO:0002065	16515	98	29	1	625	2	1	false	0.2892256410256382	0.6369713077020217	2.9335070117728777E-117	columnar/cuboidal epithelial cell differentiation
GO:1903506	16515	2128	29	12	2359	12	2	false	0.2894680720556966	0.6369713077020217	0.0	regulation of nucleic acid-templated transcription
GO:0072330	16515	185	29	1	637	1	2	false	0.29042386185237773	0.6375157943100975	5.900897531296225E-166	monocarboxylic acid biosynthetic process
GO:0030900	16515	345	29	2	4812	15	2	false	0.29286071688848064	0.6413008399017824	0.0	forebrain development
GO:0014003	16515	42	29	1	142	1	2	false	0.29577464788732405	0.6435097160903182	4.864793658203445E-37	oligodendrocyte development
GO:0018022	16515	118	29	1	398	1	2	false	0.2964824120602882	0.6435097160903182	1.9582872489257705E-104	peptidyl-lysine methylation
GO:0046394	16515	274	29	1	923	1	2	false	0.29685807150603233	0.6435097160903182	5.635438849437825E-243	carboxylic acid biosynthetic process
GO:1901739	16515	19	29	1	64	1	3	false	0.29687499999999717	0.6435097160903182	1.1468050190536122E-16	regulation of myoblast fusion
GO:0051150	16515	25	29	1	155	2	2	false	0.2974444909928582	0.6435097160903182	2.0945032519806424E-29	regulation of smooth muscle cell differentiation
GO:0042165	16515	154	29	1	9221	21	1	false	0.2981743660612336	0.6435417972544609	0.0	neurotransmitter binding
GO:0021782	16515	95	29	1	1918	7	2	false	0.2996452311972714	0.6451691580802493	1.4843008471539495E-163	glial cell development
GO:0043170	16515	7606	29	14	8995	15	1	false	0.3018389220648868	0.6456787893497786	0.0	macromolecule metabolic process
GO:0001656	16515	78	29	1	257	1	1	false	0.3035019455253025	0.6456787893497786	5.732992839084975E-68	metanephros development
GO:0033043	16515	1180	29	2	5370	5	2	false	0.30354907328979197	0.6456787893497786	0.0	regulation of organelle organization
GO:0005789	16515	960	29	1	3161	1	2	false	0.3037013603293256	0.6456787893497786	0.0	endoplasmic reticulum membrane
GO:0050877	16515	817	29	2	1482	2	1	false	0.3037448709291198	0.6456787893497786	0.0	nervous system process
GO:0045935	16515	1094	29	4	5450	14	4	false	0.30421300732095263	0.6456787893497786	0.0	positive regulation of nucleobase-containing compound metabolic process
GO:0033044	16515	319	29	1	1919	2	2	false	0.30490387274850655	0.6456787893497786	0.0	regulation of chromosome organization
GO:0043086	16515	749	29	1	6503	3	3	false	0.30730472738974113	0.649235339555791	0.0	negative regulation of catalytic activity
GO:1990837	16515	1457	29	16	1567	16	2	false	0.3102563415680233	0.651400094921705	2.7858462114274706E-172	sequence-specific double-stranded DNA binding
GO:0018205	16515	357	29	1	1150	1	1	false	0.3104347826086764	0.651400094921705	1.6538706783194315E-308	peptidyl-lysine modification
GO:0048562	16515	268	29	2	1200	5	3	false	0.3109912632920683	0.651400094921705	5.979684013239136E-276	embryonic organ morphogenesis
GO:0031060	16515	61	29	1	196	1	2	false	0.3112244897959257	0.651400094921705	2.6881848160506887E-52	regulation of histone methylation
GO:0004672	16515	1176	29	1	3759	1	4	false	0.3128491620111756	0.6517266059595523	0.0	protein kinase activity
GO:0035264	16515	140	29	1	6038	16	2	false	0.3132774338980188	0.6517266059595523	3.2312912996277642E-288	multicellular organism growth
GO:0045936	16515	514	29	1	2991	2	3	false	0.31421332000386204	0.6517266059595523	0.0	negative regulation of phosphate metabolic process
GO:0044238	16515	8708	29	15	9406	15	1	false	0.3142770522071619	0.6517266059595523	0.0	primary metabolic process
GO:0048643	16515	22	29	1	184	3	3	false	0.31904161412358156	0.6598528917750848	6.202594979718E-29	positive regulation of skeletal muscle tissue development
GO:0098590	16515	2390	29	2	6329	3	2	false	0.3200780467508379	0.6598528917750848	0.0	plasma membrane region
GO:0007548	16515	241	29	2	848	4	1	false	0.3203952374507912	0.6598528917750848	5.007512246222941E-219	sex differentiation
GO:0090068	16515	259	29	1	1471	2	3	false	0.3212391958825392	0.6600155793548943	1.8005381630328997E-296	positive regulation of cell cycle process
GO:0071824	16515	302	29	1	1711	2	1	false	0.32194093259644285	0.6600155793548943	0.0	protein-DNA complex subunit organization
GO:0090257	16515	203	29	1	627	1	2	false	0.32376395534289165	0.6605779730859803	1.0142939123222344E-170	regulation of muscle system process
GO:0051570	16515	24	29	1	74	1	2	false	0.32432432432432434	0.6605779730859803	5.704664158049463E-20	regulation of histone H3-K9 methylation
GO:0072006	16515	124	29	1	4812	15	2	false	0.3244171823377815	0.6605779730859803	1.8353490589119805E-249	nephron development
GO:0000578	16515	30	29	1	92	1	2	false	0.32608695652173636	0.6624791441750852	6.711064906555242E-25	embryonic axis specification
GO:0099601	16515	66	29	1	201	1	2	false	0.32835820895521733	0.6654702656540943	9.238853549301662E-55	regulation of neurotransmitter receptor activity
GO:2000147	16515	486	29	1	1475	1	4	false	0.3294915254238059	0.6654702656540943	0.0	positive regulation of cell motility
GO:0051567	16515	37	29	1	112	1	2	false	0.33035714285714723	0.6654702656540943	1.729378083872802E-30	histone H3-K9 methylation
GO:0000139	16515	665	29	1	2012	1	2	false	0.33051689860820016	0.6654702656540943	0.0	Golgi membrane
GO:0071695	16515	129	29	1	4820	15	2	false	0.33470352210171433	0.6723954685079082	2.159081404846314E-257	anatomical structure maturation
GO:0048713	16515	38	29	1	113	1	2	false	0.33628318584071504	0.6733802407469784	5.815607715678488E-31	regulation of oligodendrocyte differentiation
GO:0060993	16515	83	29	1	1055	5	2	false	0.3366901203734892	0.6733802407469784	1.2735649868107214E-125	kidney morphogenesis
GO:0007520	16515	34	29	1	99	1	2	false	0.34343434343433865	0.6853456964321615	2.6091028744903285E-27	myoblast fusion
GO:0009968	16515	1148	29	2	4789	5	5	false	0.34549391850267114	0.6873373755584938	0.0	negative regulation of signal transduction
GO:0048511	16515	254	29	1	13878	23	1	false	0.346357137602435	0.6873373755584938	0.0	rhythmic process
GO:0006753	16515	587	29	1	3053	2	3	false	0.34762296844730556	0.6873373755584938	0.0	nucleoside phosphate metabolic process
GO:0030548	16515	8	29	1	23	1	2	false	0.34782608695652184	0.6873373755584938	2.0395093756245953E-6	acetylcholine receptor regulator activity
GO:0048731	16515	4127	29	14	4812	15	2	false	0.3482556183734338	0.6873373755584938	0.0	system development
GO:0048513	16515	3125	29	11	4812	15	2	false	0.3498942544957133	0.6873373755584938	0.0	animal organ development
GO:0060415	16515	70	29	1	685	4	2	false	0.35091192252944436	0.6873373755584938	1.464777918053236E-97	muscle tissue morphogenesis
GO:0030335	16515	468	29	1	1330	1	3	false	0.35187969924832446	0.6873373755584938	0.0	positive regulation of cell migration
GO:0031328	16515	1186	29	4	5530	14	4	false	0.35225249640743433	0.6873373755584938	0.0	positive regulation of cellular biosynthetic process
GO:0003682	16515	542	29	2	9221	21	1	false	0.35232366664131676	0.6873373755584938	0.0	chromatin binding
GO:0060429	16515	1111	29	6	1798	8	1	false	0.35349622550386395	0.6873373755584938	0.0	epithelium development
GO:0009891	16515	1233	29	4	5739	14	3	false	0.35359689431509184	0.6873373755584938	0.0	positive regulation of biosynthetic process
GO:0071407	16515	516	29	1	2614	2	2	false	0.35589166169464825	0.6903071024249643	0.0	cellular response to organic cyclic compound
GO:2000026	16515	1794	29	7	5196	17	3	false	0.36518415755249195	0.7047716059048397	0.0	regulation of multicellular organismal development
GO:0042472	16515	84	29	1	598	3	3	false	0.3655043189730956	0.7047716059048397	8.629714908174993E-105	inner ear morphogenesis
GO:0048518	16515	5275	29	10	13878	23	2	false	0.3668409081485703	0.7047716059048397	0.0	positive regulation of biological process
GO:0051149	16515	79	29	1	1079	6	3	false	0.3670160746727106	0.7047716059048397	4.11391126963112E-122	positive regulation of muscle cell differentiation
GO:0005509	16515	635	29	1	1729	1	1	false	0.36726431463263315	0.7047716059048397	0.0	calcium ion binding
GO:0014902	16515	89	29	1	240	1	1	false	0.3708333333333389	0.709088845586343	3.501022752250783E-68	myotube differentiation
GO:0042692	16515	313	29	2	3422	14	2	false	0.3710898291901861	0.709088845586343	0.0	muscle cell differentiation
GO:0001763	16515	178	29	1	6187	16	2	false	0.37352540304456194	0.7118604482401919	0.0	morphogenesis of a branching structure
GO:0071396	16515	543	29	1	2592	2	2	false	0.37515902625910075	0.7118604482401919	0.0	cellular response to lipid
GO:0010830	16515	47	29	1	125	1	2	false	0.3759999999999931	0.7118604482401919	1.555615769948936E-35	regulation of myotube differentiation
GO:0007350	16515	15	29	1	104	3	2	false	0.37637833326009756	0.7118604482401919	2.0960282293147412E-18	blastoderm segmentation
GO:0001823	16515	97	29	1	257	1	1	false	0.37743190661479425	0.7118604482401919	2.057171317751065E-73	mesonephros development
GO:0010557	16515	1109	29	4	4648	13	4	false	0.3774915536459341	0.7118604482401919	0.0	positive regulation of macromolecule biosynthetic process
GO:0044272	16515	168	29	1	4689	13	2	false	0.3780769936209019	0.7118604482401919	9.4621916935E-314	sulfur compound biosynthetic process
GO:1901532	16515	77	29	1	1660	10	3	false	0.3789116856936213	0.7119426244765328	9.798073716865023E-135	regulation of hematopoietic progenitor cell differentiation
GO:0021543	16515	151	29	1	4812	15	2	false	0.3805665834315008	0.713562343934064	8.662352460769426E-291	pallium development
GO:0045211	16515	263	29	1	683	1	2	false	0.38506588579795026	0.7204974994140442	6.417651019588943E-197	postsynaptic membrane
GO:0001658	16515	55	29	1	142	1	2	false	0.38732394366197875	0.7227609053422595	9.928505189955675E-41	branching involved in ureteric bud morphogenesis
GO:0021915	16515	148	29	1	3091	10	4	false	0.38822187617314297	0.7227609053422595	2.6684688097698462E-257	neural tube development
GO:0046661	16515	150	29	1	4349	14	2	false	0.38868475353961507	0.7227609053422595	1.3410281529736746E-282	male sex differentiation
GO:0042113	16515	242	29	1	621	1	1	false	0.38969404186801804	0.7231435828478685	1.4509539205180607E-179	B cell activation
GO:0043583	16515	193	29	1	491	1	1	false	0.3930753564154497	0.7265921726206649	3.480694703029487E-142	ear development
GO:0008144	16515	217	29	1	9221	21	1	false	0.3938668686994498	0.7265921726206649	0.0	drug binding
GO:0042175	16515	976	29	1	6329	3	2	false	0.3950090216353095	0.7265921726206649	0.0	nuclear outer membrane-endoplasmic reticulum membrane network
GO:0022008	16515	1450	29	6	3721	13	2	false	0.39517633397835483	0.7265921726206649	0.0	neurogenesis
GO:0002520	16515	859	29	3	5348	14	2	false	0.39579913813152007	0.7265921726206649	0.0	immune system development
GO:0050681	16515	44	29	1	111	1	2	false	0.39639639639638496	0.7265921726206649	5.499303846538792E-32	androgen receptor binding
GO:0022612	16515	110	29	1	1143	5	2	false	0.39762806514765603	0.7266673704278775	1.4795575397025015E-156	gland morphogenesis
GO:0031099	16515	160	29	1	4812	15	1	false	0.39829348988851165	0.7266673704278775	4.594795557535015E-304	regeneration
GO:0048646	16515	989	29	4	5265	17	2	false	0.3999652391449037	0.7266673704278775	0.0	anatomical structure formation involved in morphogenesis
GO:0060349	16515	99	29	1	1018	5	3	false	0.40106780348655124	0.7266673704278775	2.2012127449762243E-140	bone morphogenesis
GO:0010721	16515	285	29	2	2105	10	3	false	0.4011818551052728	0.7266673704278775	0.0	negative regulation of cell development
GO:0065007	16515	9584	29	17	13878	23	1	false	0.40128187011406125	0.7266673704278775	0.0	biological regulation
GO:0045944	16515	497	29	4	1554	10	3	false	0.4037649531671297	0.7289348001007956	0.0	positive regulation of transcription by RNA polymerase II
GO:0030246	16515	225	29	1	9221	21	1	false	0.40508876450996567	0.7289348001007956	0.0	carbohydrate binding
GO:0016604	16515	754	29	2	10934	20	2	false	0.405728884317592	0.7289348001007956	0.0	nuclear body
GO:0090575	16515	174	29	5	208	5	1	false	0.4057737053894429	0.7289348001007956	7.8677304674119E-40	RNA polymerase II transcription factor complex
GO:0030278	16515	183	29	1	2883	8	2	false	0.4086200725010417	0.7305177221448456	3.1252322802926416E-295	regulation of ossification
GO:0031957	16515	9	29	1	22	1	2	false	0.4090909090909078	0.7305177221448456	2.0103735274013903E-6	very long-chain fatty acid-CoA ligase activity
GO:0048839	16515	166	29	1	4812	15	2	false	0.4098471403713333	0.7305177221448456	8.68546813444E-313	inner ear development
GO:0001890	16515	147	29	1	3126	11	2	false	0.41180828584360907	0.7305177221448456	9.742752900141264E-257	placenta development
GO:0003712	16515	574	29	4	2130	12	2	false	0.41209547300289173	0.7305177221448456	0.0	transcription coregulator activity
GO:0030098	16515	308	29	1	746	1	2	false	0.41286863270765706	0.7305177221448456	8.01678692437044E-219	lymphocyte differentiation
GO:1901741	16515	19	29	1	46	1	4	false	0.4130434782608665	0.7305177221448456	2.407175305091316E-13	positive regulation of myoblast fusion
GO:0044706	16515	200	29	1	6112	16	2	false	0.41314835619080714	0.7305177221448456	0.0	multi-multicellular organism process
GO:0048747	16515	59	29	1	141	1	1	false	0.41843971631207055	0.7364393718629539	3.4731304163796704E-41	muscle fiber development
GO:0032259	16515	335	29	1	9406	15	1	false	0.4198054339642677	0.7364393718629539	0.0	methylation
GO:0016740	16515	2841	29	2	6357	3	1	false	0.4206502799672668	0.7364393718629539	0.0	transferase activity
GO:0048644	16515	76	29	1	1155	8	2	false	0.42087705392910413	0.7364393718629539	4.120737098834213E-121	muscle organ morphogenesis
GO:0051188	16515	194	29	1	4716	13	2	false	0.42119911929641296	0.7364393718629539	0.0	cofactor biosynthetic process
GO:0031223	16515	11	29	1	26	1	2	false	0.4230769230769218	0.7364393718629539	1.2943040268386837E-7	auditory behavior
GO:0120035	16515	617	29	1	1447	1	2	false	0.4263994471319837	0.7364393718629539	0.0	regulation of plasma membrane bounded cell projection organization
GO:0051338	16515	966	29	1	3980	2	2	false	0.4265634531030445	0.7364393718629539	0.0	regulation of transferase activity
GO:0042471	16515	104	29	1	428	2	3	false	0.4273676377247544	0.7364393718629539	1.8951771628855056E-102	ear morphogenesis
GO:0048568	16515	399	29	2	3346	12	2	false	0.42829245029267304	0.7364393718629539	0.0	embryonic organ development
GO:0048732	16515	406	29	2	3125	11	1	false	0.4284952377219948	0.7364393718629539	0.0	gland development
GO:0072276	16515	3	29	1	7	1	3	false	0.42857142857142844	0.7364393718629539	0.02857142857142854	metanephric glomerulus vasculature morphogenesis
GO:0040007	16515	873	29	2	13878	23	1	false	0.42925530441633875	0.7364393718629539	0.0	growth
GO:0006790	16515	325	29	1	8863	15	1	false	0.42926441537354665	0.7364393718629539	0.0	sulfur compound metabolic process
GO:0042803	16515	603	29	3	799	3	2	false	0.42931917224314764	0.7364393718629539	1.4553087568464765E-192	protein homodimerization activity
GO:0002244	16515	153	29	1	3353	12	2	false	0.42958963358672314	0.7364393718629539	2.7576923449191196E-269	hematopoietic progenitor cell differentiation
GO:0021953	16515	154	29	1	1715	6	2	false	0.43185774595279486	0.7374747987548705	3.088916389076595E-224	central nervous system neuron differentiation
GO:0009108	16515	125	29	1	289	1	2	false	0.43252595155715	0.7374747987548705	2.975562455633323E-85	coenzyme biosynthetic process
GO:0043414	16515	284	29	1	6663	13	3	false	0.4326518819361907	0.7374747987548705	0.0	macromolecule methylation
GO:0032870	16515	641	29	1	2591	2	3	false	0.4336573437304716	0.7377913220367192	0.0	cellular response to hormone stimulus
GO:0030518	16515	122	29	1	277	1	2	false	0.44043321299639	0.7466335218321127	6.123670689007926E-82	intracellular steroid hormone receptor signaling pathway
GO:0031325	16515	2641	29	5	9799	16	4	false	0.4407002167050012	0.7466335218321127	0.0	positive regulation of cellular metabolic process
GO:0048741	16515	31	29	1	176	3	3	false	0.44285714285718225	0.7466335218321127	3.3438988061984065E-35	skeletal muscle fiber development
GO:0043549	16515	879	29	1	1984	1	3	false	0.44304435483874477	0.7466335218321127	0.0	regulation of kinase activity
GO:0030324	16515	162	29	1	3125	11	3	false	0.44373843164750126	0.7466335218321127	5.8682719617482985E-276	lung development
GO:0009893	16515	2828	29	5	10458	16	3	false	0.44397088151981945	0.7466335218321127	0.0	positive regulation of metabolic process
GO:0071900	16515	482	29	1	1083	1	2	false	0.4450600184672408	0.7466335218321127	2.77E-322	regulation of protein serine/threonine kinase activity
GO:0035326	16515	590	29	7	1506	16	1	false	0.4454913346931606	0.7466335218321127	0.0	cis-regulatory region binding
GO:2001233	16515	382	29	1	3402	5	3	false	0.4489366329964942	0.7510092373547301	0.0	regulation of apoptotic signaling pathway
GO:0045137	16515	195	29	1	4647	14	3	false	0.4517463642793067	0.75430747282259	0.0	development of primary sexual characteristics
GO:0007354	16515	5	29	1	11	1	1	false	0.45454545454545536	0.7575269789444738	0.002164502164502161	zygotic determination of anterior/posterior axis, embryo
GO:0030545	16515	411	29	1	1567	2	1	false	0.45589957627012817	0.7575269789444738	0.0	receptor regulator activity
GO:0003012	16515	389	29	1	1482	2	1	false	0.45619958065322763	0.7575269789444738	0.0	muscle system process
GO:0045859	16515	785	29	1	1710	1	3	false	0.4590643274851701	0.7608801008041495	0.0	regulation of protein kinase activity
GO:0043067	16515	1303	29	2	1919	2	2	false	0.4609266535567865	0.7619865472627251	0.0	regulation of programmed cell death
GO:0045844	16515	63	29	1	339	3	4	false	0.46142518695353907	0.7619865472627251	3.684489329821312E-70	positive regulation of striated muscle tissue development
GO:0050885	16515	44	29	1	95	1	1	false	0.4631578947368295	0.7634470792365321	3.9915812948491594E-28	neuromuscular process controlling balance
GO:0009798	16515	71	29	1	379	3	1	false	0.46427963205334544	0.7638970180036763	7.743003750461752E-79	axis specification
GO:0044237	16515	8863	29	15	13059	21	2	false	0.46529204139394514	0.7641657614134135	0.0	cellular metabolic process
GO:0051173	16515	2492	29	5	8444	15	3	false	0.46773864978338614	0.7667846717760429	0.0	positive regulation of nitrogen compound metabolic process
GO:0007049	16515	1553	29	3	12841	21	1	false	0.4752500191665833	0.774806778359192	0.0	cell cycle
GO:0003002	16515	296	29	3	379	3	1	false	0.47532285545218567	0.774806778359192	6.123300973226972E-86	regionalization
GO:0055001	16515	154	29	1	1990	8	2	false	0.4756238789959578	0.774806778359192	1.2776158936605442E-234	muscle cell development
GO:1903047	16515	993	29	2	1438	2	2	false	0.4767001257253481	0.774806778359192	0.0	mitotic cell cycle process
GO:1901861	16515	127	29	1	2417	12	2	false	0.47754830390936887	0.774806778359192	1.8459506870194905E-215	regulation of muscle tissue development
GO:0006164	16515	269	29	1	563	1	3	false	0.47779751332150167	0.774806778359192	1.715264339681357E-168	purine nucleotide biosynthetic process
GO:0048468	16515	1897	29	7	5006	17	3	false	0.4802840302851593	0.7759965696100742	0.0	cell development
GO:0030323	16515	164	29	1	3343	13	2	false	0.48062639525135964	0.7759965696100742	2.1080579342214123E-283	respiratory tube development
GO:0048641	16515	44	29	1	225	3	2	false	0.48111787315824606	0.7759965696100742	7.675367117922124E-48	regulation of skeletal muscle tissue development
GO:0036211	16515	3764	29	2	5415	2	2	false	0.483133465065599	0.7772248243559844	0.0	protein modification process
GO:0030521	16515	59	29	1	122	1	1	false	0.48360655737705693	0.7772248243559844	2.784334919854664E-36	androgen receptor signaling pathway
GO:0033993	16515	838	29	1	2958	2	1	false	0.4864090960744476	0.778061041131587	0.0	response to lipid
GO:2000736	16515	107	29	1	1658	10	2	false	0.48778025827541394	0.778061041131587	1.29256787307885E-171	regulation of stem cell differentiation
GO:0072073	16515	126	29	1	1195	6	2	false	0.48830147661756707	0.778061041131587	3.9316934228455044E-174	kidney epithelium development
GO:0014070	16515	845	29	1	2958	2	1	false	0.4897959323663458	0.778061041131587	0.0	response to organic cyclic compound
GO:0009948	16515	41	29	1	205	3	2	false	0.48988698927847574	0.778061041131587	4.045212823307797E-44	anterior/posterior axis specification
GO:0030182	16515	1250	29	5	3328	12	2	false	0.49152728269601587	0.778061041131587	0.0	neuron differentiation
GO:0061025	16515	959	29	1	1951	1	1	false	0.49154279856490213	0.778061041131587	0.0	membrane fusion
GO:0045667	16515	111	29	1	1701	10	3	false	0.49169670873883636	0.778061041131587	1.7047716720234992E-177	regulation of osteoblast differentiation
GO:0045787	16515	345	29	1	5263	10	3	false	0.4926697863459013	0.778061041131587	0.0	positive regulation of cell cycle
GO:0031401	16515	1143	29	1	3972	2	3	false	0.49277199271667177	0.778061041131587	0.0	positive regulation of protein modification process
GO:0051186	16515	395	29	1	8863	15	1	false	0.4956160788140599	0.781181210039674	0.0	cofactor metabolic process
GO:0008406	16515	190	29	1	3130	11	3	false	0.49842186532800037	0.782608695652395	2.37475346809446E-310	gonad development
GO:0001704	16515	157	29	1	989	4	2	false	0.4997239994735547	0.782608695652395	3.2319245423219463E-187	formation of primary germ layer
GO:0072277	16515	3	29	1	6	1	2	false	0.4999999999999997	0.782608695652395	0.04999999999999996	metanephric glomerular capillary formation
GO:0009260	16515	273	29	1	546	1	3	false	0.5000000000001412	0.782608695652395	1.2719717912950743E-163	ribonucleotide biosynthetic process
GO:0060348	16515	194	29	1	3162	11	2	false	0.5022314639772594	0.7847366624644677	5.70677614E-316	bone development
GO:0034030	16515	62	29	1	123	1	2	false	0.5040650406503916	0.7862366318636956	1.315094309803499E-36	ribonucleoside bisphosphate biosynthetic process
GO:0035257	16515	152	29	1	300	1	2	false	0.5066666666666704	0.7889273356401442	1.0952841067871731E-89	nuclear hormone receptor binding
GO:1902680	16515	819	29	4	2724	12	5	false	0.5096937887512241	0.7893963291378192	0.0	positive regulation of RNA biosynthetic process
GO:0048762	16515	193	29	1	3341	12	2	false	0.5109291898042791	0.7893963291378192	1.5265E-319	mesenchymal cell differentiation
GO:0071310	16515	2428	29	2	3396	2	2	false	0.5111060226799287	0.7893963291378192	0.0	cellular response to organic substance
GO:0097190	16515	569	29	1	5063	6	2	false	0.511136279151076	0.7893963291378192	0.0	apoptotic signaling pathway
GO:0071704	16515	8995	29	15	9406	15	1	false	0.5113533998748317	0.7893963291378192	0.0	organic substance metabolic process
GO:0010001	16515	193	29	1	3328	12	2	false	0.5123376382248819	0.789561428771222	3.31335E-319	glial cell differentiation
GO:0016053	16515	274	29	1	5091	13	4	false	0.5132824387300052	0.7896652903538542	0.0	organic acid biosynthetic process
GO:0000987	16515	585	29	7	1418	16	2	false	0.5144724337300606	0.7901453760359292	0.0	cis-regulatory region sequence-specific DNA binding
GO:0010604	16515	2560	29	5	7739	14	3	false	0.5163780076427985	0.7911478258138107	0.0	positive regulation of macromolecule metabolic process
GO:0021537	16515	228	29	1	4812	15	2	false	0.5177052466857556	0.7911478258138107	0.0	telencephalon development
GO:0018193	16515	1150	29	1	3764	2	1	false	0.5177622993381494	0.7911478258138107	0.0	peptidyl-amino acid modification
GO:0051153	16515	86	29	1	281	2	2	false	0.5191916624300406	0.7919872816729432	1.332358394155798E-74	regulation of striated muscle cell differentiation
GO:0014013	16515	98	29	1	852	6	2	false	0.52071686495535	0.7925198007476035	2.0519138730979023E-131	regulation of gliogenesis
GO:0030154	16515	3328	29	12	3513	12	1	false	0.5219241950248926	0.7925198007476035	6.4067112836E-314	cell differentiation
GO:0009725	16515	915	29	1	2964	2	2	false	0.5221824909370321	0.7925198007476035	0.0	response to hormone
GO:0060538	16515	155	29	3	357	6	1	false	0.5267551270703856	0.7981138288945236	1.7813338969731313E-105	skeletal muscle organ development
GO:0043403	16515	28	29	1	53	1	1	false	0.528301886792447	0.7991120976692476	1.1062728123290935E-15	skeletal muscle tissue regeneration
GO:0035338	16515	18	29	1	34	1	2	false	0.5294117647058784	0.7991398347080338	4.5372844841480944E-10	long-chain fatty-acyl-CoA biosynthetic process
GO:0031346	16515	354	29	1	2059	4	3	false	0.5300960903563291	0.7991398347080338	0.0	positive regulation of cell projection organization
GO:0060562	16515	298	29	1	946	2	2	false	0.5310178193901227	0.7991906980787801	3.7862954905498384E-255	epithelial tube morphogenesis
GO:0030432	16515	8	29	1	15	1	1	false	0.5333333333333332	0.8013355592654422	1.5540015540015548E-4	peristalsis
GO:2000145	16515	829	29	1	1544	1	3	false	0.5369170984451738	0.8033999180216326	0.0	regulation of cell motility
GO:0021700	16515	233	29	1	5265	17	1	false	0.5373018012475776	0.8033999180216326	0.0	developmental maturation
GO:0007399	16515	1971	29	7	4127	14	1	false	0.5378821662258823	0.8033999180216326	0.0	nervous system development
GO:0099536	16515	688	29	1	2147	2	2	false	0.5383093772667763	0.8033999180216326	0.0	synaptic signaling
GO:0031490	16515	99	29	1	2102	16	2	false	0.5391706116500734	0.8033999180216326	1.1159989626336712E-172	chromatin DNA binding
GO:0061138	16515	166	29	1	513	2	2	false	0.5428926047757777	0.8075495049506215	1.4674518701577213E-139	morphogenesis of a branching epithelium
GO:0009152	16515	261	29	1	480	1	3	false	0.5437500000000851	0.8075495049506215	5.519246276620979E-143	purine ribonucleotide biosynthetic process
GO:0051276	16515	1114	29	1	4814	3	1	false	0.5460527432851104	0.8093189625676134	0.0	chromosome organization
GO:0007398	16515	169	29	1	1798	8	1	false	0.54673992137901	0.8093189625676134	1.2949610330482691E-242	ectoderm development
GO:0046649	16515	621	29	1	1132	1	1	false	0.5485865724382842	0.8102660575114198	0.0	lymphocyte activation
GO:1902036	16515	67	29	1	122	1	3	false	0.5491803278688512	0.8102660575114198	4.6891125300909555E-36	regulation of hematopoietic stem cell differentiation
GO:0043068	16515	611	29	1	1849	2	3	false	0.551821038164466	0.8128296797839926	0.0	positive regulation of programmed cell death
GO:0007492	16515	172	29	1	1798	8	1	false	0.5533891083750571	0.8138075123162604	1.5006075978932066E-245	endoderm development
GO:0006325	16515	713	29	1	6509	7	2	false	0.5562623803633506	0.8166984377275948	0.0	chromatin organization
GO:0048589	16515	579	29	2	5407	17	2	false	0.5572765632880836	0.8167173269810487	0.0	developmental growth
GO:0006732	16515	221	29	1	395	1	1	false	0.5594936708860573	0.8167173269810487	5.057678199482607E-117	coenzyme metabolic process
GO:0055002	16515	141	29	1	252	1	2	false	0.5595238095237425	0.8167173269810487	1.6364738401455845E-74	striated muscle cell development
GO:0043025	16515	472	29	1	843	1	2	false	0.5599051008303412	0.8167173269810487	2.652551411051871E-250	neuronal cell body
GO:1905114	16515	618	29	1	3315	4	2	false	0.5620652634077838	0.8185416457394911	0.0	cell surface receptor signaling pathway involved in cell-cell signaling
GO:0006479	16515	160	29	1	284	1	2	false	0.5633802816901741	0.8191312657853904	6.647675853046176E-84	protein methylation
GO:0045665	16515	197	29	1	1276	5	3	false	0.5682514951318647	0.8239744644412169	1.2151284064641819E-237	negative regulation of neuron differentiation
GO:0048534	16515	816	29	3	3162	11	2	false	0.5697764649238937	0.8239744644412169	0.0	hematopoietic or lymphoid organ development
GO:0030334	16515	777	29	1	1360	1	2	false	0.5713235294118674	0.8239744644412169	0.0	regulation of cell migration
GO:0042981	16515	1289	29	2	1705	2	2	false	0.5714454862108885	0.8239744644412169	0.0	regulation of apoptotic process
GO:0030234	16515	928	29	1	2684	2	2	false	0.572044661618522	0.8239744644412169	0.0	enzyme regulator activity
GO:0072522	16515	282	29	1	4466	13	6	false	0.5722044891952895	0.8239744644412169	0.0	purine-containing compound biosynthetic process
GO:0048863	16515	228	29	1	3328	12	1	false	0.5739058818539515	0.8251043029849144	0.0	stem cell differentiation
GO:0006091	16515	491	29	1	8863	15	1	false	0.574964732098914	0.8253082278931779	0.0	generation of precursor metabolites and energy
GO:0035295	16515	939	29	3	4812	15	2	false	0.5838050919551623	0.836347197106688	0.0	tube development
GO:0043933	16515	1711	29	2	6509	7	1	false	0.586655557843234	0.836347197106688	0.0	protein-containing complex subunit organization
GO:0043065	16515	606	29	1	1697	2	3	false	0.5868159404505053	0.836347197106688	0.0	positive regulation of apoptotic process
GO:0051128	16515	2242	29	4	10141	18	2	false	0.5869667531306417	0.836347197106688	0.0	regulation of cellular component organization
GO:0021545	16515	37	29	1	63	1	1	false	0.5873015873015854	0.836347197106688	2.7997482163360913E-18	cranial nerve development
GO:0007610	16515	528	29	1	13878	23	1	false	0.5905156400579028	0.8395956967647907	0.0	behavior
GO:0030990	16515	647	29	1	4639	6	1	false	0.5941466175889587	0.8405101184142798	0.0	intraciliary transport particle
GO:0016301	16515	1426	29	1	2396	1	2	false	0.5951585976633993	0.8405101184142798	0.0	kinase activity
GO:0098588	16515	1881	29	1	3159	1	1	false	0.5954415954409462	0.8405101184142798	0.0	bounding membrane of organelle
GO:0140297	16515	350	29	3	635	5	1	false	0.5955940624172773	0.8405101184142798	6.174730174088627E-189	DNA-binding transcription factor binding
GO:0010033	16515	2958	29	2	3829	2	1	false	0.5967496854130652	0.8405101184142798	0.0	response to organic substance
GO:0031175	16515	915	29	1	1533	1	2	false	0.5968688845399999	0.8405101184142798	0.0	neuron projection development
GO:0035258	16515	91	29	1	152	1	1	false	0.5986842105262911	0.8405101184142798	5.233207083504581E-44	steroid hormone receptor binding
GO:0046546	16515	129	29	1	215	1	2	false	0.5999999999999713	0.8405101184142798	2.5978758046442106E-62	development of primary male sexual characteristics
GO:0072009	16515	93	29	1	155	1	2	false	0.6000000000000054	0.8405101184142798	7.601276599009071E-45	nephron epithelium development
GO:0001568	16515	628	29	2	4812	15	2	false	0.6012976464952753	0.8405101184142798	0.0	blood vessel development
GO:0007498	16515	195	29	1	1798	8	1	false	0.6015943200913181	0.8405101184142798	2.9695785045830115E-267	mesoderm development
GO:0034097	16515	1093	29	1	2958	2	1	false	0.6025566361019296	0.8405101184142798	0.0	response to cytokine
GO:0019904	16515	644	29	1	5904	8	1	false	0.6032994849951386	0.8405101184142798	0.0	protein domain specific binding
GO:0032787	16515	558	29	1	923	1	1	false	0.604550379198336	0.8409510684366343	3.5374141163475025E-268	monocarboxylic acid metabolic process
GO:0072521	16515	511	29	1	8470	15	5	false	0.6071015232233387	0.8415211819290871	0.0	purine-containing compound metabolic process
GO:0072001	16515	266	29	1	4127	14	2	false	0.6071258757138025	0.8415211819290871	0.0	renal system development
GO:0019899	16515	2163	29	3	5904	8	1	false	0.6106935544392689	0.8415211819290871	0.0	enzyme binding
GO:0009165	16515	355	29	1	581	1	2	false	0.6110154905334247	0.8415211819290871	6.960007714092179E-168	nucleotide biosynthetic process
GO:0040017	16515	513	29	1	5694	10	3	false	0.6112941732990499	0.8415211819290871	0.0	positive regulation of locomotion
GO:0005622	16515	10525	29	18	11845	20	1	false	0.6115373554246453	0.8415211819290871	0.0	intracellular
GO:0001822	16515	257	29	1	3125	11	2	false	0.6115511556645965	0.8415211819290871	0.0	kidney development
GO:0005654	16515	1101	29	2	10934	20	2	false	0.61244041573728	0.8415211819290871	0.0	nucleoplasm
GO:0051272	16515	495	29	1	5452	10	3	false	0.6142798506817229	0.8427619902645588	0.0	positive regulation of cellular component movement
GO:0060485	16515	239	29	1	3369	13	2	false	0.6164751599795281	0.8444865205199016	0.0	mesenchyme development
GO:0007166	16515	2604	29	3	4610	5	1	false	0.6203043478295927	0.8484405973353092	0.0	cell surface receptor signaling pathway
GO:0042325	16515	1477	29	1	2359	1	2	false	0.6261127596442257	0.8550857111984874	0.0	regulation of phosphorylation
GO:0031344	16515	627	29	1	2838	4	2	false	0.631833062864329	0.8615905402695396	0.0	regulation of cell projection organization
GO:0044297	16515	538	29	1	10934	20	1	false	0.6357890488652973	0.8656734402099358	0.0	cell body
GO:0007267	16515	1687	29	2	5153	6	2	false	0.637098527268676	0.8661460340510702	0.0	cell-cell signaling
GO:0048332	16515	159	29	1	705	4	2	false	0.6411328869332827	0.8703161361085286	1.0012234909143467E-162	mesoderm morphogenesis
GO:0072171	16515	61	29	1	95	1	2	false	0.6421052631578709	0.87032339885856	1.450674146618018E-26	mesonephric tubule morphogenesis
GO:0006464	16515	3764	29	2	4687	2	2	false	0.644891414680917	0.8721874804042297	0.0	cellular protein modification process
GO:1903508	16515	819	29	4	2359	12	3	false	0.6461578507950183	0.8721874804042297	0.0	positive regulation of nucleic acid-templated transcription
GO:0043401	16515	170	29	1	263	1	2	false	0.6463878326995791	0.8721874804042297	1.2187410047770801E-73	steroid hormone mediated signaling pathway
GO:0005886	16515	5537	29	3	6400	3	2	false	0.6475180963728178	0.8724046208615809	0.0	plasma membrane
GO:0007369	16515	157	29	1	533	3	4	false	0.6497667675408598	0.8736474820398505	1.267073060507811E-139	gastrulation
GO:0071345	16515	1013	29	1	2479	2	2	false	0.6503820144074443	0.8736474820398505	0.0	cellular response to cytokine stimulus
GO:0051726	16515	1069	29	2	8439	17	2	false	0.6536939575283179	0.8767877224671925	0.0	regulation of cell cycle
GO:0060675	16515	60	29	1	91	1	2	false	0.6593406593406518	0.8830455259026586	5.0608030442877345E-25	ureteric bud morphogenesis
GO:0001228	16515	400	29	4	695	7	3	false	0.6621930516050921	0.8841422983848178	5.704947819507745E-205	DNA-binding transcription activator activity, RNA polymerase II-specific
GO:0048705	16515	220	29	1	1128	5	2	false	0.6627529938030856	0.8841422983848178	6.217814538392007E-241	skeletal system morphogenesis
GO:0051301	16515	649	29	1	12841	21	1	false	0.6637829116136222	0.8841422983848178	0.0	cell division
GO:0090596	16515	224	29	1	1143	5	2	false	0.664712361617576	0.8841422983848178	8.369270374267982E-245	sensory organ morphogenesis
GO:0060322	16515	701	29	2	4812	15	1	false	0.6650714844516907	0.8841422983848178	0.0	head development
GO:0045202	16515	1222	29	1	1821	1	1	false	0.6710598572206609	0.8907874210893729	0.0	synapse
GO:0001944	16515	651	29	2	4127	14	2	false	0.6729900238692288	0.8913960899147317	0.0	vasculature development
GO:0043069	16515	808	29	1	1883	2	3	false	0.6742062065471321	0.8913960899147317	0.0	negative regulation of programmed cell death
GO:0000082	16515	238	29	1	554	2	2	false	0.6750902527078187	0.8913960899147317	1.2237496054440712E-163	G1/S transition of mitotic cell cycle
GO:0048870	16515	1451	29	1	2148	1	3	false	0.675512104283355	0.8913960899147317	0.0	cell motility
GO:0035336	16515	23	29	1	34	1	1	false	0.6764705882352909	0.8913960899147317	3.4953087364262726E-9	long-chain fatty-acyl-CoA metabolic process
GO:0008584	16515	129	29	1	190	1	2	false	0.6789473684210657	0.8925719707547466	2.608342719434987E-51	male gonad development
GO:0072358	16515	659	29	2	4127	14	2	false	0.6800323422889951	0.8925719707547466	0.0	cardiovascular system development
GO:0042063	16515	251	29	1	1450	6	1	false	0.6810196409547853	0.8925719707547466	2.491742644619081E-289	gliogenesis
GO:0003007	16515	239	29	1	1171	5	2	false	0.6813299376761233	0.8925719707547466	1.5541117971466617E-256	heart morphogenesis
GO:0043169	16515	1836	29	2	2941	3	1	false	0.6826367992208554	0.8929841850272818	0.0	cation binding
GO:0072359	16515	983	29	3	4127	14	1	false	0.6839031185453418	0.8933422448342637	0.0	circulatory system development
GO:0010976	16515	263	29	1	1044	4	4	false	0.6874212603928359	0.8937511494844348	4.282437784198403E-255	positive regulation of neuron projection development
GO:0061448	16515	243	29	1	1798	8	1	false	0.6877765046403577	0.8937511494844348	1.957689122807934E-308	connective tissue development
GO:0044843	16515	255	29	1	577	2	1	false	0.6889984113232746	0.8937511494844348	2.9838992666345077E-171	cell cycle G1/S phase transition
GO:0007420	16515	659	29	2	3235	11	3	false	0.689166781573904	0.8937511494844348	0.0	brain development
GO:0098794	16515	620	29	1	10934	20	2	false	0.6891814419357754	0.8937511494844348	0.0	postsynapse
GO:0015645	16515	18	29	1	26	1	1	false	0.6923076923076894	0.8965010118039577	6.40092173272947E-7	fatty acid ligase activity
GO:0008152	16515	9406	29	15	13878	23	1	false	0.6932941157950606	0.8965010118039577	0.0	metabolic process
GO:0004674	16515	817	29	1	1176	1	1	false	0.6947278911564683	0.8970661435305903	2.3066182299E-313	protein serine/threonine kinase activity
GO:0051129	16515	622	29	1	8126	15	3	false	0.6974658657632782	0.8993112882334533	0.0	negative regulation of cellular component organization
GO:0022402	16515	1438	29	2	12841	21	2	false	0.6989993996983326	0.8999992270793983	0.0	cell cycle process
GO:0004888	16515	596	29	1	850	1	1	false	0.7011764705885416	0.9010461236036095	2.4718895390397115E-224	transmembrane signaling receptor activity
GO:0006468	16515	1849	29	1	4070	2	2	false	0.702272168724123	0.9010461236036095	0.0	protein phosphorylation
GO:0030855	16515	625	29	2	3506	13	2	false	0.7029489512542999	0.9010461236036095	0.0	epithelial cell differentiation
GO:0000278	16515	993	29	2	1553	3	2	false	0.7038171387703749	0.9010461236036095	0.0	mitotic cell cycle
GO:0043588	16515	330	29	1	3125	11	1	false	0.7076217333968462	0.9046300568993773	0.0	skin development
GO:0006352	16515	233	29	1	2371	12	2	false	0.7118678163957778	0.9085444081599794	0.0	DNA-templated transcription, initiation
GO:0051091	16515	522	29	1	5712	13	4	false	0.7127026135121617	0.9085444081599794	0.0	positive regulation of DNA-binding transcription factor activity
GO:0072163	16515	93	29	1	130	1	2	false	0.7153846153846177	0.9103745286503193	2.4620205595639297E-33	mesonephric epithelium development
GO:0043066	16515	795	29	1	1702	2	3	false	0.7161612958715845	0.9103745286503193	0.0	negative regulation of apoptotic process
GO:0010563	16515	514	29	1	4325	10	3	false	0.7182149358295338	0.9116973797554025	0.0	negative regulation of phosphorus metabolic process
GO:0007623	16515	183	29	1	254	1	1	false	0.720472440944831	0.9132749251413351	7.838283481832857E-65	circadian rhythm
GO:1903706	16515	406	29	1	2745	8	3	false	0.7225833566092765	0.9146624767206032	0.0	regulation of hemopoiesis
GO:0016922	16515	110	29	1	152	1	1	false	0.7236842105262947	0.9147693672382939	1.7016957491177713E-38	nuclear receptor binding
GO:0006367	16515	187	29	1	1544	10	2	false	0.7261116430448733	0.9165504610664599	9.571553961306942E-247	transcription initiation from RNA polymerase II promoter
GO:0005929	16515	647	29	1	9587	19	3	false	0.7352233555678376	0.9257425213712721	0.0	cilium
GO:0009628	16515	1117	29	1	7281	8	1	false	0.7363244173816563	0.9257425213712721	0.0	response to abiotic stimulus
GO:0009792	16515	587	29	3	929	5	1	false	0.7364796058909231	0.9257425213712721	1.2806725586208028E-264	embryo development ending in birth or egg hatching
GO:0019900	16515	786	29	1	2163	3	1	false	0.7421969231036909	0.9310137325763563	0.0	kinase binding
GO:0048699	16515	1380	29	6	1450	6	1	false	0.7427420666553599	0.9310137325763563	3.2946673344839256E-121	generation of neurons
GO:0072078	16515	64	29	1	86	1	3	false	0.7441860465116404	0.9315263447294526	5.8868387589919326E-21	nephron tubule morphogenesis
GO:0010942	16515	661	29	1	5164	10	3	false	0.7461361465831586	0.9320559223692865	0.0	positive regulation of cell death
GO:0044057	16515	491	29	1	3474	9	2	false	0.7466803555869506	0.9320559223692865	0.0	regulation of system process
GO:1901990	16515	396	29	1	792	2	3	false	0.7503160556262053	0.9352970222487325	1.354574985302177E-237	regulation of mitotic cell cycle phase transition
GO:0016877	16515	117	29	1	155	1	1	false	0.7548387096774274	0.9391418645861225	4.3355710358724245E-37	ligase activity, forming carbon-sulfur bonds
GO:0009987	16515	12841	29	21	13878	23	1	false	0.755487455511503	0.9391418645861225	0.0	cellular process
GO:0048585	16515	1457	29	2	8481	15	3	false	0.7570044005856159	0.9397296007269714	0.0	negative regulation of response to stimulus
GO:0016607	16515	385	29	1	754	2	1	false	0.7608293615987185	0.943176894543866	4.304345065343082E-226	nuclear speck
GO:1901987	16515	426	29	1	830	2	2	false	0.7633787260012792	0.9441131707359507	6.750273269018629E-249	regulation of cell cycle phase transition
GO:1901293	16515	359	29	1	3424	13	3	false	0.7636826536619691	0.9441131707359507	0.0	nucleoside phosphate biosynthetic process
GO:0008283	16515	1612	29	2	13878	23	1	false	0.7651947368058514	0.9446848602541376	0.0	cell population proliferation
GO:0044283	16515	568	29	1	5316	13	2	false	0.7702418025310984	0.949613181202724	0.0	small molecule biosynthetic process
GO:0010648	16515	1264	29	2	6700	14	3	false	0.7723745361791357	0.9504647568264839	0.0	negative regulation of cell communication
GO:0002009	16515	503	29	2	1246	6	2	false	0.7730446688855402	0.9504647568264839	0.0	morphogenesis of an epithelium
GO:0051260	16515	166	29	1	214	1	1	false	0.7757009345794129	0.9516411169670477	5.180063649419843E-49	protein homooligomerization
GO:0045786	16515	563	29	1	4807	12	3	false	0.77611619983757	0.9516411169670477	0.0	negative regulation of cell cycle
GO:0036477	16515	797	29	1	10934	20	1	false	0.7802072013533351	0.9537580841644476	0.0	somatodendritic compartment
GO:0016773	16515	1274	29	1	1632	1	1	false	0.78063725490163	0.9537580841644476	0.0	phosphotransferase activity, alcohol group as acceptor
GO:0034968	16515	107	29	1	137	1	2	false	0.7810218978102199	0.9537580841644476	6.490030157305677E-31	histone lysine methylation
GO:0023057	16515	1267	29	2	7020	15	3	false	0.7829499859327549	0.9538070368461967	0.0	negative regulation of signaling
GO:0140014	16515	993	29	2	1122	2	2	false	0.7831815558103771	0.9538070368461967	3.7397162116333345E-173	mitotic nuclear division
GO:0051704	16515	905	29	1	13878	23	1	false	0.7882329577351146	0.9586617053535177	0.0	multi-organism process
GO:0042127	16515	1354	29	2	8277	17	2	false	0.7927424219851515	0.9628450469455282	0.0	regulation of cell population proliferation
GO:0019220	16515	1639	29	1	2991	2	2	false	0.7957582893587414	0.9652054722680152	0.0	regulation of phosphate metabolic process
GO:0006163	16515	482	29	1	603	1	2	false	0.7993366500830937	0.9682408951208403	1.2779817982468668E-130	purine nucleotide metabolic process
GO:0008285	16515	631	29	1	4571	11	3	false	0.8052413623184461	0.9730462728637947	0.0	negative regulation of cell population proliferation
GO:0044255	16515	922	29	1	8924	15	2	false	0.8054660814261412	0.9730462728637947	0.0	cellular lipid metabolic process
GO:0010941	16515	1424	29	2	8412	17	2	false	0.8095427060539626	0.9731445234476828	0.0	regulation of cell death
GO:0009259	16515	473	29	1	582	1	2	false	0.8127147766323559	0.9731445234476828	2.9974324036834596E-121	ribonucleotide metabolic process
GO:0006936	16515	317	29	1	389	1	1	false	0.8149100257070112	0.9731445234476828	2.275965879320519E-80	muscle contraction
GO:0008610	16515	616	29	1	5059	13	2	false	0.8154894359147231	0.9731445234476828	0.0	lipid biosynthetic process
GO:0002376	16515	2527	29	3	13878	23	1	false	0.816928580386747	0.9731445234476828	0.0	immune system process
GO:0016772	16515	1632	29	1	2841	2	1	false	0.8189895444476527	0.9731445234476828	0.0	transferase activity, transferring phosphorus-containing groups
GO:0045321	16515	1132	29	1	2605	3	2	false	0.8193656444733433	0.9731445234476828	0.0	leukocyte activation
GO:0055086	16515	656	29	1	5306	13	2	false	0.8205216726305435	0.9731445234476828	0.0	nucleobase-containing small molecule metabolic process
GO:0001501	16515	479	29	1	4127	14	1	false	0.8227342936294944	0.9731445234476828	0.0	skeletal system development
GO:0001932	16515	1331	29	1	2298	2	3	false	0.8230328808940011	0.9731445234476828	0.0	regulation of protein phosphorylation
GO:0002521	16515	452	29	1	3353	12	2	false	0.8245978670042575	0.9731445234476828	0.0	leukocyte differentiation
GO:0048856	16515	4812	29	15	5265	17	1	false	0.8247555662875173	0.9731445234476828	0.0	anatomical structure development
GO:0006082	16515	1019	29	1	9265	15	3	false	0.8260759219693652	0.9731445234476828	0.0	organic acid metabolic process
GO:0040012	16515	891	29	1	9059	17	2	false	0.8282523329483491	0.9731445234476828	0.0	regulation of locomotion
GO:0030030	16515	1456	29	1	6509	7	1	false	0.8302377434475023	0.9731445234476828	0.0	cell projection organization
GO:0019637	16515	1008	29	1	9042	15	2	false	0.8304193121874723	0.9731445234476828	0.0	organophosphate metabolic process
GO:0090407	16515	624	29	1	4895	13	2	false	0.8305324862792554	0.9731445234476828	0.0	organophosphate biosynthetic process
GO:0010564	16515	696	29	1	1553	3	2	false	0.8322178594203344	0.9731445234476828	0.0	regulation of cell cycle process
GO:0005102	16515	1183	29	1	5904	8	1	false	0.8330506989198161	0.9731445234476828	0.0	signaling receptor binding
GO:0016202	16515	124	29	1	344	4	3	false	0.8343658148693585	0.9731445234476828	4.900704930763197E-97	regulation of striated muscle tissue development
GO:0072080	16515	81	29	1	97	1	2	false	0.8350515463917388	0.9731445234476828	1.260927018693677E-18	nephron tubule development
GO:0051248	16515	992	29	1	6003	10	4	false	0.8359729945523457	0.9731445234476828	0.0	negative regulation of protein metabolic process
GO:0008284	16515	816	29	1	4921	10	3	false	0.8371426352542959	0.9731445234476828	0.0	positive regulation of cell population proliferation
GO:0071495	16515	1268	29	1	1513	1	1	false	0.8380700594853455	0.9731445234476828	3.6313787365830666E-290	cellular response to endogenous stimulus
GO:0042060	16515	505	29	1	602	1	1	false	0.8388704318937582	0.9731445234476828	8.253237307151272E-115	wound healing
GO:0007417	16515	893	29	2	4127	14	2	false	0.8402755095850175	0.9731445234476828	0.0	central nervous system development
GO:0022607	16515	2668	29	2	6683	7	2	false	0.8404878682791339	0.9731445234476828	0.0	cellular component assembly
GO:0051270	16515	896	29	1	8723	17	3	false	0.8418662077789023	0.9731445234476828	0.0	regulation of cellular component movement
GO:0005759	16515	457	29	1	4452	17	2	false	0.8419385126445378	0.9731445234476828	0.0	mitochondrial matrix
GO:0051247	16515	1579	29	1	5964	6	4	false	0.8421668704346771	0.9731445234476828	0.0	positive regulation of protein metabolic process
GO:0060089	16515	856	29	1	11969	25	1	false	0.8438663476684731	0.9731445234476828	0.0	molecular transducer activity
GO:0008219	16515	1921	29	2	12841	21	1	false	0.8440304326407723	0.9731445234476828	0.0	cell death
GO:0009719	16515	1513	29	1	7281	8	1	false	0.845034388959442	0.9731445234476828	0.0	response to endogenous stimulus
GO:0050790	16515	2225	29	1	7147	5	2	false	0.8451845494513218	0.9731445234476828	0.0	regulation of catalytic activity
GO:0070887	16515	2939	29	2	6418	6	2	false	0.8461535796173527	0.9731445234476828	0.0	cellular response to chemical stimulus
GO:0007507	16515	522	29	1	3325	11	2	false	0.8476631374093628	0.9731445234476828	0.0	heart development
GO:0032270	16515	1481	29	1	5504	6	4	false	0.8476671436834893	0.9731445234476828	0.0	positive regulation of cellular protein metabolic process
GO:0032269	16515	939	29	1	5476	10	4	false	0.8478353335088218	0.9731445234476828	0.0	negative regulation of cellular protein metabolic process
GO:0007423	16515	491	29	1	3125	11	1	false	0.8479470288353727	0.9731445234476828	0.0	sensory organ development
GO:0007346	16515	635	29	1	1360	3	2	false	0.8487982787849233	0.9731445234476828	0.0	regulation of mitotic cell cycle
GO:0009967	16515	1541	29	1	4877	5	5	false	0.8503920151290005	0.9732027238223413	0.0	positive regulation of signal transduction
GO:1901135	16515	1073	29	1	8995	15	1	false	0.8514688259436012	0.9732027238223413	0.0	carbohydrate derivative metabolic process
GO:1901137	16515	671	29	1	4911	13	2	false	0.8522752091786092	0.9732027238223413	0.0	carbohydrate derivative biosynthetic process
GO:0005794	16515	859	29	1	8452	18	3	false	0.8550294755611312	0.9732027238223413	0.0	Golgi apparatus
GO:0097367	16515	811	29	1	9221	21	1	false	0.8556482078843326	0.9732027238223413	0.0	carbohydrate derivative binding
GO:0032504	16515	704	29	1	6150	16	2	false	0.8573923103382708	0.9732027238223413	0.0	multicellular organism reproduction
GO:0098772	16515	1567	29	2	11969	25	2	false	0.8575086164619332	0.9732027238223413	0.0	molecular function regulator
GO:0032991	16515	4639	29	6	11845	20	1	false	0.858299472197759	0.9732027238223413	0.0	protein-containing complex
GO:0044877	16515	821	29	1	9221	21	1	false	0.8592143648668427	0.9732027238223413	0.0	protein-containing complex binding
GO:0140096	16515	3053	29	1	6357	3	1	false	0.8596624060430681	0.9732027238223413	0.0	catalytic activity, acting on a protein
GO:0043168	16515	1438	29	1	2941	3	1	false	0.8666577851787409	0.9798894556041041	0.0	anion binding
GO:0006915	16515	1695	29	2	1819	2	1	false	0.8682734683594677	0.9804844686618832	6.637702222380925E-196	apoptotic process
GO:0006629	16515	1169	29	1	8996	15	2	false	0.876282724400425	0.9849666598072708	0.0	lipid metabolic process
GO:0010975	16515	467	29	1	1149	4	3	false	0.8763197879225344	0.9849666598072708	0.0	regulation of neuron projection development
GO:0014706	16515	338	29	3	353	3	1	false	0.877528829370154	0.9849666598072708	1.0736582831189132E-26	striated muscle tissue development
GO:0048514	16515	544	29	1	834	2	2	false	0.8793618166691358	0.9849666598072708	3.51874571010287E-233	blood vessel morphogenesis
GO:0003700	16515	1187	29	8	2246	19	3	false	0.8795926127867613	0.9849666598072708	0.0	DNA-binding transcription factor activity
GO:0044085	16515	2890	29	2	6683	7	1	false	0.8799775746955493	0.9849666598072708	0.0	cellular component biogenesis
GO:0051090	16515	647	29	1	4303	13	3	false	0.8801448184825367	0.9849666598072708	0.0	regulation of DNA-binding transcription factor activity
GO:0005575	16515	11845	29	20	14589	27	1	false	0.8809979568276145	0.9849666598072708	0.0	cellular_component
GO:0001775	16515	1263	29	1	12841	21	1	false	0.8865111904136953	0.9899008329681461	0.0	cell activation
GO:0022610	16515	1260	29	1	13878	23	1	false	0.8881921702259782	0.9905488887278567	0.0	biological adhesion
GO:0019901	16515	700	29	1	786	1	1	false	0.8905852417304252	0.9919885118284438	2.985224654691716E-117	protein kinase binding
GO:0044092	16515	1033	29	1	11969	25	2	false	0.895531306227092	0.9962205014748813	0.0	negative regulation of molecular function
GO:0012501	16515	1819	29	2	1921	2	1	false	0.8965984513273931	0.9962205014748813	1.7730777300949983E-172	programmed cell death
GO:0001525	16515	458	29	1	1048	4	2	false	0.8999938301597934	0.9969215215400854	5.5632098852366E-311	angiogenesis
GO:0060548	16515	893	29	1	4730	11	3	false	0.9001702447317945	0.9969215215400854	0.0	negative regulation of cell death
GO:0007154	16515	5113	29	6	12841	21	1	false	0.9015556948341262	0.9969215215400854	0.0	cell communication
GO:0023052	16515	5095	29	6	13878	23	1	false	0.9016601317040328	0.9969215215400854	0.0	signaling
GO:0016477	16515	1315	29	1	1451	1	1	false	0.9062715368704692	0.9999975741843067	2.5941692467191015E-195	cell migration
GO:0034622	16515	991	29	1	1426	2	1	false	0.9070938215102284	0.9999975741843067	0.0	cellular protein-containing complex assembly
GO:0001706	16515	157	29	1	172	1	2	false	0.912790697674451	0.9999975741843067	7.185799673807126E-22	endoderm formation
GO:0005739	16515	1076	29	1	8452	18	2	false	0.9140280059404013	0.9999975741843067	0.0	mitochondrion
GO:0019752	16515	923	29	1	1006	1	1	false	0.9174950298205091	0.9999975741843067	7.788489199683524E-124	carboxylic acid metabolic process
GO:0061024	16515	1951	29	1	6509	7	1	false	0.9175444093295182	0.9999975741843067	0.0	membrane organization
GO:0043009	16515	571	29	3	587	3	1	false	0.920304714811129	0.9999975741843067	1.2941493882636457E-31	chordate embryonic development
GO:0007165	16515	4610	29	5	12851	21	5	false	0.9205793822304251	0.9999975741843067	0.0	signal transduction
GO:0000280	16515	1122	29	2	1165	2	1	false	0.9275120569891433	0.9999975741843067	1.861771880780646E-79	nuclear division
GO:0001705	16515	157	29	1	169	1	2	false	0.9289940828402272	0.9999975741843067	1.3160910549825359E-18	ectoderm formation
GO:0009150	16515	460	29	1	495	1	2	false	0.9292929292930806	0.9999975741843067	1.728424826458533E-54	purine ribonucleotide metabolic process
GO:0035239	16515	770	29	1	2445	7	2	false	0.9294603762070093	0.9999975741843067	0.0	tube morphogenesis
GO:0003008	16515	1482	29	2	6028	16	1	false	0.9322059340791155	0.9999975741843067	0.0	system process
GO:0016310	16515	2217	29	1	2991	2	1	false	0.9330989624371364	0.9999975741843067	0.0	phosphorylation
GO:0036094	16515	1120	29	1	9221	21	1	false	0.9342942748265636	0.9999975741843067	0.0	small molecule binding
GO:0048583	16515	3777	29	4	9953	17	2	false	0.9348708867233886	0.9999975741843067	0.0	regulation of response to stimulus
GO:0002682	16515	1311	29	1	9249	18	2	false	0.9363342973753739	0.9999975741843067	0.0	regulation of immune system process
GO:0009653	16515	2361	29	5	5265	17	2	false	0.939183996471735	0.9999975741843067	0.0	anatomical structure morphogenesis
GO:0043603	16515	982	29	1	5039	13	1	false	0.9404943479923616	0.9999975741843067	0.0	cellular amide metabolic process
GO:0097659	16515	2359	29	12	2371	12	1	false	0.9407948824790079	0.9999975741843067	1.5605119001577283E-32	nucleic acid-templated transcription
GO:0043604	16515	761	29	1	3900	13	2	false	0.9407979970579107	0.9999975741843067	0.0	amide biosynthetic process
GO:0023051	16515	3308	29	4	9004	18	2	false	0.9414958443427943	0.9999975741843067	0.0	regulation of signaling
GO:0040011	16515	1650	29	1	13878	23	1	false	0.9457266021165222	0.9999975741843067	0.0	locomotion
GO:0051146	16515	240	29	1	313	2	1	false	0.9461784222167199	0.9999975741843067	2.7637891051237353E-73	striated muscle cell differentiation
GO:0005730	16515	890	29	1	5098	16	2	false	0.9537994207190006	0.9999975741843067	0.0	nucleolus
GO:0120025	16515	1906	29	1	2390	2	2	false	0.9590571149854537	0.9999975741843067	0.0	plasma membrane bounded cell projection
GO:0044281	16515	1811	29	1	9406	15	1	false	0.9596647529547593	0.9999975741843067	0.0	small molecule metabolic process
GO:0010646	16515	3269	29	4	8383	18	2	false	0.9606975706817401	0.9999975741843067	0.0	regulation of cell communication
GO:0048609	16515	698	29	1	1253	4	2	false	0.9617400644323326	0.9999975741843067	0.0	multicellular organismal reproductive process
GO:0009605	16515	2447	29	1	7281	8	1	false	0.9623227878832732	0.9999975741843067	0.0	response to external stimulus
GO:0016043	16515	6509	29	7	12854	21	2	false	0.9656405450277642	0.9999975741843067	0.0	cellular component organization
GO:0051716	16515	5952	29	6	13037	21	2	false	0.9659421711114727	0.9999975741843067	0.0	cellular response to stimulus
GO:0065009	16515	3314	29	3	13061	25	2	false	0.9707620912275438	0.9999975741843067	0.0	regulation of molecular function
GO:0050896	16515	7281	29	8	13878	23	1	false	0.9724226923102106	0.9999975741843067	0.0	response to stimulus
GO:1901566	16515	1676	29	1	7864	15	2	false	0.9726454704289533	0.9999975741843067	0.0	organonitrogen compound biosynthetic process
GO:0071840	16515	6683	29	7	13878	23	1	false	0.9736729722932841	0.9999975741843067	0.0	cellular component organization or biogenesis
GO:0030054	16515	1821	29	1	10934	20	1	false	0.9739303009161142	0.9999975741843067	0.0	cell junction
GO:0042221	16515	3829	29	2	7281	8	1	false	0.9748547670554907	0.9999975741843067	0.0	response to chemical
GO:0048584	16515	2094	29	1	8465	13	3	false	0.9752125668407218	0.9999975741843067	0.0	positive regulation of response to stimulus
GO:0006928	16515	2076	29	1	12841	21	1	false	0.9754332517750356	0.9999975741843067	0.0	movement of cell or subcellular component
GO:0023056	16515	1745	29	1	6990	13	3	false	0.976183740657571	0.9999975741843067	0.0	positive regulation of signaling
GO:0000768	16515	44	29	1	45	1	2	false	0.9777777777777782	0.9999975741843067	0.022222222222222265	syncytium formation by plasma membrane fusion
GO:0042995	16515	1906	29	1	10934	20	1	false	0.9783900258876641	0.9999975741843067	0.0	cell projection
GO:0010647	16515	1736	29	1	6661	13	3	false	0.9803449942702303	0.9999975741843067	0.0	positive regulation of cell communication
GO:0043167	16515	2941	29	3	9221	21	1	false	0.9822366868320248	0.9999975741843067	0.0	ion binding
GO:0006793	16515	3009	29	2	8863	15	1	false	0.9827664132818592	0.9999975741843067	0.0	phosphorus metabolic process
GO:0044703	16515	843	29	1	1312	4	2	false	0.9838052583552348	0.9999975741843067	0.0	multi-organism reproductive process
GO:0042552	16515	126	29	1	128	1	1	false	0.9843749999999653	0.9999975741843067	1.2303149606299077E-4	myelination
GO:0006996	16515	4814	29	3	6509	7	1	false	0.9845981753939836	0.9999975741843067	0.0	organelle organization
GO:0009117	16515	578	29	1	587	1	1	false	0.9846678023849298	0.9999975741843067	4.66427742017905E-20	nucleotide metabolic process
GO:0099537	16515	678	29	1	688	1	1	false	0.9854651162789891	0.9999975741843067	1.6308581617624151E-22	trans-synaptic signaling
GO:0022603	16515	970	29	1	3247	12	2	false	0.9859784017423229	0.9999975741843067	0.0	regulation of anatomical structure morphogenesis
GO:0000978	16515	562	29	7	838	16	2	false	0.9862240684015379	0.9999975741843067	7.891714192443514E-230	RNA polymerase II cis-regulatory region sequence-specific DNA binding
GO:0044093	16515	1894	29	1	11969	25	2	false	0.9865837768527597	0.9999975741843067	0.0	positive regulation of molecular function
GO:0051246	16515	2575	29	2	6895	14	4	false	0.9866459086280892	0.9999975741843067	0.0	regulation of protein metabolic process
GO:0032268	16515	2427	29	2	6488	14	3	false	0.9868021489662281	0.9999975741843067	0.0	regulation of cellular protein metabolic process
GO:0120036	16515	1437	29	1	1456	1	1	false	0.9869505494513129	0.9999975741843067	1.0870553178834464E-43	plasma membrane bounded cell projection organization
GO:0043436	16515	1006	29	1	1019	1	1	false	0.9872423945044301	0.9999975741843067	5.264971687837605E-30	oxoacid metabolic process
GO:0001707	16515	157	29	1	159	1	2	false	0.987421383647851	0.9999975741843067	7.961149590001312E-5	mesoderm formation
GO:0006796	16515	2991	29	2	3009	2	1	false	0.9880697004732796	0.9999975741843067	1.6476590431454356E-47	phosphate-containing compound metabolic process
GO:0008168	16515	175	29	1	177	1	1	false	0.9887005649717618	0.9999975741843067	6.420133538778114E-5	methyltransferase activity
GO:0032879	16515	2429	29	1	10462	17	2	false	0.9888374682975543	0.9999975741843067	0.0	regulation of localization
GO:0001657	16515	91	29	1	92	1	1	false	0.9891304347825994	0.9999975741843067	0.010869565217391186	ureteric bud development
GO:0061629	16515	274	29	1	350	3	1	false	0.9900772086331473	0.9999975741843067	5.604212205537044E-79	RNA polymerase II-specific DNA-binding transcription factor binding
GO:0008150	16515	13878	29	23	14589	27	1	false	0.991043827380474	0.9999975741843067	0.0	biological_process
GO:0098916	16515	673	29	1	678	1	1	false	0.9926253687314729	0.9999975741843067	8.500657496417303E-13	anterograde trans-synaptic signaling
GO:0038023	16515	850	29	1	856	1	1	false	0.9929906542054951	0.9999975741843067	1.862586969397614E-15	signaling receptor activity
GO:0051174	16515	1639	29	1	5798	15	2	false	0.9931992785823065	0.9999975741843067	0.0	regulation of phosphorus metabolic process
GO:0048666	16515	1027	29	1	1990	7	2	false	0.9938551893598309	0.9999975741843067	0.0	neuron development
GO:0030097	16515	780	29	2	816	3	1	false	0.9944744045250029	0.9999975741843067	1.2301592088236886E-63	hemopoiesis
GO:0006950	16515	3575	29	1	7281	8	1	false	0.9955114885970578	0.9999975741843067	0.0	response to stress
GO:0005515	16515	5904	29	8	9221	21	1	false	0.9959003961826473	0.9999975741843067	0.0	protein binding
GO:0007155	16515	1255	29	1	1260	1	1	false	0.9960317460319057	0.9999975741843067	3.808723211297523E-14	cell adhesion
GO:0046872	16515	1729	29	1	1836	2	1	false	0.9966334823369567	0.9999975741843067	1.6689959932889248E-176	metal ion binding
GO:0043412	16515	3949	29	2	7606	14	1	false	0.9994367542918831	0.9999975741843067	0.0	macromolecule modification
GO:0012505	16515	3456	29	1	10934	20	3	false	0.9995026811241896	0.9999975741843067	0.0	endomembrane system
GO:0031090	16515	3159	29	1	9284	20	2	false	0.999758550057375	0.9999975741843067	0.0	organelle membrane
GO:0071944	16515	5612	29	3	10934	20	1	false	0.9998715365000991	0.9999975741843067	0.0	cell periphery
GO:0019538	16515	5250	29	2	8935	15	3	false	0.9999624929485835	0.9999975741843067	0.0	protein metabolic process
GO:0005773	16515	3678	29	1	8452	18	2	false	0.9999662289618896	0.9999975741843067	0.0	vacuole
GO:0044267	16515	4687	29	2	7022	13	2	false	0.9999838165447089	0.9999975741843067	0.0	cellular protein metabolic process
GO:1901564	16515	6170	29	3	9003	15	2	false	0.9999846375035689	0.9999975741843067	0.0	organonitrogen compound metabolic process
GO:0016020	16515	6329	29	3	10934	20	1	false	0.9999882494323601	0.9999975741843067	0.0	membrane
GO:0005737	16515	6076	29	2	11683	20	2	false	0.9999906076637622	0.9999975741843067	0.0	cytoplasm
GO:0051179	16515	5875	29	1	13878	23	1	false	0.9999968704486658	0.9999975741843067	0.0	localization
GO:0003824	16515	6357	29	3	11969	25	1	false	0.9999975741843067	0.9999975741843067	0.0	catalytic activity
GO:0000000	16515	14589	29	27	0	0	0	true	1.0	1.0	1.0	Gene Ontology
GO:0001099	16515	50	29	1	50	1	1	true	1.0	1.0	1.0	basal RNA polymerase II transcription machinery binding
GO:0033875	16515	123	29	1	123	1	1	true	1.0	1.0	1.0	ribonucleoside bisphosphate metabolic process
GO:0007268	16515	673	29	1	673	1	1	true	1.0	1.0	1.0	chemical synaptic transmission
GO:0008366	16515	128	29	1	128	1	1	true	1.0	1.0	1.0	axon ensheathment
GO:0021650	16515	4	29	1	4	1	2	true	1.0	1.0	1.0	vestibulocochlear nerve formation
