## Supplementary File S5 for "PIGNON: A protein-protein interaction-guided functional enrichment analysis for quantitative proteomics": table-mcl2_cluster59-Parent-Child-Union-Benjamini-Hochberg.txt

ID	Pop.total	Pop.term	Study.total	Study.term	Pop.family	Study.family	nparents	is.trivial	p	p.adjusted	p.min	name
GO:0034455	16515	51	28	12	5100	23	2	false	3.1109922015463653E-19	3.7674115560726485E-16	1.6349325361877793E-123	t-UTP complex
GO:0022613	16515	404	28	19	2890	20	1	false	6.999906894774466E-16	4.2384436247859396E-13	0.0	ribonucleoprotein complex biogenesis
GO:0005730	16515	890	28	21	5098	24	2	false	1.1756623592650752E-13	4.7457570569000195E-11	0.0	nucleolus
GO:0034660	16515	430	28	19	3298	24	1	false	2.4525253408642987E-13	7.425020469466664E-11	0.0	ncRNA metabolic process
GO:0030684	16515	76	28	12	673	13	1	false	2.2487737327053078E-11	5.446529980612256E-9	1.8127164746433423E-102	preribosome
GO:0030515	16515	30	28	7	623	7	1	false	2.913665135618903E-10	5.880747465390819E-8	7.891524162642219E-52	snoRNA binding
GO:0006396	16515	873	28	20	3891	25	2	false	1.4432901965272856E-9	2.496892039992204E-7	0.0	RNA processing
GO:1990904	16515	673	28	13	4639	17	1	false	1.5391040776060343E-8	2.329818797476134E-6	0.0	ribonucleoprotein complex
GO:0034388	16515	8	28	4	5100	23	3	false	2.1753974464699062E-8	2.9271181196389518E-6	8.858182961329347E-26	Pwp2p-containing subcomplex of 90S preribosome
GO:0043228	16515	4536	28	24	9283	24	1	false	3.327245635328261E-8	4.029294464382524E-6	0.0	non-membrane-bounded organelle
GO:0005634	16515	3375	28	22	7335	22	1	false	3.690818444291898E-8	4.063255578215899E-6	0.0	nucleus
GO:0034470	16515	351	28	19	946	20	2	false	6.352490766294577E-8	6.02199644599678E-6	4.154890056029471E-270	ncRNA processing
GO:0043232	16515	4526	28	24	9010	24	2	false	6.464570916429243E-8	6.02199644599678E-6	0.0	intracellular non-membrane-bounded organelle
GO:0034457	16515	3	28	3	5100	23	3	false	8.015207913376335E-8	6.93315484507053E-6	4.525809098441702E-11	Mpp10 complex
GO:0031974	16515	3948	28	22	10934	25	1	false	1.1578804841991737E-7	9.34795510910133E-6	0.0	membrane-enclosed lumen
GO:0006364	16515	207	28	19	438	19	3	false	4.144416095263378E-7	3.136804932102469E-5	7.127896510281192E-131	rRNA processing
GO:0043233	16515	3948	28	22	9283	24	2	false	6.398560897378901E-7	4.558033674544617E-5	0.0	organelle lumen
GO:0010467	16515	3646	28	25	7606	27	1	false	1.022180190937894E-6	6.877001173476609E-5	0.0	gene expression
GO:0070013	16515	3948	28	22	9004	24	2	false	1.2006593622280308E-6	7.652623619253396E-5	0.0	intracellular organelle lumen
GO:0016072	16515	216	28	19	430	19	1	false	1.3800180389392627E-6	8.356009225777235E-5	9.422449501794699E-129	rRNA metabolic process
GO:0090304	16515	3833	28	24	8019	27	2	false	9.134895787657963E-6	5.267789904216092E-4	0.0	nucleic acid metabolic process
GO:0006139	16515	4384	28	24	8848	27	5	false	1.9798100362305088E-5	0.0010897954335796118	0.0	nucleobase-containing compound metabolic process
GO:0031981	16515	2789	28	22	4497	22	2	false	2.641463928238725E-5	0.0013907881813465634	0.0	nuclear lumen
GO:0046483	16515	4528	28	24	8863	27	1	false	3.798346653538118E-5	0.0019165824155977756	0.0	heterocycle metabolic process
GO:0071840	16515	6683	28	24	13878	28	1	false	4.1056759396328204E-5	0.0019887894251581382	0.0	cellular component organization or biogenesis
GO:0006725	16515	4570	28	24	8863	27	1	false	4.618039381310123E-5	0.0021509406502948306	0.0	cellular aromatic compound metabolic process
GO:0044085	16515	2890	28	20	6683	24	1	false	6.517849090968919E-5	0.002923376018208652	0.0	cellular component biogenesis
GO:1901360	16515	4777	28	24	8995	27	1	false	8.598327532510345E-5	0.003718776657810724	0.0	organic cyclic compound metabolic process
GO:0034641	16515	5039	28	24	9147	27	2	false	1.8454887338414475E-4	0.0077065064023517	0.0	cellular nitrogen compound metabolic process
GO:0008152	16515	9406	28	27	13878	28	1	false	2.6389169565613636E-4	0.010652428114652704	0.0	metabolic process
GO:0044237	16515	8863	28	27	13059	28	2	false	2.7293017394937243E-4	0.01066188518234484	0.0	cellular metabolic process
GO:0003682	16515	542	28	6	9221	17	1	false	2.8413806338988977E-4	0.01075284983641114	0.0	chromatin binding
GO:0003723	16515	623	28	7	2455	8	1	false	4.1225721155744834E-4	0.015128590399880907	0.0	RNA binding
GO:0048635	16515	46	28	2	1387	2	4	false	0.0010767891085135405	0.03835269442382051	3.409828247143976E-87	negative regulation of muscle organ development
GO:0042254	16515	287	28	19	404	19	1	false	0.0012609493249125688	0.043628846641974875	5.902794425609753E-105	ribosome biogenesis
GO:0051302	16515	151	28	3	8331	13	2	false	0.0014609181838431862	0.04914366446205829	0.0	regulation of cell division
GO:1901862	16515	47	28	2	1043	2	3	false	0.0019893154804085903	0.06510975802094061	1.0239169531175962E-82	negative regulation of muscle tissue development
GO:0060411	16515	72	28	2	2371	3	3	false	0.002675418310061304	0.08526135719695366	1.840277135803983E-139	cardiac septum morphogenesis
GO:0030686	16515	27	28	9	77	12	2	false	0.0027991160751618394	0.08691614274412789	2.2810858048249774E-21	90S preribosome
GO:0030917	16515	3	28	1	4812	7	3	false	0.004358649021915837	0.13195809913850198	5.388218497071307E-11	midbrain-hindbrain boundary development
GO:0001840	16515	7	28	1	1375	1	2	false	0.005090909090906254	0.15036807095335303	5.507506100385052E-19	neural plate development
GO:0003724	16515	72	28	3	408	3	2	false	0.005307723360461208	0.15303935689329817	5.1845110602243585E-82	RNA helicase activity
GO:0010558	16515	1157	28	5	4394	6	4	false	0.00589589721045012	0.1660449191129092	0.0	negative regulation of macromolecule biosynthetic process
GO:0032991	16515	4639	28	17	11845	26	1	false	0.006083171005609428	0.1674254565407504	0.0	protein-containing complex
GO:0005732	16515	22	28	3	673	13	1	false	0.007025736221367915	0.18727283400547845	9.663074079184178E-42	small nucleolar ribonucleoprotein complex
GO:0031965	16515	279	28	2	3270	2	2	false	0.007255817086269928	0.18727283400547845	0.0	nuclear membrane
GO:0006360	16515	61	28	2	2161	5	1	false	0.007421047330585919	0.18727283400547845	4.600643033799398E-120	transcription by RNA polymerase I
GO:0009890	16515	1224	28	5	5516	7	3	false	0.00747979282872181	0.18727283400547845	0.0	negative regulation of biosynthetic process
GO:0051781	16515	74	28	2	4892	9	3	false	0.007587228723976559	0.18727283400547845	5.477072780714549E-166	positive regulation of cell division
GO:0003206	16515	123	28	2	2372	3	3	false	0.007732156647625038	0.18727283400547845	2.20473724289279E-209	cardiac chamber morphogenesis
GO:0071599	16515	14	28	1	1765	1	4	false	0.007932011331440881	0.18834638671323348	3.224267831744898E-35	otic vesicle development
GO:0048853	16515	7	28	1	2481	3	3	false	0.008443864452378692	0.19664461253520377	8.784608522168373E-21	forebrain morphogenesis
GO:0031327	16515	1201	28	5	5235	7	4	false	0.008701476514283072	0.19882052941126038	0.0	negative regulation of cellular biosynthetic process
GO:0003279	16515	108	28	2	4812	7	2	false	0.00973728435841084	0.21836761774139865	9.043513057109764E-224	cardiac septum development
GO:0140030	16515	138	28	2	5904	7	1	false	0.010546462147184186	0.23121044078867997	1.3261405411386446E-283	modification-dependent protein binding
GO:0043170	16515	7606	28	27	8995	27	1	false	0.010717356235332242	0.23121044078867997	0.0	macromolecule metabolic process
GO:0032040	16515	38	28	10	77	12	2	false	0.01088273751028469	0.23121044078867997	7.348344444134423E-23	small-subunit processome
GO:0006325	16515	713	28	4	6509	9	2	false	0.011453411477850142	0.23345328363962875	0.0	chromatin organization
GO:2000113	16515	1054	28	5	3468	6	4	false	0.011554122734199741	0.23345328363962875	0.0	negative regulation of cellular macromolecule biosynthetic process
GO:0140098	16515	321	28	3	6357	10	1	false	0.011739861810846712	0.23345328363962875	0.0	catalytic activity, acting on RNA
GO:0072589	16515	4	28	1	1355	4	3	false	0.011768912632992382	0.23345328363962875	7.151197854124244E-12	box H/ACA scaRNP complex
GO:0033563	16515	3	28	1	251	1	1	false	0.01195219123505944	0.23345328363962875	3.8400614409833105E-7	dorsal/ventral axon guidance
GO:0003149	16515	10	28	1	2361	3	2	false	0.012658078165336194	0.23748315279788126	6.872137145130563E-28	membranous septum morphogenesis
GO:0051896	16515	204	28	2	1788	2	2	false	0.012960869516221125	0.23748315279788126	7.437345104961197E-275	regulation of protein kinase B signaling
GO:0021984	16515	9	28	1	4812	7	2	false	0.01302711586876461	0.23748315279788126	2.6429166413981754E-28	adenohypophysis development
GO:0051287	16515	53	28	2	779	3	2	false	0.013045214011449459	0.23748315279788126	1.4640026981752435E-83	NAD binding
GO:0000478	16515	11	28	2	92	2	2	false	0.01313903487816519	0.23748315279788126	1.8603876581726817E-14	endonucleolytic cleavage involved in rRNA processing
GO:0007507	16515	522	28	3	3325	4	2	false	0.013597653513813687	0.24215821184159375	0.0	heart development
GO:0097065	16515	5	28	1	701	2	1	false	0.014224577134706646	0.249651636378692	7.1911742382392E-13	anterior head development
GO:0032880	16515	928	28	3	3765	3	2	false	0.014937911545133409	0.258425869730808	0.0	regulation of protein localization
GO:0051052	16515	319	28	3	4959	9	3	false	0.016558044536213002	0.282419604695126	0.0	regulation of DNA metabolic process
GO:0045843	16515	45	28	2	341	2	4	false	0.017077798861478446	0.2872390891840333	2.6512555142635867E-57	negative regulation of striated muscle tissue development
GO:0071600	16515	8	28	1	436	1	4	false	0.018348623853208963	0.2960445697611888	3.2936722942143796E-17	otic vesicle morphogenesis
GO:0071774	16515	130	28	2	1598	3	2	false	0.018659860199368522	0.2960445697611888	4.883324969998011E-195	response to fibroblast growth factor
GO:0051276	16515	1114	28	5	4814	8	1	false	0.019548710164513088	0.2960445697611888	0.0	chromosome organization
GO:0035458	16515	20	28	1	1015	1	2	false	0.019704433497541172	0.2960445697611888	2.180850774949391E-42	cellular response to interferon-beta
GO:0042393	16515	193	28	2	5904	7	1	false	0.020033205917082256	0.2960445697611888	0.0	histone binding
GO:0008543	16515	99	28	2	686	2	2	false	0.020646506777902227	0.2960445697611888	2.532475841383646E-122	fibroblast growth factor receptor signaling pathway
GO:0060348	16515	194	28	2	3162	4	2	false	0.020696677707843985	0.2960445697611888	5.70677614E-316	bone development
GO:2000026	16515	1794	28	5	5196	6	3	false	0.020907457006836945	0.2960445697611888	0.0	regulation of multicellular organismal development
GO:0055026	16515	30	28	2	203	2	3	false	0.021216407355020447	0.2960445697611888	1.5068867888664338E-36	negative regulation of cardiac muscle tissue development
GO:0016570	16515	421	28	3	3779	6	2	false	0.021220481426641184	0.2960445697611888	0.0	histone modification
GO:0003205	16515	163	28	2	4812	7	2	false	0.02141043466599679	0.2960445697611888	1.941581785080232E-308	cardiac chamber development
GO:0006999	16515	13	28	1	1780	3	2	false	0.02176262549003995	0.2960445697611888	3.6132322088311927E-33	nuclear pore organization
GO:0071391	16515	13	28	1	2954	5	2	false	0.021825893313186857	0.2960445697611888	4.902613247972804E-36	cellular response to estrogen stimulus
GO:1904872	16515	18	28	1	2429	3	2	false	0.022076056767611502	0.2960445697611888	7.87167965751321E-46	regulation of telomerase RNA localization to Cajal body
GO:0043392	16515	44	28	1	1983	1	3	false	0.022188603126579255	0.2960445697611888	3.5572472078641656E-91	negative regulation of DNA binding
GO:0023019	16515	17	28	1	5937	8	2	false	0.02269217574373259	0.2960445697611888	2.572683609177628E-50	signal transduction involved in regulation of gene expression
GO:0031936	16515	16	28	1	703	1	6	false	0.022759601706967322	0.2960445697611888	6.982614729389855E-33	negative regulation of chromatin silencing
GO:0051897	16515	150	28	2	990	2	3	false	0.02282685295830112	0.2960445697611888	3.811991385634738E-182	positive regulation of protein kinase B signaling
GO:0003272	16515	23	28	1	993	1	2	false	0.02316213494461366	0.2960445697611888	3.9278790086283853E-47	endocardial cushion formation
GO:0044344	16515	123	28	2	1351	3	3	false	0.023206975086880445	0.2960445697611888	3.1780266431100197E-178	cellular response to fibroblast growth factor stimulus
GO:0070851	16515	108	28	2	1183	3	1	false	0.02330934377613806	0.2960445697611888	2.680795070826118E-156	growth factor receptor binding
GO:1904851	16515	10	28	1	425	1	4	false	0.023529411764707717	0.2960445697611888	2.09992774343773E-20	positive regulation of establishment of protein localization to telomere
GO:0051292	16515	8	28	1	1005	3	3	false	0.023714430828953102	0.2960445697611888	3.98402437934606E-20	nuclear pore complex assembly
GO:0043491	16515	229	28	2	2462	3	1	false	0.02426152228698424	0.2960445697611888	0.0	protein kinase B signaling
GO:0070403	16515	12	28	1	1468	3	2	false	0.024339696952071083	0.2960445697611888	5.002659968529259E-30	NAD+ binding
GO:0021903	16515	5	28	1	205	1	2	false	0.02439024390243876	0.2960445697611888	3.4813986196299627E-10	rostrocaudal neural tube patterning
GO:0040031	16515	4	28	1	164	1	2	false	0.024390243902439768	0.2960445697611888	3.442222180227086E-8	snRNA modification
GO:1901861	16515	127	28	2	2417	5	2	false	0.024674197816527108	0.2960445697611888	1.8459506870194905E-215	regulation of muscle tissue development
GO:0010528	16515	16	28	1	8239	13	2	false	0.02497168463661397	0.2960445697611888	4.709306566221336E-50	regulation of transposition
GO:0045745	16515	26	28	1	2055	2	3	false	0.025150143213505425	0.2960445697611888	3.479216523349618E-60	positive regulation of G protein-coupled receptor signaling pathway
GO:1904874	16515	15	28	1	5277	9	3	false	0.02531273602101476	0.2960445697611888	1.9468951900619667E-44	positive regulation of telomerase RNA localization to Cajal body
GO:0034708	16515	101	28	2	10545	26	2	false	0.025424141416320097	0.2960445697611888	7.165847233616036E-247	methyltransferase complex
GO:0071392	16515	35	28	1	1328	1	5	false	0.026355421686755757	0.3003255707206044	7.917526131787267E-70	cellular response to estradiol stimulus
GO:0035456	16515	29	28	1	1093	1	1	false	0.026532479414460276	0.3003255707206044	9.756534133262342E-58	response to interferon-beta
GO:0000726	16515	85	28	2	517	2	1	false	0.026764428050919362	0.3003255707206044	9.554590527571143E-100	non-recombinational repair
GO:0016070	16515	3298	28	24	3833	24	1	false	0.02679097532289998	0.3003255707206044	0.0	RNA metabolic process
GO:0060037	16515	23	28	1	4210	5	2	false	0.02703178134479428	0.3003255707206044	1.2026846703166126E-61	pharyngeal system development
GO:0021544	16515	19	28	1	4812	7	2	false	0.027330826139246936	0.3008875495875276	1.368865697155069E-53	subpallium development
GO:0042274	16515	69	28	7	404	19	2	false	0.02837536714736886	0.30957269923841163	1.1773762523524607E-79	ribosomal small subunit biogenesis
GO:0033043	16515	1180	28	5	5370	9	2	false	0.028885818519748207	0.31232791274477745	0.0	regulation of organelle organization
GO:0006403	16515	209	28	2	2808	4	1	false	0.029926576465589497	0.3207175584055653	2.7E-322	RNA localization
GO:0010529	16515	16	28	1	4164	8	3	false	0.030354610206019393	0.32245116631131127	2.636205791618029E-45	negative regulation of transposition
GO:0008134	16515	635	28	3	5904	7	1	false	0.031114623193103038	0.3276505103204155	0.0	transcription factor binding
GO:0045168	16515	29	28	1	1824	2	2	false	0.031554046251108456	0.32941336215596845	2.9784801117724387E-64	cell-cell signaling involved in cell fate commitment
GO:0070201	16515	688	28	3	2163	3	2	false	0.03208502005324593	0.33209366909812665	0.0	regulation of establishment of protein localization
GO:0002832	16515	78	28	1	2395	1	3	false	0.03256784968685455	0.3342344573794988	1.0439898542979646E-148	negative regulation of response to biotic stimulus
GO:0005104	16515	20	28	2	108	2	1	false	0.03288335064036093	0.33463645063426123	3.406665003348906E-22	fibroblast growth factor receptor binding
GO:0001650	16515	126	28	2	10934	25	2	false	0.03325159644425152	0.33556402744990493	6.353008162758529E-298	fibrillar center
GO:0048018	16515	384	28	2	4802	4	3	false	0.03433547615210995	0.3408984067126495	0.0	receptor ligand activity
GO:0032196	16515	16	28	1	12841	28	1	false	0.03434319208830986	0.3408984067126495	3.8645435253827123E-53	transposition
GO:0033558	16515	37	28	1	3096	3	3	false	0.03543725896508693	0.348898541518051	1.1827549600795516E-86	protein deacetylase activity
GO:0031080	16515	10	28	1	4639	17	2	false	0.0360818229875377	0.35090298267837305	7.938436990037868E-31	nuclear pore outer ring
GO:0070202	16515	11	28	1	901	3	3	false	0.03622037393459673	0.35090298267837305	1.3359720277846053E-25	regulation of establishment of protein localization to chromosome
GO:0048634	16515	127	28	2	1958	5	2	false	0.0366730842758716	0.3524690877625437	1.7096404783381206E-203	regulation of muscle organ development
GO:1904816	16515	12	28	1	319	1	3	false	0.03761755485893172	0.3566941749131134	5.318662148531027E-22	positive regulation of protein localization to chromosome, telomeric region
GO:0060537	16515	353	28	2	1798	2	1	false	0.03845737210023609	0.3566941749131134	0.0	muscle tissue development
GO:0006807	16515	8339	28	27	9406	27	1	false	0.03855362105209976	0.3566941749131134	0.0	nitrogen compound metabolic process
GO:1901363	16515	3236	28	10	9221	17	1	false	0.0388962214117656	0.3566941749131134	0.0	heterocyclic compound binding
GO:0048854	16515	28	28	1	1422	2	2	false	0.03900701849195236	0.3566941749131134	2.085206009103626E-59	brain morphogenesis
GO:0021871	16515	22	28	1	561	1	2	false	0.039215686274511254	0.3566941749131134	5.685125422908191E-40	forebrain regionalization
GO:0070199	16515	24	28	1	610	1	2	false	0.0393442622950874	0.3566941749131134	1.392717992485952E-43	establishment of protein localization to chromosome
GO:0046931	16515	19	28	1	1426	3	1	false	0.03946904990780941	0.3566941749131134	1.6185611472060907E-43	pore complex assembly
GO:0035097	16515	76	28	2	1118	5	2	false	0.03988260818149304	0.3577617667243561	5.330255787555673E-120	histone methyltransferase complex
GO:0031128	16515	27	28	1	5265	8	2	false	0.04032312067861476	0.3590536701603123	3.8746128606438886E-73	developmental induction
GO:0051972	16515	42	28	1	1012	1	3	false	0.04150197628458569	0.3668532356250604	2.01719182287386E-75	regulation of telomerase activity
GO:1990173	16515	11	28	1	259	1	1	false	0.04247104247104679	0.37172940923902087	1.4071977209694564E-19	protein localization to nucleoplasm
GO:0045892	16515	874	28	4	2657	5	5	false	0.04298320818103587	0.37172940923902087	0.0	negative regulation of transcription, DNA-templated
GO:2001032	16515	27	28	2	128	2	2	false	0.04318405511810982	0.37172940923902087	2.661630263374797E-28	regulation of double-strand break repair via nonhomologous end joining
GO:0016569	16515	437	28	3	4154	8	2	false	0.04328145887919236	0.37172940923902087	0.0	covalent chromatin modification
GO:0045840	16515	46	28	1	1049	1	5	false	0.04385128693992431	0.3739711865087911	1.6585511488613361E-81	positive regulation of mitotic nuclear division
GO:0045824	16515	45	28	1	1007	1	6	false	0.04468718967229305	0.37592126847622953	2.3707211901026598E-79	negative regulation of innate immune response
GO:0097159	16515	3307	28	10	9221	17	1	false	0.04509581543701517	0.37592126847622953	0.0	organic cyclic compound binding
GO:0051973	16515	32	28	1	707	1	4	false	0.04526166902405302	0.37592126847622953	3.532326836263977E-56	positive regulation of telomerase activity
GO:0016556	16515	21	28	1	910	2	2	false	0.045646103071843004	0.37592126847622953	4.671513902908964E-43	mRNA modification
GO:0001839	16515	6	28	1	130	1	2	false	0.04615384615384565	0.37592126847622953	1.676892356255074E-10	neural plate morphogenesis
GO:0005622	16515	10525	28	26	11845	26	1	false	0.04617068117349122	0.37592126847622953	0.0	intracellular
GO:1904814	16515	12	28	1	511	2	2	false	0.04646022792679017	0.37592126847622953	1.7210939187624757E-24	regulation of protein localization to chromosome, telomeric region
GO:0060969	16515	27	28	1	4547	8	4	false	0.04656332805238186	0.37592126847622953	2.0511582447057723E-71	negative regulation of gene silencing
GO:0001569	16515	26	28	1	547	1	2	false	0.04753199268738349	0.3812002857246451	4.787297216604516E-45	branching involved in blood vessel morphogenesis
GO:0031429	16515	5	28	1	2055	21	3	false	0.05010902701203001	0.3992238928392654	3.2903114925795978E-15	box H/ACA snoRNP complex
GO:0030878	16515	22	28	1	435	1	2	false	0.05057471264366824	0.4003005033430212	1.7319070590064621E-37	thyroid gland development
GO:0040019	16515	30	28	1	2308	4	4	false	0.051020616788927275	0.4011141222523663	4.0624733268877946E-69	positive regulation of embryonic development
GO:0051101	16515	106	28	1	2064	1	2	false	0.05135658914732986	0.4011141222523663	7.78922516012419E-181	regulation of DNA binding
GO:0033036	16515	2808	28	4	5875	4	1	false	0.052128135017359085	0.4011141222523663	0.0	macromolecule localization
GO:0035272	16515	45	28	1	4127	5	1	false	0.0533682901301254	0.4011141222523663	3.011739489936906E-107	exocrine system development
GO:0071542	16515	34	28	1	1250	2	1	false	0.05368134507609589	0.4011141222523663	2.354509473505202E-67	dopaminergic neuron differentiation
GO:0048806	16515	43	28	1	3137	4	3	false	0.05373754325194997	0.4011141222523663	3.602503933956609E-98	genitalia development
GO:0061326	16515	86	28	1	1599	1	3	false	0.05378361475918838	0.4011141222523663	7.31522822973402E-145	renal tubule development
GO:0002200	16515	69	28	1	2527	2	2	false	0.05387515544693787	0.4011141222523663	7.2514709699511075E-137	somatic diversification of immune receptors
GO:0060249	16515	397	28	2	1707	2	1	false	0.0539850048521137	0.4011141222523663	0.0	anatomical structure homeostasis
GO:0030539	16515	22	28	1	407	1	3	false	0.054054054054048326	0.4011141222523663	7.773914177627138E-37	male genitalia development
GO:0021846	16515	22	28	1	405	1	2	false	0.054320987654325414	0.4011141222523663	8.688968658953148E-37	cell proliferation in forebrain
GO:0045830	16515	25	28	1	1779	4	8	false	0.05508300734895517	0.4026882245040969	1.0228745054416043E-56	positive regulation of isotype switching
GO:0010638	16515	583	28	3	5042	8	3	false	0.05519921161658141	0.4026882245040969	0.0	positive regulation of organelle organization
GO:0000785	16515	1237	28	6	10934	25	2	false	0.05576503337007385	0.4043799725219128	0.0	chromatin
GO:0042481	16515	17	28	1	294	1	2	false	0.0578231292517029	0.41680839002269177	6.221990896378984E-28	regulation of odontogenesis
GO:0030916	16515	7	28	1	118	1	2	false	0.0593220338983046	0.4233631563863422	1.8967300304172815E-11	otic vesicle formation
GO:0021872	16515	45	28	1	1492	2	2	false	0.059431656965877926	0.4233631563863422	3.542375246845348E-87	forebrain generation of neurons
GO:1901985	16515	39	28	1	1273	2	3	false	0.060357349301165125	0.4274429824778419	2.9968386619253813E-75	positive regulation of protein acetylation
GO:0033044	16515	319	28	3	1919	6	2	false	0.0615744273598009	0.43352692751580746	0.0	regulation of chromosome organization
GO:0060129	16515	3	28	1	48	1	3	false	0.062499999999999674	0.4374999999999977	5.7816836262718616E-5	thyroid-stimulating hormone-secreting cell differentiation
GO:2000112	16515	2359	28	6	3737	6	3	false	0.063126174292524	0.4378035381788965	0.0	regulation of cellular macromolecule biosynthetic process
GO:0007517	16515	357	28	2	3218	4	2	false	0.06326640725128561	0.4378035381788965	0.0	muscle organ development
GO:0006282	16515	115	28	2	745	3	3	false	0.06376254146004094	0.4387297597051681	1.5912161007733195E-138	regulation of DNA repair
GO:0048645	16515	51	28	1	1563	2	2	false	0.06421463697562728	0.4393442111722296	4.5382290450400426E-97	animal organ formation
GO:0043627	16515	70	28	1	7281	7	1	false	0.06541440079423234	0.44503842338098526	7.405296511552604E-171	response to estrogen
GO:0008276	16515	74	28	1	3217	3	3	false	0.06745366440996788	0.4538334159274525	2.165786603583499E-152	protein methyltransferase activity
GO:0051128	16515	2242	28	6	10141	14	2	false	0.06745665967542647	0.4538334159274525	0.0	regulation of cellular component organization
GO:0030545	16515	411	28	2	1567	2	1	false	0.06866966431695538	0.4588859416445699	0.0	receptor regulator activity
GO:0021798	16515	6	28	1	87	1	2	false	0.06896551724138045	0.4588859416445699	1.980271038865409E-9	forebrain dorsal/ventral pattern formation
GO:0051054	16515	176	28	2	3125	8	4	false	0.07058008118473585	0.46706272303123014	2.4225960600807973E-293	positive regulation of DNA metabolic process
GO:0008277	16515	114	28	1	3152	2	2	false	0.07103799937797235	0.4675381372104593	2.916941496697352E-212	regulation of G protein-coupled receptor signaling pathway
GO:0031348	16515	175	28	1	2432	1	3	false	0.07195723684204135	0.46992651312366074	1.9660047871424766E-272	negative regulation of defense response
GO:2001020	16515	204	28	2	1239	3	2	false	0.07217698715194129	0.46992651312366074	6.72187288317118E-240	regulation of response to DNA damage stimulus
GO:1903131	16515	33	28	1	452	1	1	false	0.07300884955751999	0.47280062467463474	6.903205120550671E-51	mononuclear cell differentiation
GO:1904869	16515	9	28	1	122	1	2	false	0.07377049180327944	0.47519183815835847	8.199003550438736E-14	regulation of protein localization to Cajal body
GO:0006974	16515	813	28	3	1926	3	1	false	0.07505425954022177	0.48003433798043277	0.0	cellular response to DNA damage stimulus
GO:0021983	16515	34	28	1	451	1	3	false	0.07538802660753571	0.48003433798043277	6.057282450392206E-52	pituitary gland development
GO:0072132	16515	48	28	1	1244	2	3	false	0.0757114438928676	0.48003433798043277	8.738526137947737E-88	mesenchyme morphogenesis
GO:0016787	16515	3358	28	8	6357	10	1	false	0.07735015526315087	0.4873842915080468	0.0	hydrolase activity
GO:0031935	16515	32	28	1	1988	5	4	false	0.07800926277788106	0.4873842915080468	9.545081093673044E-71	regulation of chromatin silencing
GO:0045292	16515	26	28	1	333	1	1	false	0.07807807807808512	0.4873842915080468	2.865387391375882E-39	mRNA cis splicing, via spliceosome
GO:0006356	16515	31	28	1	1895	5	2	false	0.07924244065902719	0.4889824642362843	2.607839213730672E-68	regulation of transcription by RNA polymerase I
GO:0023014	16515	859	28	2	4966	3	2	false	0.07935461958024573	0.4889824642362843	0.0	signal transduction by protein phosphorylation
GO:0097202	16515	14	28	1	176	1	2	false	0.07954545454545664	0.4889824642362843	5.4169255073717855E-21	activation of cysteine-type endopeptidase activity
GO:0005575	16515	11845	28	26	14589	28	1	false	0.08105936923325976	0.49341301100089985	0.0	cellular_component
GO:0007431	16515	33	28	1	407	1	2	false	0.08108108108107273	0.49341301100089985	2.518283967685269E-49	salivary gland development
GO:0045191	16515	33	28	1	1934	5	6	false	0.08253566042904799	0.4989763585599034	4.0258575950847194E-72	regulation of isotype switching
GO:0060341	16515	720	28	2	4068	3	2	false	0.08281936256857192	0.4989763585599034	0.0	regulation of cellular localization
GO:0072028	16515	68	28	1	2379	3	3	false	0.08335666658423305	0.4990625719101185	1.6576096610211998E-133	nephron morphogenesis
GO:0050777	16515	120	28	1	2807	2	4	false	0.08368753302535806	0.4990625719101185	1.4355301535750663E-214	negative regulation of immune response
GO:0034770	16515	9	28	1	107	1	1	false	0.08411214953271239	0.4990625719101185	2.78905312540007E-13	histone H4-K20 methylation
GO:2000232	16515	11	28	1	3008	24	4	false	0.08448210341996225	0.4990625719101185	2.228690247096586E-31	regulation of rRNA processing
GO:0021536	16515	61	28	1	4812	7	2	false	0.0854835419068351	0.49917967219521375	1.7762348024453595E-141	diencephalon development
GO:0090148	16515	167	28	1	1951	1	1	false	0.08559712967708667	0.49917967219521375	7.609672645238063E-247	membrane fission
GO:0034502	16515	101	28	1	1178	1	1	false	0.08573853989810443	0.49917967219521375	5.0788582139407825E-149	protein localization to chromosome
GO:0021532	16515	33	28	1	381	1	2	false	0.0866141732283474	0.501685999460679	2.4428730174180486E-48	neural tube patterning
GO:0060425	16515	45	28	1	1012	2	2	false	0.0869975721608114	0.501685999460679	1.887600032719037E-79	lung morphogenesis
GO:0090669	16515	4	28	1	45	1	1	false	0.08888888888888903	0.5101632438125338	6.7116346186114005E-6	telomerase RNA stabilization
GO:0003151	16515	73	28	1	2361	3	2	false	0.08995581311689237	0.5108984430550166	7.993647065375121E-141	outflow tract morphogenesis
GO:1903507	16515	954	28	4	2359	5	3	false	0.09023850894619637	0.5108984430550166	0.0	negative regulation of nucleic acid-templated transcription
GO:0010092	16515	28	28	1	309	1	2	false	0.0906148867313849	0.5108984430550166	2.0562582491149078E-40	specification of animal organ identity
GO:0043226	16515	9283	28	24	10934	25	1	false	0.09070451301141913	0.5108984430550166	0.0	organelle
GO:0072359	16515	983	28	3	4127	5	1	false	0.09132611741584248	0.5120181860675244	0.0	circulatory system development
GO:0048638	16515	284	28	2	2635	5	3	false	0.09292491399564334	0.5138725682202847	0.0	regulation of developmental growth
GO:0009982	16515	12	28	1	129	1	1	false	0.09302325581395454	0.5138725682202847	3.822705071460984E-17	pseudouridine synthase activity
GO:0010452	16515	10	28	1	107	1	1	false	0.09345794392523603	0.5138725682202847	2.845972576938925E-14	histone H3-K36 methylation
GO:0021915	16515	148	28	1	3091	2	4	false	0.09348405800731073	0.5138725682202847	2.6684688097698462E-257	neural tube development
GO:0080134	16515	1277	28	3	5300	5	2	false	0.09409715479614991	0.5138725682202847	0.0	regulation of response to stress
GO:2000779	16515	78	28	2	253	2	2	false	0.09420289855070456	0.5138725682202847	2.4613275766179242E-67	regulation of double-strand break repair
GO:0016887	16515	525	28	4	1279	5	1	false	0.09490042165787288	0.5153561014694352	0.0	ATPase activity
GO:0055024	16515	75	28	2	239	2	2	false	0.09757040891668131	0.5254672500522355	4.811526076628427E-64	regulation of cardiac muscle tissue development
GO:0072164	16515	92	28	1	939	1	2	false	0.09797657081999016	0.5254672500522355	4.090042797844016E-130	mesonephric tubule development
GO:0019213	16515	43	28	1	3358	8	1	false	0.0980640780444304	0.5254672500522355	1.8921646189341305E-99	deacetylase activity
GO:0071897	16515	390	28	2	4242	6	3	false	0.0986447536620203	0.5262502056595004	0.0	DNA biosynthetic process
GO:0005654	16515	1101	28	5	10934	25	2	false	0.10001528962656621	0.5312215602533845	0.0	nucleoplasm
GO:0048844	16515	57	28	1	566	1	2	false	0.10070671378091899	0.5318969610635735	9.22015145826713E-80	artery morphogenesis
GO:0030490	16515	49	28	7	219	19	2	false	0.10113197613611613	0.5318969610635735	4.2524576937080165E-50	maturation of SSU-rRNA
GO:0001522	16515	14	28	1	137	1	1	false	0.10218978102190045	0.5318969610635735	2.112343026716418E-19	pseudouridine synthesis
GO:0035327	16515	22	28	1	1237	6	1	false	0.10227395183711048	0.5318969610635735	1.2595292634945924E-47	transcriptionally active chromatin
GO:0050918	16515	57	28	1	556	1	1	false	0.10251798561150106	0.5318969610635735	2.6892892826914327E-79	positive chemotaxis
GO:0046825	16515	37	28	1	360	1	3	false	0.1027777777777673	0.5318969610635735	2.4412298242623207E-51	regulation of protein export from nucleus
GO:1903321	16515	79	28	1	1488	2	3	false	0.10339790731150952	0.5328292159754809	1.7040598787480632E-133	negative regulation of protein modification by small protein conjugation or removal
GO:1903827	16515	498	28	2	2490	3	3	false	0.10388422887098796	0.5330669540795188	0.0	regulation of cellular protein localization
GO:0072073	16515	126	28	1	1195	1	2	false	0.10543933054392832	0.5368189890816317	3.9316934228455044E-174	kidney epithelium development
GO:0010952	16515	184	28	1	1742	1	4	false	0.10562571756597725	0.5368189890816317	2.2292095959096104E-254	positive regulation of peptidase activity
GO:0001501	16515	479	28	2	4127	5	1	false	0.1059739307547538	0.5368189890816317	0.0	skeletal system development
GO:1901983	16515	66	28	1	1792	3	2	false	0.10652885754262895	0.5368189890816317	3.482270762906054E-122	regulation of protein acetylation
GO:0032732	16515	47	28	1	439	1	3	false	0.10706150341684705	0.5368189890816317	2.1190575115791246E-64	positive regulation of interleukin-1 production
GO:0110110	16515	65	28	1	2323	4	4	false	0.10738005292886522	0.5368189890816317	3.278280421004405E-128	positive regulation of animal organ morphogenesis
GO:0003007	16515	239	28	2	1171	3	2	false	0.10771842638054213	0.5368189890816317	1.5541117971466617E-256	heart morphogenesis
GO:0042487	16515	9	28	1	82	1	2	false	0.10975609756097301	0.5385214007782325	3.4123626525438733E-12	regulation of odontogenesis of dentin-containing tooth
GO:0046622	16515	47	28	1	1623	4	4	false	0.11099782636618119	0.5385214007782325	6.603314221598174E-92	positive regulation of organ growth
GO:0042799	16515	5	28	1	45	1	2	false	0.11111111111111134	0.5385214007782325	8.184920266599342E-7	histone methyltransferase activity (H4-K20 specific)
GO:0048290	16515	5	28	1	45	1	1	false	0.11111111111111134	0.5385214007782325	8.184920266599342E-7	isotype switching to IgA isotypes
GO:0061101	16515	5	28	1	45	1	1	false	0.11111111111111134	0.5385214007782325	8.184920266599342E-7	neuroendocrine cell differentiation
GO:0016485	16515	188	28	1	1689	1	2	false	0.11130846654832235	0.5385214007782325	2.1545479480890457E-255	protein processing
GO:0008156	16515	29	28	1	1243	5	3	false	0.11150676920052337	0.5385214007782325	2.237824734918797E-59	negative regulation of DNA replication
GO:0046364	16515	87	28	1	769	1	3	false	0.11313394018202694	0.5385214007782325	2.785888668025626E-117	monosaccharide biosynthetic process
GO:0009987	16515	12841	28	28	13878	28	1	false	0.11341183239527813	0.5385214007782325	0.0	cellular process
GO:0006303	16515	79	28	2	233	2	2	false	0.11399289625573605	0.5385214007782325	2.853154542440157E-64	double-strand break repair via nonhomologous end joining
GO:0000904	16515	692	28	2	2048	2	2	false	0.11406078254758034	0.5385214007782325	0.0	cell morphogenesis involved in differentiation
GO:0051240	16515	1553	28	4	7916	10	3	false	0.114116347929767	0.5385214007782325	0.0	positive regulation of multicellular organismal process
GO:0005697	16515	20	28	1	3649	22	2	false	0.11419895458599177	0.5385214007782325	1.4631910777675094E-53	telomerase holoenzyme complex
GO:0060445	16515	20	28	1	175	1	2	false	0.11428571428571904	0.5385214007782325	1.0361973103092476E-26	branching involved in salivary gland morphogenesis
GO:0045815	16515	58	28	1	980	2	2	false	0.11492151508198406	0.5394184293189251	4.2399556741849495E-95	positive regulation of gene expression, epigenetic
GO:1904871	16515	9	28	1	78	1	3	false	0.1153846153846131	0.5395010395010288	5.483519400474471E-12	positive regulation of protein localization to Cajal body
GO:0035050	16515	75	28	1	1861	3	4	false	0.11615559323301552	0.5400879807010966	6.607598693539154E-136	embryonic heart tube development
GO:0035148	16515	132	28	1	1134	1	2	false	0.11640211640213563	0.5400879807010966	1.9355065208675704E-176	tube formation
GO:0032204	16515	80	28	1	3885	6	4	false	0.11743532789262363	0.5427477778037123	1.145853018678044E-168	regulation of telomere maintenance
GO:0032652	16515	75	28	1	636	1	2	false	0.11792452830187584	0.5427477778037123	1.2849847083354514E-99	regulation of interleukin-1 production
GO:0035305	16515	95	28	1	802	1	3	false	0.11845386533668431	0.5427477778037123	4.328983941879793E-126	negative regulation of dephosphorylation
GO:0065003	16515	1426	28	3	2900	3	2	false	0.11876809340873969	0.5427477778037123	0.0	protein-containing complex assembly
GO:0051239	16515	2782	28	6	10089	13	2	false	0.11942073436483847	0.5436786064504489	0.0	regulation of multicellular organismal process
GO:0016779	16515	197	28	1	1632	1	1	false	0.12071078431364186	0.5453932502367315	2.828839163389177E-260	nucleotidyltransferase activity
GO:0016741	16515	177	28	1	2841	2	1	false	0.12074304326477192	0.5453932502367315	5.1519296440650425E-287	transferase activity, transferring one-carbon groups
GO:0021954	16515	67	28	1	1072	2	2	false	0.12114845938371657	0.5453932502367315	2.8428197992360405E-108	central nervous system neuron development
GO:0032612	16515	84	28	1	686	1	1	false	0.12244897959186231	0.5487796983232771	3.728278647973447E-110	interleukin-1 production
GO:0003156	16515	28	28	1	228	1	2	false	0.12280701754385474	0.5487796983232771	1.632338144127889E-36	regulation of animal organ formation
GO:0008045	16515	31	28	1	251	1	1	false	0.12350597609561462	0.5498740332786372	2.3143614885438726E-40	motor neuron axon guidance
GO:0044238	16515	8708	28	27	9406	27	1	false	0.12432585507364237	0.5500547963296516	0.0	primary metabolic process
GO:0002440	16515	163	28	1	2527	2	1	false	0.1248699320495006	0.5500547963296516	9.923968098089397E-262	production of molecular mediator of immune response
GO:0006611	16515	172	28	1	1377	1	2	false	0.12490922294851708	0.5500547963296516	1.8894853900743452E-224	protein export from nucleus
GO:0072088	16515	66	28	1	522	1	3	false	0.12643678160918959	0.554764284524379	1.7136924668240095E-85	nephron epithelium morphogenesis
GO:0045931	16515	139	28	1	1094	1	3	false	0.1270566727605395	0.5553053913140018	3.4568646433256212E-180	positive regulation of mitotic cell cycle
GO:0048858	16515	618	28	2	1730	2	3	false	0.12747720791518785	0.5553053913140018	0.0	cell projection morphogenesis
GO:0031118	16515	5	28	1	39	1	2	false	0.12820512820512767	0.5564745887326509	1.7368438421070131E-6	rRNA pseudouridine synthesis
GO:1990481	16515	4	28	1	31	1	2	false	0.12903225806451574	0.5570729326241088	3.178134435086601E-5	mRNA pseudouridine synthesis
GO:0016202	16515	124	28	2	344	2	3	false	0.12926300088139933	0.5570729326241088	4.900704930763197E-97	regulation of striated muscle tissue development
GO:0035270	16515	114	28	1	4127	5	1	false	0.13075232423257904	0.5614931370413235	8.076355504981493E-226	endocrine system development
GO:0002285	16515	141	28	1	1069	1	2	false	0.13189897100087575	0.5620177765941772	2.457516215213807E-180	lymphocyte activation involved in immune response
GO:0007167	16515	947	28	2	2604	2	1	false	0.13216789324326833	0.5620177765941772	0.0	enzyme linked receptor protein signaling pathway
GO:0051785	16515	54	28	1	1545	4	3	false	0.13276766699407377	0.5620177765941772	3.699597271927099E-101	positive regulation of nuclear division
GO:0060840	16515	84	28	1	628	1	1	false	0.13375796178346278	0.5620177765941772	1.0401456270042248E-106	artery development
GO:0019079	16515	116	28	1	865	1	2	false	0.13410404624282893	0.5620177765941772	2.2153661026469295E-147	viral genome replication
GO:2001252	16515	165	28	2	1500	6	3	false	0.13415885831050084	0.5620177765941772	5.60016926961526E-225	positive regulation of chromosome organization
GO:1902679	16515	954	28	4	2613	6	5	false	0.13424910129142684	0.5620177765941772	0.0	negative regulation of RNA biosynthetic process
GO:0005996	16515	261	28	1	1933	1	2	false	0.1350232798758715	0.5620177765941772	0.0	monosaccharide metabolic process
GO:0043227	16515	7507	28	22	9283	24	1	false	0.13505134020553722	0.5620177765941772	0.0	membrane-bounded organelle
GO:0042056	16515	29	28	1	408	2	2	false	0.13726694609045959	0.5692817524505019	4.7861812759927785E-45	chemoattractant activity
GO:0006353	16515	70	28	1	2371	5	2	false	0.1392648695808892	0.5739488049479913	1.90518362398519E-136	DNA-templated transcription, termination
GO:0032355	16515	130	28	1	1799	2	4	false	0.13934017229951232	0.5739488049479913	5.385834652084091E-202	response to estradiol
GO:0042472	16515	84	28	1	598	1	3	false	0.14046822742472648	0.5766339776655721	8.629714908174993E-105	inner ear morphogenesis
GO:0043523	16515	193	28	1	1361	1	3	false	0.14180749448938074	0.5769711905180918	1.63585746462904E-240	regulation of neuron apoptotic process
GO:0008083	16515	145	28	2	384	2	1	false	0.14197127937340248	0.5769711905180918	6.751224359864787E-110	growth factor activity
GO:0051236	16515	181	28	1	4806	4	2	false	0.14238838697093711	0.5769711905180918	0.0	establishment of RNA localization
GO:0044665	16515	29	28	2	76	2	1	false	0.14245614035087484	0.5769711905180918	1.2127772862319127E-21	MLL1/2 complex
GO:0035066	16515	28	28	1	195	1	4	false	0.14358974358975052	0.5796239316239595	1.7687230241342137E-34	positive regulation of histone acetylation
GO:0043231	16515	7335	28	22	9029	24	2	false	0.1448250316322708	0.5816443642224224	0.0	intracellular membrane-bounded organelle
GO:0035601	16515	97	28	1	3765	6	2	false	0.1450508653965083	0.5816443642224224	4.738700537808456E-195	protein deacylation
GO:2000234	16515	10	28	1	1268	20	5	false	0.14747903155074352	0.588279455926512	3.4996272703206055E-25	positive regulation of rRNA processing
GO:0045171	16515	70	28	1	10934	25	2	false	0.1484889431801076	0.588279455926512	2.8840113884152997E-183	intercellular bridge
GO:0005102	16515	1183	28	3	5904	7	1	false	0.1485570877454242	0.588279455926512	0.0	signaling receptor binding
GO:0070933	16515	11	28	1	74	1	1	false	0.14864864864864794	0.588279455926512	2.39244620176399E-13	histone H4 deacetylation
GO:0009897	16515	297	28	1	5657	3	3	false	0.14940452657755834	0.589344891483463	0.0	external side of plasma membrane
GO:0060993	16515	83	28	1	1055	2	2	false	0.15122530284099972	0.5938020986564637	1.2735649868107214E-125	kidney morphogenesis
GO:0048296	16515	5	28	1	33	1	2	false	0.15151515151515052	0.5938020986564637	4.2134358040920835E-6	regulation of isotype switching to IgA isotypes
GO:0043524	16515	137	28	1	899	1	4	false	0.15239154616242426	0.5953102012990187	6.057065322649531E-166	negative regulation of neuron apoptotic process
GO:0015931	16515	199	28	1	2500	2	2	false	0.15289315726243294	0.5953492393723675	8.366965467777354E-301	nucleobase-containing compound transport
GO:0031428	16515	7	28	1	893	21	2	false	0.15392665489351245	0.5974524970386013	1.1394838280938959E-17	box C/D snoRNP complex
GO:0061351	16515	130	28	1	1612	2	1	false	0.15483270258922893	0.5990492103372403	1.497327342653147E-195	neural precursor cell proliferation
GO:0002065	16515	98	28	1	625	1	1	false	0.15679999999997463	0.6035040536324427	2.9335070117728777E-117	columnar/cuboidal epithelial cell differentiation
GO:0048525	16515	94	28	1	4981	9	3	false	0.1576904369672593	0.6035040536324427	7.449662721595995E-202	negative regulation of viral process
GO:0002705	16515	116	28	1	733	1	3	false	0.15825375170529518	0.6035040536324427	2.2703370964350394E-138	positive regulation of leukocyte mediated immunity
GO:2000573	16515	65	28	1	1539	4	5	false	0.1586810432977712	0.6035040536324427	2.1935969765053203E-116	positive regulation of DNA biosynthetic process
GO:0001704	16515	157	28	1	989	1	2	false	0.15874620829120833	0.6035040536324427	3.2319245423219463E-187	formation of primary germ layer
GO:0016817	16515	1312	28	5	3358	8	1	false	0.1593422563040871	0.6035040536324427	0.0	hydrolase activity, acting on acid anhydrides
GO:0098732	16515	98	28	1	3949	7	1	false	0.1614173804033435	0.6035040536324427	1.1109645542587431E-198	macromolecule deacylation
GO:0009719	16515	1513	28	3	7281	7	1	false	0.1616174206205025	0.6035040536324427	0.0	response to endogenous stimulus
GO:0060968	16515	113	28	1	8357	13	3	false	0.16231076291910926	0.6035040536324427	3.070288735094082E-259	regulation of gene silencing
GO:1900182	16515	78	28	1	480	1	3	false	0.16250000000001327	0.6035040536324427	6.216796761587537E-92	positive regulation of protein localization to nucleus
GO:0045184	16515	1978	28	3	5129	4	2	false	0.16297650414163428	0.6035040536324427	0.0	establishment of protein localization
GO:0070887	16515	2939	28	5	6418	7	2	false	0.1633400525322541	0.6035040536324427	0.0	cellular response to chemical stimulus
GO:1902369	16515	52	28	1	1484	5	3	false	0.16355171336720536	0.6035040536324427	2.424988210350114E-97	negative regulation of RNA catabolic process
GO:0050661	16515	45	28	1	779	3	2	false	0.16367892276624718	0.6035040536324427	3.321805100676201E-74	NADP binding
GO:0090734	16515	78	28	1	10934	25	2	false	0.16404406867149507	0.6035040536324427	1.408653236354725E-200	site of DNA damage
GO:0048771	16515	153	28	1	6028	7	1	false	0.1647760084993705	0.6035040536324427	6.036812613359237E-309	tissue remodeling
GO:0072332	16515	73	28	1	443	1	2	false	0.16478555304739612	0.6035040536324427	1.5578234073270288E-85	intrinsic apoptotic signaling pathway by p53 class mediator
GO:0090672	16515	18	28	1	209	2	1	false	0.1652097902097939	0.6035040536324427	2.3490967349874946E-26	telomerase RNA localization
GO:0051301	16515	649	28	3	12841	28	1	false	0.16619697880804185	0.6035040536324427	0.0	cell division
GO:0016331	16515	130	28	1	780	1	2	false	0.16666666666669516	0.6035040536324427	6.1558237890519775E-152	morphogenesis of embryonic epithelium
GO:0072006	16515	124	28	1	4812	7	2	false	0.16711754624018094	0.6035040536324427	1.8353490589119805E-249	nephron development
GO:0031397	16515	71	28	1	812	2	3	false	0.16732975770359385	0.6035040536324427	5.254160417574559E-104	negative regulation of protein ubiquitination
GO:0050731	16515	179	28	1	1069	1	3	false	0.16744621141246965	0.6035040536324427	5.327987361261066E-209	positive regulation of peptidyl-tyrosine phosphorylation
GO:0060317	16515	28	28	1	317	2	2	false	0.1691091322924296	0.6036040549395423	9.727631283239548E-41	cardiac epithelial to mesenchymal transition
GO:0035107	16515	142	28	1	2370	3	2	false	0.16925935618952995	0.6036040549395423	1.2259528040759963E-232	appendage morphogenesis
GO:0043255	16515	92	28	1	3022	6	3	false	0.1694396545040629	0.6036040549395423	3.276527440310423E-178	regulation of carbohydrate biosynthetic process
GO:0048588	16515	200	28	1	2255	2	3	false	0.16955321606119103	0.6036040549395423	1.6537138968796187E-292	developmental cell growth
GO:0050730	16515	238	28	1	1398	1	2	false	0.17024320457792247	0.6036040549395423	3.346330631510962E-276	regulation of peptidyl-tyrosine phosphorylation
GO:0004386	16515	161	28	3	289	3	1	false	0.17146313331644591	0.6036040549395423	1.4073653006443198E-85	helicase activity
GO:0021953	16515	154	28	1	1715	2	2	false	0.1715762150833879	0.6036040549395423	3.088916389076595E-224	central nervous system neuron differentiation
GO:0032481	16515	77	28	1	447	1	3	false	0.1722595078299758	0.6036040549395423	1.2844883295233812E-88	positive regulation of type I interferon production
GO:0035265	16515	161	28	1	6038	7	2	false	0.1724453848872387	0.6036040549395423	1.235E-321	organ growth
GO:0032606	16515	119	28	1	686	1	1	false	0.1734693877551385	0.6036040549395423	8.895031883677714E-137	type I interferon production
GO:0090685	16515	19	28	1	209	2	1	false	0.17395104895105315	0.6036040549395423	2.3367977992022938E-27	RNA localization to nucleus
GO:0045911	16515	35	28	1	383	2	3	false	0.17463398630268795	0.6036040549395423	1.9869444115264237E-50	positive regulation of DNA recombination
GO:0050778	16515	585	28	2	2983	4	4	false	0.17475124603598524	0.6036040549395423	0.0	positive regulation of immune response
GO:0048754	16515	137	28	1	782	1	3	false	0.1751918158568108	0.6036040549395423	6.838383379165373E-157	branching morphogenesis of an epithelial tube
GO:0046620	16515	89	28	1	2816	6	3	false	0.17540760590216264	0.6036040549395423	6.467795446309579E-171	regulation of organ growth
GO:0003143	16515	67	28	1	727	2	5	false	0.17594097786666124	0.6036040549395423	1.5928315844315961E-96	embryonic heart tube morphogenesis
GO:0044848	16515	96	28	1	13878	28	1	false	0.17679567762368725	0.6036040549395423	2.9923870221883514E-248	biological phase
GO:0042594	16515	175	28	1	3683	4	2	false	0.17700699208983506	0.6036040549395423	6.165897095037845E-305	response to starvation
GO:0030224	16515	33	28	1	186	1	2	false	0.17741935483871804	0.6036040549395423	2.272040616954688E-37	monocyte differentiation
GO:0001759	16515	16	28	1	90	1	4	false	0.17777777777778037	0.6036040549395423	4.658373048486573E-18	organ induction
GO:0051130	16515	1112	28	3	8217	11	3	false	0.17796838317133612	0.6036040549395423	0.0	positive regulation of cellular component organization
GO:0051169	16515	335	28	1	1873	1	1	false	0.17885744794436112	0.6036040549395423	0.0	nuclear transport
GO:0007398	16515	169	28	1	1798	2	1	false	0.17919929582315264	0.6036040549395423	1.2949610330482691E-242	ectoderm development
GO:0032102	16515	305	28	1	3240	2	3	false	0.1794363829712925	0.6036040549395423	0.0	negative regulation of response to external stimulus
GO:0045132	16515	65	28	1	359	1	3	false	0.18105849582172573	0.6049465866918924	3.291003986166314E-73	meiotic chromosome segregation
GO:0006997	16515	119	28	1	4814	8	1	false	0.18158799140232984	0.6049465866918924	1.4677403379619203E-241	nucleus organization
GO:0007492	16515	172	28	1	1798	2	1	false	0.18222064582992273	0.6049465866918924	1.5006075978932066E-245	endoderm development
GO:0002252	16515	1079	28	2	2527	2	1	false	0.18222233919550682	0.6049465866918924	0.0	immune effector process
GO:0030323	16515	164	28	1	3343	4	2	false	0.18233319912678836	0.6049465866918924	2.1080579342214123E-283	respiratory tube development
GO:0022612	16515	110	28	1	1143	2	2	false	0.18329035490522838	0.6064607098093759	1.4795575397025015E-156	gland morphogenesis
GO:0002520	16515	859	28	2	5348	5	2	false	0.1846058107458336	0.6076432663267624	0.0	immune system development
GO:0001763	16515	178	28	1	6187	7	2	false	0.18489995126460904	0.6076432663267624	0.0	morphogenesis of a branching structure
GO:0046975	16515	8	28	1	43	1	2	false	0.18604651162790578	0.6076432663267624	6.896146848978556E-9	histone methyltransferase activity (H3-K36 specific)
GO:0032479	16515	118	28	1	633	1	2	false	0.18641390205374542	0.6076432663267624	1.4615170264428168E-131	regulation of type I interferon production
GO:0043487	16515	168	28	1	5783	7	5	false	0.18655394648019213	0.6076432663267624	0.0	regulation of RNA stability
GO:0009267	16515	133	28	1	1995	3	3	false	0.1870503633327992	0.6076432663267624	1.716517238865632E-211	cellular response to starvation
GO:2000758	16515	30	28	1	160	1	3	false	0.18750000000000083	0.6076432663267624	3.6382872994142285E-33	positive regulation of peptidyl-lysine acetylation
GO:0070577	16515	19	28	1	193	2	2	false	0.1876619170984386	0.6076432663267624	1.1408138520654599E-26	lysine-acetylated histone binding
GO:0035303	16515	183	28	1	1839	2	2	false	0.18916760007608102	0.6099107286007494	5.425185702300607E-258	regulation of dephosphorylation
GO:0003197	16515	44	28	1	652	3	2	false	0.18936947477612037	0.6099107286007494	1.7471586411022932E-69	endocardial cushion development
GO:0046661	16515	150	28	1	4349	6	2	false	0.18999957585474211	0.6102292768959436	1.3410281529736746E-282	male sex differentiation
GO:0090661	16515	4	28	1	21	1	2	false	0.1904761904761905	0.6102292768959436	1.6708437761069314E-4	box H/ACA telomerase RNP complex
GO:0030324	16515	162	28	1	3125	4	3	false	0.19187062335320434	0.6130747358330618	5.8682719617482985E-276	lung development
GO:0016810	16515	89	28	1	3358	8	1	false	0.19355437479770493	0.6161781644542811	8.081312179178957E-178	hydrolase activity, acting on carbon-nitrogen (but not peptide) bonds
GO:0032386	16515	319	28	1	3092	2	3	false	0.19572493359040885	0.6161781644542811	0.0	regulation of intracellular transport
GO:0070192	16515	52	28	1	1218	5	2	false	0.1962945880925922	0.6161781644542811	8.562509276619807E-93	chromosome organization involved in meiotic cell cycle
GO:1901215	16515	195	28	1	990	1	3	false	0.1969696969696742	0.6161781644542811	1.4670388516124116E-212	negative regulation of neuron death
GO:0046822	16515	107	28	1	542	1	2	false	0.19741697416970388	0.6161781644542811	2.6647664467630514E-116	regulation of nucleocytoplasmic transport
GO:0010921	16515	151	28	1	1449	2	3	false	0.19762438564984983	0.6161781644542811	1.358011525117124E-209	regulation of phosphatase activity
GO:0031120	16515	3	28	1	15	1	2	false	0.19999999999999987	0.6161781644542811	0.002197802197802196	snRNA pseudouridine synthesis
GO:0048298	16515	5	28	1	25	1	3	false	0.20000000000000032	0.6161781644542811	1.882175795219262E-5	positive regulation of isotype switching to IgA isotypes
GO:0021543	16515	151	28	1	4812	7	2	false	0.20014192693289543	0.6161781644542811	8.662352460769426E-291	pallium development
GO:0006302	16515	232	28	2	517	2	1	false	0.20089064819398633	0.6161781644542811	1.0048723200406124E-153	double-strand break repair
GO:0061061	16515	577	28	2	4812	7	1	false	0.2009041413838189	0.6161781644542811	0.0	muscle structure development
GO:0002703	16515	172	28	1	856	1	2	false	0.20093457943930101	0.6161781644542811	9.12200387929859E-186	regulation of leukocyte mediated immunity
GO:0051346	16515	376	28	2	3584	8	3	false	0.2015116358635291	0.6161781644542811	0.0	negative regulation of hydrolase activity
GO:0050793	16515	2287	28	5	9945	14	2	false	0.202107419907976	0.6161781644542811	0.0	regulation of developmental process
GO:0045995	16515	102	28	1	2297	5	2	false	0.20332778693641726	0.6161781644542811	1.3585490943527349E-180	regulation of embryonic development
GO:0090069	16515	13	28	1	1102	19	2	false	0.20335328831988247	0.6161781644542811	1.891367897723897E-30	regulation of ribosome biogenesis
GO:0015030	16515	55	28	1	754	3	1	false	0.2035083746508639	0.6161781644542811	5.308660692131641E-85	Cajal body
GO:0043229	16515	9004	28	24	10673	26	2	false	0.20381666665560455	0.6161781644542811	0.0	intracellular organelle
GO:0002312	16515	62	28	1	304	1	2	false	0.20394736842102998	0.6161781644542811	2.913431380336637E-66	B cell activation involved in immune response
GO:0060541	16515	185	28	1	4127	5	1	false	0.20501061023688924	0.6161781644542811	0.0	respiratory system development
GO:1901214	16515	294	28	1	1434	1	2	false	0.20502092050211207	0.6161781644542811	4.5470917E-315	regulation of neuron death
GO:0007498	16515	195	28	1	1798	2	1	false	0.20519924754096844	0.6161781644542811	2.9695785045830115E-267	mesoderm development
GO:2000117	16515	87	28	1	423	1	3	false	0.20567375886523917	0.6161781644542811	9.236000318295579E-93	negative regulation of cysteine-type endopeptidase activity
GO:1905324	16515	69	28	1	335	1	2	false	0.20597014925375468	0.6161781644542811	1.8970451705116388E-73	telomere-telomerase complex assembly
GO:0097485	16515	253	28	1	2319	2	3	false	0.20633689285436124	0.6161781644542811	0.0	neuron projection guidance
GO:0048589	16515	579	28	2	5407	8	2	false	0.20813766461361097	0.6161781644542811	0.0	developmental growth
GO:0033157	16515	221	28	1	2007	2	4	false	0.20815282105875196	0.6161781644542811	2.0161035634574735E-301	regulation of intracellular protein transport
GO:0021879	16515	34	28	1	163	1	2	false	0.20858895705521477	0.6161781644542811	7.327058722271234E-36	forebrain neuron differentiation
GO:0048037	16515	463	28	2	9221	17	1	false	0.20903759595134008	0.6161781644542811	0.0	cofactor binding
GO:0034401	16515	105	28	1	2270	5	2	false	0.21101762053968276	0.6161781644542811	5.155628577149534E-184	chromatin organization involved in regulation of transcription
GO:0070848	16515	649	28	2	2958	4	1	false	0.2111957720945012	0.6161781644542811	0.0	response to growth factor
GO:0006275	16515	96	28	1	2477	6	2	false	0.21133215481744405	0.6161781644542811	9.760236524984556E-176	regulation of DNA replication
GO:0016051	16515	190	28	1	4889	6	2	false	0.21175989386070693	0.6161781644542811	0.0	carbohydrate biosynthetic process
GO:0048762	16515	193	28	1	3341	4	2	false	0.2118930800701691	0.6161781644542811	1.5265E-319	mesenchymal cell differentiation
GO:0048738	16515	191	28	2	642	3	2	false	0.2124703387667955	0.6161781644542811	5.453134911475516E-169	cardiac muscle tissue development
GO:0031058	16515	85	28	1	1460	4	4	false	0.21351787581633863	0.6161781644542811	3.654692538990567E-140	positive regulation of histone modification
GO:0002714	16515	31	28	1	145	1	4	false	0.21379310344826966	0.6161781644542811	2.598841135746585E-32	positive regulation of B cell mediated immunity
GO:2000278	16515	103	28	1	2623	6	3	false	0.21383836743176968	0.6161781644542811	5.506077260194882E-188	regulation of DNA biosynthetic process
GO:0098781	16515	102	28	1	2161	5	1	false	0.21493032982868773	0.6161781644542811	7.942009930265297E-178	ncRNA transcription
GO:0071705	16515	2183	28	2	4702	2	1	false	0.21549421007885589	0.6161781644542811	0.0	nitrogen compound transport
GO:0040008	16515	601	28	2	8954	13	2	false	0.21563252134233846	0.6161781644542811	0.0	regulation of growth
GO:0035065	16515	49	28	1	227	1	3	false	0.21585903083701036	0.6161781644542811	5.87038075618031E-51	regulation of histone acetylation
GO:0035116	16515	27	28	1	125	1	2	false	0.21599999999999514	0.6161781644542811	5.452245381277005E-28	embryonic hindlimb morphogenesis
GO:0016363	16515	106	28	1	10934	25	2	false	0.21636718617965925	0.6161781644542811	1.4806884662434509E-258	nuclear matrix
GO:0048839	16515	166	28	1	4812	7	2	false	0.21799896653062803	0.6161781644542811	8.68546813444E-313	inner ear development
GO:0042476	16515	111	28	1	957	2	1	false	0.21862908408858805	0.6161781644542811	1.7732295825885173E-148	odontogenesis
GO:0061333	16515	68	28	1	311	1	2	false	0.2186495176849062	0.6161781644542811	2.122177365655949E-70	renal tubule morphogenesis
GO:0034504	16515	259	28	1	1178	1	1	false	0.2198641765703609	0.6161781644542811	1.18690245734131E-268	protein localization to nucleus
GO:0050792	16515	192	28	1	869	1	2	false	0.22094361334872115	0.6161781644542811	1.5167156871469213E-198	regulation of viral process
GO:0016444	16515	59	28	1	267	1	1	false	0.22097378277152305	0.6161781644542811	9.769658981063454E-61	somatic cell DNA recombination
GO:0060560	16515	201	28	1	2516	3	2	false	0.22111008041398839	0.6161781644542811	1.670279347514282E-303	developmental growth involved in morphogenesis
GO:0001649	16515	205	28	1	3385	4	2	false	0.22120325598147508	0.6161781644542811	0.0	osteoblast differentiation
GO:0048736	16515	169	28	1	4812	7	2	false	0.22152906054724802	0.6161781644542811	4.1091173E-317	appendage development
GO:0008406	16515	190	28	1	3130	4	3	false	0.22168011155451356	0.6161781644542811	2.37475346809446E-310	gonad development
GO:0050776	16515	807	28	2	4478	5	3	false	0.22271422305553118	0.6161781644542811	0.0	regulation of immune response
GO:0048667	16515	545	28	2	1154	2	2	false	0.22282313789218675	0.6161781644542811	0.0	cell morphogenesis involved in neuron differentiation
GO:0035113	16515	122	28	1	547	1	2	false	0.22303473491772008	0.6161781644542811	2.0413308639777484E-125	embryonic appendage morphogenesis
GO:0070034	16515	22	28	1	623	7	1	false	0.22345741660701607	0.6161781644542811	5.431817106050236E-41	telomerase RNA binding
GO:0031668	16515	224	28	1	6314	7	4	false	0.2235100490768074	0.6161781644542811	0.0	cellular response to extracellular stimulus
GO:0071496	16515	292	28	1	2447	2	1	false	0.22446294810500056	0.6161781644542811	0.0	cellular response to external stimulus
GO:0009889	16515	2875	28	6	6647	10	2	false	0.22550851399958058	0.6161781644542811	0.0	regulation of biosynthetic process
GO:0048332	16515	159	28	1	705	1	2	false	0.22553191489363358	0.6161781644542811	1.0012234909143467E-162	mesoderm morphogenesis
GO:0080008	16515	35	28	1	155	1	1	false	0.22580645161290144	0.6161781644542811	1.44334017272923E-35	Cul4-RING E3 ubiquitin ligase complex
GO:0010556	16515	2677	28	6	5514	9	3	false	0.22599885943781134	0.6161781644542811	0.0	regulation of macromolecule biosynthetic process
GO:0042592	16515	1707	28	2	3583	2	1	false	0.2269029583680455	0.6161781644542811	0.0	homeostatic process
GO:0045137	16515	195	28	1	4647	6	3	false	0.2269039620186164	0.6161781644542811	0.0	development of primary sexual characteristics
GO:0050871	16515	91	28	1	401	1	3	false	0.2269326683291572	0.6161781644542811	1.1406222983718309E-92	positive regulation of B cell activation
GO:0000166	16515	685	28	3	1120	3	2	false	0.2283901996437848	0.6182159272137144	4.9E-324	nucleotide binding
GO:0018205	16515	357	28	2	1150	3	1	false	0.22906406696021916	0.6182159272137144	1.6538706783194315E-308	peptidyl-lysine modification
GO:0008213	16515	160	28	1	3764	6	1	false	0.22956838960445808	0.6182159272137144	1.1437914655462367E-286	protein alkylation
GO:0090070	16515	10	28	1	742	19	3	false	0.22972515874993518	0.6182159272137144	7.623874241209116E-23	positive regulation of ribosome biogenesis
GO:0000380	16515	77	28	1	333	1	1	false	0.23123123123125264	0.619722314117928	1.2050999426066392E-77	alternative mRNA splicing, via spliceosome
GO:0061387	16515	99	28	1	428	1	2	false	0.2313084112149492	0.619722314117928	6.420608069451326E-100	regulation of extent of cell growth
GO:0051402	16515	216	28	1	1748	2	2	false	0.23193208625723094	0.6200215374337896	4.303957424512584E-283	neuron apoptotic process
GO:0002821	16515	94	28	1	757	2	3	false	0.23307332620419563	0.6216999956680197	1.0451082217737541E-122	positive regulation of adaptive immune response
GO:0031326	16515	2783	28	6	6367	10	3	false	0.2346392663919597	0.6230872641819506	0.0	regulation of cellular biosynthetic process
GO:0010950	16515	163	28	1	694	1	3	false	0.2348703170029202	0.6230872641819506	1.4308266408763486E-163	positive regulation of endopeptidase activity
GO:0002699	16515	188	28	1	1496	2	3	false	0.23561783485088286	0.6230872641819506	7.484172641807918E-245	positive regulation of immune effector process
GO:0010906	16515	109	28	1	462	1	3	false	0.23593073593074723	0.6230872641819506	5.483935469942038E-109	regulation of glucose metabolic process
GO:0051100	16515	138	28	1	9298	18	3	false	0.23616602333568565	0.6230872641819506	4.425245646025E-311	negative regulation of binding
GO:0090066	16515	453	28	1	3583	2	1	false	0.23690692741792296	0.6236832371806624	0.0	regulation of anatomical structure size
GO:0043168	16515	1438	28	2	2941	2	1	false	0.23898646163589304	0.6271883786553223	0.0	anion binding
GO:0051321	16515	213	28	1	2440	3	3	false	0.23977864600534457	0.6271883786553223	4.2679454732E-313	meiotic cell cycle
GO:0045165	16515	233	28	1	3513	4	2	false	0.2401461854078206	0.6271883786553223	0.0	cell fate commitment
GO:0021884	16515	19	28	1	79	1	2	false	0.24050632911392164	0.6271883786553223	1.1314405385813317E-18	forebrain neuron development
GO:0007088	16515	149	28	1	1155	2	4	false	0.24146390870827616	0.6271883786553223	3.909033707654409E-192	regulation of mitotic nuclear division
GO:0009615	16515	304	28	1	1254	1	1	false	0.2424242424243352	0.6271883786553223	8.835918936666263E-301	response to virus
GO:0010923	16515	88	28	1	678	2	4	false	0.2429075001198665	0.6271883786553223	4.841625893077882E-113	negative regulation of phosphatase activity
GO:0042471	16515	104	28	1	428	1	3	false	0.24299065420560512	0.6271883786553223	1.8951771628855056E-102	ear morphogenesis
GO:0090087	16515	662	28	1	2719	1	2	false	0.2434718646561063	0.6271883786553223	0.0	regulation of peptide transport
GO:0010675	16515	134	28	1	4861	10	3	false	0.24406284557529567	0.6271883786553223	1.2072122718058051E-265	regulation of cellular carbohydrate metabolic process
GO:1903901	16515	79	28	1	323	1	3	false	0.24458204334367414	0.6271883786553223	1.781290078920592E-77	negative regulation of viral life cycle
GO:0044815	16515	76	28	1	4639	17	1	false	0.24520143408329775	0.6271883786553223	7.860388547133172E-168	DNA packaging complex
GO:1905268	16515	53	28	1	781	4	3	false	0.24546789035346578	0.6271883786553223	1.2719265439202974E-83	negative regulation of chromatin organization
GO:0016604	16515	754	28	3	10934	25	2	false	0.24621947827415205	0.6271883786553223	0.0	nuclear body
GO:0035137	16515	35	28	1	142	1	1	false	0.24647887323943754	0.6271883786553223	4.7020788639410875E-34	hindlimb morphogenesis
GO:0008150	16515	13878	28	28	14589	28	1	false	0.24652491184139838	0.6271883786553223	0.0	biological_process
GO:0001974	16515	38	28	1	153	1	1	false	0.2483660130718809	0.6281683466321609	7.625263824512317E-37	blood vessel remodeling
GO:1903046	16515	213	28	1	2347	3	3	false	0.24839696269072806	0.6281683466321609	2.479179046729534E-309	meiotic cell cycle process
GO:0090502	16515	82	28	2	164	2	1	false	0.24846625766870775	0.6281683466321609	6.874238626833197E-49	RNA phosphodiester bond hydrolysis, endonucleolytic
GO:0043903	16515	197	28	1	9012	13	2	false	0.24988015772811686	0.6304268146015615	0.0	regulation of symbiosis, encompassing mutualism through parasitism
GO:0007267	16515	1687	28	2	5153	3	2	false	0.25131585121733435	0.6312405884397362	0.0	cell-cell signaling
GO:1902533	16515	938	28	2	2860	3	3	false	0.2520602947823227	0.6312405884397362	0.0	positive regulation of intracellular signal transduction
GO:0034645	16515	3359	28	6	7536	10	3	false	0.2524098165645279	0.6312405884397362	0.0	cellular macromolecule biosynthetic process
GO:0071214	16515	282	28	1	1117	1	2	false	0.25246195165610585	0.6312405884397362	2.9122699178312044E-273	cellular response to abiotic stimulus
GO:0002712	16515	45	28	1	178	1	3	false	0.25280898876405616	0.6312405884397362	2.8533562393761927E-43	regulation of B cell mediated immunity
GO:0009953	16515	75	28	1	296	1	1	false	0.25337837837835586	0.6313605271938044	3.248146826939731E-72	dorsal/ventral pattern formation
GO:0060485	16515	239	28	1	3369	4	2	false	0.2550721614898893	0.6334367982427013	0.0	mesenchyme development
GO:0034399	16515	128	28	1	10934	25	2	false	0.25525776840828923	0.6334367982427013	8.841839281745231E-302	nuclear periphery
GO:0140033	16515	19	28	1	138	2	1	false	0.25727282344228347	0.6369661266569017	9.802572648690074E-24	acetylation-dependent protein binding
GO:0048024	16515	100	28	1	388	1	3	false	0.25773195876290816	0.6369661266569017	1.4896750973755215E-95	regulation of mRNA splicing, via spliceosome
GO:0043489	16515	45	28	1	174	1	2	false	0.2586206896551756	0.6377657219650954	9.261040030263861E-43	RNA stabilization
GO:1902275	16515	169	28	2	852	5	2	false	0.2591087821691387	0.6377657219650954	1.422025726435647E-183	regulation of chromatin organization
GO:0005643	16515	86	28	1	4885	17	2	false	0.26099406780515144	0.6385520289030311	2.943093059755601E-187	nuclear pore
GO:0003203	16515	35	28	1	249	2	3	false	0.2618538670812535	0.6385520289030311	1.7241719265531598E-43	endocardial cushion morphogenesis
GO:0051094	16515	1228	28	3	7511	11	3	false	0.26304058351126025	0.6385520289030311	0.0	positive regulation of developmental process
GO:0045861	16515	306	28	1	2162	2	3	false	0.263095125471051	0.6385520289030311	0.0	negative regulation of proteolysis
GO:0090666	16515	5	28	1	19	1	1	false	0.2631578947368417	0.6385520289030311	8.599931200550397E-5	scaRNA localization to Cajal body
GO:0032465	16515	79	28	1	817	3	3	false	0.26323015918952264	0.6385520289030311	3.7931370877683024E-112	regulation of cytokinesis
GO:0007435	16515	30	28	1	113	1	2	false	0.26548672566372394	0.6385520289030311	4.690592137566503E-28	salivary gland morphogenesis
GO:0018193	16515	1150	28	3	3764	6	1	false	0.26587360942292787	0.6385520289030311	0.0	peptidyl-amino acid modification
GO:0031638	16515	50	28	1	188	1	1	false	0.2659574468085029	0.6385520289030311	7.804904553530162E-47	zymogen activation
GO:0048666	16515	1027	28	2	1990	2	2	false	0.2662134200414297	0.6385520289030311	0.0	neuron development
GO:0050864	16515	133	28	1	498	1	2	false	0.2670682730923899	0.6385520289030311	7.634791671906631E-125	regulation of B cell activation
GO:0051607	16515	226	28	1	1570	2	3	false	0.26725530075181375	0.6385520289030311	3.777705493445658E-280	defense response to virus
GO:0070198	16515	27	28	1	101	1	1	false	0.26732673267326373	0.6385520289030311	3.8212743850660195E-25	protein localization to chromosome, telomeric region
GO:0031491	16515	64	28	1	1268	6	2	false	0.26756431677658576	0.6385520289030311	1.607295137692417E-109	nucleosome binding
GO:0006111	16515	45	28	1	168	1	3	false	0.2678571428571467	0.6385520289030311	5.751877815156494E-42	regulation of gluconeogenesis
GO:0071363	16515	620	28	2	2444	4	2	false	0.2678649303738561	0.6385520289030311	0.0	cellular response to growth factor stimulus
GO:0000165	16515	840	28	2	2466	3	2	false	0.2689569478119677	0.6398956066803397	0.0	MAPK cascade
GO:0070932	16515	20	28	1	74	1	1	false	0.2702702702702693	0.6408919549890546	1.6978220822956228E-18	histone H3 deacetylation
GO:0042221	16515	3829	28	5	7281	7	1	false	0.27108773016535936	0.6408919549890546	0.0	response to chemical
GO:0060322	16515	701	28	2	4812	7	1	false	0.27131885987045967	0.6408919549890546	0.0	head development
GO:0061564	16515	477	28	2	915	2	1	false	0.2714926283314492	0.6408919549890546	3.141381716105017E-274	axon development
GO:0003284	16515	6	28	1	22	1	1	false	0.2727272727272718	0.6425052500602458	1.3402490182675911E-5	septum primum development
GO:0080135	16515	675	28	2	8569	13	3	false	0.2732371624946545	0.6425052500602458	0.0	regulation of cellular response to stress
GO:0000786	16515	68	28	1	1304	6	3	false	0.2752810221475214	0.6430929311072859	2.1266954952251026E-115	nucleosome
GO:0045814	16515	110	28	1	1422	4	2	false	0.2755923052882876	0.6430929311072859	1.8272392162232393E-167	negative regulation of gene expression, epigenetic
GO:0006996	16515	4814	28	8	6509	9	1	false	0.27583446880384427	0.6430929311072859	0.0	organelle organization
GO:0002833	16515	213	28	1	2732	4	3	false	0.2773813471915457	0.6430929311072859	4.9E-324	positive regulation of response to biotic stimulus
GO:0071826	16515	176	28	1	1711	3	1	false	0.27808226403233255	0.6430929311072859	1.96929026426817E-245	ribonucleoprotein complex subunit organization
GO:0097193	16515	268	28	1	2604	3	2	false	0.27816466971332315	0.6430929311072859	0.0	intrinsic apoptotic signaling pathway
GO:0042149	16515	37	28	1	133	1	1	false	0.27819548872181576	0.6430929311072859	9.177354321365144E-34	cellular response to glucose starvation
GO:0006109	16515	196	28	1	4889	8	2	false	0.27932385298280354	0.6430929311072859	0.0	regulation of carbohydrate metabolic process
GO:0048584	16515	2094	28	4	8465	11	3	false	0.2793997669536341	0.6430929311072859	0.0	positive regulation of response to stimulus
GO:0002819	16515	140	28	1	925	2	2	false	0.2799344799345438	0.6430929311072859	4.8560836184964214E-170	regulation of adaptive immune response
GO:0002449	16515	193	28	1	689	1	1	false	0.28011611030482836	0.6430929311072859	1.021259377279329E-176	lymphocyte mediated immunity
GO:0002639	16515	37	28	1	132	1	3	false	0.2803030303030397	0.6430929311072859	1.271445963272404E-33	positive regulation of immunoglobulin production
GO:0002218	16515	129	28	1	460	1	2	false	0.2804347826086771	0.6430929311072859	6.978580283134606E-118	activation of innate immune response
GO:0071479	16515	65	28	1	231	1	2	false	0.2813852813852836	0.6430929311072859	4.143394055114161E-59	cellular response to ionizing radiation
GO:0071702	16515	2495	28	2	4702	2	1	false	0.2815101920903667	0.6430929311072859	0.0	organic substance transport
GO:0072001	16515	266	28	1	4127	5	2	false	0.2834374442027234	0.6430929311072859	0.0	renal system development
GO:0007548	16515	241	28	1	848	1	1	false	0.2841981132074701	0.6430929311072859	5.007512246222941E-219	sex differentiation
GO:0009303	16515	29	28	1	102	1	1	false	0.28431372549019557	0.6430929311072859	4.110856916631558E-26	rRNA transcription
GO:0008630	16515	101	28	1	958	3	2	false	0.2843752336939946	0.6430929311072859	1.6993643387430814E-139	intrinsic apoptotic signaling pathway in response to DNA damage
GO:0045089	16515	184	28	1	1194	2	6	false	0.28456897507943085	0.6430929311072859	4.3980518518859185E-222	positive regulation of innate immune response
GO:0072331	16515	260	28	1	2462	3	1	false	0.284638985196949	0.6430929311072859	0.0	signal transduction by p53 class mediator
GO:0050684	16515	136	28	1	2877	7	3	false	0.287759467514738	0.6475857502524666	3.5940656381364854E-237	regulation of mRNA processing
GO:0104004	16515	282	28	1	5952	7	1	false	0.28818901084330417	0.6475857502524666	0.0	cellular response to environmental stimulus
GO:0021537	16515	228	28	1	4812	7	2	false	0.28823180791583775	0.6475857502524666	0.0	telencephalon development
GO:0001822	16515	257	28	1	3125	4	2	false	0.2906807887556551	0.6518785836724044	0.0	kidney development
GO:0009799	16515	111	28	1	379	1	1	false	0.2928759894459482	0.6555874736026679	6.509980373257277E-99	specification of symmetry
GO:0031056	16515	132	28	1	1963	5	3	false	0.2942019167617916	0.6569264630173534	2.188293887796489E-209	regulation of histone modification
GO:0007369	16515	157	28	1	533	1	4	false	0.2945590994371783	0.6569264630173534	1.267073060507811E-139	gastrulation
GO:0071704	16515	8995	28	27	9406	27	1	false	0.29878259106061245	0.665120804732356	0.0	organic substance metabolic process
GO:0043543	16515	217	28	1	3764	6	1	false	0.2998945582912618	0.6657917038422276	0.0	protein acylation
GO:0002253	16515	413	28	1	2527	2	2	false	0.30021296521636315	0.6657917038422276	0.0	activation of immune response
GO:0097190	16515	569	28	1	5063	3	2	false	0.3007333294811714	0.6657917038422276	0.0	apoptotic signaling pathway
GO:0043484	16515	135	28	1	3083	8	3	false	0.3013644005601842	0.6659713304350057	5.14627599898574E-240	regulation of RNA splicing
GO:0019724	16515	72	28	1	238	1	2	false	0.3025210084033317	0.6673095467694621	7.774221922271863E-63	B cell mediated immunity
GO:0001656	16515	78	28	1	257	1	1	false	0.3035019455253025	0.6682561018748024	5.732992839084975E-68	metanephros development
GO:0002573	16515	186	28	1	609	1	2	false	0.3054187192118385	0.6697045868964777	4.947439153860526E-162	myeloid leukocyte differentiation
GO:0010466	16515	216	28	1	1296	2	4	false	0.3056628056630091	0.6697045868964777	8.520861559114194E-253	negative regulation of peptidase activity
GO:0045088	16515	264	28	1	1583	2	5	false	0.3058188576001256	0.6697045868964777	4.9940086923741E-309	regulation of innate immune response
GO:0070997	16515	322	28	1	1921	2	1	false	0.30721792035418743	0.6715539739150198	0.0	neuron death
GO:0061371	16515	63	28	1	544	3	2	false	0.3092453592718567	0.6739830650295023	3.776168674861372E-84	determination of heart left/right asymmetry
GO:1903320	16515	217	28	1	2456	4	2	false	0.30944226602510594	0.6739830650295023	8.50003E-318	regulation of protein modification by small protein conjugation or removal
GO:0016853	16515	232	28	1	6357	10	1	false	0.31067782255914306	0.6744078631342565	0.0	isomerase activity
GO:0010951	16515	211	28	1	679	1	3	false	0.31075110456557814	0.6744078631342565	5.491554832426463E-182	negative regulation of endopeptidase activity
GO:0002700	16515	124	28	1	397	1	2	false	0.31234256926952386	0.6746796877127968	2.002998088680754E-106	regulation of production of molecular mediator of immune response
GO:0003289	16515	5	28	1	16	1	2	false	0.31249999999999994	0.6746796877127968	2.2893772893772823E-4	atrial septum primum morphogenesis
GO:0070374	16515	178	28	1	569	1	3	false	0.31282952548330656	0.6746796877127968	7.944332846595536E-153	positive regulation of ERK1 and ERK2 cascade
GO:0042330	16515	556	28	1	3248	2	2	false	0.31310485920280084	0.6746796877127968	0.0	taxis
GO:0060562	16515	298	28	1	946	1	2	false	0.3150105708245605	0.6775804640649072	3.7862954905498384E-255	epithelial tube morphogenesis
GO:0001655	16515	304	28	1	4127	5	1	false	0.31802979189753566	0.6827007538512814	0.0	urogenital system development
GO:0004197	16515	301	28	1	945	1	2	false	0.31851851851855817	0.6827007538512814	5.535961486480572E-256	cysteine-type endopeptidase activity
GO:0071478	16515	164	28	1	512	1	2	false	0.32031249999993017	0.6853329284450802	9.564635913401022E-139	cellular response to radiation
GO:0043086	16515	749	28	2	6503	10	3	false	0.3229771210417295	0.6874799083478083	0.0	negative regulation of catalytic activity
GO:0014070	16515	845	28	2	2958	4	1	false	0.32307184224948376	0.6874799083478083	0.0	response to organic cyclic compound
GO:0090501	16515	164	28	2	3402	24	2	false	0.3232727981461465	0.6874799083478083	1.1135186281830553E-284	RNA phosphodiester bond hydrolysis
GO:0061138	16515	166	28	1	513	1	2	false	0.3235867446393482	0.6874799083478083	1.4674518701577213E-139	morphogenesis of a branching epithelium
GO:0035909	16515	26	28	1	80	1	2	false	0.32500000000000173	0.6892732049036814	1.3007963988273449E-21	aorta morphogenesis
GO:0018024	16515	41	28	1	125	1	3	false	0.3279999999999906	0.6944195804195605	5.888938776384369E-34	histone-lysine N-methyltransferase activity
GO:2000756	16515	54	28	1	163	1	2	false	0.331288343558279	0.6995356931913708	1.6628697987735107E-44	regulation of peptidyl-lysine acetylation
GO:0000122	16515	807	28	3	1574	4	3	false	0.33157183145486935	0.6995356931913708	0.0	negative regulation of transcription by RNA polymerase II
GO:0050662	16515	268	28	2	463	2	1	false	0.334520770806054	0.7014143318965472	3.618276789168254E-136	coenzyme binding
GO:0002702	16515	86	28	1	257	1	3	false	0.33463035019455556	0.7014143318965472	1.363801895693069E-70	positive regulation of production of molecular mediator of immune response
GO:0034622	16515	991	28	3	1426	3	1	false	0.33532100684836924	0.7014143318965472	0.0	cellular protein-containing complex assembly
GO:0042054	16515	50	28	1	149	1	2	false	0.3355704697986736	0.7014143318965472	7.452060555477876E-41	histone methyltransferase activity
GO:0045862	16515	337	28	1	2646	3	3	false	0.3355988662282497	0.7014143318965472	0.0	positive regulation of proteolysis
GO:0042771	16515	43	28	1	128	1	2	false	0.33593749999999784	0.7014143318965472	4.4135644741809286E-35	intrinsic apoptotic signaling pathway in response to DNA damage by p53 class mediator
GO:0033554	16515	1926	28	3	6548	7	2	false	0.33962339938937175	0.7070530143796342	0.0	cellular response to stress
GO:0001895	16515	70	28	1	206	1	1	false	0.3398058252427309	0.7070530143796342	7.826889116496875E-57	retina homeostasis
GO:0006342	16515	96	28	1	973	4	4	false	0.3404418125765499	0.7071612950775332	1.7495975500888777E-135	chromatin silencing
GO:0036094	16515	1120	28	3	9221	17	1	false	0.34166316624500026	0.7084830382237933	0.0	small molecule binding
GO:0000910	16515	163	28	1	1639	4	3	false	0.3425635506248491	0.7088447983068873	8.826736767311948E-230	cytokinesis
GO:1901265	16515	685	28	3	3307	10	2	false	0.3437742368153234	0.7088447983068873	0.0	nucleoside phosphate binding
GO:0140013	16515	213	28	1	1122	2	2	false	0.343777280598364	0.7088447983068873	5.072039602284252E-236	meiotic nuclear division
GO:0048639	16515	157	28	1	1570	4	4	false	0.34417897721259266	0.7088447983068873	6.59264865187081E-221	positive regulation of developmental growth
GO:0018108	16515	354	28	1	1849	2	2	false	0.34633849114631965	0.7109016195310502	0.0	peptidyl-tyrosine phosphorylation
GO:0010212	16515	139	28	1	401	1	1	false	0.3466334164588164	0.7109016195310502	9.808129332785928E-112	response to ionizing radiation
GO:0032212	16515	34	28	1	98	1	4	false	0.34693877551019875	0.7109016195310502	3.973864378069921E-27	positive regulation of telomere maintenance via telomerase
GO:0042790	16515	14	28	1	73	2	2	false	0.3489345509893482	0.7114777577412951	2.7046633128821174E-15	nucleolar large rRNA transcription by RNA polymerase I
GO:0009991	16515	473	28	1	2447	2	1	false	0.3492954979153025	0.7114777577412951	0.0	response to extracellular stimulus
GO:0003283	16515	22	28	1	114	2	2	false	0.35010091600684834	0.7114777577412951	5.496543393824805E-24	atrial septum development
GO:0060413	16515	16	28	1	83	2	3	false	0.3502791654422504	0.7114777577412951	1.9340330880746653E-17	atrial septum morphogenesis
GO:0009887	16515	957	28	2	3945	5	2	false	0.3515427796253243	0.7114777577412951	0.0	animal organ morphogenesis
GO:0052547	16515	399	28	1	2049	2	3	false	0.3516154030932301	0.7114777577412951	0.0	regulation of peptidase activity
GO:0002831	16515	349	28	1	4196	5	2	false	0.35235119785915225	0.7114777577412951	0.0	regulation of response to biotic stimulus
GO:0043414	16515	284	28	1	6663	10	3	false	0.35330846386456793	0.7114777577412951	0.0	macromolecule methylation
GO:0001503	16515	364	28	1	6028	7	1	false	0.3535235584668979	0.7114777577412951	0.0	ossification
GO:1900180	16515	122	28	1	623	2	2	false	0.3535583965152152	0.7114777577412951	3.835327168981204E-133	regulation of protein localization to nucleus
GO:0090596	16515	224	28	1	1143	2	2	false	0.35368258477312936	0.7114777577412951	8.369270374267982E-245	sensory organ morphogenesis
GO:0002696	16515	304	28	1	1547	2	4	false	0.35450494258813464	0.7119493954796534	0.0	positive regulation of leukocyte activation
GO:0031175	16515	915	28	2	1533	2	2	false	0.356095405006469	0.713959495799394	0.0	neuron projection development
GO:0031330	16515	223	28	1	3652	7	4	false	0.35687646105351867	0.7143428005550597	0.0	negative regulation of cellular catabolic process
GO:0051783	16515	166	28	1	1962	5	2	false	0.35756125163251506	0.7145324681963297	3.067883589034152E-246	regulation of nuclear division
GO:0019058	16515	310	28	1	865	1	1	false	0.35838150289030446	0.7149917627679715	2.7186111839671737E-244	viral life cycle
GO:0009314	16515	401	28	1	1117	1	1	false	0.35899731423445286	0.7150423479242145	8.0802252E-316	response to radiation
GO:1903829	16515	306	28	1	6331	9	3	false	0.3599158092610566	0.7156946551972734	0.0	positive regulation of cellular protein localization
GO:0019319	16515	85	28	1	235	1	2	false	0.36170212765954307	0.7158135477998127	3.021162266852177E-66	hexose biosynthetic process
GO:0045927	16515	241	28	1	5477	10	3	false	0.3626110387708518	0.7158135477998127	0.0	positive regulation of growth
GO:2000027	16515	209	28	1	2428	5	3	false	0.3626552539176531	0.7158135477998127	1.547456785272404E-308	regulation of animal organ morphogenesis
GO:0002697	16515	365	28	1	1809	2	2	false	0.3629162447353865	0.7158135477998127	0.0	regulation of immune effector process
GO:0000469	16515	22	28	2	332	19	2	false	0.3637744186021804	0.7158135477998127	7.845959001355032E-35	cleavage involved in rRNA processing
GO:0032990	16515	638	28	2	1057	2	1	false	0.3641004415011243	0.7158135477998127	2.1711294386699665E-307	cell part morphogenesis
GO:0003230	16515	33	28	1	163	2	1	false	0.36491706430352777	0.7158135477998127	2.801522452633138E-35	cardiac atrium development
GO:0007389	16515	379	28	1	6028	7	2	false	0.36541948223733905	0.7158135477998127	0.0	pattern specification process
GO:0032206	16515	50	28	1	356	3	4	false	0.3658189855186038	0.7158135477998127	3.0165360379882117E-62	positive regulation of telomere maintenance
GO:0016458	16515	207	28	1	12841	28	2	false	0.36588652856158876	0.7158135477998127	0.0	gene silencing
GO:0006260	16515	248	28	1	3359	6	2	false	0.3690640624575353	0.7188935752524463	0.0	DNA replication
GO:0030331	16515	41	28	1	111	1	2	false	0.36936936936935705	0.7188935752524463	2.2729680803347693E-31	estrogen receptor binding
GO:0030099	16515	365	28	1	3353	4	2	false	0.36948829065560024	0.7188935752524463	0.0	myeloid cell differentiation
GO:0097549	16515	96	28	1	882	4	2	false	0.3698354231067498	0.7188935752524463	3.651337737514848E-131	chromatin organization involved in negative regulation of transcription
GO:0016279	16515	52	28	1	140	1	3	false	0.37142857142855895	0.72059504132231	1.1113265180337902E-39	protein-lysine N-methyltransferase activity
GO:1903900	16515	135	28	1	363	1	2	false	0.37190082644627886	0.72059504132231	2.0974760944343533E-103	regulation of viral life cycle
GO:0009967	16515	1541	28	2	4877	4	5	false	0.3765561914552895	0.7267093201948115	0.0	positive regulation of signal transduction
GO:0072175	16515	117	28	1	310	1	2	false	0.37741935483873446	0.7267093201948115	1.2555735142081729E-88	epithelial tube formation
GO:0001823	16515	97	28	1	257	1	1	false	0.37743190661479425	0.7267093201948115	2.057171317751065E-73	mesonephros development
GO:0032535	16515	336	28	1	6554	9	2	false	0.37745678150498463	0.7267093201948115	0.0	regulation of cellular component size
GO:0009790	16515	929	28	2	4343	6	1	false	0.3788049820338143	0.7272113638024392	0.0	embryo development
GO:0070372	16515	255	28	1	672	1	2	false	0.37946428571426466	0.7272113638024392	5.905378215225624E-193	regulation of ERK1 and ERK2 cascade
GO:0002250	16515	354	28	1	1668	2	1	false	0.3795190602172928	0.7272113638024392	0.0	adaptive immune response
GO:0003209	16515	27	28	1	127	2	2	false	0.38132733408324965	0.7295219614136103	3.3731551852670675E-28	cardiac atrium morphogenesis
GO:0051093	16515	798	28	2	7314	12	3	false	0.38269655156467985	0.7309866308278034	0.0	negative regulation of developmental process
GO:0031349	16515	314	28	1	2758	4	3	false	0.38353806776551236	0.7314403150614732	0.0	positive regulation of defense response
GO:0006979	16515	409	28	1	3575	4	1	false	0.3850423182168862	0.731484891789543	0.0	response to oxidative stress
GO:0051427	16515	178	28	1	1183	3	1	false	0.38715790463517286	0.731484891789543	7.939605335590596E-217	hormone receptor binding
GO:0002684	16515	887	28	2	6068	9	3	false	0.38729417977357683	0.731484891789543	0.0	positive regulation of immune system process
GO:0001658	16515	55	28	1	142	1	2	false	0.38732394366197875	0.731484891789543	9.928505189955675E-41	branching involved in ureteric bud morphogenesis
GO:0016311	16515	451	28	1	2991	3	1	false	0.3876855353491502	0.731484891789543	0.0	dephosphorylation
GO:0140097	16515	305	28	1	6357	10	1	false	0.38861893065782743	0.731484891789543	0.0	catalytic activity, acting on DNA
GO:0034061	16515	127	28	1	582	2	3	false	0.3891028029644091	0.731484891789543	6.1790157365414E-132	DNA polymerase activity
GO:0042113	16515	242	28	1	621	1	1	false	0.38969404186801804	0.731484891789543	1.4509539205180607E-179	B cell activation
GO:0042623	16515	289	28	3	525	4	1	false	0.39121415165614914	0.731484891789543	3.7948954952805876E-156	ATPase activity, coupled
GO:0031324	16515	2129	28	7	9593	27	4	false	0.3913693782538135	0.731484891789543	0.0	negative regulation of cellular metabolic process
GO:0035326	16515	590	28	1	1506	1	1	false	0.391766268260459	0.731484891789543	0.0	cis-regulatory region binding
GO:0010769	16515	286	28	1	1297	2	3	false	0.39252620006277433	0.731484891789543	2.595779349600827E-296	regulation of cell morphogenesis involved in differentiation
GO:0008284	16515	816	28	2	4921	8	3	false	0.39272630292194166	0.731484891789543	0.0	positive regulation of cell population proliferation
GO:0043583	16515	193	28	1	491	1	1	false	0.3930753564154497	0.731484891789543	3.480694703029487E-142	ear development
GO:0002637	16515	59	28	1	150	1	2	false	0.393333333333345	0.731484891789543	3.281764179797984E-43	regulation of immunoglobulin production
GO:1990234	16515	726	28	3	1314	4	1	false	0.39487686995531784	0.731484891789543	0.0	transferase complex
GO:0110165	16515	10934	28	25	11845	26	1	false	0.3949828145324064	0.731484891789543	0.0	cellular anatomical entity
GO:0004407	16515	36	28	1	91	1	3	false	0.39560439560439464	0.731484891789543	3.493322474201547E-26	histone deacetylase activity
GO:0050770	16515	168	28	1	753	2	3	false	0.39666864457074624	0.731484891789543	7.390573749013251E-173	regulation of axonogenesis
GO:0048562	16515	268	28	1	1200	2	3	false	0.3969335557411313	0.731484891789543	5.979684013239136E-276	embryonic organ morphogenesis
GO:2001251	16515	127	28	1	1320	5	3	false	0.39746611534874354	0.731484891789543	7.706294602474761E-181	negative regulation of chromosome organization
GO:0050867	16515	310	28	1	5055	8	3	false	0.3974915636550579	0.731484891789543	0.0	positive regulation of cell activation
GO:0031329	16515	772	28	2	5738	10	3	false	0.3978160485764897	0.731484891789543	0.0	regulation of cellular catabolic process
GO:0045143	16515	41	28	1	103	1	2	false	0.39805825242717496	0.731484891789543	1.0630724755787162E-29	homologous chromosome segregation
GO:0009895	16515	278	28	1	3950	7	3	false	0.4002585902985401	0.7338790839156228	0.0	negative regulation of catabolic process
GO:0032989	16515	1057	28	2	7814	10	3	false	0.4005731415922599	0.7338790839156228	0.0	cellular component morphogenesis
GO:0061458	16515	403	28	1	4127	5	1	false	0.4019161843547454	0.7352273402622307	0.0	reproductive system development
GO:0007186	16515	729	28	1	4610	3	1	false	0.40341127131315935	0.7362511845132996	0.0	G protein-coupled receptor signaling pathway
GO:0002009	16515	503	28	1	1246	1	2	false	0.40369181380415436	0.7362511845132996	0.0	morphogenesis of an epithelium
GO:0030900	16515	345	28	1	4812	7	2	false	0.40613761271955384	0.7395979684261349	0.0	forebrain development
GO:0098813	16515	235	28	1	1468	3	2	false	0.40770004775303614	0.7405485061825503	1.417335171881471E-279	nuclear chromosome segregation
GO:0002067	16515	40	28	1	98	1	1	false	0.40816326530611197	0.7405485061825503	2.034455502378633E-28	glandular epithelial cell differentiation
GO:0032103	16515	431	28	1	3505	4	3	false	0.4084941388356264	0.7405485061825503	0.0	positive regulation of response to external stimulus
GO:0000987	16515	585	28	1	1418	1	2	false	0.41255289139610724	0.7435332087106785	0.0	cis-regulatory region sequence-specific DNA binding
GO:0030516	16515	87	28	1	373	2	4	false	0.41256594309433353	0.7435332087106785	2.104213747088152E-87	regulation of axon extension
GO:0031396	16515	193	28	1	826	2	2	false	0.41293418445953395	0.7435332087106785	2.883176908307371E-194	regulation of protein ubiquitination
GO:1990138	16515	155	28	1	663	2	3	false	0.4131864226055258	0.7435332087106785	7.134946915597236E-156	neuron projection extension
GO:0051251	16515	269	28	1	651	1	3	false	0.4132104454684448	0.7435332087106785	6.437620098865384E-191	positive regulation of lymphocyte activation
GO:0000028	16515	17	28	1	234	7	3	false	0.41440989537143996	0.7442232055063924	3.411617813219476E-26	ribosomal small subunit assembly
GO:1904358	16515	37	28	1	89	1	3	false	0.4157303370786486	0.7442232055063924	6.724995294817963E-26	positive regulation of telomere maintenance via telomere lengthening
GO:0006914	16515	485	28	1	2055	2	2	false	0.4164066553419211	0.7442232055063924	0.0	autophagy
GO:0002708	16515	90	28	1	216	1	3	false	0.41666666666666136	0.7442232055063924	3.5171887384052034E-63	positive regulation of lymphocyte mediated immunity
GO:0070200	16515	15	28	1	36	1	2	false	0.41666666666666724	0.7442232055063924	1.796008441641967E-10	establishment of protein localization to telomere
GO:0006094	16515	84	28	1	200	1	2	false	0.4199999999999758	0.7490721649484104	1.42591324429826E-58	gluconeogenesis
GO:0010564	16515	696	28	2	1553	3	2	false	0.42247621084663695	0.751193067559155	0.0	regulation of cell cycle process
GO:0045071	16515	58	28	1	137	1	3	false	0.4233576642335825	0.751193067559155	4.194896562679096E-40	negative regulation of viral genome replication
GO:0048675	16515	113	28	1	470	2	2	false	0.42343601143232046	0.751193067559155	6.035079835641482E-112	axon extension
GO:0002683	16515	351	28	1	5907	9	3	false	0.42404305525129826	0.751193067559155	0.0	negative regulation of immune system process
GO:0048812	16515	604	28	2	927	2	2	false	0.42429071693679776	0.751193067559155	1.979770327319711E-259	neuron projection morphogenesis
GO:0031669	16515	200	28	1	469	1	2	false	0.42643923240937553	0.7519993994977706	2.873638937077407E-138	cellular response to nutrient levels
GO:0048732	16515	406	28	1	3125	4	1	false	0.4270560548618336	0.7519993994977706	0.0	gland development
GO:0098762	16515	91	28	1	213	1	2	false	0.42723004694836186	0.7519993994977706	1.3241454603319402E-62	meiotic cell cycle phase
GO:0007127	16515	91	28	1	213	1	3	false	0.42723004694836186	0.7519993994977706	1.3241454603319402E-62	meiosis I
GO:0051241	16515	1010	28	2	7773	11	3	false	0.4284474097800231	0.7521739130434808	0.0	negative regulation of multicellular organismal process
GO:0008170	16515	75	28	1	175	1	1	false	0.42857142857144803	0.7521739130434808	2.0590904604418873E-51	N-methyltransferase activity
GO:0016575	16515	74	28	1	434	3	2	false	0.43007382495569746	0.7521739130434808	1.6410556782619386E-85	histone deacetylation
GO:0048871	16515	444	28	1	6507	8	2	false	0.4320408127042961	0.7521739130434808	0.0	multicellular organismal homeostasis
GO:0045936	16515	514	28	1	2991	3	3	false	0.43214384978631387	0.7521739130434808	0.0	negative regulation of phosphate metabolic process
GO:0005635	16515	446	28	2	6747	22	3	false	0.4322351337418634	0.7521739130434808	0.0	nuclear envelope
GO:0034979	16515	16	28	1	37	1	1	false	0.43243243243243207	0.7521739130434808	7.76652299088412E-11	NAD-dependent protein deacetylase activity
GO:0034511	16515	6	28	2	30	7	1	false	0.4333038608900662	0.7521739130434808	1.684139615174105E-6	U3 snoRNA binding
GO:0002824	16515	89	28	1	205	1	3	false	0.43414634146341363	0.7521739130434808	2.0605109082257525E-60	positive regulation of adaptive immune response based on somatic recombination of immune receptors built from immunoglobulin superfamily domains
GO:0000779	16515	116	28	1	267	1	2	false	0.43445692883891956	0.7521739130434808	8.55277211093337E-79	condensed chromosome, centromeric region
GO:0043933	16515	1711	28	3	6509	9	1	false	0.43537060401553196	0.7521739130434808	0.0	protein-containing complex subunit organization
GO:0007409	16515	435	28	2	659	2	3	false	0.43537920123988205	0.7521739130434808	1.0891818025309468E-182	axonogenesis
GO:0043687	16515	342	28	1	3764	6	1	false	0.43557116161570814	0.7521739130434808	0.0	post-translational protein modification
GO:0006278	16515	97	28	1	390	2	1	false	0.4360556324566873	0.7521739130434808	2.1118126187970548E-94	RNA-dependent DNA biosynthetic process
GO:0001525	16515	458	28	1	1048	1	2	false	0.43702290076317074	0.7521739130434808	5.5632098852366E-311	angiogenesis
GO:2001056	16515	141	28	1	322	1	3	false	0.43788819875773205	0.7521739130434808	3.1555954614363405E-95	positive regulation of cysteine-type endopeptidase activity
GO:0016278	16515	53	28	1	121	1	2	false	0.43801652892562853	0.7521739130434808	1.3097938568900398E-35	lysine N-methyltransferase activity
GO:0002521	16515	452	28	1	3353	4	2	false	0.4398097768433084	0.7521739130434808	0.0	leukocyte differentiation
GO:0051247	16515	1579	28	3	5964	9	4	false	0.44064859509219784	0.7521739130434808	0.0	positive regulation of protein metabolic process
GO:0090068	16515	259	28	1	1471	3	3	false	0.44091179511105155	0.7521739130434808	1.8005381630328997E-296	positive regulation of cell cycle process
GO:0071824	16515	302	28	1	1711	3	1	false	0.4417617859348856	0.7521739130434808	0.0	protein-DNA complex subunit organization
GO:0048608	16515	399	28	1	4990	7	3	false	0.44218749925588885	0.7521739130434808	0.0	reproductive structure development
GO:0002381	16515	46	28	1	104	1	2	false	0.4423076923076846	0.7521739130434808	1.2558723992374632E-30	immunoglobulin production involved in immunoglobulin mediated immune response
GO:0051234	16515	4792	28	4	5875	4	1	false	0.44252261470480175	0.7521739130434808	0.0	establishment of localization
GO:0002891	16515	31	28	1	70	1	3	false	0.4428571428571443	0.7521739130434808	1.400237840218696E-20	positive regulation of immunoglobulin mediated immune response
GO:0061982	16515	95	28	1	213	1	1	false	0.44600938967137754	0.7551103394271522	4.7993732027295584E-63	meiosis I cell cycle process
GO:0032210	16515	54	28	1	121	1	3	false	0.44628099173553953	0.7551103394271522	1.0401304157656078E-35	regulation of telomere maintenance via telomerase
GO:0002694	16515	468	28	1	1827	2	3	false	0.4468028855232098	0.7551103394271522	0.0	regulation of leukocyte activation
GO:0001217	16515	226	28	1	1641	4	2	false	0.4474934540535223	0.7551103394271522	7.939988714179911E-285	DNA-binding transcription repressor activity
GO:0051098	16515	310	28	1	9563	18	2	false	0.44772137133064027	0.7551103394271522	0.0	regulation of binding
GO:0010639	16515	353	28	1	4930	8	3	false	0.44832727832214897	0.7551103394271522	0.0	negative regulation of organelle organization
GO:1901836	16515	14	28	1	31	1	2	false	0.45161290322580533	0.7593110281032232	3.770987549047572E-9	regulation of transcription of nucleolar large rRNA by RNA polymerase I
GO:0005488	16515	9221	28	17	11969	21	1	false	0.4526124424484335	0.7593110281032232	0.0	binding
GO:0032270	16515	1481	28	3	5504	9	4	false	0.45270236357599264	0.7593110281032232	0.0	positive regulation of cellular protein metabolic process
GO:0006954	16515	627	28	1	1379	1	1	false	0.4546773023932808	0.7615687596103224	0.0	inflammatory response
GO:0045787	16515	345	28	1	5263	9	3	false	0.4570150860560982	0.7635862068965538	0.0	positive regulation of cell cycle
GO:0003198	16515	16	28	1	35	1	2	false	0.4571428571428584	0.7635862068965538	2.4630972913946807E-10	epithelial to mesenchymal transition involved in endocardial cushion formation
GO:0060563	16515	45	28	1	98	1	1	false	0.4591836734693777	0.765938606847681	5.424599290220045E-29	neuroepithelial cell differentiation
GO:0050953	16515	179	28	1	388	1	1	false	0.4613402061856308	0.7684772898085267	1.247419746333564E-115	sensory perception of light stimulus
GO:1904951	16515	418	28	1	6251	9	3	false	0.46382952560492946	0.7693192669423383	0.0	positive regulation of establishment of protein localization
GO:0009451	16515	137	28	1	6011	27	2	false	0.4641274002385651	0.7693192669423383	4.598544785120546E-283	RNA modification
GO:0000463	16515	13	28	1	28	1	1	false	0.46428571428571475	0.7693192669423383	2.670786087127449E-8	maturation of LSU-rRNA from tricistronic rRNA transcript (SSU-rRNA, 5.8S rRNA, LSU-rRNA)
GO:0009894	16515	925	28	2	6072	10	2	false	0.46438677467782763	0.7693192669423383	0.0	regulation of catabolic process
GO:0062012	16515	382	28	1	6267	10	2	false	0.4670762280907975	0.7727176396420161	0.0	regulation of small molecule metabolic process
GO:0003148	16515	27	28	1	100	2	2	false	0.4690909090909102	0.7730805850594199	5.215523147184757E-25	outflow tract septum morphogenesis
GO:0022603	16515	970	28	2	3247	5	2	false	0.46924169978853947	0.7730805850594199	0.0	regulation of anatomical structure morphogenesis
GO:0048568	16515	399	28	1	3346	5	2	false	0.470220565280017	0.7730805850594199	0.0	embryonic organ development
GO:0008361	16515	158	28	1	336	1	1	false	0.4702380952381083	0.7730805850594199	2.974174557570783E-100	regulation of cell size
GO:0032993	16515	170	28	1	4639	17	1	false	0.4704875236901672	0.7730805850594199	8.5142828E-316	protein-DNA complex
GO:0051347	16515	662	28	1	3461	3	3	false	0.4711715456908654	0.7731554767366369	0.0	positive regulation of transferase activity
GO:0007600	16515	388	28	1	817	1	1	false	0.4749082007343043	0.7782325183886908	1.1461051024118381E-244	sensory perception
GO:0010821	16515	180	28	1	1486	5	2	false	0.476136474583714	0.7785306213230566	1.777386942689652E-237	regulation of mitochondrion organization
GO:0007059	16515	293	28	1	12841	28	1	false	0.476375879769104	0.7785306213230566	0.0	chromosome segregation
GO:0043408	16515	663	28	1	2391	2	3	false	0.47777386958423257	0.7797630135667193	0.0	regulation of MAPK cascade
GO:0006950	16515	3575	28	4	7281	7	1	false	0.48031947545017895	0.782862563620682	0.0	response to stress
GO:0044403	16515	901	28	1	1871	1	1	false	0.48156066274726167	0.7838305948749112	0.0	symbiotic process
GO:0030182	16515	1250	28	2	3328	4	2	false	0.4822908746260118	0.783965435130336	0.0	neuron differentiation
GO:0006955	16515	1668	28	2	7504	7	2	false	0.48366926742244803	0.7851521217809445	0.0	immune response
GO:0000723	16515	146	28	1	1176	5	3	false	0.4852165105151367	0.7866093630974974	7.440148175182706E-191	telomere maintenance
GO:1905269	16515	97	28	1	775	5	3	false	0.4885126558099122	0.7908941526548178	2.7899139294400806E-126	positive regulation of chromatin organization
GO:0006259	16515	942	28	4	7103	27	2	false	0.4896609564942501	0.7910670259479704	0.0	DNA metabolic process
GO:0007169	16515	663	28	2	947	2	1	false	0.4899259037662905	0.7910670259479704	2.243481396692591E-250	transmembrane receptor protein tyrosine kinase signaling pathway
GO:0044283	16515	568	28	1	5316	6	2	false	0.4925330970698405	0.7942178169794631	0.0	small molecule biosynthetic process
GO:0000018	16515	95	28	1	469	3	2	false	0.4937234668129543	0.7946887761633146	4.975768523492579E-102	regulation of DNA recombination
GO:0009892	16515	2467	28	7	10162	27	3	false	0.4941376122633987	0.7946887761633146	0.0	negative regulation of metabolic process
GO:0007423	16515	491	28	1	3125	4	1	false	0.49544625628953526	0.7957366264809379	0.0	sensory organ development
GO:0000151	16515	276	28	1	10545	26	2	false	0.49862754036828605	0.7997853660741648	0.0	ubiquitin ligase complex
GO:2000116	16515	224	28	1	448	1	2	false	0.5000000000000275	0.80092592592597	3.651768513319454E-134	regulation of cysteine-type endopeptidase activity
GO:0003676	16515	2455	28	8	3307	10	2	false	0.5026437522637914	0.8040972047443216	0.0	nucleic acid binding
GO:1903311	16515	306	28	1	2778	6	2	false	0.503857234414199	0.8042674508913142	0.0	regulation of mRNA metabolic process
GO:0051726	16515	1069	28	2	8439	13	2	false	0.5040784436222192	0.8042674508913142	0.0	regulation of cell cycle
GO:0018022	16515	118	28	1	398	2	2	false	0.5055883953773408	0.8050943445129924	1.9582872489257705E-104	peptidyl-lysine methylation
GO:0035257	16515	152	28	1	300	1	2	false	0.5066666666666704	0.8050943445129924	1.0952841067871731E-89	nuclear hormone receptor binding
GO:0022008	16515	1450	28	2	3721	4	2	false	0.5069338332066151	0.8050943445129924	0.0	neurogenesis
GO:0000776	16515	132	28	1	4548	24	3	false	0.507715637668927	0.8050943445129924	1.1218386170082963E-258	kinetochore
GO:0006363	16515	30	28	1	101	2	2	false	0.5079207920792124	0.8050943445129924	2.393307108997813E-26	termination of RNA polymerase I transcription
GO:0032200	16515	148	28	1	1114	5	1	false	0.5103783053972273	0.8069350890676469	8.129272364710288E-189	telomere organization
GO:0051248	16515	992	28	2	6003	10	4	false	0.510673535540657	0.8069350890676469	0.0	negative regulation of protein metabolic process
GO:0001227	16515	226	28	1	1066	3	3	false	0.5110811010032082	0.8069350890676469	2.282978417684042E-238	DNA-binding transcription repressor activity, RNA polymerase II-specific
GO:0016607	16515	385	28	2	754	3	1	false	0.5159338940867242	0.8135363876810194	4.304345065343082E-226	nuclear speck
GO:0006357	16515	1292	28	3	2065	4	2	false	0.5199170760359964	0.8187510781269072	0.0	regulation of transcription by RNA polymerase II
GO:0002377	16515	85	28	1	163	1	1	false	0.52147239263803	0.8201338538761745	1.5915812216883724E-48	immunoglobulin production
GO:0002263	16515	642	28	1	2060	2	3	false	0.5262791344648166	0.8266200153526495	0.0	cell activation involved in immune response
GO:0098687	16515	324	28	1	10934	25	2	false	0.5289755755606158	0.829055038328043	0.0	chromosomal region
GO:0007275	16515	4343	28	6	6284	8	2	false	0.5292330888689492	0.829055038328043	0.0	multicellular organism development
GO:0043410	16515	494	28	1	1572	2	4	false	0.5298832367183363	0.829055038328043	0.0	positive regulation of MAPK cascade
GO:0052548	16515	372	28	1	700	1	2	false	0.5314285714285412	0.8294794235597515	2.511143867980143E-209	regulation of endopeptidase activity
GO:0032731	16515	42	28	1	79	1	3	false	0.531645569620244	0.8294794235597515	2.1616100604381514E-23	positive regulation of interleukin-1 beta production
GO:0040007	16515	873	28	2	13878	28	1	false	0.5332747105518024	0.8294794235597515	0.0	growth
GO:0035064	16515	61	28	1	193	2	2	false	0.533354922279762	0.8294794235597515	8.284405122205538E-52	methylated histone binding
GO:0019843	16515	64	28	1	623	7	1	false	0.5335792493419045	0.8294794235597515	5.150860766161686E-89	rRNA binding
GO:1902531	16515	1775	28	2	3387	3	2	false	0.5360766627585126	0.8322933828212292	0.0	regulation of intracellular signal transduction
GO:0031328	16515	1186	28	2	5530	8	4	false	0.5384781976894735	0.8344665710766307	0.0	positive regulation of cellular biosynthetic process
GO:0036211	16515	3764	28	6	5415	8	2	false	0.5393222085350631	0.8344665710766307	0.0	protein modification process
GO:0009891	16515	1233	28	2	5739	8	3	false	0.5395436211007447	0.8344665710766307	0.0	positive regulation of biosynthetic process
GO:0040029	16515	279	28	1	2644	7	1	false	0.5423007230038668	0.8369984360160406	0.0	regulation of gene expression, epigenetic
GO:0070647	16515	1066	28	2	3764	6	1	false	0.5429653622534287	0.8369984360160406	0.0	protein modification by small protein conjugation or removal
GO:0006935	16515	556	28	1	3829	5	2	false	0.5438471897291448	0.8369984360160406	0.0	chemotaxis
GO:0030855	16515	625	28	1	3506	4	2	false	0.544210798574241	0.8369984360160406	0.0	epithelial cell differentiation
GO:0070371	16515	273	28	1	840	2	1	false	0.5446364719906194	0.8369984360160406	3.100082128809055E-229	ERK1 and ERK2 cascade
GO:0001894	16515	206	28	1	631	2	2	false	0.546700877921322	0.8377532650980608	2.3649600015097304E-172	tissue homeostasis
GO:0050865	16515	499	28	1	8443	13	2	false	0.5473114404538655	0.8377532650980608	0.0	regulation of cell activation
GO:0002706	16515	127	28	1	232	1	2	false	0.5474137931034205	0.8377532650980608	7.83524482011477E-69	regulation of lymphocyte mediated immunity
GO:0010833	16515	80	28	1	146	1	1	false	0.5479452054794675	0.8377532650980608	3.3156225044677518E-43	telomere maintenance via telomere lengthening
GO:0046649	16515	621	28	1	1132	1	1	false	0.5485865724382842	0.8377532650980608	0.0	lymphocyte activation
GO:0001012	16515	829	28	1	1506	1	1	false	0.5504648074372095	0.8395628234338296	0.0	RNA polymerase II regulatory region DNA binding
GO:0050877	16515	817	28	1	1482	1	1	false	0.5512820512820672	0.839649814858709	0.0	nervous system process
GO:0044092	16515	1033	28	2	11969	21	2	false	0.5519085488253777	0.839649814858709	0.0	negative regulation of molecular function
GO:0035639	16515	360	28	1	1526	3	2	false	0.554171208370843	0.8404324296054184	0.0	purine ribonucleoside triphosphate binding
GO:0070203	16515	10	28	1	18	1	3	false	0.5555555555555578	0.8404324296054184	2.2852964029434708E-5	regulation of establishment of protein localization to telomere
GO:0016866	16515	129	28	1	232	1	1	false	0.556034482758588	0.8404324296054184	1.1847578980744412E-68	intramolecular transferase activity
GO:0010506	16515	312	28	1	934	2	2	false	0.5567451820125303	0.8404324296054184	1.4719553349994002E-257	regulation of autophagy
GO:0044262	16515	264	28	1	8902	27	2	false	0.5569353981529959	0.8404324296054184	0.0	cellular carbohydrate metabolic process
GO:0060284	16515	839	28	1	2508	2	2	false	0.5572378202274194	0.8404324296054184	0.0	regulation of cell development
GO:0072588	16515	5	28	1	22	3	1	false	0.5584415584415569	0.8404324296054184	3.79737221842484E-5	box H/ACA RNP complex
GO:0071310	16515	2428	28	4	3396	5	2	false	0.5591622352609863	0.8404324296054184	0.0	cellular response to organic substance
GO:0000793	16515	207	28	1	1624	6	1	false	0.559327916668167	0.8404324296054184	2.70944273168614E-268	condensed chromosome
GO:0031399	16515	1687	28	3	4320	7	2	false	0.5593629547993123	0.8404324296054184	0.0	regulation of protein modification process
GO:0044267	16515	4687	28	7	7022	10	2	false	0.561469875810851	0.8412497177889036	0.0	cellular protein metabolic process
GO:0031461	16515	155	28	1	276	1	1	false	0.561594202898581	0.8412497177889036	1.3903744105371244E-81	cullin-RING ubiquitin ligase complex
GO:0072594	16515	534	28	1	2220	3	2	false	0.5621475903044557	0.8412497177889036	0.0	establishment of protein localization to organelle
GO:0051168	16515	187	28	1	332	1	1	false	0.5632530120482061	0.8412497177889036	3.718405712381415E-98	nuclear export
GO:0006479	16515	160	28	1	284	1	2	false	0.5633802816901741	0.8412497177889036	6.647675853046176E-84	protein methylation
GO:0002460	16515	200	28	1	354	1	1	false	0.5649717514125125	0.8425871809859024	1.2770643287887411E-104	adaptive immune response based on somatic recombination of immune receptors built from immunoglobulin superfamily domains
GO:0002366	16515	641	28	1	1133	1	2	false	0.5657546337157006	0.8427169267278148	0.0	leukocyte activation involved in immune response
GO:0002682	16515	1311	28	2	9249	13	2	false	0.5687255815039984	0.8461015715004203	0.0	regulation of immune system process
GO:0042578	16515	571	28	1	1001	1	1	false	0.5704295704295185	0.8472959050299282	3.8920527776558893E-296	phosphoric ester hydrolase activity
GO:0001816	16515	686	28	1	6028	7	1	false	0.5709380112110052	0.8472959050299282	0.0	cytokine production
GO:0019220	16515	1639	28	2	2991	3	2	false	0.571768885722183	0.8472959050299282	0.0	regulation of phosphate metabolic process
GO:0045069	16515	91	28	1	159	1	2	false	0.5723270440251703	0.8472959050299282	1.1378861968405138E-46	regulation of viral genome replication
GO:0001944	16515	651	28	1	4127	5	2	false	0.5763284966536805	0.8521780335135617	0.0	vasculature development
GO:0000977	16515	822	28	1	1421	1	2	false	0.5784658691056865	0.8542953262036419	0.0	RNA polymerase II regulatory region sequence-specific DNA binding
GO:0030162	16515	660	28	1	3385	4	2	false	0.5801977676916641	0.8558093747559138	0.0	regulation of proteolysis
GO:0072358	16515	659	28	1	4127	5	2	false	0.5811842799818917	0.8559956303550319	0.0	cardiovascular system development
GO:0003714	16515	237	28	1	1210	4	2	false	0.5823772067488333	0.8559956303550319	4.1508910608822115E-259	transcription corepressor activity
GO:0000775	16515	189	28	1	324	1	1	false	0.5833333333332881	0.8559956303550319	5.9885201200988445E-95	chromosome, centromeric region
GO:0016811	16515	52	28	1	89	1	1	false	0.584269662921341	0.8559956303550319	6.724995294817868E-26	hydrolase activity, acting on carbon-nitrogen (but not peptide) bonds, in linear amides
GO:0098542	16515	941	28	1	1609	1	2	false	0.5848353014288356	0.8559956303550319	0.0	defense response to other organism
GO:0006464	16515	3764	28	6	4687	7	2	false	0.5851357053327286	0.8559956303550319	0.0	cellular protein modification process
GO:0071407	16515	516	28	1	2614	4	2	false	0.5852807613746448	0.8559956303550319	0.0	cellular response to organic cyclic compound
GO:0032269	16515	939	28	2	5476	11	4	false	0.5864328054549819	0.8559956303550319	0.0	negative regulation of cellular protein metabolic process
GO:0007005	16515	503	28	1	4814	8	1	false	0.5866856921508476	0.8559956303550319	0.0	mitochondrion organization
GO:0065004	16515	263	28	1	1030	3	2	false	0.5874848960073886	0.8561302154812847	2.5660262261842738E-253	protein-DNA complex assembly
GO:0071495	16515	1268	28	3	1513	3	1	false	0.5884023391753948	0.8564365778141864	3.6313787365830666E-290	cellular response to endogenous stimulus
GO:0007166	16515	2604	28	2	4610	3	1	false	0.5967635789960097	0.8660309892729519	0.0	cell surface receptor signaling pathway
GO:0008234	16515	622	28	1	1042	1	1	false	0.5969289827253581	0.8660309892729519	3.040490279962583E-304	cysteine-type peptidase activity
GO:0035258	16515	91	28	1	152	1	1	false	0.5986842105262911	0.8660309892729519	5.233207083504581E-44	steroid hormone receptor binding
GO:0051249	16515	406	28	1	678	1	2	false	0.5988200589969784	0.8660309892729519	1.5695330356692712E-197	regulation of lymphocyte activation
GO:0002822	16515	127	28	1	212	1	2	false	0.5990566037735588	0.8660309892729519	1.7928835835648818E-61	regulation of adaptive immune response based on somatic recombination of immune receptors built from immunoglobulin superfamily domains
GO:0000381	16515	66	28	1	110	1	2	false	0.5999999999999884	0.8660309892729519	9.110786969639381E-32	regulation of alternative mRNA splicing, via spliceosome
GO:0072009	16515	93	28	1	155	1	2	false	0.6000000000000054	0.8660309892729519	7.601276599009071E-45	nephron epithelium development
GO:0015630	16515	1194	28	1	1977	1	1	false	0.6039453717746771	0.8689380443388594	0.0	microtubule cytoskeleton
GO:0010557	16515	1109	28	2	4648	8	4	false	0.6040541906907744	0.8689380443388594	0.0	positive regulation of macromolecule biosynthetic process
GO:0016445	16515	58	28	1	96	1	2	false	0.6041666666666553	0.8689380443388594	1.2397137183084335E-27	somatic diversification of immunoglobulins
GO:0000466	16515	20	28	1	33	1	1	false	0.6060606060606016	0.8697676412542873	1.7446939147379062E-9	maturation of 5.8S rRNA from tricistronic rRNA transcript (SSU-rRNA, 5.8S rRNA, LSU-rRNA)
GO:0048598	16515	533	28	1	2563	4	2	false	0.6067013017893621	0.8697676412542873	0.0	embryonic morphogenesis
GO:0035904	16515	51	28	1	84	1	1	false	0.6071428571428683	0.8697676412542873	4.0639350959571105E-24	aorta development
GO:0090305	16515	320	28	2	3833	24	1	false	0.6076163703560091	0.8697676412542873	0.0	nucleic acid phosphodiester bond hydrolysis
GO:0071396	16515	543	28	1	2592	4	2	false	0.6097336038177728	0.8717678798386337	0.0	cellular response to lipid
GO:0032879	16515	2429	28	3	10462	13	2	false	0.6112026911213924	0.8728378053632148	0.0	regulation of localization
GO:0048285	16515	1165	28	2	4814	8	1	false	0.6128610639230989	0.8741752042530893	0.0	organelle fission
GO:0051129	16515	622	28	1	8126	12	3	false	0.6156743060119805	0.8761859214539717	0.0	negative regulation of cellular component organization
GO:0000447	16515	8	28	1	48	5	3	false	0.6157177697418084	0.8761859214539717	2.6500666913133367E-9	endonucleolytic cleavage in ITS1 to separate SSU-rRNA from 5.8S rRNA and LSU-rRNA from tricistronic rRNA transcript (SSU-rRNA, 5.8S rRNA, LSU-rRNA)
GO:0016049	16515	433	28	1	12855	28	2	false	0.6172645944062605	0.8773561312511519	0.0	cell growth
GO:0016791	16515	390	28	1	631	1	2	false	0.6180665610141629	0.8774661258946674	1.7724745606628105E-181	phosphatase activity
GO:0031325	16515	2641	28	7	9799	27	4	false	0.6201961511507379	0.8787029935497369	0.0	positive regulation of cellular metabolic process
GO:0022402	16515	1438	28	3	12841	28	2	false	0.621195231657677	0.8787029935497369	0.0	cell cycle process
GO:0009952	16515	184	28	1	296	1	1	false	0.6216216216215369	0.8787029935497369	1.1413295439834662E-84	anterior/posterior pattern specification
GO:0051604	16515	246	28	1	6967	27	2	false	0.6218401861867255	0.8787029935497369	0.0	protein maturation
GO:0016571	16515	126	28	1	455	3	2	false	0.622903898330589	0.8789141003424853	6.139581693570209E-116	histone methylation
GO:0009893	16515	2828	28	7	10458	27	3	false	0.6241792666729388	0.8789141003424853	0.0	positive regulation of metabolic process
GO:0001568	16515	628	28	1	4812	7	2	false	0.6245279200859184	0.8789141003424853	0.0	blood vessel development
GO:0032259	16515	335	28	1	9406	27	1	false	0.62489268405853	0.8789141003424853	0.0	methylation
GO:0000375	16515	336	28	2	423	2	1	false	0.6305670397632701	0.8854471810789032	9.236000318294528E-93	RNA splicing, via transesterification reactions
GO:0018394	16515	152	28	1	387	2	2	false	0.6318833594408312	0.8854471810789032	6.011990745058808E-112	peptidyl-lysine acetylation
GO:0030030	16515	1456	28	2	6509	9	1	false	0.6321981112932765	0.8854471810789032	0.0	cell projection organization
GO:0051641	16515	2730	28	2	5875	4	1	false	0.6327965094245452	0.8854471810789032	0.0	cellular localization
GO:0000981	16515	603	28	1	2123	3	4	false	0.6331934424560942	0.8854471810789032	0.0	DNA-binding transcription factor activity, RNA polymerase II-specific
GO:1904356	16515	61	28	1	96	1	2	false	0.635416666666655	0.8858933448140826	5.288916159544808E-27	regulation of telomere maintenance via telomere lengthening
GO:0007129	16515	35	28	1	55	1	2	false	0.6363636363636274	0.8858933448140826	1.980051809787791E-15	synapsis
GO:0001558	16515	377	28	1	2432	6	3	false	0.6364222345610784	0.8858933448140826	0.0	regulation of cell growth
GO:0045934	16515	1121	28	5	5079	24	4	false	0.6373996140770603	0.8858933448140826	0.0	negative regulation of nucleobase-containing compound metabolic process
GO:0051246	16515	2575	28	4	6895	11	4	false	0.6377922591656586	0.8858933448140826	0.0	regulation of protein metabolic process
GO:0007004	16515	69	28	1	108	1	4	false	0.6388888888888941	0.8858933448140826	2.6350788226802518E-30	telomere maintenance via telomerase
GO:0032101	16515	863	28	1	4678	5	2	false	0.6394533506745528	0.8858933448140826	0.0	regulation of response to external stimulus
GO:0048519	16515	4686	28	9	13878	28	2	false	0.6412395469631644	0.8858933448140826	0.0	negative regulation of biological process
GO:0031347	16515	579	28	1	1998	3	2	false	0.6419906320807092	0.8858933448140826	0.0	regulation of defense response
GO:0072171	16515	61	28	1	95	1	2	false	0.6421052631578709	0.8858933448140826	1.450674146618018E-26	mesonephric tubule morphogenesis
GO:0048729	16515	682	28	1	3010	4	2	false	0.6423879999921381	0.8858933448140826	0.0	tissue morphogenesis
GO:0002889	16515	45	28	1	70	1	2	false	0.642857142857142	0.8858933448140826	1.5490038752665933E-19	regulation of immunoglobulin mediated immune response
GO:0031400	16515	549	28	1	4015	7	3	false	0.6430225021400319	0.8858933448140826	0.0	negative regulation of protein modification process
GO:0031401	16515	1143	28	2	3972	7	3	false	0.6442753667208465	0.8866107603397103	0.0	positive regulation of protein modification process
GO:0004175	16515	674	28	1	1042	1	1	false	0.646833013435693	0.8885655942566929	5.225545316484879E-293	endopeptidase activity
GO:0005886	16515	5537	28	3	6400	3	2	false	0.6475180963728178	0.8885655942566929	0.0	plasma membrane
GO:0010975	16515	467	28	1	1149	2	3	false	0.6478971261178033	0.8885655942566929	0.0	regulation of neuron projection development
GO:0043085	16515	1381	28	2	6623	10	3	false	0.6495476178725276	0.88982145389551	0.0	positive regulation of catalytic activity
GO:0048514	16515	544	28	1	834	1	2	false	0.6522781774579041	0.8923102270954902	3.51874571010287E-233	blood vessel morphogenesis
GO:0042127	16515	1354	28	2	8277	13	2	false	0.6528380356784511	0.8923102270954902	0.0	regulation of cell population proliferation
GO:0022604	16515	465	28	1	2863	6	3	false	0.6550746284729634	0.8943578073063795	0.0	regulation of cell morphogenesis
GO:0001819	16515	412	28	1	1759	4	3	false	0.6564790521508103	0.8952659145885488	0.0	positive regulation of cytokine production
GO:0001837	16515	127	28	1	193	1	1	false	0.6580310880828828	0.8961408961408859	2.393550388139519E-53	epithelial to mesenchymal transition
GO:0010647	16515	1736	28	2	6661	8	3	false	0.6589655505745847	0.8961408961408859	0.0	positive regulation of cell communication
GO:0060675	16515	60	28	1	91	1	2	false	0.6593406593406518	0.8961408961408859	5.0608030442877345E-25	ureteric bud morphogenesis
GO:0061919	16515	485	28	1	12841	28	1	false	0.6601314657069959	0.8962098710439148	0.0	process utilizing autophagic mechanism
GO:0001882	16515	386	28	1	3769	10	4	false	0.6610263713068225	0.8964198607531491	0.0	nucleoside binding
GO:0008757	16515	117	28	1	175	1	1	false	0.6685714285714676	0.9022373691073532	8.298799414110994E-48	S-adenosylmethionine-dependent methyltransferase activity
GO:0018212	16515	354	28	1	1150	3	1	false	0.6687613989965805	0.9022373691073532	1.8418560259272367E-307	peptidyl-tyrosine modification
GO:0098552	16515	473	28	1	10934	25	3	false	0.6693917358389858	0.9022373691073532	0.0	side of membrane
GO:0097478	16515	473	28	1	10934	25	2	false	0.6693917358389858	0.9022373691073532	0.0	leaflet of membrane bilayer
GO:0051707	16515	1254	28	1	1873	1	2	false	0.6695141484244481	0.9022373691073532	0.0	response to other organism
GO:0000978	16515	562	28	1	838	1	2	false	0.670644391408058	0.9022373691073532	7.891714192443514E-230	RNA polymerase II cis-regulatory region sequence-specific DNA binding
GO:0120035	16515	617	28	1	1447	2	2	false	0.6711515502570056	0.9022373691073532	0.0	regulation of plasma membrane bounded cell projection organization
GO:0051338	16515	966	28	1	3980	4	2	false	0.6712765231756608	0.9022373691073532	0.0	regulation of transferase activity
GO:0045087	16515	757	28	1	1772	2	2	false	0.6720393650903149	0.9022612761910991	0.0	innate immune response
GO:0043069	16515	808	28	1	1883	2	3	false	0.6742062065471321	0.9033498777363359	0.0	negative regulation of programmed cell death
GO:0060412	16515	41	28	1	96	2	2	false	0.6743421052631278	0.9033498777363359	4.282910369836617E-28	ventricular septum morphogenesis
GO:0007049	16515	1553	28	3	12841	28	1	false	0.675235759033945	0.9034159119990107	0.0	cell cycle
GO:0000398	16515	333	28	1	491	1	2	false	0.6782077393074075	0.9034159119990107	2.8516796959002448E-133	mRNA splicing, via spliceosome
GO:0035239	16515	770	28	1	2445	3	2	false	0.6786615651777287	0.9034159119990107	0.0	tube morphogenesis
GO:0032870	16515	641	28	1	2591	4	3	false	0.6794189440719564	0.9034159119990107	0.0	cellular response to hormone stimulus
GO:0007420	16515	659	28	1	3235	5	3	false	0.6801001254388359	0.9034159119990107	0.0	brain development
GO:0010563	16515	514	28	1	4325	9	3	false	0.6801198482479539	0.9034159119990107	0.0	negative regulation of phosphorus metabolic process
GO:0010033	16515	2958	28	4	3829	5	1	false	0.6802635609821586	0.9034159119990107	0.0	response to organic substance
GO:0045321	16515	1132	28	1	2605	2	2	false	0.6803594646928965	0.9034159119990107	0.0	leukocyte activation
GO:0009628	16515	1117	28	1	7281	7	1	false	0.6884885190978713	0.9132087586281733	0.0	response to abiotic stimulus
GO:0140034	16515	61	28	1	138	2	1	false	0.6904686342959496	0.914098990233715	1.0652549799670674E-40	methylation-dependent protein binding
GO:0032446	16515	886	28	2	1066	2	1	false	0.6906693443962422	0.914098990233715	1.8746522401419E-209	protein modification by small protein conjugation
GO:0042475	16515	77	28	1	111	1	1	false	0.6936936936936774	0.9170994138242831	2.431308239477131E-29	odontogenesis of dentin-containing tooth
GO:0045664	16515	602	28	1	1345	2	2	false	0.6950201363075725	0.9178510197038935	0.0	regulation of neuron differentiation
GO:0048534	16515	816	28	1	3162	4	2	false	0.6971847931960597	0.9197067369939307	0.0	hematopoietic or lymphoid organ development
GO:0023056	16515	1745	28	2	6990	9	3	false	0.6989729105173392	0.9202448418071502	0.0	positive regulation of signaling
GO:0051223	16515	642	28	1	1947	3	3	false	0.6991125140070835	0.9202448418071502	0.0	regulation of protein transport
GO:0070925	16515	771	28	1	5515	8	2	false	0.7004739441842223	0.9202694021813678	0.0	organelle assembly
GO:0042327	16515	1021	28	1	2255	2	3	false	0.7006510229655004	0.9202694021813678	0.0	positive regulation of phosphorylation
GO:0042255	16515	61	28	1	996	19	2	false	0.70244616342288	0.9216276315331611	4.2296232348775925E-99	ribosome assembly
GO:0007417	16515	893	28	1	4127	5	2	false	0.7047180393908394	0.9236077334440548	0.0	central nervous system development
GO:0016573	16515	143	28	1	423	3	2	false	0.7110171190474607	0.9285560270883177	7.291053741646192E-117	histone acetylation
GO:0050767	16515	737	28	1	1592	2	4	false	0.7117225031515686	0.9285560270883177	0.0	regulation of neurogenesis
GO:0006281	16515	517	28	2	1201	5	2	false	0.7141112455318476	0.9285560270883177	0.0	DNA repair
GO:0045595	16515	1604	28	2	8813	13	3	false	0.7144540089749195	0.9285560270883177	0.0	regulation of cell differentiation
GO:0000777	16515	103	28	1	144	1	2	false	0.7152777777777886	0.9285560270883177	5.96863985491527E-37	condensed chromosome kinetochore
GO:0072163	16515	93	28	1	130	1	2	false	0.7153846153846177	0.9285560270883177	2.4620205595639297E-33	mesonephric epithelium development
GO:0003712	16515	574	28	1	2130	4	2	false	0.715509297426341	0.9285560270883177	0.0	transcription coregulator activity
GO:0032268	16515	2427	28	4	6488	12	3	false	0.7155871248920914	0.9285560270883177	0.0	regulation of cellular protein metabolic process
GO:0007346	16515	635	28	1	1360	2	2	false	0.7160000865690779	0.9285560270883177	0.0	regulation of mitotic cell cycle
GO:0043066	16515	795	28	1	1702	2	3	false	0.7161612958715845	0.9285560270883177	0.0	negative regulation of apoptotic process
GO:0016447	16515	49	28	1	68	1	2	false	0.7205882352941055	0.932795135940755	2.983606773418066E-17	somatic recombination of immunoglobulin gene segments
GO:0003281	16515	71	28	1	151	2	2	false	0.7209713024281972	0.932795135940755	7.055385507729695E-45	ventricular septum development
GO:0016922	16515	110	28	1	152	1	1	false	0.7236842105262947	0.9347221063871671	1.7016957491177713E-38	nuclear receptor binding
GO:0006886	16515	1362	28	1	2870	2	3	false	0.7240044061033549	0.9347221063871671	0.0	intracellular protein transport
GO:0045190	16515	45	28	1	62	1	2	false	0.7258064516129088	0.9353509828620638	1.3520227593053434E-15	isotype switching
GO:0051173	16515	2492	28	7	8444	27	3	false	0.7260362707599834	0.9353509828620638	0.0	positive regulation of nitrogen compound metabolic process
GO:0048523	16515	4164	28	8	12864	28	3	false	0.7311214693273244	0.9395075647043467	0.0	negative regulation of cellular process
GO:0045893	16515	564	28	1	2440	5	4	false	0.7316638568069543	0.9395075647043467	0.0	positive regulation of transcription, DNA-templated
GO:0048583	16515	3777	28	5	9953	15	2	false	0.7319922792748447	0.9395075647043467	0.0	regulation of response to stimulus
GO:0000003	16515	1253	28	2	13878	28	1	false	0.7331892469407085	0.9395075647043467	0.0	reproduction
GO:0022414	16515	1253	28	2	13878	28	2	false	0.7331892469407085	0.9395075647043467	0.0	reproductive process
GO:0000462	16515	36	28	5	49	7	1	false	0.7342715155463873	0.9395075647043467	3.808119755566856E-12	maturation of SSU-rRNA from tricistronic rRNA transcript (SSU-rRNA, 5.8S rRNA, LSU-rRNA)
GO:0042493	16515	892	28	1	3829	5	1	false	0.7346933639760663	0.9395075647043467	0.0	response to drug
GO:0033993	16515	838	28	1	2958	4	1	false	0.7363655123925366	0.939513252362516	0.0	response to lipid
GO:0045937	16515	1074	28	1	2991	3	3	false	0.7368684769352207	0.939513252362516	0.0	positive regulation of phosphate metabolic process
GO:0006310	16515	267	28	1	942	4	1	false	0.7370252599045337	0.939513252362516	4.3926414853894397E-243	DNA recombination
GO:0003006	16515	848	28	1	5486	8	2	false	0.739268292997103	0.9413816012823256	0.0	developmental process involved in reproduction
GO:0009607	16515	1277	28	1	7281	7	1	false	0.740891909034471	0.9424580901688492	0.0	response to biotic stimulus
GO:0009605	16515	2447	28	2	7281	7	1	false	0.7417855760918448	0.9426047561880629	0.0	response to external stimulus
GO:0035861	16515	58	28	1	78	1	1	false	0.7435897435897196	0.9432448241891896	5.049932347340516E-19	site of double-strand break
GO:0072078	16515	64	28	1	86	1	3	false	0.7441860465116404	0.9432448241891896	5.8868387589919326E-21	nephron tubule morphogenesis
GO:0031975	16515	1126	28	2	10934	25	1	false	0.7446259718619862	0.9432448241891896	0.0	envelope
GO:0003964	16515	96	28	1	128	1	2	false	0.7499999999999954	0.949059561128521	6.766783843341207E-31	RNA-directed DNA polymerase activity
GO:1902494	16515	1314	28	4	4639	17	1	false	0.7538398249235162	0.9529227849502903	0.0	catalytic complex
GO:0019001	16515	386	28	1	509	1	1	false	0.7583497053044234	0.9572041553744651	1.399494660464006E-121	guanyl nucleotide binding
GO:0005813	16515	560	28	1	738	1	2	false	0.7588075880755463	0.9572041553744651	2.5063700121632144E-176	centrosome
GO:0043207	16515	1256	28	1	2462	2	2	false	0.760152778139408	0.9579032407146962	0.0	response to external biotic stimulus
GO:0051049	16515	1594	28	1	5283	4	2	false	0.7623712746151341	0.9591319499445509	0.0	regulation of transport
GO:0002208	16515	45	28	1	59	1	2	false	0.7627118644067733	0.9591319499445509	7.519632464253896E-14	somatic diversification of immunoglobulins involved in immune response
GO:0034513	16515	5	28	1	30	7	1	false	0.7638766087041917	0.9596001796066143	7.017248396558763E-6	box H/ACA snoRNA binding
GO:0003824	16515	6357	28	10	11969	21	1	false	0.7655922650542978	0.9598620555740333	0.0	catalytic activity
GO:0016073	16515	31	28	1	430	19	1	false	0.7662496634805851	0.9598620555740333	5.736657832051553E-48	snRNA metabolic process
GO:0065009	16515	3314	28	5	13061	24	2	false	0.7664629295954501	0.9598620555740333	0.0	regulation of molecular function
GO:0051253	16515	1028	28	5	4032	24	4	false	0.7711354271303584	0.964586053003911	0.0	negative regulation of RNA metabolic process
GO:0009725	16515	915	28	1	2964	4	2	false	0.7718281464581254	0.964586053003911	0.0	response to hormone
GO:0050790	16515	2225	28	3	7147	12	2	false	0.7735887395709408	0.9650703741847159	0.0	regulation of catalytic activity
GO:0032651	16515	65	28	1	84	1	2	false	0.773809523809545	0.9650703741847159	3.027198524172073E-19	regulation of interleukin-1 beta production
GO:0031344	16515	627	28	1	2838	6	2	false	0.7767424238685756	0.9671288957348645	0.0	regulation of cell projection organization
GO:0009653	16515	2361	28	3	5265	8	2	false	0.7773637570315437	0.9671288957348645	0.0	anatomical structure morphogenesis
GO:0003002	16515	296	28	1	379	1	1	false	0.7810026385225792	0.9671288957348645	6.123300973226972E-86	regionalization
GO:0034968	16515	107	28	1	137	1	2	false	0.7810218978102199	0.9671288957348645	6.490030157305677E-31	histone lysine methylation
GO:0035295	16515	939	28	1	4812	7	2	false	0.7814286812708016	0.9671288957348645	0.0	tube development
GO:0098772	16515	1567	28	2	11969	21	2	false	0.7816335742663374	0.9671288957348645	0.0	molecular function regulator
GO:0001817	16515	632	28	1	2817	6	2	false	0.782570894975074	0.9671288957348645	0.0	regulation of cytokine production
GO:0061629	16515	274	28	1	350	1	1	false	0.7828571428572448	0.9671288957348645	5.604212205537044E-79	RNA polymerase II-specific DNA-binding transcription factor binding
GO:0007399	16515	1971	28	2	4127	5	1	false	0.7833789614655136	0.9671288957348645	0.0	nervous system development
GO:0051336	16515	1199	28	2	4153	9	2	false	0.7834462813508688	0.9671288957348645	0.0	regulation of hydrolase activity
GO:0032561	16515	386	28	1	492	1	2	false	0.7845528455284145	0.9675086516648779	1.0416129082549764E-110	guanyl ribonucleotide binding
GO:0140110	16515	1582	28	2	11969	21	1	false	0.7863812392165094	0.9683781832075926	0.0	transcription regulator activity
GO:0043565	16515	1505	28	1	1911	1	1	false	0.7875457875451017	0.9683781832075926	0.0	sequence-specific DNA binding
GO:0044212	16515	1506	28	1	1912	1	2	false	0.7876569037650526	0.9683781832075926	0.0	transcription regulatory region DNA binding
GO:0097367	16515	811	28	1	9221	17	1	false	0.7912208661964644	0.9708452619457283	0.0	carbohydrate derivative binding
GO:0051172	16515	1965	28	5	8407	27	3	false	0.7912669475973855	0.9708452619457283	0.0	negative regulation of nitrogen compound metabolic process
GO:0044877	16515	821	28	1	9221	17	1	false	0.7954051704612223	0.9743699836302774	0.0	protein-containing complex binding
GO:0045935	16515	1094	28	4	5450	26	4	false	0.7963882914439858	0.9743699836302774	0.0	positive regulation of nucleobase-containing compound metabolic process
GO:0048518	16515	5275	28	9	13878	28	2	false	0.7965534961139344	0.9743699836302774	0.0	positive regulation of biological process
GO:0006355	16515	1873	28	4	3216	8	4	false	0.7981770553841561	0.9746621782337552	0.0	regulation of transcription, DNA-templated
GO:0003690	16515	1527	28	1	1911	1	1	false	0.7990580847709637	0.9746621782337552	0.0	double-stranded DNA binding
GO:0048513	16515	3125	28	4	4812	7	2	false	0.7993480308109093	0.9746621782337552	0.0	animal organ development
GO:0005576	16515	681	28	1	10934	25	1	false	0.8000117301109435	0.9746621782337552	0.0	extracellular region
GO:0051028	16515	145	28	1	181	1	1	false	0.8011049723757464	0.9750131874844511	8.233208751064726E-39	mRNA transport
GO:0045597	16515	884	28	1	5910	10	4	false	0.8024087379972	0.9756194595528205	0.0	positive regulation of cell differentiation
GO:0009888	16515	1798	28	2	4812	7	1	false	0.8044440027489085	0.9771130264081527	0.0	tissue development
GO:0030154	16515	3328	28	4	3513	4	1	false	0.8053402590281918	0.9772214966764934	6.4067112836E-314	cell differentiation
GO:0044265	16515	1103	28	1	7226	10	3	false	0.8093769768602928	0.981136655633448	0.0	cellular macromolecule catabolic process
GO:0048646	16515	989	28	1	5265	8	2	false	0.8109486412432065	0.981283656419128	0.0	anatomical structure formation involved in morphogenesis
GO:0031323	16515	4758	28	10	11275	28	3	false	0.8117625977414822	0.981283656419128	0.0	regulation of cellular metabolic process
GO:0003720	16515	78	28	1	96	1	1	false	0.8125000000000109	0.981283656419128	7.311071215984148E-20	telomerase activity
GO:0060548	16515	893	28	1	4730	8	3	false	0.8127394776122092	0.981283656419128	0.0	negative regulation of cell death
GO:0006475	16515	150	28	1	184	1	1	false	0.8152173913043648	0.9832950805473961	7.569509084601446E-38	internal protein amino acid acetylation
GO:1903405	16515	9	28	1	11	1	1	false	0.81818181818182	0.9847215290516207	0.018181818181818195	protein localization to nuclear body
GO:0070727	16515	2015	28	2	3370	4	2	false	0.8185355471403878	0.9847215290516207	0.0	cellular macromolecule localization
GO:0016772	16515	1632	28	1	2841	2	1	false	0.8189895444476527	0.9847215290516207	0.0	transferase activity, transferring phosphorus-containing groups
GO:0031967	16515	1126	28	2	9029	24	3	false	0.8196526022163779	0.9847215290516207	0.0	organelle envelope
GO:0007411	16515	251	28	1	436	2	2	false	0.8205209321943785	0.9847877590558893	2.1968011553238228E-128	axon guidance
GO:0010608	16515	577	28	1	2644	7	1	false	0.8219309315563279	0.9851110146746913	0.0	posttranscriptional regulation of gene expression
GO:0005975	16515	557	28	1	8996	27	2	false	0.822417205479862	0.9851110146746913	0.0	carbohydrate metabolic process
GO:0000902	16515	960	28	2	1057	2	1	false	0.8248043347382629	0.9869941199288896	4.187268842637695E-140	cell morphogenesis
GO:0005815	16515	738	28	1	10934	25	2	false	0.8260577411001597	0.9875181880279303	0.0	microtubule organizing center
GO:0009986	16515	740	28	1	10934	25	1	false	0.8269097297254747	0.9875618172559664	0.0	cell surface
GO:0033365	16515	1178	28	1	2012	2	1	false	0.8282997193367079	0.9880367850229543	0.0	protein localization to organelle
GO:0016567	16515	807	28	2	886	2	1	false	0.8295290201631826	0.9880367850229543	4.584485883610353E-115	protein ubiquitination
GO:2001141	16515	2128	28	4	3182	7	4	false	0.8301493491493974	0.9880367850229543	0.0	regulation of RNA biosynthetic process
GO:0051960	16515	821	28	1	2749	5	2	false	0.8305709720506751	0.9880367850229543	0.0	regulation of nervous system development
GO:0019222	16515	5105	28	10	11880	28	2	false	0.8331920260450597	0.9899988347481548	0.0	regulation of metabolic process
GO:0016310	16515	2217	28	2	2991	3	1	false	0.8338553356260263	0.9899988347481548	0.0	phosphorylation
GO:0072080	16515	81	28	1	97	1	2	false	0.8350515463917388	0.9904480143784483	1.260927018693677E-18	nephron tubule development
GO:0006366	16515	1511	28	3	2161	5	1	false	0.8361227047050829	0.9907481363971188	0.0	transcription by RNA polymerase II
GO:0035108	16515	142	28	1	169	1	2	false	0.8402366863904923	0.9930483854335035	6.874912312685913E-32	limb morphogenesis
GO:0010604	16515	2560	28	7	7739	27	3	false	0.840476392410888	0.9930483854335035	0.0	positive regulation of macromolecule metabolic process
GO:0006468	16515	1849	28	2	4070	6	2	false	0.8418755653860439	0.9930483854335035	0.0	protein phosphorylation
GO:0048522	16515	4621	28	8	12886	28	3	false	0.8419834776702908	0.9930483854335035	0.0	positive regulation of cellular process
GO:0034097	16515	1093	28	1	2958	4	1	false	0.8421640725352668	0.9930483854335035	0.0	response to cytokine
GO:0001934	16515	951	28	1	2058	3	4	false	0.8445601911863656	0.994905050123238	0.0	positive regulation of protein phosphorylation
GO:0010605	16515	2252	28	6	7683	27	3	false	0.8472815548012584	0.9969307860944838	0.0	negative regulation of macromolecule metabolic process
GO:0006473	16515	184	28	1	217	1	1	false	0.8479262672810225	0.9969307860944838	8.898764927794515E-40	protein acetylation
GO:0006006	16515	199	28	1	234	1	1	false	0.8504273504273304	0.9989015726163891	1.7973675560133305E-42	glucose metabolic process
GO:0008283	16515	1612	28	2	13878	28	1	false	0.852785645300923	0.999999854009962	0.0	cell population proliferation
GO:0048856	16515	4812	28	7	5265	8	1	false	0.8536561274987098	0.999999854009962	0.0	anatomical structure development
GO:0060429	16515	1111	28	1	1798	2	1	false	0.8541376896237534	0.999999854009962	0.0	epithelium development
GO:0002562	16515	59	28	1	69	1	2	false	0.8550724637681174	0.999999854009962	2.940895793846431E-12	somatic diversification of immune receptors via germline recombination within a single locus
GO:1901701	16515	1030	28	1	3209	5	2	false	0.8558558244477699	0.999999854009962	0.0	cellular response to oxygen-containing compound
GO:0006952	16515	1379	28	1	3575	4	1	false	0.8577779106165386	0.999999854009962	0.0	defense response
GO:0009966	16515	2880	28	2	5336	5	4	false	0.8583428710248342	0.999999854009962	0.0	regulation of signal transduction
GO:0030326	16515	122	28	1	142	1	2	false	0.8591549295774618	0.999999854009962	8.913457936657655E-25	embryonic limb morphogenesis
GO:0044089	16515	473	28	1	6743	27	3	false	0.8602093197882497	0.999999854009962	0.0	positive regulation of cellular component biogenesis
GO:0000154	16515	30	28	1	314	19	2	false	0.860260912697741	0.999999854009962	1.3715136414433884E-42	rRNA modification
GO:0003008	16515	1482	28	1	6028	7	1	false	0.8614202824340269	0.999999854009962	0.0	system process
GO:0051174	16515	1639	28	2	5798	11	2	false	0.86222485634619	0.999999854009962	0.0	regulation of phosphorus metabolic process
GO:0009792	16515	587	28	1	929	2	1	false	0.8647252329166091	0.999999854009962	1.2806725586208028E-264	embryo development ending in birth or egg hatching
GO:0051345	16515	761	28	1	3821	9	3	false	0.8648300326894476	0.999999854009962	0.0	positive regulation of hydrolase activity
GO:0044093	16515	1894	28	2	11969	21	2	false	0.8673837340657402	0.999999854009962	0.0	positive regulation of molecular function
GO:0006915	16515	1695	28	2	1819	2	1	false	0.8682734683594677	0.999999854009962	6.637702222380925E-196	apoptotic process
GO:0002443	16515	689	28	1	1079	2	1	false	0.8695710485726182	0.999999854009962	1.0361788699599989E-305	leukocyte mediated immunity
GO:0048468	16515	1897	28	2	5006	8	3	false	0.8700303981663549	0.999999854009962	0.0	cell development
GO:0048585	16515	1457	28	1	8481	11	3	false	0.8744180894990939	0.999999854009962	0.0	negative regulation of response to stimulus
GO:0071345	16515	1013	28	1	2479	4	2	false	0.8779036947131782	0.999999854009962	0.0	cellular response to cytokine stimulus
GO:0017111	16515	1279	28	5	1312	5	1	false	0.8802335989855661	0.999999854009962	1.671504200825845E-66	nucleoside-triphosphatase activity
GO:0032611	16515	74	28	1	84	1	1	false	0.8809523809523996	0.999999854009962	3.621842172809028E-13	interleukin-1 beta production
GO:1903508	16515	819	28	1	2359	5	3	false	0.8817004105126713	0.999999854009962	0.0	positive regulation of nucleic acid-templated transcription
GO:0008233	16515	1074	28	1	5075	9	3	false	0.8825739288205323	0.999999854009962	0.0	peptidase activity
GO:1902680	16515	819	28	1	2724	6	5	false	0.8832928606844844	0.999999854009962	0.0	positive regulation of RNA biosynthetic process
GO:0003674	16515	11969	28	21	14589	28	1	false	0.8852444745618058	0.999999854009962	0.0	molecular_function
GO:0030546	16515	387	28	2	411	2	1	false	0.8864874488164746	0.999999854009962	2.2796487699229027E-39	signaling receptor activator activity
GO:0044270	16515	526	28	1	6074	24	2	false	0.8867589438770517	0.999999854009962	0.0	cellular nitrogen compound catabolic process
GO:0032553	16515	508	28	1	984	3	2	false	0.8871715037615351	0.999999854009962	4.045169191954127E-295	ribonucleotide binding
GO:0032502	16515	5265	28	8	13878	28	1	false	0.890177196726232	0.999999854009962	0.0	developmental process
GO:0034613	16515	2012	28	2	2533	3	2	false	0.8905986385445996	0.999999854009962	0.0	cellular protein localization
GO:0019318	16515	234	28	1	261	1	1	false	0.8965517241378618	0.999999854009962	2.4693104577821646E-37	hexose metabolic process
GO:0012501	16515	1819	28	2	1921	2	1	false	0.8965984513273931	0.999999854009962	1.7730777300949983E-172	programmed cell death
GO:0001947	16515	61	28	1	68	1	2	false	0.8970588235293957	0.999999854009962	1.0315191996916164E-9	heart looping
GO:0043067	16515	1303	28	1	1919	2	2	false	0.8970723042341759	0.999999854009962	0.0	regulation of programmed cell death
GO:0046700	16515	523	28	1	5652	24	2	false	0.9032247592607865	0.999999854009962	0.0	heterocycle catabolic process
GO:0048699	16515	1380	28	2	1450	2	1	false	0.9057471264368073	0.999999854009962	3.2946673344839256E-121	generation of neurons
GO:0050657	16515	181	28	1	199	1	1	false	0.9095477386934379	0.999999854009962	5.903810043998575E-26	nucleic acid transport
GO:0019439	16515	540	28	1	5673	24	2	false	0.9098067076979948	0.999999854009962	0.0	aromatic compound catabolic process
GO:0140297	16515	350	28	1	635	3	1	false	0.9101158858947628	0.999999854009962	6.174730174088627E-189	DNA-binding transcription factor binding
GO:0010941	16515	1424	28	1	8412	13	2	false	0.9104479126648628	0.999999854009962	0.0	regulation of cell death
GO:0005694	16515	1624	28	6	4526	24	1	false	0.9112815943403276	0.999999854009962	0.0	chromosome
GO:0001706	16515	157	28	1	172	1	2	false	0.912790697674451	0.999999854009962	7.185799673807126E-22	endoderm formation
GO:0000470	16515	28	28	1	240	19	2	false	0.9142740508190368	0.999999854009962	3.547913703099996E-37	maturation of LSU-rRNA
GO:1901700	16515	1487	28	1	3829	5	1	false	0.9145353088333337	0.999999854009962	0.0	response to oxygen-containing compound
GO:0006401	16515	383	28	1	3918	24	3	false	0.9159629145871362	0.999999854009962	0.0	RNA catabolic process
GO:0014706	16515	338	28	2	353	2	1	false	0.9167042235384381	0.999999854009962	1.0736582831189132E-26	striated muscle tissue development
GO:1901361	16515	560	28	1	5697	24	2	false	0.916972875836136	0.999999854009962	0.0	organic cyclic compound catabolic process
GO:0000976	16515	1415	28	1	1543	1	2	false	0.9170447180812652	0.999999854009962	6.742013886341853E-191	transcription regulatory region sequence-specific DNA binding
GO:0002204	16515	45	28	1	49	1	2	false	0.9183673469387833	0.999999854009962	4.719741735732181E-6	somatic recombination of immunoglobulin genes involved in immune response
GO:0044087	16515	839	28	1	9710	28	2	false	0.920660105160157	0.999999854009962	0.0	regulation of cellular component biogenesis
GO:1903506	16515	2128	28	4	2359	5	2	false	0.9217331413198896	0.999999854009962	0.0	regulation of nucleic acid-templated transcription
GO:0018393	16515	145	28	1	157	1	2	false	0.9235668789808918	0.999999854009962	3.2865397917230286E-18	internal peptidyl-lysine acetylation
GO:0010562	16515	1074	28	1	4324	9	3	false	0.9236546870524729	0.999999854009962	0.0	positive regulation of phosphorus metabolic process
GO:0006508	16515	1639	28	1	5250	7	1	false	0.9273077675903381	0.999999854009962	0.0	proteolysis
GO:0000280	16515	1122	28	2	1165	2	1	false	0.9275120569891433	0.999999854009962	1.861771880780646E-79	nuclear division
GO:0006476	16515	90	28	1	97	1	1	false	0.9278350515463719	0.999999854009962	7.784378456034053E-11	protein deacetylation
GO:0001705	16515	157	28	1	169	1	2	false	0.9289940828402272	0.999999854009962	1.3160910549825359E-18	ectoderm formation
GO:1990837	16515	1457	28	1	1567	1	2	false	0.9298021697513784	0.999999854009962	2.7858462114274706E-172	sequence-specific double-stranded DNA binding
GO:0140096	16515	3053	28	3	6357	10	1	false	0.9301590069951443	0.999999854009962	0.0	catalytic activity, acting on a protein
GO:0005525	16515	360	28	1	386	1	3	false	0.9326424870466486	0.999999854009962	5.349837600433E-41	GTP binding
GO:0048731	16515	4127	28	5	4812	7	2	false	0.9354904314866677	0.999999854009962	0.0	system development
GO:0008219	16515	1921	28	2	12841	28	1	false	0.9367816803010873	0.999999854009962	0.0	cell death
GO:0032555	16515	492	28	1	525	1	2	false	0.9371428571429744	0.999999854009962	4.163968031458112E-53	purine ribonucleotide binding
GO:0003231	16515	122	28	1	163	2	1	false	0.9378929031279541	0.999999854009962	1.6480987782092163E-39	cardiac ventricle development
GO:0042981	16515	1289	28	1	1705	2	2	false	0.9405779741980462	0.999999854009962	0.0	regulation of apoptotic process
GO:0034655	16515	492	28	1	4444	24	5	false	0.9406174655249833	0.999999854009962	0.0	nucleobase-containing compound catabolic process
GO:0016788	16515	1001	28	1	3358	8	1	false	0.9412929286998375	0.999999854009962	0.0	hydrolase activity, acting on ester bonds
GO:0035556	16515	2462	28	3	11378	26	2	false	0.9420304571601005	0.999999854009962	0.0	intracellular signal transduction
GO:0031667	16515	446	28	1	473	1	1	false	0.9429175475687595	0.999999854009962	1.3938072204249328E-44	response to nutrient levels
GO:0001775	16515	1263	28	1	12841	28	1	false	0.9450996789259959	0.999999854009962	0.0	cell activation
GO:0090671	16515	18	28	1	19	1	2	false	0.9473684210526274	0.999999854009962	0.052631578947368335	telomerase RNA localization to Cajal body
GO:0042325	16515	1477	28	1	2359	3	2	false	0.9478450129964855	0.999999854009962	0.0	regulation of phosphorylation
GO:0022403	16515	91	28	1	96	1	1	false	0.9479166666666614	0.999999854009962	1.636016872176502E-8	cell cycle phase
GO:0015833	16515	1929	28	1	2495	2	2	false	0.9486077206506403	0.999999854009962	0.0	peptide transport
GO:0008104	16515	2531	28	3	2808	4	1	false	0.9491291719358685	0.999999854009962	0.0	protein localization
GO:0010628	16515	801	28	2	4743	26	3	false	0.9492216234498427	0.999999854009962	0.0	positive regulation of gene expression
GO:0003700	16515	1187	28	1	2246	4	3	false	0.9507232212653668	0.999999854009962	0.0	DNA-binding transcription factor activity
GO:0000278	16515	993	28	1	1553	3	2	false	0.9532739506453958	0.999999854009962	0.0	mitotic cell cycle
GO:0022618	16515	172	28	1	1212	20	3	false	0.9543729803808989	0.999999854009962	3.193194511836814E-214	ribonucleoprotein complex assembly
GO:0030097	16515	780	28	1	816	1	1	false	0.9558823529413423	0.999999854009962	1.2301592088236886E-63	hemopoiesis
GO:0055114	16515	1051	28	1	9406	27	1	false	0.9593952140524398	0.999999854009962	0.0	oxidation-reduction process
GO:0061024	16515	1951	28	1	6509	9	1	false	0.9596065257916467	0.999999854009962	0.0	membrane organization
GO:0016032	16515	865	28	1	901	1	1	false	0.9600443951157176	0.999999854009962	3.222404924236653E-65	viral process
GO:0048869	16515	3513	28	4	13027	28	2	false	0.965777588528763	0.999999854009962	0.0	cellular developmental process
GO:0001932	16515	1331	28	1	2298	4	3	false	0.9687577463085859	0.999999854009962	0.0	regulation of protein phosphorylation
GO:0000460	16515	33	28	1	207	19	1	false	0.9687992641122486	0.999999854009962	4.813199815357504E-39	maturation of 5.8S rRNA
GO:0005814	16515	610	28	1	4526	24	2	false	0.9693144191844969	0.999999854009962	0.0	centriole
GO:0070011	16515	1042	28	1	1074	1	1	false	0.9702048417134437	0.999999854009962	4.27162281241786E-62	peptidase activity, acting on L-amino acid peptides
GO:1903047	16515	993	28	1	1438	3	2	false	0.9705030838765465	0.999999854009962	0.0	mitotic cell cycle process
GO:0040011	16515	1650	28	1	13878	28	1	false	0.9712127026207917	0.999999854009962	0.0	locomotion
GO:0016064	16515	70	28	1	72	1	1	false	0.9722222222222209	0.999999854009962	3.9123630672926725E-4	immunoglobulin mediated immune response
GO:0043009	16515	571	28	1	587	1	1	false	0.9727427597954765	0.999999854009962	1.2941493882636457E-31	chordate embryonic development
GO:0120036	16515	1437	28	2	1456	2	1	false	0.9740625354040751	0.999999854009962	1.0870553178834464E-43	plasma membrane bounded cell projection organization
GO:0002376	16515	2527	28	2	13878	28	1	false	0.9740938468834072	0.999999854009962	0.0	immune system process
GO:0097659	16515	2359	28	5	2371	5	1	false	0.9749281381053273	0.999999854009962	1.5605119001577283E-32	nucleic acid-templated transcription
GO:0016740	16515	2841	28	2	6357	10	1	false	0.9757581768178062	0.999999854009962	0.0	transferase activity
GO:0099080	16515	1510	28	1	10934	25	1	false	0.9757622201040764	0.999999854009962	0.0	supramolecular complex
GO:0007601	16515	175	28	1	179	1	1	false	0.9776536312848403	0.999999854009962	2.417977605465387E-8	visual perception
GO:0023051	16515	3308	28	2	9004	13	2	false	0.9778522944343164	0.999999854009962	0.0	regulation of signaling
GO:0010629	16515	1372	28	4	4323	25	3	false	0.978203324113678	0.999999854009962	0.0	negative regulation of gene expression
GO:0050794	16515	8239	28	13	12995	28	2	false	0.9787131828854039	0.999999854009962	0.0	regulation of cellular process
GO:0042273	16515	73	28	1	404	19	2	false	0.9794166477346045	0.999999854009962	2.4862994052488707E-82	ribosomal large subunit biogenesis
GO:0065008	16515	3583	28	2	9584	13	1	false	0.9801366230785925	0.999999854009962	0.0	regulation of biological quality
GO:0051254	16515	913	28	2	4433	26	4	false	0.9809751102559936	0.999999854009962	0.0	positive regulation of RNA metabolic process
GO:0001883	16515	379	28	1	386	1	1	false	0.9818652849739091	0.999999854009962	4.169467267287772E-15	purine nucleoside binding
GO:0032549	16515	379	28	1	386	1	1	false	0.9818652849739091	0.999999854009962	4.169467267287772E-15	ribonucleoside binding
GO:0006796	16515	2991	28	3	3009	3	1	false	0.9821550830463216	0.999999854009962	1.6476590431454356E-47	phosphate-containing compound metabolic process
GO:0044419	16515	1871	28	1	13878	28	1	false	0.9827349566669922	0.999999854009962	0.0	interspecies interaction between organisms
GO:0050789	16515	8917	28	13	13878	28	2	false	0.9831968590595954	0.999999854009962	0.0	regulation of biological process
GO:0017076	16515	509	28	1	685	3	1	false	0.9832531709198662	0.999999854009962	8.692066618454418E-169	purine nucleotide binding
GO:0032550	16515	376	28	1	382	1	2	false	0.9842931937172521	0.999999854009962	2.410394908023963E-13	purine ribonucleoside binding
GO:0003924	16515	723	28	1	1279	5	1	false	0.9846330176035215	0.999999854009962	0.0	GTPase activity
GO:0010646	16515	3269	28	2	8383	13	2	false	0.984969712994989	0.999999854009962	0.0	regulation of cell communication
GO:0016043	16515	6509	28	9	12854	28	2	false	0.9849941011914268	0.999999854009962	0.0	cellular component organization
GO:0005515	16515	5904	28	7	9221	17	1	false	0.9850267867844572	0.999999854009962	0.0	protein binding
GO:0019219	16515	2640	28	6	6350	26	4	false	0.9856710556360019	0.999999854009962	0.0	regulation of nucleobase-containing compound metabolic process
GO:0032501	16515	6028	28	7	13878	28	1	false	0.9868385485988959	0.999999854009962	0.0	multicellular organismal process
GO:0140014	16515	993	28	1	1122	2	2	false	0.986871920123963	0.999999854009962	3.7397162116333345E-173	mitotic nuclear division
GO:0043167	16515	2941	28	2	9221	17	1	false	0.9869851512892573	0.999999854009962	0.0	ion binding
GO:0001707	16515	157	28	1	159	1	2	false	0.987421383647851	0.999999854009962	7.961149590001312E-5	mesoderm formation
GO:0042886	16515	1950	28	1	2183	2	1	false	0.9886515793869122	0.999999854009962	3.676E-321	amide transport
GO:0008168	16515	175	28	1	177	1	1	false	0.9887005649717618	0.999999854009962	6.420133538778114E-5	methyltransferase activity
GO:0001657	16515	91	28	1	92	1	1	false	0.9891304347825994	0.999999854009962	0.010869565217391186	ureteric bud development
GO:0016071	16515	809	28	2	3298	24	1	false	0.9899353885380657	0.999999854009962	0.0	mRNA metabolic process
GO:0007368	16515	110	28	1	111	1	1	false	0.9909909909909774	0.999999854009962	0.009009009009008763	determination of left/right symmetry
GO:0006913	16515	332	28	1	335	1	1	false	0.9910447761195128	0.999999854009962	1.6103331859880216E-7	nucleocytoplasmic transport
GO:0046907	16515	1873	28	1	11294	26	3	false	0.991087675571131	0.999999854009962	0.0	intracellular transport
GO:0009057	16515	1319	28	1	8030	27	2	false	0.9921981856013953	0.999999854009962	0.0	macromolecule catabolic process
GO:0044248	16515	2055	28	2	8923	27	2	false	0.9923265008036823	0.999999854009962	0.0	cellular catabolic process
GO:0010468	16515	2644	28	7	5456	26	2	false	0.9928484035554801	0.999999854009962	0.0	regulation of gene expression
GO:0006928	16515	2076	28	1	12841	28	1	false	0.9928689088829423	0.999999854009962	0.0	movement of cell or subcellular component
GO:0051716	16515	5952	28	7	13037	28	2	false	0.9929047237687216	0.999999854009962	0.0	cellular response to stimulus
GO:0051171	16515	4412	28	8	8635	27	2	false	0.9930370127413963	0.999999854009962	0.0	regulation of nitrogen compound metabolic process
GO:0120039	16515	616	28	2	618	2	1	false	0.9935327532215972	0.999999854009962	5.24513120695616E-6	plasma membrane bounded cell projection morphogenesis
GO:0080090	16515	4581	28	8	8908	27	2	false	0.9936727014186614	0.999999854009962	0.0	regulation of primary metabolic process
GO:0009059	16515	3643	28	6	8388	27	2	false	0.9939733367706142	0.999999854009962	0.0	macromolecule biosynthetic process
GO:0051252	16515	2375	28	6	5290	26	3	false	0.9941575717033122	0.999999854009962	0.0	regulation of RNA metabolic process
GO:0009056	16515	2357	28	2	9406	27	1	false	0.9958814833389136	0.999999854009962	0.0	catabolic process
GO:0065007	16515	9584	28	13	13878	28	1	false	0.9964239485280248	0.999999854009962	0.0	biological regulation
GO:0044281	16515	1811	28	1	9406	27	1	false	0.9969207624256007	0.999999854009962	0.0	small molecule metabolic process
GO:0060255	16515	4602	28	9	7947	27	2	false	0.9972408240473642	0.999999854009962	0.0	regulation of macromolecule metabolic process
GO:0043412	16515	3949	28	7	7606	27	1	false	0.9984315219958205	0.999999854009962	0.0	macromolecule modification
GO:1901575	16515	1956	28	1	9133	27	2	false	0.9985231469060701	0.999999854009962	0.0	organic substance catabolic process
GO:0006793	16515	3009	28	3	8863	27	1	false	0.9985447386602648	0.999999854009962	0.0	phosphorus metabolic process
GO:0018130	16515	3081	28	6	5741	24	2	false	0.9989558462092367	0.999999854009962	0.0	heterocycle biosynthetic process
GO:0019438	16515	3096	28	6	5759	24	2	false	0.998987087727971	0.999999854009962	0.0	aromatic compound biosynthetic process
GO:0012505	16515	3456	28	2	10934	25	3	false	0.9990673771979154	0.999999854009962	0.0	endomembrane system
GO:0031090	16515	3159	28	2	9284	23	2	false	0.9991083836281209	0.999999854009962	0.0	organelle membrane
GO:0050896	16515	7281	28	7	13878	28	1	false	0.999214707055377	0.999999854009962	0.0	response to stimulus
GO:1901362	16515	3230	28	6	5889	24	2	false	0.9992958733399906	0.999999854009962	0.0	organic cyclic compound biosynthetic process
GO:0022607	16515	2668	28	3	6683	24	2	false	0.999333086256597	0.999999854009962	0.0	cellular component assembly
GO:0006351	16515	2161	28	5	4421	25	3	false	0.9993515058474077	0.999999854009962	0.0	transcription, DNA-templated
GO:0009058	16515	4757	28	6	9406	27	1	false	0.9993913400422505	0.999999854009962	0.0	biosynthetic process
GO:0032774	16515	2371	28	5	4657	24	3	false	0.9994458175649747	0.999999854009962	0.0	RNA biosynthetic process
GO:0007165	16515	4610	28	3	12851	28	5	false	0.9994718582403461	0.999999854009962	0.0	signal transduction
GO:0001067	16515	1507	28	1	2455	8	1	false	0.9995145418332233	0.999999854009962	0.0	regulatory region nucleic acid binding
GO:0044249	16515	4600	28	6	8896	27	2	false	0.9995970547903914	0.999999854009962	0.0	cellular biosynthetic process
GO:0023052	16515	5095	28	3	13878	28	1	false	0.9996091021474196	0.999999854009962	0.0	signaling
GO:1901576	16515	4681	28	6	9027	27	2	false	0.9996182595993757	0.999999854009962	0.0	organic substance biosynthetic process
GO:0051179	16515	5875	28	4	13878	28	1	false	0.999695734599829	0.999999854009962	0.0	localization
GO:0000790	16515	1077	28	1	1422	6	2	false	0.9998027029639944	0.999999854009962	0.0	nuclear chromatin
GO:0015031	16515	1899	28	1	2008	3	2	false	0.9998441911871088	0.999999854009962	2.850273740397961E-183	protein transport
GO:0007154	16515	5113	28	3	12841	28	1	false	0.9998779510520843	0.999999854009962	0.0	cell communication
GO:0019538	16515	5250	28	7	8935	27	3	false	0.9998779889892834	0.999999854009962	0.0	protein metabolic process
GO:0034654	16515	3033	28	6	4963	24	5	false	0.9999337846242053	0.999999854009962	0.0	nucleobase-containing compound biosynthetic process
GO:0005773	16515	3678	28	2	8452	22	2	false	0.9999384831330858	0.999999854009962	0.0	vacuole
GO:0000377	16515	333	28	1	336	2	1	false	0.9999466950960421	0.999999854009962	1.5959552111131003E-7	RNA splicing, via transesterification reactions with bulged adenosine as nucleophile
GO:0044260	16515	6589	28	10	9167	27	2	false	0.9999655681168409	0.999999854009962	0.0	cellular macromolecule metabolic process
GO:0008380	16515	423	28	2	873	20	1	false	0.9999706509453357	0.999999854009962	8.925974126670274E-262	RNA splicing
GO:0006810	16515	4702	28	2	4792	4	1	false	0.9999747105884343	0.999999854009962	1.9528703698435357E-193	transport
GO:0044271	16515	3707	28	6	5830	24	2	false	0.9999772052342618	0.999999854009962	0.0	cellular nitrogen compound biosynthetic process
GO:0006397	16515	491	28	1	1129	20	2	false	0.9999903311845522	0.999999854009962	0.0	mRNA processing
GO:0003677	16515	1911	28	1	2455	8	1	false	0.9999944168318621	0.999999854009962	0.0	DNA binding
GO:0071944	16515	5612	28	3	10934	25	1	false	0.9999946189036053	0.999999854009962	0.0	cell periphery
GO:0000228	16515	1287	28	1	3007	24	2	false	0.9999985957691615	0.999999854009962	0.0	nuclear chromosome
GO:0005856	16515	1977	28	1	4526	24	1	false	0.9999990112352961	0.999999854009962	0.0	cytoskeleton
GO:1901564	16515	6170	28	7	9003	27	2	false	0.9999990419464619	0.999999854009962	0.0	organonitrogen compound metabolic process
GO:0016020	16515	6329	28	3	10934	25	1	false	0.9999997608456906	0.999999854009962	0.0	membrane
GO:0005737	16515	6076	28	2	11683	26	2	false	0.999999854009962	0.999999854009962	0.0	cytoplasm
GO:0000000	16515	14589	28	28	0	0	0	true	1.0	1.0	1.0	Gene Ontology
GO:0000279	16515	91	28	1	91	1	1	true	1.0	1.0	1.0	M phase
GO:0098764	16515	91	28	1	91	1	1	true	1.0	1.0	1.0	meiosis I cell cycle phase
GO:0000479	16515	11	28	2	11	2	1	true	1.0	1.0	1.0	endonucleolytic cleavage of tricistronic rRNA transcript (SSU-rRNA, 5.8S rRNA, LSU-rRNA)
GO:1904867	16515	9	28	1	9	1	1	true	1.0	1.0	1.0	protein localization to Cajal body
GO:0071339	16515	29	28	2	29	2	1	true	1.0	1.0	1.0	MLL1 complex
GO:0007134	16515	91	28	1	91	1	2	true	1.0	1.0	1.0	meiotic telophase I
GO:0009855	16515	111	28	1	111	1	1	true	1.0	1.0	1.0	determination of bilateral symmetry
GO:0016462	16515	1312	28	5	1312	5	1	true	1.0	1.0	1.0	pyrophosphatase activity
GO:0016818	16515	1312	28	5	1312	5	1	true	1.0	1.0	1.0	hydrolase activity, acting on acid anhydrides, in phosphorus-containing anhydrides
GO:0050658	16515	181	28	1	181	1	2	true	1.0	1.0	1.0	RNA transport
GO:0051326	16515	91	28	1	91	1	2	true	1.0	1.0	1.0	telophase
GO:0090670	16515	19	28	1	19	1	1	true	1.0	1.0	1.0	RNA localization to Cajal body
GO:0060173	16515	169	28	1	169	1	1	true	1.0	1.0	1.0	limb development
