## Supplementary File S5 for "PIGNON: A protein-protein interaction-guided functional enrichment analysis for quantitative proteomics": table-mcl2_cluster60-Parent-Child-Union-Benjamini-Hochberg.txt

ID	Pop.total	Pop.term	Study.total	Study.term	Pop.family	Study.family	nparents	is.trivial	p	p.adjusted	p.min	name
GO:0051090	16515	647	28	12	4303	15	3	false	3.5850342319635046E-8	5.090275009864506E-5	0.0	regulation of DNA-binding transcription factor activity
GO:0008385	16515	9	28	4	458	4	2	false	6.963440505970596E-8	5.090275009864506E-5	4.429182447244612E-19	IkappaB kinase complex
GO:0008384	16515	3	28	3	823	6	2	false	2.160560521129101E-7	8.055437817567388E-5	1.0802802605649886E-8	IkappaB kinase activity
GO:0060759	16515	152	28	7	4130	14	2	false	2.203950155285195E-7	8.055437817567388E-5	5.1893094958754034E-282	regulation of response to cytokine stimulus
GO:0051091	16515	522	28	10	5712	17	4	false	4.027736665286617E-7	1.1777102009298069E-4	0.0	positive regulation of DNA-binding transcription factor activity
GO:1990459	16515	10	28	3	1183	4	1	false	1.7362162448308636E-6	4.2305802499045374E-4	7.022311061438066E-25	transferrin receptor binding
GO:0140110	16515	1582	28	12	11969	22	1	false	4.894131726627588E-6	0.0010221743691899334	0.0	transcription regulator activity
GO:0001959	16515	142	28	6	3136	14	3	false	1.725896874186485E-5	0.0029556045541179994	2.253949370805232E-250	regulation of cytokine-mediated signaling pathway
GO:0002833	16515	213	28	7	2732	13	3	false	1.8194556078701775E-5	0.0029556045541179994	4.9E-324	positive regulation of response to biotic stimulus
GO:0032449	16515	4	28	2	8494	19	2	false	2.836900067041648E-5	0.00414754789801489	4.613909105228581E-15	CBM complex
GO:0044093	16515	1894	28	12	11969	22	2	false	3.2452835233452924E-5	0.0043132768283007435	0.0	positive regulation of molecular function
GO:0007252	16515	15	28	3	1987	10	2	false	4.051167696443724E-5	0.004935672643500603	4.6402060523188804E-38	I-kappaB phosphorylation
GO:0010647	16515	1736	28	12	6661	16	3	false	5.8367787618902185E-5	0.0065641311922180765	0.0	positive regulation of cell communication
GO:0002221	16515	163	28	5	4610	14	1	false	8.032856731444258E-5	0.008269454733535294	2.384664512736396E-305	pattern recognition receptor signaling pathway
GO:0044419	16515	1871	28	12	13878	27	1	false	8.48439268146576E-5	0.008269454733535294	0.0	interspecies interaction between organisms
GO:0002831	16515	349	28	7	4196	15	2	false	9.28594484329276E-5	0.008284835764280962	0.0	regulation of response to biotic stimulus
GO:0023056	16515	1745	28	12	6990	17	3	false	9.633529958466235E-5	0.008284835764280962	0.0	positive regulation of signaling
GO:0009889	16515	2875	28	14	6647	16	2	false	3.380206628187399E-4	0.02745478939116654	0.0	regulation of biosynthetic process
GO:0032103	16515	431	28	7	3505	13	3	false	3.577094014265991E-4	0.02752479709924673	0.0	positive regulation of response to external stimulus
GO:0031326	16515	2783	28	14	6367	16	3	false	3.8595568806511227E-4	0.02804108565477764	0.0	regulation of cellular biosynthetic process
GO:0009967	16515	1541	28	11	4877	14	5	false	4.027789321137691E-4	0.02804108565477764	0.0	positive regulation of signal transduction
GO:0048584	16515	2094	28	12	8465	19	3	false	4.2928923517669666E-4	0.028528220992196842	0.0	positive regulation of response to stimulus
GO:0045087	16515	757	28	9	1772	9	2	false	4.6110053851618633E-4	0.029309955970028886	0.0	innate immune response
GO:0009607	16515	1277	28	10	7281	19	1	false	5.288678212730678E-4	0.02950697472541286	0.0	response to biotic stimulus
GO:1990716	16515	81	28	3	10934	22	2	false	5.449304497853264E-4	0.02950697472541286	5.637891515012625E-207	axonemal central apparatus
GO:0097540	16515	81	28	3	10934	22	4	false	5.449304497853264E-4	0.02950697472541286	5.637891515012625E-207	axonemal central pair
GO:0097545	16515	81	28	3	10934	22	4	false	5.449304497853264E-4	0.02950697472541286	5.637891515012625E-207	axonemal outer doublet
GO:0006351	16515	2161	28	13	4421	14	3	false	6.842735967422369E-4	0.035728857087041085	0.0	transcription, DNA-templated
GO:0038061	16515	155	28	5	2488	13	2	false	7.529295007240065E-4	0.037958032070982674	2.826738994021343E-251	NIK/NF-kappaB signaling
GO:0060760	16515	43	28	3	2643	12	3	false	7.971495344116338E-4	0.03884775397699362	6.02768125387564E-95	positive regulation of response to cytokine stimulus
GO:0035631	16515	11	28	2	365	2	2	false	8.279391841036034E-4	0.039046680230950585	3.0339787127229087E-21	CD40 receptor complex
GO:0051171	16515	4412	28	16	8635	18	2	false	8.832164758817014E-4	0.040351952741845235	0.0	regulation of nitrogen compound metabolic process
GO:0080090	16515	4581	28	16	8908	18	2	false	9.682446136938039E-4	0.04289617046122247	0.0	regulation of primary metabolic process
GO:0043433	16515	151	28	4	5068	16	4	false	0.0010420263033710697	0.04425287322158822	3.060363610307282E-294	negative regulation of DNA-binding transcription factor activity
GO:0065009	16515	3314	28	14	13061	25	2	false	0.0010611543388812203	0.04425287322158822	0.0	regulation of molecular function
GO:0043122	16515	230	28	6	1791	11	2	false	0.0011104702833938216	0.04425287322158822	2.2667704893074058E-297	regulation of I-kappaB kinase/NF-kappaB signaling
GO:0032774	16515	2371	28	13	4657	14	3	false	0.0011243032235742636	0.04425287322158822	0.0	RNA biosynthetic process
GO:0007249	16515	262	28	6	2488	13	2	false	0.0011666624351262382	0.04425287322158822	0.0	I-kappaB kinase/NF-kappaB signaling
GO:0009059	16515	3643	28	14	8388	17	2	false	0.0012103783200223372	0.04425287322158822	0.0	macromolecule biosynthetic process
GO:0060255	16515	4602	28	16	7947	17	2	false	0.001225519775304137	0.04425287322158822	0.0	regulation of macromolecule metabolic process
GO:0035556	16515	2462	28	12	11378	23	2	false	0.001241017648485032	0.04425287322158822	0.0	intracellular signal transduction
GO:0010556	16515	2677	28	14	5514	16	3	false	0.0014357622583346984	0.049978200516317364	0.0	regulation of macromolecule biosynthetic process
GO:0045089	16515	184	28	6	1194	10	6	false	0.0015168516501207095	0.050221800314785146	4.3980518518859185E-222	positive regulation of innate immune response
GO:1901363	16515	3236	28	14	9221	20	1	false	0.0015496595933089973	0.050221800314785146	0.0	heterocyclic compound binding
GO:2000112	16515	2359	28	14	3737	14	3	false	0.0015727904092092077	0.050221800314785146	0.0	regulation of cellular macromolecule biosynthetic process
GO:0043123	16515	179	28	6	996	9	3	false	0.001625046767339102	0.050221800314785146	5.787881322211359E-203	positive regulation of I-kappaB kinase/NF-kappaB signaling
GO:1902914	16515	19	28	2	458	2	2	false	0.00163397131472641	0.050221800314785146	4.932058043697187E-34	regulation of protein polyubiquitination
GO:0034645	16515	3359	28	14	7536	17	3	false	0.0016488689569833699	0.050221800314785146	0.0	cellular macromolecule biosynthetic process
GO:0097159	16515	3307	28	14	9221	20	1	false	0.001972220823232726	0.058844629460535626	0.0	organic cyclic compound binding
GO:0034097	16515	1093	28	8	2958	9	1	false	0.002071294348048571	0.06056464673694022	0.0	response to cytokine
GO:0009966	16515	2880	28	13	5336	14	4	false	0.002279566616036881	0.06511393375852317	0.0	regulation of signal transduction
GO:0140030	16515	138	28	3	5904	12	1	false	0.0023549409661851334	0.06511393375852317	1.3261405411386446E-283	modification-dependent protein binding
GO:0045088	16515	264	28	6	1583	10	5	false	0.0023604914426824408	0.06511393375852317	4.9940086923741E-309	regulation of innate immune response
GO:0002756	16515	29	28	4	124	4	1	false	0.002531751895349514	0.06854483835187018	6.064184311220035E-29	MyD88-independent toll-like receptor signaling pathway
GO:1902739	16515	10	28	2	185	2	3	false	0.002643948296122287	0.07028095288965061	9.897852015497524E-17	regulation of interferon-alpha secretion
GO:0031349	16515	314	28	6	2758	14	3	false	0.0028135066366871413	0.07345261969351072	0.0	positive regulation of defense response
GO:0050700	16515	15	28	2	644	4	1	false	0.002961226319703672	0.07595285753345209	1.1338561871522995E-30	CARD domain binding
GO:0003700	16515	1187	28	12	2246	13	3	false	0.003092963800465252	0.07796401855655515	0.0	DNA-binding transcription factor activity
GO:0051252	16515	2375	28	13	5290	16	3	false	0.0033294975790473754	0.08250382136554682	0.0	regulation of RNA metabolic process
GO:0019221	16515	706	28	7	2821	10	2	false	0.003471205342507472	0.08348383347178362	0.0	cytokine-mediated signaling pathway
GO:0005856	16515	1977	28	9	4526	10	1	false	0.003483251601763886	0.08348383347178362	0.0	cytoskeleton
GO:0032606	16515	119	28	4	686	5	1	false	0.003755078050575765	0.08717166888450652	8.895031883677714E-137	type I interferon production
GO:0019219	16515	2640	28	13	6350	17	4	false	0.0037563715045991182	0.08717166888450652	0.0	regulation of nucleobase-containing compound metabolic process
GO:0005930	16515	160	28	3	10934	22	4	false	0.0038605109980896944	0.08818854811261145	0.0	axoneme
GO:0004704	16515	22	28	2	1042	5	2	false	0.004097578450778323	0.09216399530827551	5.6836091796527995E-46	NF-kappaB-inducing kinase activity
GO:0008307	16515	43	28	2	612	2	1	false	0.004829755142647367	0.10698639422046137	4.0457916105969515E-67	structural constituent of muscle
GO:0032479	16515	118	28	4	633	5	2	false	0.004950774648909663	0.10803033636874518	1.4615170264428168E-131	regulation of type I interferon production
GO:0097110	16515	56	28	2	5904	12	1	false	0.005487585533079658	0.11730785689832159	6.043816441070309E-137	scaffold protein binding
GO:1902741	16515	10	28	2	128	2	4	false	0.005536417322834603	0.11730785689832159	4.4082739846803695E-15	positive regulation of interferon-alpha secretion
GO:0006355	16515	1873	28	13	3216	14	4	false	0.005622359714586435	0.11742699861036238	0.0	regulation of transcription, DNA-templated
GO:0032496	16515	298	28	3	1636	3	3	false	0.0059939251582164	0.12342420537059685	0.0	response to lipopolysaccharide
GO:0005881	16515	142	28	3	6264	17	2	false	0.006143135102491326	0.1247397711089211	9.484970825548161E-294	cytoplasmic microtubule
GO:0010847	16515	2	28	1	952	3	3	false	0.006295893751823101	0.126090365276238	2.2090855269558533E-6	regulation of chromatin assembly
GO:0032480	16515	38	28	3	307	4	3	false	0.006456076316357708	0.12755112938533744	1.7575854013994003E-49	negative regulation of type I interferon production
GO:0002758	16515	104	28	4	361	4	2	false	0.006607009505885461	0.12879263863472726	1.5790221428931765E-93	innate immune response-activating signal transduction
GO:0043207	16515	1256	28	10	2462	11	2	false	0.006943390751917193	0.13291932439041856	0.0	response to external biotic stimulus
GO:0005829	16515	390	28	4	10934	22	2	false	0.007000538972682784	0.13291932439041856	0.0	cytosol
GO:0032838	16515	243	28	3	1927	4	2	false	0.007192358973689276	0.13481062589145795	2.871508E-316	plasma membrane bounded cell projection cytoplasm
GO:0016740	16515	2841	28	10	6357	12	1	false	0.007377075881204136	0.13483139975303343	0.0	transferase activity
GO:0031323	16515	4758	28	16	11275	23	3	false	0.00737791517116462	0.13483139975303343	0.0	regulation of cellular metabolic process
GO:0010468	16515	2644	28	13	5456	16	2	false	0.0075822444767355566	0.13685483240725166	0.0	regulation of gene expression
GO:1902498	16515	1	28	1	252	2	2	false	0.00793650793650676	0.14150212930698639	0.003968253968253598	regulation of protein autoubiquitination
GO:0018130	16515	3081	28	13	5741	15	2	false	0.008069925145272104	0.1421473561733472	0.0	heterocycle biosynthetic process
GO:0019438	16515	3096	28	13	5759	15	2	false	0.008225609911713741	0.14316478203482724	0.0	aromatic compound biosynthetic process
GO:0002220	16515	103	28	4	336	4	2	false	0.008475864115332136	0.14578486278371275	2.4693485431296826E-89	innate immune response activating cell surface receptor signaling pathway
GO:0006793	16515	3009	28	12	8863	19	1	false	0.008681779465657355	0.14759025091617503	0.0	phosphorus metabolic process
GO:0045345	16515	5	28	1	1110	2	3	false	0.008992761923333625	0.15111974634383632	7.185950361098429E-14	positive regulation of MHC class I biosynthetic process
GO:0023051	16515	3308	28	14	9004	22	2	false	0.009348208805768574	0.15519347774136158	0.0	regulation of signaling
GO:0010646	16515	3269	28	14	8383	21	2	false	0.009447482571122559	0.15519347774136158	0.0	regulation of cell communication
GO:0002753	16515	59	28	2	7430	19	4	false	0.00971977552648709	0.15777551487467922	7.144265426243177E-149	cytoplasmic pattern recognition receptor signaling pathway
GO:0072641	16515	10	28	2	295	5	2	false	0.009820500583854863	0.15777551487467922	8.48230662107293E-19	type I interferon secretion
GO:0034654	16515	3033	28	13	4963	14	5	false	0.009963399655080843	0.15819300737128197	0.0	nucleobase-containing compound biosynthetic process
GO:0008046	16515	8	28	1	795	1	2	false	0.010062893081757335	0.15819300737128197	2.617747346028394E-19	axon guidance receptor activity
GO:1901362	16515	3230	28	13	5889	15	2	false	0.01025920730722561	0.15956341577833877	0.0	organic cyclic compound biosynthetic process
GO:0051239	16515	2782	28	12	10089	23	2	false	0.010698238375690118	0.1641479083083309	0.0	regulation of multicellular organismal process
GO:0007010	16515	1441	28	5	4814	6	1	false	0.010778522022982056	0.1641479083083309	0.0	cytoskeleton organization
GO:0097014	16515	161	28	3	719	3	2	false	0.011065485991545004	0.16678083009936903	2.4014397918002467E-165	ciliary plasm
GO:0032101	16515	863	28	7	4678	15	2	false	0.011519083761027372	0.17047231445674685	0.0	regulation of response to external stimulus
GO:0031514	16515	147	28	3	647	3	1	false	0.011543610896865893	0.17047231445674685	7.122375894202573E-150	motile cilium
GO:0061695	16515	240	28	4	726	4	1	false	0.011743105293553104	0.17168419939174637	2.6191419541235277E-199	transferase complex, transferring phosphorus-containing groups
GO:0016459	16515	62	28	2	5029	14	2	false	0.012372283650749126	0.1790918682910418	1.4791348258926605E-144	myosin complex
GO:0006952	16515	1379	28	10	3575	14	1	false	0.013026499167895413	0.18671315473983427	0.0	defense response
GO:0006955	16515	1668	28	9	7504	19	2	false	0.013441495224071742	0.19079093220963966	0.0	immune response
GO:0006139	16515	4384	28	14	8848	18	5	false	0.013945341068755113	0.19603931387038437	0.0	nucleobase-containing compound metabolic process
GO:0034343	16515	2	28	1	686	5	1	false	0.014534698133688904	0.20237836829955405	4.256134153350128E-6	type III interferon production
GO:1902533	16515	938	28	9	2860	14	3	false	0.015363261929129075	0.2118970654753463	0.0	positive regulation of intracellular signal transduction
GO:0034344	16515	2	28	1	632	5	2	false	0.015772633352722127	0.21549782032036593	5.015145740134844E-6	regulation of type III interferon production
GO:0001067	16515	1507	28	12	2455	13	1	false	0.015919127629685035	0.21549782032036593	0.0	regulatory region nucleic acid binding
GO:0010467	16515	3646	28	13	7606	17	1	false	0.01616129902352309	0.2160206221652277	0.0	gene expression
GO:0002376	16515	2527	28	10	13878	27	1	false	0.016316208324680965	0.2160206221652277	0.0	immune system process
GO:0019222	16515	5105	28	16	11880	24	2	false	0.016467108233390454	0.2160206221652277	0.0	regulation of metabolic process
GO:0009615	16515	304	28	6	1254	10	1	false	0.0165487754326303	0.2160206221652277	8.835918936666263E-301	response to virus
GO:1901222	16515	96	28	3	1824	11	2	false	0.01712599359057541	0.22157701441965708	1.1045459205787997E-162	regulation of NIK/NF-kappaB signaling
GO:0001672	16515	5	28	1	285	1	2	false	0.0175438596491214	0.22499230532469727	6.611137384752419E-11	regulation of chromatin assembly or disassembly
GO:0003012	16515	389	28	3	1482	3	1	false	0.017981557842591454	0.22860032665972788	0.0	muscle system process
GO:0030286	16515	125	28	3	1406	7	2	false	0.01840231878130022	0.23193267291604244	1.75567786421969E-182	dynein complex
GO:0035385	16515	5	28	1	2604	10	1	false	0.019068858185630068	0.23827923647342872	1.0061091661382924E-15	Roundabout signaling pathway
GO:0002764	16515	372	28	4	4777	14	2	false	0.019339594438878532	0.2396142972003425	0.0	immune response-regulating signaling pathway
GO:0033600	16515	4	28	1	1202	6	5	false	0.01984231093457774	0.24377696291052653	1.1554824071517192E-11	negative regulation of mammary gland epithelial cell proliferation
GO:0001667	16515	358	28	3	1315	3	1	false	0.02005466429882874	0.24433266004073015	0.0	ameboidal-type cell migration
GO:0048518	16515	5275	28	16	13878	27	2	false	0.020252210811016386	0.24470026616285914	0.0	positive regulation of biological process
GO:0002684	16515	887	28	6	6068	16	3	false	0.020756967487141037	0.24874333169016555	0.0	positive regulation of immune system process
GO:0001961	16515	37	28	2	1914	12	4	false	0.021249479464701567	0.2520854704467099	7.22725453755113E-79	positive regulation of cytokine-mediated signaling pathway
GO:1905867	16515	5	28	1	1159	5	2	false	0.021421687547045182	0.2520854704467099	5.787834089790704E-14	epididymis development
GO:0048583	16515	3777	28	14	9953	23	2	false	0.021553135298111314	0.2520854704467099	0.0	regulation of response to stimulus
GO:0072359	16515	983	28	5	4127	8	1	false	0.022111561093503176	0.2565052735655584	0.0	circulatory system development
GO:1901576	16515	4681	28	14	9027	18	2	false	0.022507663085419013	0.2565052735655584	0.0	organic substance biosynthetic process
GO:1902911	16515	94	28	4	240	4	1	false	0.022620675832426895	0.2565052735655584	3.140826449138411E-69	protein kinase complex
GO:0016198	16515	6	28	1	264	1	2	false	0.022727272727273425	0.2565052735655584	2.251945679123053E-12	axon choice point recognition
GO:0045341	16515	6	28	1	3643	14	1	false	0.022853060222900384	0.2565052735655584	3.092904930064175E-19	MHC class I biosynthetic process
GO:0071359	16515	21	28	1	909	1	3	false	0.023102310231021574	0.2565052735655584	4.781864625026618E-43	cellular response to dsRNA
GO:0060340	16515	12	28	2	279	6	4	false	0.023159162866384204	0.2565052735655584	2.7369330689484205E-21	positive regulation of type I interferon-mediated signaling pathway
GO:0000062	16515	21	28	1	1765	2	6	false	0.02366113584241621	0.26009459098956766	3.789471644547056E-49	fatty-acyl-CoA binding
GO:0060761	16515	56	28	2	2227	10	3	false	0.02455793853900351	0.26793810555241143	4.812639506839537E-113	negative regulation of response to cytokine stimulus
GO:0031098	16515	295	28	4	3512	14	2	false	0.02483856241946087	0.2689924315351985	0.0	stress-activated protein kinase signaling cascade
GO:0060054	16515	8	28	1	631	2	2	false	0.025215706990673995	0.26971231078588814	1.6773892078701733E-18	positive regulation of epithelial cell proliferation involved in wound healing
GO:0001944	16515	651	28	4	4127	8	2	false	0.025273999027131788	0.26971231078588814	0.0	vasculature development
GO:0009605	16515	2447	28	11	7281	19	1	false	0.025462076828744646	0.2697504081422078	0.0	response to external stimulus
GO:0072358	16515	659	28	4	4127	8	2	false	0.026358373333195698	0.275975514386615	0.0	cardiovascular system development
GO:0006950	16515	3575	28	14	7281	19	1	false	0.02643266228592591	0.275975514386615	0.0	response to stress
GO:0050115	16515	7	28	1	263	1	1	false	0.026615969581746047	0.275975514386615	6.276348467738691E-14	myosin-light-chain-phosphatase activity
GO:0009898	16515	146	28	2	5540	10	2	false	0.02701997526550841	0.2766443256379092	2.2633782573487843E-292	cytoplasmic side of plasma membrane
GO:0050778	16515	585	28	6	2983	13	4	false	0.02714497192475972	0.2766443256379092	0.0	positive regulation of immune response
GO:0048525	16515	94	28	2	4981	14	3	false	0.027670654490502808	0.2766443256379092	7.449662721595995E-202	negative regulation of viral process
GO:0002682	16515	1311	28	7	9249	22	2	false	0.027754584886002215	0.2766443256379092	0.0	regulation of immune system process
GO:0097512	16515	6	28	1	214	1	1	false	0.028037383177570735	0.2766443256379092	8.045540448531178E-12	cardiac myofibril
GO:2001141	16515	2128	28	13	3182	14	4	false	0.028148628734906853	0.2766443256379092	0.0	regulation of RNA biosynthetic process
GO:0071345	16515	1013	28	7	2479	9	2	false	0.028181839013353235	0.2766443256379092	0.0	cellular response to cytokine stimulus
GO:0001816	16515	686	28	5	6028	16	1	false	0.02819425753765285	0.2766443256379092	0.0	cytokine production
GO:0005875	16515	218	28	3	5104	16	2	false	0.02851219815663259	0.27789889136664564	0.0	microtubule associated complex
GO:1901360	16515	4777	28	14	8995	18	1	false	0.028762796793342687	0.27848482723090734	0.0	organic cyclic compound metabolic process
GO:1900044	16515	11	28	2	62	2	2	false	0.02908514013749409	0.2794499956773206	1.967453119166065E-12	regulation of protein K63-linked ubiquitination
GO:1901550	16515	13	28	1	883	2	3	false	0.02924476698948704	0.2794499956773206	3.4303385766111814E-29	regulation of endothelial cell development
GO:0001960	16515	52	28	2	1665	9	4	false	0.029933158330944128	0.28182739590501243	5.528417175959554E-100	negative regulation of cytokine-mediated signaling pathway
GO:0002026	16515	22	28	1	3616	5	2	false	0.03006887324813272	0.28182739590501243	6.273940363611101E-58	regulation of the force of heart contraction
GO:0070534	16515	54	28	2	309	2	1	false	0.030071869877689426	0.28182739590501243	1.106908101094752E-61	protein K63-linked ubiquitination
GO:0031966	16515	666	28	3	3192	4	2	false	0.030557919165108666	0.2837772262814298	0.0	mitochondrial membrane
GO:1901889	16515	28	28	1	913	1	3	false	0.030668127053670252	0.2837772262814298	5.923774188782734E-54	negative regulation of cell junction assembly
GO:0045343	16515	6	28	1	2677	14	2	false	0.03099959052559359	0.2850402600529423	1.9673309046455027E-18	regulation of MHC class I biosynthetic process
GO:0048522	16515	4621	28	14	12886	25	3	false	0.031391401932852246	0.28589155075199874	0.0	positive regulation of cellular process
GO:0007165	16515	4610	28	14	12851	25	5	false	0.03148326926885896	0.28589155075199874	0.0	signal transduction
GO:0090304	16515	3833	28	13	8019	18	2	false	0.0319630511407812	0.2867523264953863	0.0	nucleic acid metabolic process
GO:0090130	16515	269	28	3	6028	16	1	false	0.03197033462294663	0.2867523264953863	0.0	tissue migration
GO:0016772	16515	1632	28	9	2841	10	1	false	0.03267318808032247	0.29087253308737016	0.0	transferase activity, transferring phosphorus-containing groups
GO:0042983	16515	10	28	1	4200	14	3	false	0.03287246080155791	0.29087253308737016	2.1474684714338245E-30	amyloid precursor protein biosynthetic process
GO:0060712	16515	11	28	1	1968	6	3	false	0.03311293882148612	0.29087253308737016	2.3935286002627824E-29	spongiotrophoblast layer development
GO:0060713	16515	21	28	1	1254	2	4	false	0.033225521905328875	0.29087253308737016	5.2146356737275165E-46	labyrinthine layer morphogenesis
GO:0019904	16515	644	28	4	5904	12	1	false	0.033974717192000854	0.29566093175419794	0.0	protein domain specific binding
GO:0051403	16515	267	28	4	861	5	2	false	0.03434674036058475	0.29621050646043745	1.0042303782305699E-230	stress-activated MAPK cascade
GO:0046710	16515	8	28	1	461	2	3	false	0.03444308214656249	0.29621050646043745	2.1010447890197275E-17	GDP metabolic process
GO:1900748	16515	5	28	1	1552	11	3	false	0.034983819309387716	0.2986565956490304	1.3412930029552147E-14	positive regulation of vascular endothelial growth factor signaling pathway
GO:0002040	16515	101	28	3	458	4	1	false	0.03513607007635652	0.2986565956490304	2.5713171820585397E-104	sprouting angiogenesis
GO:0009058	16515	4757	28	14	9406	19	1	false	0.035375784951650883	0.2989560554873618	0.0	biosynthetic process
GO:0003137	16515	3	28	1	167	2	2	false	0.0357117091118957	0.30006045242293977	1.3117248525950163E-6	Notch signaling pathway involved in heart induction
GO:0044092	16515	1033	28	5	11969	22	2	false	0.036213006782821716	0.30253380523705914	0.0	negative regulation of molecular function
GO:0051241	16515	1010	28	6	7773	20	3	false	0.03669652271927658	0.3041190434837677	0.0	negative regulation of multicellular organismal process
GO:0005819	16515	351	28	3	4526	10	2	false	0.03681878980617434	0.3041190434837677	0.0	spindle
GO:1902915	16515	7	28	1	371	2	3	false	0.03742988271290233	0.3061250035068342	5.5149388818789135E-15	negative regulation of protein polyubiquitination
GO:0042094	16515	22	28	1	1739	3	3	false	0.037496027807277114	0.3061250035068342	6.639028089235525E-51	interleukin-2 biosynthetic process
GO:0050663	16515	199	28	3	1164	5	3	false	0.03768980891329012	0.3061250035068342	1.9025777468356598E-230	cytokine secretion
GO:0050776	16515	807	28	6	4478	15	3	false	0.03864096521948798	0.30991681375951063	0.0	regulation of immune response
GO:0070417	16515	11	28	1	1950	7	2	false	0.03888403377012326	0.30991681375951063	2.64878293525525E-29	cellular response to cold
GO:0046483	16515	4528	28	14	8863	19	1	false	0.039001345706141326	0.30991681375951063	0.0	heterocycle metabolic process
GO:0033194	16515	16	28	1	1615	4	2	false	0.03907923145434853	0.30991681375951063	1.0525250961330973E-38	response to hydroperoxide
GO:0070925	16515	771	28	3	5515	6	2	false	0.039216559880649426	0.30991681375951063	0.0	organelle assembly
GO:0060669	16515	25	28	1	1254	2	3	false	0.0394905496346332	0.3104042127195362	6.8831746585298065E-53	embryonic placenta morphogenesis
GO:0042975	16515	12	28	1	1183	4	1	false	0.04001160136811323	0.3113923798158548	6.742615126673944E-29	peroxisome proliferator activated receptor binding
GO:0044068	16515	16	28	1	8240	21	2	false	0.04004224856729187	0.3113923798158548	4.700162281660839E-50	modulation by symbiont of host cellular process
GO:1990404	16515	14	28	1	3076	9	3	false	0.04027586882912117	0.3115519588792336	1.3227161838148444E-38	protein ADP-ribosylase activity
GO:0002768	16515	369	28	4	2606	10	2	false	0.04115365049857925	0.31258836819696934	0.0	immune response-regulating cell surface receptor signaling pathway
GO:0098586	16515	44	28	3	304	6	1	false	0.041422102793413386	0.31258836819696934	3.973082978984959E-54	cellular response to virus
GO:0097225	16515	21	28	1	10934	22	2	false	0.04145125030793709	0.31258836819696934	7.986008938122863E-66	sperm midpiece
GO:0099568	16515	282	28	3	6076	17	1	false	0.041502793110572936	0.31258836819696934	0.0	cytoplasmic region
GO:0008038	16515	46	28	1	1094	1	2	false	0.04204753199269758	0.31258836819696934	2.3038979713763918E-82	neuron recognition
GO:0071705	16515	2183	28	6	4702	7	1	false	0.04209033502008249	0.31258836819696934	0.0	nitrogen compound transport
GO:1902531	16515	1775	28	11	3387	14	2	false	0.04227892417895113	0.31258836819696934	0.0	regulation of intracellular signal transduction
GO:0006725	16515	4570	28	14	8863	19	1	false	0.042609382244484836	0.31258836819696934	0.0	cellular aromatic compound metabolic process
GO:0046982	16515	280	28	3	799	3	1	false	0.0427365085310444	0.31258836819696934	5.893370673055447E-224	protein heterodimerization activity
GO:0030308	16515	162	28	2	4293	9	4	false	0.04279615434032148	0.31258836819696934	8.292145033053216E-299	negative regulation of cell growth
GO:0050789	16515	8917	28	22	13878	27	2	false	0.04285260411588501	0.31258836819696934	0.0	regulation of biological process
GO:0140142	16515	30	28	1	1381	2	2	false	0.042990271699758366	0.31258836819696934	2.267944178025448E-62	nucleocytoplasmic carrier activity
GO:0016301	16515	1426	28	9	2396	10	2	false	0.04318936414212572	0.31258836819696934	0.0	kinase activity
GO:0031666	16515	7	28	1	1735	11	5	false	0.043619191721245	0.313713219883902	1.0779468543523889E-19	positive regulation of lipopolysaccharide-mediated signaling pathway
GO:0044249	16515	4600	28	14	8896	19	2	false	0.04377393765821888	0.313713219883902	0.0	cellular biosynthetic process
GO:0001568	16515	628	28	4	4812	11	2	false	0.04459704139636224	0.3166451143315413	0.0	blood vessel development
GO:0032991	16515	4639	28	14	11845	24	1	false	0.04461620626012141	0.3166451143315413	0.0	protein-containing complex
GO:0035295	16515	939	28	5	4812	11	2	false	0.045646401413398874	0.3200287853073133	0.0	tube development
GO:0031593	16515	50	28	3	138	3	1	false	0.045737114268113416	0.3200287853073133	8.154756425692801E-39	polyubiquitin modification-dependent protein binding
GO:0050896	16515	7281	28	19	13878	27	1	false	0.04574966903504	0.3200287853073133	0.0	response to stimulus
GO:1901321	16515	3	28	1	65	1	3	false	0.04615384615384571	0.32113555351406065	2.289377289377231E-5	positive regulation of heart induction
GO:0050794	16515	8239	28	21	12995	26	2	false	0.0463471968477885	0.32113555351406065	0.0	regulation of cellular process
GO:0035547	16515	5	28	1	210	2	3	false	0.04716336295283533	0.3239224034401617	3.082582896406615E-10	regulation of interferon-beta secretion
GO:0003206	16515	123	28	2	2372	7	3	false	0.04719252526180194	0.3239224034401617	2.20473724289279E-209	cardiac chamber morphogenesis
GO:0004672	16515	1176	28	7	3759	12	4	false	0.04779953969755067	0.3241586777253682	0.0	protein kinase activity
GO:0065007	16515	9584	28	23	13878	27	1	false	0.04789469101722641	0.3241586777253682	0.0	biological regulation
GO:0031435	16515	17	28	1	700	2	1	false	0.048015532393209916	0.3241586777253682	1.8597301448418192E-34	mitogen-activated protein kinase kinase kinase binding
GO:0019882	16515	218	28	3	2527	10	1	false	0.04822404893291247	0.3241586777253682	1.245E-321	antigen processing and presentation
GO:0071310	16515	2428	28	9	3396	9	2	false	0.04860599772042573	0.3241586777253682	0.0	cellular response to organic substance
GO:0005737	16515	6076	28	17	11683	24	2	false	0.0486314098571127	0.3241586777253682	0.0	cytoplasm
GO:0044271	16515	3707	28	13	5830	15	2	false	0.04922660831845871	0.3241586777253682	0.0	cellular nitrogen compound biosynthetic process
GO:0051560	16515	24	28	1	1434	3	2	false	0.049407461911923384	0.3241586777253682	1.3169657496207701E-52	mitochondrial calcium ion homeostasis
GO:0005149	16515	13	28	1	263	1	2	false	0.0494296577946712	0.3241586777253682	2.92245735170471E-22	interleukin-1 receptor binding
GO:0070498	16515	96	28	3	744	7	2	false	0.04944417587739884	0.3241586777253682	1.2852538473304E-123	interleukin-1-mediated signaling pathway
GO:0001965	16515	25	28	1	5904	12	1	false	0.04969138927557566	0.3243250496468376	8.591823683540644E-70	G-protein alpha-subunit binding
GO:0051716	16515	5952	28	16	13037	25	2	false	0.050340674015022124	0.327102512933166	0.0	cellular response to stimulus
GO:0098797	16515	455	28	3	5728	11	2	false	0.050814822939424645	0.3276940926061785	0.0	plasma membrane protein complex
GO:1903347	16515	4	28	1	78	1	3	false	0.051282051282050226	0.3276940926061785	7.010533326322544E-7	negative regulation of bicellular tight junction assembly
GO:0003205	16515	163	28	2	4812	11	2	false	0.05131820269023717	0.3276940926061785	1.941581785080232E-308	cardiac chamber development
GO:0046037	16515	12	28	1	462	2	3	false	0.05132828126321126	0.3276940926061785	5.850548675702928E-24	GMP metabolic process
GO:0038084	16515	35	28	1	675	1	2	false	0.05185185185186212	0.32877944566256123	2.388455952145698E-59	vascular endothelial growth factor signaling pathway
GO:0072320	16515	4	28	1	77	1	2	false	0.051948051948051736	0.32877944566256123	7.389481073691457E-7	volume-sensitive chloride channel activity
GO:0031396	16515	193	28	2	826	2	2	false	0.05437816420866296	0.34267618997010885	2.883176908307371E-194	regulation of protein ubiquitination
GO:0002218	16515	129	28	4	460	6	2	false	0.05481528654946438	0.3439482786923473	6.978580283134606E-118	activation of innate immune response
GO:0140096	16515	3053	28	9	6357	12	1	false	0.05555668733388939	0.3443543812111201	0.0	catalytic activity, acting on a protein
GO:0006914	16515	485	28	2	2055	2	2	false	0.05561280937789461	0.3443543812111201	0.0	autophagy
GO:0008593	16515	88	28	2	2930	13	2	false	0.056121067126367184	0.3443543812111201	5.7159154998853845E-171	regulation of Notch signaling pathway
GO:0043565	16515	1505	28	12	1911	12	1	false	0.056395564192473054	0.3443543812111201	0.0	sequence-specific DNA binding
GO:0044212	16515	1506	28	12	1912	12	2	false	0.0564917506077869	0.3443543812111201	0.0	transcription regulatory region DNA binding
GO:0043405	16515	318	28	3	824	3	3	false	0.05714452148321192	0.3443543812111201	7.807640278158091E-238	regulation of MAP kinase activity
GO:0048646	16515	989	28	5	5265	12	2	false	0.05728886867666724	0.3443543812111201	0.0	anatomical structure formation involved in morphogenesis
GO:0005921	16515	26	28	1	453	1	1	false	0.057395143487846856	0.3443543812111201	7.322550598197337E-43	gap junction
GO:0045116	16515	13	28	1	886	4	1	false	0.05750690939030266	0.3443543812111201	3.281380654368641E-29	protein neddylation
GO:0071222	16515	183	28	2	1253	3	4	false	0.05754897037266728	0.3443543812111201	1.7089687700735352E-225	cellular response to lipopolysaccharide
GO:0060706	16515	27	28	1	3657	8	3	false	0.057614596580203466	0.3443543812111201	7.48847929204682E-69	cell differentiation involved in embryonic placenta development
GO:0043406	16515	246	28	3	635	3	4	false	0.05770644555179509	0.3443543812111201	2.440306010539757E-183	positive regulation of MAP kinase activity
GO:0033599	16515	16	28	1	1882	7	3	false	0.058104994818890164	0.3453231805903147	9.004787934874578E-40	regulation of mammary gland epithelial cell proliferation
GO:0003785	16515	24	28	1	408	1	1	false	0.05882352941176789	0.34657260903814524	2.731856777470382E-39	actin monomer binding
GO:0018209	16515	304	28	3	1150	4	1	false	0.058916572316015096	0.34657260903814524	1.3193909089393512E-287	peptidyl-serine modification
GO:0051246	16515	2575	28	10	6895	17	4	false	0.059026388269834584	0.34657260903814524	0.0	regulation of protein metabolic process
GO:0031128	16515	27	28	1	5265	12	2	false	0.059892929158205946	0.35025384971718837	3.8746128606438886E-73	developmental induction
GO:0050790	16515	2225	28	8	7147	15	2	false	0.06112037474917753	0.3549217875914436	0.0	regulation of catalytic activity
GO:0045619	16515	150	28	2	604	2	3	false	0.06136535863730828	0.3549217875914436	2.489666757613444E-146	regulation of lymphocyte differentiation
GO:0032088	16515	76	28	4	151	4	1	false	0.06164718431930327	0.3549217875914436	5.422089502503699E-45	negative regulation of NF-kappaB transcription factor activity
GO:0000731	16515	46	28	1	746	1	2	false	0.061662198391399914	0.3549217875914436	1.6209192129225456E-74	DNA synthesis involved in DNA repair
GO:0010883	16515	46	28	1	3592	5	3	false	0.062445940115569906	0.35802338999593414	2.092994557460541E-106	regulation of lipid storage
GO:1901567	16515	30	28	1	9221	20	1	false	0.06315955608258808	0.3607002773154054	3.1683205045314978E-87	fatty acid derivative binding
GO:0005929	16515	647	28	3	9587	14	3	false	0.06373651565354009	0.36257893340651987	0.0	cilium
GO:0034453	16515	24	28	1	727	2	1	false	0.06497891254673764	0.36630501917003233	1.9167355014278212E-45	microtubule anchoring
GO:0044260	16515	6589	28	17	9167	19	2	false	0.06503824969604187	0.36630501917003233	0.0	cellular macromolecule metabolic process
GO:0002253	16515	413	28	4	2527	10	2	false	0.0652112907261627	0.36630501917003233	0.0	activation of immune response
GO:0033036	16515	2808	28	10	5875	14	1	false	0.06547741606237792	0.36630501917003233	0.0	macromolecule localization
GO:0005879	16515	87	28	3	214	3	2	false	0.06581234896594972	0.36630501917003233	2.942906184948575E-62	axonemal microtubule
GO:1902547	16515	18	28	1	272	1	2	false	0.06617647058823067	0.36630501917003233	1.713190486753836E-28	regulation of cellular response to vascular endothelial growth factor stimulus
GO:0031672	16515	34	28	1	10934	22	2	false	0.06628407316004567	0.36630501917003233	1.4927316658872062E-99	A band
GO:0031347	16515	579	28	6	1998	11	2	false	0.06668291992924275	0.36630501917003233	0.0	regulation of defense response
GO:0050678	16515	294	28	3	1390	5	2	false	0.06679535581516549	0.36630501917003233	1.3112988928977E-310	regulation of epithelial cell proliferation
GO:0003690	16515	1527	28	12	1911	12	1	false	0.06716626234769932	0.36630501917003233	0.0	double-stranded DNA binding
GO:0035507	16515	7	28	1	104	1	2	false	0.06730769230769054	0.36630501917003233	4.707357224447644E-11	regulation of myosin-light-chain-phosphatase activity
GO:0035480	16515	3	28	1	88	2	3	false	0.0673981191222563	0.36630501917003233	9.112779762338636E-6	regulation of Notch signaling pathway involved in heart induction
GO:0072524	16515	33	28	1	8468	18	4	false	0.06793642737844117	0.367863173434374	2.233735083093813E-93	pyridine-containing compound metabolic process
GO:0043331	16515	49	28	1	1401	2	2	false	0.06875089221996067	0.37089964732687264	9.494327563370918E-92	response to dsRNA
GO:0050673	16515	346	28	3	1612	5	1	false	0.0694795136753422	0.37345238600496433	0.0	epithelial cell proliferation
GO:1900746	16515	16	28	1	2887	13	3	false	0.06983984684043962	0.3737681463890054	9.366021971134901E-43	regulation of vascular endothelial growth factor signaling pathway
GO:0001772	16515	36	28	1	10934	22	2	false	0.07004957052707762	0.3737681463890054	1.5832122457259832E-104	immunological synapse
GO:0035549	16515	5	28	1	140	2	4	false	0.07040082219937856	0.3737841499691867	2.398279792568478E-9	positive regulation of interferon-beta secretion
GO:0002237	16515	312	28	3	3436	11	3	false	0.07068580883934272	0.3737841499691867	0.0	response to molecule of bacterial origin
GO:1902494	16515	1314	28	7	4639	14	1	false	0.0708195687698117	0.3737841499691867	0.0	catalytic complex
GO:0035481	16515	3	28	1	42	1	4	false	0.07142857142857183	0.37429595494111834	8.710801393728372E-5	positive regulation of Notch signaling pathway involved in heart induction
GO:0003129	16515	3	28	1	42	1	3	false	0.07142857142857183	0.37429595494111834	8.710801393728372E-5	heart induction
GO:0032501	16515	6028	28	16	13878	27	1	false	0.07193598212170224	0.37491920372154725	0.0	multicellular organismal process
GO:0038093	16515	192	28	4	369	4	1	false	0.07219858176855236	0.37491920372154725	2.715712739038588E-110	Fc receptor signaling pathway
GO:0099080	16515	1510	28	6	10934	22	1	false	0.07231683683274714	0.37491920372154725	0.0	supramolecular complex
GO:0044782	16515	353	28	2	5329	7	2	false	0.07360550807788005	0.38025177671328847	0.0	cilium organization
GO:0034504	16515	259	28	3	1178	5	1	false	0.07389313120505552	0.3803935134570111	1.18690245734131E-268	protein localization to nucleus
GO:0031664	16515	19	28	1	3210	13	4	false	0.07440705798881615	0.38169515361280426	3.0526632068623517E-50	regulation of lipopolysaccharide-mediated signaling pathway
GO:0007154	16515	5113	28	14	12841	25	1	false	0.07486939669439954	0.38205574912892204	0.0	cell communication
GO:0090381	16515	3	28	1	40	1	3	false	0.07500000000000043	0.38205574912892204	1.012145748987859E-4	regulation of heart induction
GO:0002043	16515	5	28	1	195	3	2	false	0.07534525193838798	0.38248179977056673	4.481805443908788E-10	blood vessel endothelial cell proliferation involved in sprouting angiogenesis
GO:0043228	16515	4536	28	10	9283	14	1	false	0.07651503327348046	0.38707605067760703	0.0	non-membrane-bounded organelle
GO:0023052	16515	5095	28	14	13878	27	1	false	0.07769549849173474	0.39169247860315926	0.0	signaling
GO:0031346	16515	354	28	2	2059	3	3	false	0.07837743247770686	0.39370071948384516	0.0	positive regulation of cell projection organization
GO:0034641	16515	5039	28	14	9147	19	2	false	0.07863242824164349	0.39370071948384516	0.0	cellular nitrogen compound metabolic process
GO:0048147	16515	27	28	1	668	2	3	false	0.07926276382766045	0.3955022550035481	9.983822607348005E-49	negative regulation of fibroblast proliferation
GO:0035924	16515	51	28	1	620	1	1	false	0.08225806451611896	0.40905200789988405	4.97807271380832E-76	cellular response to vascular endothelial growth factor stimulus
GO:0043903	16515	197	28	2	9012	22	2	false	0.08253847043601405	0.4090550636523815	0.0	regulation of symbiosis, encompassing mutualism through parasitism
GO:0022839	16515	29	28	1	350	1	1	false	0.08285714285715096	0.4092471042471443	4.859666994438825E-43	ion gated channel activity
GO:0042590	16515	77	28	3	175	3	2	false	0.08331672314132632	0.40985258995269996	1.2171512499500792E-51	antigen processing and presentation of exogenous peptide antigen via MHC class I
GO:0030336	16515	236	28	2	1326	3	3	false	0.08354040479200041	0.40985258995269996	7.121135106725915E-269	negative regulation of cell migration
GO:0071702	16515	2495	28	6	4702	7	1	false	0.08502498619737903	0.41574090240992684	0.0	organic substance transport
GO:0048519	16515	4686	28	13	13878	27	2	false	0.08631952163464943	0.4205044488986783	0.0	negative regulation of biological process
GO:0031967	16515	1126	28	4	9029	14	3	false	0.08657444536149259	0.4205044488986783	0.0	organelle envelope
GO:0032727	16515	24	28	2	80	2	3	false	0.08734177215189835	0.42224814960109064	6.1637737052126375E-21	positive regulation of interferon-alpha production
GO:0071347	16515	166	28	3	1030	7	2	false	0.08751107341253794	0.42224814960109064	8.60362904637085E-197	cellular response to interleukin-1
GO:0031399	16515	1687	28	7	4320	11	2	false	0.08789664895336717	0.4227134893744171	0.0	regulation of protein modification process
GO:0006464	16515	3764	28	11	4687	11	2	false	0.08934072636361143	0.428249645716721	0.0	cellular protein modification process
GO:0003676	16515	2455	28	13	3307	14	2	false	0.08998965795235694	0.4294929377546283	0.0	nucleic acid binding
GO:0005488	16515	9221	28	20	11969	22	1	false	0.0901876415120868	0.4294929377546283	0.0	binding
GO:1902105	16515	240	28	2	1767	4	3	false	0.09145913394583405	0.43249319607147313	4.608668090897521E-304	regulation of leukocyte differentiation
GO:0045168	16515	29	28	1	1824	6	2	false	0.09180335084697583	0.43249319607147313	2.9784801117724387E-64	cell-cell signaling involved in cell fate commitment
GO:0006471	16515	33	28	1	3764	11	1	false	0.0924391708126335	0.43249319607147313	1.0077335664088268E-81	protein ADP-ribosylation
GO:0043232	16515	4526	28	10	9010	14	2	false	0.09249254631363524	0.43249319607147313	0.0	intracellular non-membrane-bounded organelle
GO:0043292	16515	225	28	2	8742	20	3	false	0.09254108085451421	0.43249319607147313	0.0	contractile fiber
GO:0035509	16515	5	28	1	54	1	3	false	0.09259259259259309	0.43249319607147313	3.1620453374059957E-7	negative regulation of myosin-light-chain-phosphatase activity
GO:0072525	16515	30	28	1	4329	14	5	false	0.09290204191286106	0.4325566410082894	2.375593306165257E-77	pyridine-containing compound biosynthetic process
GO:0051656	16515	691	28	3	4820	8	2	false	0.09419158032956661	0.4371685410851631	0.0	establishment of organelle localization
GO:0009597	16515	5	28	1	304	6	1	false	0.09547022901238514	0.4393411556956949	4.777166087774053E-11	detection of virus
GO:0044389	16515	301	28	2	2163	4	1	false	0.09559019149362338	0.4393411556956949	0.0	ubiquitin-like protein ligase binding
GO:0043276	16515	34	28	1	1695	5	1	false	0.09646057310877017	0.4393411556956949	6.654127049125492E-72	anoikis
GO:1903018	16515	32	28	1	5068	16	3	false	0.09651620477774547	0.4393411556956949	8.090821920011199E-84	regulation of glycoprotein metabolic process
GO:0009306	16515	519	28	3	2617	6	4	false	0.09659027240599735	0.4393411556956949	0.0	protein secretion
GO:0006301	16515	50	28	1	517	1	1	false	0.09671179883945923	0.4393411556956949	7.448898834937464E-71	postreplication repair
GO:0045724	16515	22	28	1	442	2	4	false	0.0971773324714632	0.4393411556956949	1.2084311415887126E-37	positive regulation of cilium assembly
GO:0002790	16515	542	28	3	2726	6	2	false	0.09721747028250857	0.4393411556956949	0.0	peptide secretion
GO:0048193	16515	665	28	2	2128	2	1	false	0.09755524212500394	0.4393411556956949	0.0	Golgi vesicle transport
GO:0010033	16515	2958	28	9	3829	9	1	false	0.09772616599393824	0.4393411556956949	0.0	response to organic substance
GO:0101005	16515	260	28	2	4821	10	2	false	0.09796526453953251	0.4393411556956949	0.0	ubiquitinyl hydrolase activity
GO:0098542	16515	941	28	9	1609	11	2	false	0.09920874793466097	0.4435571543745393	0.0	defense response to other organism
GO:1900180	16515	122	28	2	623	3	2	false	0.09956201769019188	0.44377948128981864	3.835327168981204E-133	regulation of protein localization to nucleus
GO:0051047	16515	367	28	2	1869	3	3	false	0.10037713321147132	0.446052792568909	0.0	positive regulation of secretion
GO:0023014	16515	859	28	5	4966	15	2	false	0.10169703080954545	0.44808103297807006	0.0	signal transduction by protein phosphorylation
GO:0030275	16515	17	28	1	644	4	1	false	0.10170996242121291	0.44808103297807006	7.807582628006434E-34	LRR domain binding
GO:0033116	16515	67	28	1	1906	3	2	false	0.1018444203371138	0.44808103297807006	2.0112641133126815E-125	endoplasmic reticulum-Golgi intermediate compartment membrane
GO:0070100	16515	6	28	1	115	2	3	false	0.10205949656750843	0.44808103297807006	3.5540020554500213E-10	negative regulation of chemokine-mediated signaling pathway
GO:0060335	16515	6	28	1	114	2	4	false	0.102934326967867	0.4493680542589389	3.749635196117E-10	positive regulation of interferon-gamma-mediated signaling pathway
GO:0051338	16515	966	28	5	3980	11	2	false	0.10296737221391554	0.4493680542589389	0.0	regulation of transferase activity
GO:0045580	16515	124	28	2	384	2	3	false	0.10370430809401458	0.45123719771859916	2.855143408094901E-104	regulation of T cell differentiation
GO:0071216	16515	205	28	2	6282	17	2	false	0.10461135072368771	0.452662721893494	0.0	cellular response to biotic stimulus
GO:0005225	16515	9	28	1	86	1	1	false	0.10465116279069833	0.452662721893494	2.1745916958221334E-12	volume-sensitive anion channel activity
GO:0045926	16515	212	28	2	4932	13	3	false	0.10510466183671979	0.45328323187399505	0.0	negative regulation of growth
GO:0055006	16515	70	28	1	1916	3	2	false	0.10570095410526095	0.4534458160163868	7.325926953303852E-130	cardiac cell development
GO:0050879	16515	42	28	1	6028	16	1	false	0.10596455566696072	0.4534458160163868	2.770617698748548E-108	multicellular organismal movement
GO:0005922	16515	17	28	1	464	3	2	false	0.10615658360409823	0.4534458160163868	2.2340470108157416E-31	connexin complex
GO:0032525	16515	10	28	1	94	1	3	false	0.10638297872340674	0.4534458160163868	1.1060409160874399E-13	somite rostral/caudal axis specification
GO:0003007	16515	239	28	2	1171	3	2	false	0.10771842638054213	0.4578033121173041	1.5541117971466617E-256	heart morphogenesis
GO:0060332	16515	6	28	1	373	7	4	false	0.10814112011766143	0.4582675872812203	2.783754334221939E-13	positive regulation of response to interferon-gamma
GO:0001817	16515	632	28	5	2817	12	2	false	0.10890763029082462	0.4588695180757215	0.0	regulation of cytokine production
GO:2000810	16515	22	28	1	202	1	2	false	0.10891089108910765	0.4588695180757215	7.051831886763857E-30	regulation of bicellular tight junction assembly
GO:0018105	16515	286	28	3	1867	8	2	false	0.1101931333958674	0.46293781903666126	0.0	peptidyl-serine phosphorylation
GO:0003272	16515	23	28	1	993	5	2	false	0.11078166734242813	0.4640767841106875	3.9278790086283853E-47	endocardial cushion formation
GO:0060338	16515	33	28	2	390	7	3	false	0.11150697011691417	0.46475333633221544	1.0928747297019933E-48	regulation of type I interferon-mediated signaling pathway
GO:0098661	16515	106	28	1	950	1	3	false	0.11157894736840467	0.46475333633221544	1.1598989177906808E-143	inorganic anion transmembrane transport
GO:0003725	16515	70	28	1	623	1	1	false	0.11235955056178612	0.4666751787537821	1.6371527707876785E-94	double-stranded RNA binding
GO:0046940	16515	21	28	1	361	2	2	false	0.11311172668512026	0.46846839777236776	1.8123913787455116E-34	nucleoside monophosphate phosphorylation
GO:0045746	16515	37	28	1	1248	4	3	false	0.11354985370429183	0.46895448055275324	6.499099746400272E-72	negative regulation of Notch signaling pathway
GO:0001669	16515	90	28	1	775	1	1	false	0.11612903225807016	0.47716460807810934	2.9570710619275328E-120	acrosomal vesicle
GO:0042802	16515	603	28	3	5904	12	1	false	0.11619056120096233	0.47716460807810934	0.0	identical protein binding
GO:0051092	16515	422	28	10	522	10	1	false	0.1167953013695763	0.47808466427208796	4.084519624344724E-110	positive regulation of NF-kappaB transcription factor activity
GO:0044003	16515	26	28	1	222	1	2	false	0.11711711711711387	0.47808466427208796	1.828430209286334E-34	modulation by symbiont of host process
GO:2000826	16515	24	28	1	397	2	2	false	0.11739561865504758	0.47808466427208796	5.367862018032671E-39	regulation of heart morphogenesis
GO:0001525	16515	458	28	4	1048	5	2	false	0.11805680641596536	0.4786576631880623	5.5632098852366E-311	angiogenesis
GO:0035305	16515	95	28	1	802	1	3	false	0.11845386533668431	0.4786576631880623	4.328983941879793E-126	negative regulation of dephosphorylation
GO:0019915	16515	64	28	1	540	1	2	false	0.11851851851852159	0.4786576631880623	8.301537562719072E-85	lipid storage
GO:0060708	16515	4	28	1	33	1	2	false	0.12121212121212037	0.48628243159729384	2.443792766373403E-5	spongiotrophoblast differentiation
GO:0061608	16515	20	28	1	165	1	2	false	0.12121212121212689	0.48628243159729384	3.609907439873926E-26	nuclear import signal receptor activity
GO:0071357	16515	90	28	2	1017	7	2	false	0.12140430063817527	0.48628243159729384	1.887236973649738E-131	cellular response to type I interferon
GO:0035082	16515	338	28	2	2681	5	3	false	0.12237203688094356	0.4871384779421544	0.0	axoneme assembly
GO:0003156	16515	28	28	1	228	1	2	false	0.12280701754385474	0.4871384779421544	1.632338144127889E-36	regulation of animal organ formation
GO:0060711	16515	49	28	1	399	1	2	false	0.12280701754385649	0.4871384779421544	4.695965503945898E-64	labyrinthine layer development
GO:0002474	16515	92	28	3	184	3	1	false	0.12295081967213063	0.4871384779421544	6.942880958317741E-55	antigen processing and presentation of peptide antigen via MHC class I
GO:1905349	16515	338	28	2	2668	5	2	false	0.1234068893916876	0.4876239791639116	0.0	ciliary transition zone assembly
GO:0098562	16515	167	28	2	473	2	1	false	0.12417135485719752	0.4880929829428587	1.074544485943691E-132	cytoplasmic side of membrane
GO:0010803	16515	54	28	3	244	6	2	false	0.12419328977752628	0.4880929829428587	1.5885856728908312E-55	regulation of tumor necrosis factor-mediated signaling pathway
GO:0003170	16515	58	28	1	4812	11	2	false	0.12499910633113138	0.4899428778984292	8.83223674655397E-136	heart valve development
GO:0030239	16515	60	28	1	1372	3	5	false	0.1256291127401742	0.49043736730370924	1.7680136070352242E-106	myofibril assembly
GO:0050772	16515	79	28	1	628	1	4	false	0.12579617834397466	0.49043736730370924	1.3749195432094897E-102	positive regulation of axonogenesis
GO:0016605	16515	96	28	1	754	1	1	false	0.12732095490717601	0.49382685248062724	3.2637614001500563E-124	PML body
GO:0051271	16515	274	28	2	5240	12	3	false	0.12734112406648185	0.49382685248062724	0.0	negative regulation of cellular component movement
GO:0072642	16515	10	28	2	27	2	2	false	0.12820512820512847	0.4953476454469077	1.1853558764313927E-7	interferon-alpha secretion
GO:0003727	16515	80	28	1	623	1	1	false	0.12841091492775514	0.4953476454469077	3.9692195608632454E-103	single-stranded RNA binding
GO:0042692	16515	313	28	2	3422	7	2	false	0.12879871877383986	0.4953923609150255	0.0	muscle cell differentiation
GO:0010923	16515	88	28	1	678	1	4	false	0.12979351032446865	0.4953923609150255	4.841625893077882E-113	negative regulation of phosphatase activity
GO:0060294	16515	16	28	1	123	1	2	false	0.13008130081300556	0.4953923609150255	2.1127598757139695E-20	cilium movement involved in cell motility
GO:0042982	16515	56	28	1	5250	13	1	false	0.130269568883984	0.4953923609150255	4.474990235510591E-134	amyloid precursor protein metabolic process
GO:0003197	16515	44	28	1	652	2	2	false	0.13051181287871655	0.4953923609150255	1.7471586411022932E-69	endocardial cushion development
GO:0099111	16515	440	28	2	4764	7	2	false	0.1309710878841698	0.4953923609150255	0.0	microtubule-based transport
GO:0098802	16515	145	28	2	638	3	2	false	0.1310280016479239	0.4953923609150255	8.324378856725115E-148	plasma membrane signaling receptor complex
GO:0007219	16515	167	28	2	2604	10	1	false	0.13113327200691852	0.4953923609150255	1.341951331543353E-268	Notch signaling pathway
GO:0001818	16515	230	28	3	1391	8	3	false	0.13181885630494278	0.4955858910517648	4.369587958165681E-270	negative regulation of cytokine production
GO:0007266	16515	137	28	2	376	2	1	false	0.13214184397162118	0.4955858910517648	1.847399931957115E-106	Rho protein signal transduction
GO:0034340	16515	94	28	2	1457	10	2	false	0.13222217040757883	0.4955858910517648	1.0066107164679516E-150	response to type I interferon
GO:1902117	16515	66	28	1	1423	3	4	false	0.13287789413275658	0.4955858910517648	1.9466109419664822E-115	positive regulation of organelle assembly
GO:0070970	16515	11	28	1	238	3	2	false	0.13287939076080152	0.4955858910517648	3.636475292351087E-19	interleukin-2 secretion
GO:0017022	16515	66	28	1	957	2	1	false	0.13324195642762315	0.4956736394330408	9.819865150665964E-104	myosin binding
GO:0003179	16515	48	28	1	2365	7	2	false	0.13386780175891816	0.4967378836841075	2.2832521360009402E-101	heart valve morphogenesis
GO:0005048	16515	43	28	1	320	1	1	false	0.13437499999999328	0.49735759493668397	2.2049300341361024E-54	signal sequence binding
GO:0005858	16515	95	28	3	184	3	2	false	0.13551710228474517	0.5003181907583268	7.65248341969716E-55	axonemal dynein complex
GO:2000146	16515	250	28	2	1472	4	4	false	0.13613796214352375	0.5013443341406341	1.9209271498882467E-290	negative regulation of cell motility
GO:0006607	16515	19	28	1	139	1	1	false	0.1366906474820168	0.5021148910017803	8.462652646351212E-24	NLS-bearing protein import into nucleus
GO:0045446	16515	88	28	1	636	1	2	false	0.13836477987420454	0.5069907473084888	2.027258069516952E-110	endothelial cell differentiation
GO:0051247	16515	1579	28	6	5964	14	4	false	0.13917804786292853	0.5086957649390038	0.0	positive regulation of protein metabolic process
GO:0098589	16515	324	28	2	6329	13	2	false	0.1406057109904575	0.5109551669911777	0.0	membrane region
GO:0010559	16515	28	28	1	2605	14	3	false	0.14073275218613449	0.5109551669911777	8.03093160173787E-67	regulation of glycoprotein biosynthetic process
GO:0001824	16515	66	28	1	4812	11	2	false	0.14107719026226048	0.5109551669911777	7.886042778219065E-151	blastocyst development
GO:0016070	16515	3298	28	13	3833	13	1	false	0.14119417747225432	0.5109551669911777	0.0	RNA metabolic process
GO:0051347	16515	662	28	4	3461	11	3	false	0.14202414816154108	0.5126355574544964	0.0	positive regulation of transferase activity
GO:0097729	16515	81	28	3	154	3	5	false	0.1429375577982239	0.5126355574544964	8.386975696031682E-46	9+2 motile cilium
GO:1901223	16515	20	28	1	658	5	3	false	0.1434236901947716	0.5126355574544964	1.4069167424322444E-38	negative regulation of NIK/NF-kappaB signaling
GO:0019048	16515	19	28	1	871	7	2	false	0.14352362043270783	0.5126355574544964	2.044669663306174E-39	modulation by virus of host process
GO:0035308	16515	57	28	1	765	2	4	false	0.1435581562468076	0.5126355574544964	1.4732190775661658E-87	negative regulation of protein dephosphorylation
GO:0019362	16515	30	28	1	596	3	3	false	0.1437623656336139	0.5126355574544964	3.080435244513719E-51	pyridine nucleotide metabolic process
GO:0045076	16515	19	28	1	131	1	3	false	0.1450381679389277	0.5142267459312448	2.8352333958548816E-23	regulation of interleukin-2 biosynthetic process
GO:0010737	16515	32	28	1	2462	12	1	false	0.1455927929535477	0.5142267459312448	9.701160199542115E-74	protein kinase A signaling
GO:0072132	16515	48	28	1	1244	4	3	false	0.14580117623808012	0.5142267459312448	8.738526137947737E-88	mesenchyme morphogenesis
GO:0035239	16515	770	28	4	2445	7	2	false	0.14589139134601156	0.5142267459312448	0.0	tube morphogenesis
GO:0070555	16515	189	28	3	1093	8	1	false	0.14608209281184303	0.5142267459312448	8.165795667276035E-218	response to interleukin-1
GO:0000209	16515	309	28	2	807	2	1	false	0.146318964642543	0.5142267459312448	2.0409498993751335E-232	protein polyubiquitination
GO:0050679	16515	169	28	2	951	4	3	false	0.14722058016952164	0.515117959164319	1.6658317790045978E-192	positive regulation of epithelial cell proliferation
GO:0015103	16515	119	28	1	808	1	3	false	0.147277227722767	0.515117959164319	5.4617523317897555E-146	inorganic anion transmembrane transporter activity
GO:0019363	16515	30	28	1	391	2	4	false	0.14774739327168748	0.5155290906043128	1.42611711670246E-45	pyridine nucleotide biosynthetic process
GO:1900745	16515	26	28	1	175	1	3	false	0.14857142857143504	0.5171700680272334	1.3660960212316165E-31	positive regulation of p38MAPK cascade
GO:0080134	16515	1277	28	7	5300	19	2	false	0.15068670535540546	0.5212121212121248	0.0	regulation of response to stress
GO:0045058	16515	41	28	1	2527	10	2	false	0.15115000107621052	0.5212121212121248	1.443110386549529E-90	T cell selection
GO:0050707	16515	175	28	2	3520	14	5	false	0.1513422495522014	0.5212121212121248	2.07135504689065E-301	regulation of cytokine secretion
GO:0005859	16515	18	28	1	229	2	2	false	0.1513445185014707	0.5212121212121248	4.237905566293436E-27	muscle myosin complex
GO:0032036	16515	10	28	1	66	1	1	false	0.15151515151515255	0.5212121212121248	4.739773423445446E-12	myosin heavy chain binding
GO:0033209	16515	158	28	3	777	7	2	false	0.15295250442721453	0.5228999257340698	1.0876623958147707E-169	tumor necrosis factor-mediated signaling pathway
GO:1901224	16515	71	28	2	1006	10	3	false	0.15311640291582684	0.5228999257340698	6.981820965038668E-111	positive regulation of NIK/NF-kappaB signaling
GO:0043021	16515	126	28	1	821	1	1	false	0.15347137637020755	0.5228999257340698	3.6625801165008417E-152	ribonucleoprotein complex binding
GO:0098796	16515	1005	28	4	8532	18	2	false	0.15387847088233692	0.5228999257340698	0.0	membrane protein complex
GO:0010562	16515	1074	28	5	4324	12	3	false	0.1540190969791935	0.5228999257340698	0.0	positive regulation of phosphorus metabolic process
GO:0030705	16515	465	28	2	1873	3	1	false	0.1541517564920548	0.5228999257340698	0.0	cytoskeleton-dependent intracellular transport
GO:0034707	16515	36	28	1	228	1	1	false	0.15789473684209904	0.5343567251461777	8.964792584859421E-43	chloride channel complex
GO:0098840	16515	358	28	2	1417	3	3	false	0.15903962269266608	0.5369882872440596	0.0	protein transport along microtubule
GO:0050851	16515	213	28	4	336	4	1	false	0.1598241596677765	0.5383938281896066	3.152144557126253E-95	antigen receptor-mediated signaling pathway
GO:0045086	16515	14	28	1	87	1	4	false	0.16091954022988766	0.5408376271634385	1.8488704923520847E-16	positive regulation of interleukin-2 biosynthetic process
GO:0051865	16515	68	28	1	807	2	1	false	0.1615209349949827	0.5416137774373044	9.742484104058489E-101	protein autoubiquitination
GO:0030029	16515	719	28	3	12841	25	1	false	0.16197291480202558	0.5418865021523145	0.0	actin filament-based process
GO:0009409	16515	45	28	1	3584	14	2	false	0.16240265071801813	0.5420837336752112	1.785317991814713E-104	response to cold
GO:0005253	16515	86	28	1	527	1	2	false	0.1631878557874536	0.5434638841942077	3.1490380659682945E-101	anion channel activity
GO:0060914	16515	22	28	1	258	2	2	false	0.16357494042770893	0.5435149156938873	2.484579981769118E-32	heart formation
GO:0050715	16515	119	28	2	1943	12	6	false	0.1645138797484811	0.5442090429498438	1.0475597813170582E-193	positive regulation of cytokine secretion
GO:0061180	16515	67	28	1	1153	3	2	false	0.1645283153104179	0.5442090429498438	1.8564377412305345E-110	mammary gland epithelium development
GO:0070099	16515	6	28	1	205	6	2	false	0.16512892146694413	0.5449627159924882	1.044419585888947E-11	regulation of chemokine-mediated signaling pathway
GO:0035383	16515	91	28	1	9008	18	2	false	0.16717907602243645	0.5482528101774945	2.8700392171565257E-220	thioester metabolic process
GO:0031397	16515	71	28	1	812	2	3	false	0.16732975770359385	0.5482528101774945	5.254160417574559E-104	negative regulation of protein ubiquitination
GO:0010770	16515	146	28	1	1658	2	4	false	0.16841007153917203	0.5482528101774945	7.382113359938497E-214	positive regulation of cell morphogenesis involved in differentiation
GO:1900744	16515	38	28	1	224	1	2	false	0.16964285714284857	0.5482528101774945	7.16519099068566E-44	regulation of p38MAPK cascade
GO:0030098	16515	308	28	2	746	2	2	false	0.17013512784059737	0.5482528101774945	8.01678692437044E-219	lymphocyte differentiation
GO:0031226	16515	388	28	2	5669	11	2	false	0.17090044289073197	0.5482528101774945	0.0	intrinsic component of plasma membrane
GO:0038095	16515	124	28	4	192	4	1	false	0.17097082074006126	0.5482528101774945	1.0522024770374865E-53	Fc-epsilon receptor signaling pathway
GO:0032515	16515	52	28	1	303	1	4	false	0.17161716171616903	0.5482528101774945	7.764069214018271E-60	negative regulation of phosphoprotein phosphatase activity
GO:0045577	16515	28	28	1	312	2	3	false	0.1716959353615201	0.5482528101774945	1.5493690081421688E-40	regulation of B cell differentiation
GO:0022607	16515	2668	28	5	6683	8	2	false	0.17232884405256615	0.5482528101774945	0.0	cellular component assembly
GO:0016763	16515	37	28	1	214	1	1	false	0.17289719626168634	0.5482528101774945	2.2344387359654787E-42	transferase activity, transferring pentosyl groups
GO:1902017	16515	50	28	1	552	2	3	false	0.173104237355079	0.5482528101774945	2.3992909610520387E-72	regulation of cilium assembly
GO:0043200	16515	100	28	1	1629	3	3	false	0.1731878710319985	0.5482528101774945	1.334428643436911E-162	response to amino acid
GO:0010092	16515	28	28	1	309	2	2	false	0.1732862606648676	0.5482528101774945	2.0562582491149078E-40	specification of animal organ identity
GO:0030865	16515	54	28	1	1441	5	1	false	0.17406700886708448	0.5482528101774945	1.7067991505015847E-99	cortical cytoskeleton organization
GO:0004707	16515	327	28	3	1291	6	2	false	0.17421886305630144	0.5482528101774945	1.97086294E-316	MAP kinase activity
GO:0070647	16515	1066	28	5	3764	11	1	false	0.17456295341141706	0.5482528101774945	0.0	protein modification by small protein conjugation or removal
GO:1902106	16515	84	28	1	918	2	4	false	0.17472434266330963	0.5482528101774945	2.203895492595193E-121	negative regulation of leukocyte differentiation
GO:0023061	16515	600	28	3	2361	6	2	false	0.17577149806564893	0.5482528101774945	0.0	signal release
GO:0051650	16515	503	28	3	897	3	3	false	0.1758676417401536	0.5482528101774945	2.696098455078724E-266	establishment of vesicle localization
GO:0031663	16515	51	28	1	2660	10	2	false	0.17627839000533393	0.5482528101774945	5.384917408470241E-109	lipopolysaccharide-mediated signaling pathway
GO:0003724	16515	72	28	1	408	1	2	false	0.17647058823530326	0.5482528101774945	5.1845110602243585E-82	RNA helicase activity
GO:0071276	16515	34	28	1	192	1	2	false	0.17708333333334264	0.5482528101774945	1.5412720677328432E-38	cellular response to cadmium ion
GO:0045601	16515	31	28	1	175	1	2	false	0.1771428571428651	0.5482528101774945	4.0588013095923133E-35	regulation of endothelial cell differentiation
GO:0001569	16515	26	28	1	547	4	2	false	0.1774490400960687	0.5482528101774945	4.787297216604516E-45	branching involved in blood vessel morphogenesis
GO:0001759	16515	16	28	1	90	1	4	false	0.17777777777778037	0.5482528101774945	4.658373048486573E-18	organ induction
GO:0035546	16515	5	28	1	54	2	2	false	0.17819706498951732	0.5482528101774945	3.1620453374059957E-7	interferon-beta secretion
GO:1905954	16515	66	28	1	5421	16	3	false	0.17820712518230747	0.5482528101774945	2.8785433037820904E-154	positive regulation of lipid localization
GO:0051174	16515	1639	28	7	5798	17	2	false	0.17844454410425947	0.5482528101774945	0.0	regulation of phosphorus metabolic process
GO:0046686	16515	59	28	1	330	1	1	false	0.1787878787878779	0.5482528101774945	8.865990275084338E-67	response to cadmium ion
GO:0019538	16515	5250	28	13	8935	18	3	false	0.1791020538910687	0.5482528101774945	0.0	protein metabolic process
GO:0030890	16515	38	28	1	212	1	4	false	0.1792452830188598	0.5482528101774945	7.099396664439932E-43	positive regulation of B cell proliferation
GO:0042278	16515	51	28	1	541	2	2	false	0.1798110494968275	0.5482528101774945	7.153668104900577E-73	purine nucleoside metabolic process
GO:0070646	16515	273	28	2	2082	6	2	false	0.17993496689316324	0.5482528101774945	0.0	protein modification by small protein removal
GO:0048514	16515	544	28	4	834	4	2	false	0.18032663509844674	0.5482528101774945	3.51874571010287E-233	blood vessel morphogenesis
GO:0003677	16515	1911	28	12	2455	13	1	false	0.18034002464163762	0.5482528101774945	0.0	DNA binding
GO:0110110	16515	65	28	1	2323	7	4	false	0.18038506557091713	0.5482528101774945	3.278280421004405E-128	positive regulation of animal organ morphogenesis
GO:0030217	16515	212	28	2	498	2	2	false	0.1807309721784967	0.5482528101774945	8.428030331917268E-147	T cell differentiation
GO:0048645	16515	51	28	1	1563	6	2	false	0.18075092647438604	0.5482528101774945	4.5382290450400426E-97	animal organ formation
GO:0006637	16515	91	28	1	1412	3	6	false	0.18126996777991028	0.5486888051640348	6.072131493490597E-146	acyl-CoA metabolic process
GO:0070212	16515	6	28	1	33	1	1	false	0.18181818181818069	0.5492111194590499	9.028791008768759E-7	protein poly-ADP-ribosylation
GO:0030866	16515	41	28	1	630	3	2	false	0.18307933261103707	0.5514227873803149	2.1343052282202438E-65	cortical actin cytoskeleton organization
GO:0031401	16515	1143	28	5	3972	11	3	false	0.183883827859317	0.5514227873803149	0.0	positive regulation of protein modification process
GO:0043280	16515	125	28	1	679	1	4	false	0.18409425625923206	0.5514227873803149	3.8216511442953206E-140	positive regulation of cysteine-type endopeptidase activity involved in apoptotic process
GO:0048644	16515	76	28	1	1155	3	2	false	0.18484760574855635	0.5514227873803149	4.120737098834213E-121	muscle organ morphogenesis
GO:0031975	16515	1126	28	4	10934	22	1	false	0.18503959563984138	0.5514227873803149	0.0	envelope
GO:1903320	16515	217	28	2	2456	9	2	false	0.18547349882889244	0.5514227873803149	8.50003E-318	regulation of protein modification by small protein conjugation or removal
GO:0051707	16515	1254	28	10	1873	12	2	false	0.1857595541400805	0.5514227873803149	0.0	response to other organism
GO:0030334	16515	777	28	3	1360	3	2	false	0.1861771198546685	0.5514227873803149	0.0	regulation of cell migration
GO:0043085	16515	1381	28	5	6623	15	3	false	0.18666190885708442	0.5514227873803149	0.0	positive regulation of catalytic activity
GO:0006468	16515	1849	28	8	4070	13	2	false	0.1868270792327778	0.5514227873803149	0.0	protein phosphorylation
GO:0035592	16515	519	28	3	1984	6	2	false	0.18790100521905442	0.5514227873803149	0.0	establishment of protein localization to extracellular region
GO:0031294	16515	52	28	1	2527	10	2	false	0.18803611401405906	0.5514227873803149	1.5871884459951038E-109	lymphocyte costimulation
GO:0009116	16515	92	28	1	6217	14	3	false	0.1885578993904133	0.5514227873803149	2.3943490706463975E-207	nucleoside metabolic process
GO:0040013	16515	286	28	2	5353	15	3	false	0.18948652480138606	0.5514227873803149	0.0	negative regulation of locomotion
GO:0032897	16515	25	28	1	250	2	3	false	0.19036144578313965	0.5514227873803149	6.042400020119363E-35	negative regulation of viral transcription
GO:0060090	16515	370	28	2	9221	20	1	false	0.19048532754509134	0.5514227873803149	0.0	molecular adaptor activity
GO:0009791	16515	79	28	1	6028	16	2	false	0.19050047705320014	0.5514227873803149	3.4745271153216197E-182	post-embryonic development
GO:0030522	16515	265	28	2	4610	14	1	false	0.19053945039178555	0.5514227873803149	0.0	intracellular receptor signaling pathway
GO:0007250	16515	17	28	1	493	6	4	false	0.19074633451920878	0.5514227873803149	7.831332027934902E-32	activation of NF-kappaB-inducing kinase activity
GO:0009888	16515	1798	28	6	4812	11	1	false	0.1914460452596375	0.5514227873803149	0.0	tissue development
GO:0036211	16515	3764	28	11	5415	13	2	false	0.19167980304620716	0.5514227873803149	0.0	protein modification process
GO:0045620	16515	41	28	1	406	2	4	false	0.19199659429544158	0.5514227873803149	3.0389391612110443E-57	negative regulation of lymphocyte differentiation
GO:0033218	16515	372	28	2	9221	20	1	false	0.19207029255046676	0.5514227873803149	0.0	amide binding
GO:0043169	16515	1836	28	6	2941	7	1	false	0.1923124913025224	0.5514227873803149	0.0	cation binding
GO:1904467	16515	26	28	1	256	2	3	false	0.1931678921568402	0.5514227873803149	3.647595212320824E-36	regulation of tumor necrosis factor secretion
GO:0006903	16515	418	28	2	12903	25	3	false	0.19351019446839643	0.5514227873803149	0.0	vesicle targeting
GO:0001892	16515	87	28	1	1256	3	4	false	0.19388443240418812	0.5514227873803149	1.0865045966318542E-136	embryonic placenta development
GO:0016239	16515	64	28	1	330	1	3	false	0.1939393939393939	0.5514227873803149	5.7595580321097336E-70	positive regulation of macroautophagy
GO:0035456	16515	29	28	1	1093	8	1	false	0.19412611895252663	0.5514227873803149	9.756534133262342E-58	response to interferon-beta
GO:0060411	16515	72	28	1	2371	7	3	false	0.19437816102819283	0.5514227873803149	1.840277135803983E-139	cardiac septum morphogenesis
GO:0061778	16515	14	28	1	72	1	1	false	0.1944444444444443	0.5514227873803149	3.346447827803258E-15	intracellular chloride channel activity
GO:0032743	16515	30	28	1	432	3	3	false	0.1946198073106994	0.5514227873803149	6.408651463784844E-47	positive regulation of interleukin-2 production
GO:0009880	16515	54	28	1	1021	4	2	false	0.19562220763054208	0.5523764811086509	3.129969873297378E-91	embryonic pattern specification
GO:0051128	16515	2242	28	7	10141	22	2	false	0.19586565165006453	0.5523764811086509	0.0	regulation of cellular component organization
GO:0007166	16515	2604	28	10	4610	14	1	false	0.19646092012005514	0.5523764811086509	0.0	cell surface receptor signaling pathway
GO:0009266	16515	220	28	1	1117	1	1	false	0.19695613249769037	0.5523764811086509	6.843214967461627E-240	response to temperature stimulus
GO:0031497	16515	117	28	1	2720	5	3	false	0.19748257319748802	0.5523764811086509	7.137265633691082E-209	chromatin assembly
GO:0003151	16515	73	28	1	2361	7	2	false	0.19758922008517518	0.5523764811086509	7.993647065375121E-141	outflow tract morphogenesis
GO:0006333	16515	141	28	1	713	1	1	false	0.19775596072929155	0.5523764811086509	2.7778609116804827E-153	chromatin assembly or disassembly
GO:0008283	16515	1612	28	5	13878	27	1	false	0.19807024875312768	0.5523764811086509	0.0	cell population proliferation
GO:1902275	16515	169	28	1	852	1	2	false	0.19835680751165646	0.5523764811086509	1.422025726435647E-183	regulation of chromatin organization
GO:0010632	16515	209	28	2	3027	12	3	false	0.19887640607203974	0.5527181291307852	0.0	regulation of epithelial cell migration
GO:0032270	16515	1481	28	5	5504	12	4	false	0.19923560468667842	0.5527181291307852	0.0	positive regulation of cellular protein metabolic process
GO:0009948	16515	41	28	1	205	1	2	false	0.1999999999999966	0.5537878787878694	4.045212823307797E-44	anterior/posterior axis specification
GO:0033598	16515	27	28	1	376	3	2	false	0.2008221640686934	0.5550132398268994	8.359963010037535E-42	mammary gland epithelial cell proliferation
GO:0008037	16515	115	28	1	12841	25	1	false	0.20157336222384667	0.5560382180589883	1.5835454756116538E-284	cell recognition
GO:0030888	16515	58	28	1	287	1	3	false	0.20209059233448032	0.5564151525292095	3.173082487135662E-62	regulation of B cell proliferation
GO:0042177	16515	127	28	1	1742	3	4	false	0.2032643422416644	0.5585948653332957	8.140765499303084E-197	negative regulation of protein catabolic process
GO:0042108	16515	65	28	1	2586	9	6	false	0.20504472348103103	0.5619574438289812	2.803715377821447E-131	positive regulation of cytokine biosynthetic process
GO:0016049	16515	433	28	2	12855	25	2	false	0.2053076318612613	0.5619574438289812	0.0	cell growth
GO:0005102	16515	1183	28	4	5904	12	1	false	0.20624248037772167	0.5619574438289812	0.0	signaling receptor binding
GO:0032481	16515	77	28	2	447	5	3	false	0.2064161500712419	0.5619574438289812	1.2844883295233812E-88	positive regulation of type I interferon production
GO:0051186	16515	395	28	2	8863	19	1	false	0.20667600960136687	0.5619574438289812	0.0	cofactor metabolic process
GO:0006928	16515	2076	28	6	12841	25	1	false	0.2068894832424712	0.5619574438289812	0.0	movement of cell or subcellular component
GO:1900045	16515	6	28	1	55	2	3	false	0.20808080808080706	0.5619574438289812	3.449504004442862E-8	negative regulation of protein K63-linked ubiquitination
GO:0043412	16515	3949	28	11	7606	17	1	false	0.20881017870940755	0.5619574438289812	0.0	macromolecule modification
GO:0098609	16515	745	28	3	1255	3	1	false	0.2088457725669091	0.5619574438289812	0.0	cell-cell adhesion
GO:0002437	16515	45	28	1	1948	10	2	false	0.20884725805526277	0.5619574438289812	1.8566218669230803E-92	inflammatory response to antigenic stimulus
GO:0051179	16515	5875	28	14	13878	27	1	false	0.20904510154693848	0.5619574438289812	0.0	localization
GO:0043170	16515	7606	28	17	8995	18	1	false	0.2091004442154349	0.5619574438289812	0.0	macromolecule metabolic process
GO:1904469	16515	19	28	1	171	2	4	false	0.21045751633985155	0.5627569796397717	1.2853768153083995E-25	positive regulation of tumor necrosis factor secretion
GO:0033365	16515	1178	28	5	2012	6	1	false	0.2110014878994185	0.5627569796397717	0.0	protein localization to organelle
GO:0001819	16515	412	28	3	1759	7	3	false	0.2112299883998505	0.5627569796397717	0.0	positive regulation of cytokine production
GO:0010927	16515	98	28	1	3766	9	3	false	0.2114485872819021	0.5627569796397717	1.2331190990594007E-196	cellular component assembly involved in morphogenesis
GO:0055003	16515	21	28	1	99	1	2	false	0.2121212121212081	0.5627569796397717	6.199417731230936E-22	cardiac myofibril assembly
GO:0048144	16515	75	28	1	1612	5	1	false	0.21220642404288503	0.5627569796397717	3.9962010016931057E-131	fibroblast proliferation
GO:0008234	16515	622	28	3	1042	3	1	false	0.21228626037174095	0.5627569796397717	3.040490279962583E-304	cysteine-type peptidase activity
GO:1901342	16515	292	28	2	2005	6	2	false	0.213151350307895	0.5627569796397717	0.0	regulation of vasculature development
GO:0015833	16515	1929	28	6	2495	6	2	false	0.21320759238124024	0.5627569796397717	0.0	peptide transport
GO:0098656	16515	264	28	1	1238	1	2	false	0.21324717285939365	0.5627569796397717	8.504692971374818E-278	anion transmembrane transport
GO:0046983	16515	799	28	3	5904	12	1	false	0.21477674318650555	0.5657722496192272	0.0	protein dimerization activity
GO:0045184	16515	1978	28	6	5129	11	2	false	0.21557304733478605	0.5668485525242036	0.0	establishment of protein localization
GO:0019205	16515	38	28	1	1426	9	1	false	0.2163392691571559	0.5678420314322477	1.196691026932468E-75	nucleobase-containing compound kinase activity
GO:0042100	16515	85	28	1	388	1	2	false	0.21907216494847423	0.5739847762628483	5.267109939265644E-88	B cell proliferation
GO:0010884	16515	22	28	1	100	1	3	false	0.22000000000000502	0.5743263536576171	1.3638719008708662E-22	positive regulation of lipid storage
GO:0005643	16515	86	28	1	4885	14	2	false	0.22041891015395937	0.5743263536576171	2.943093059755601E-187	nuclear pore
GO:0060337	16515	90	28	2	706	7	2	false	0.22084471857689644	0.5743263536576171	2.2616969230745827E-116	type I interferon signaling pathway
GO:0032607	16515	27	28	2	119	4	1	false	0.22112971430536088	0.5743263536576171	2.429602352765532E-27	interferon-alpha production
GO:0003279	16515	108	28	1	4812	11	2	false	0.22116671484900027	0.5743263536576171	9.043513057109764E-224	cardiac septum development
GO:0051046	16515	692	28	2	2270	3	2	false	0.22202425393934339	0.574966793473846	0.0	regulation of secretion
GO:0120034	16515	90	28	1	1121	3	4	false	0.2222186182385551	0.574966793473846	2.004752179266774E-135	positive regulation of plasma membrane bounded cell projection assembly
GO:0002683	16515	351	28	2	5907	15	3	false	0.22289608011221457	0.574966793473846	0.0	negative regulation of immune system process
GO:0050770	16515	168	28	1	753	1	3	false	0.2231075697210432	0.574966793473846	7.390573749013251E-173	regulation of axonogenesis
GO:0061053	16515	79	28	1	1598	5	2	false	0.22417570086340338	0.574966793473846	5.253703582383439E-136	somite development
GO:0032647	16515	27	28	2	118	4	2	false	0.22427769166264186	0.574966793473846	3.142637825859678E-27	regulation of interferon-alpha production
GO:0005575	16515	11845	28	24	14589	27	1	false	0.2248247965115009	0.574966793473846	0.0	cellular_component
GO:0035051	16515	125	28	1	3479	7	2	false	0.2261396736534476	0.574966793473846	3.7340542486571004E-233	cardiocyte differentiation
GO:0045061	16515	19	28	1	84	1	2	false	0.22619047619048063	0.574966793473846	3.027198524172051E-19	thymic T cell selection
GO:0002064	16515	183	28	1	2232	3	2	false	0.2264451208262609	0.574966793473846	4.0227967376985776E-274	epithelial cell development
GO:0032559	16515	114	28	1	503	1	2	false	0.2266401590457724	0.574966793473846	2.890168774719114E-116	adenyl ribonucleotide binding
GO:0050871	16515	91	28	1	401	1	3	false	0.2269326683291572	0.574966793473846	1.1406222983718309E-92	positive regulation of B cell activation
GO:0005793	16515	120	28	1	8452	18	2	false	0.227136979519394	0.574966793473846	9.09653055930392E-273	endoplasmic reticulum-Golgi intermediate compartment
GO:0098735	16515	5	28	1	22	1	1	false	0.22727272727272643	0.574966793473846	3.79737221842484E-5	positive regulation of the force of heart contraction
GO:0042107	16515	103	28	1	5250	13	1	false	0.2273124532338461	0.574966793473846	1.8061455012996403E-219	cytokine metabolic process
GO:0044085	16515	2890	28	5	6683	8	1	false	0.2277474640610133	0.5750721804096743	0.0	cellular component biogenesis
GO:0071103	16515	256	28	1	1114	1	1	false	0.22980251346503927	0.5792608184239438	5.729062119245936E-260	DNA conformation change
GO:0110148	16515	134	28	1	13878	27	1	false	0.23065367958433927	0.5804056446683374	0.0	biomineralization
GO:0039528	16515	25	28	1	581	6	4	false	0.23284252221051474	0.5849068169618085	2.0592594029082233E-44	cytoplasmic pattern recognition receptor signaling pathway in response to virus
GO:0010950	16515	163	28	1	694	1	3	false	0.2348703170029202	0.5889886851771343	1.4308266408763486E-163	positive regulation of endopeptidase activity
GO:1903828	16515	97	28	1	5832	16	3	false	0.23563094285758723	0.589884312427727	1.1155587085248956E-213	negative regulation of cellular protein localization
GO:0048872	16515	215	28	1	1707	2	1	false	0.23610455808821815	0.5900595964529486	7.095461702551009E-280	homeostasis of number of cells
GO:1903532	16515	345	28	2	5196	14	4	false	0.23722100968372456	0.5918380821802138	0.0	positive regulation of secretion by cell
GO:0045765	16515	267	28	2	1132	4	3	false	0.23789197024919512	0.5920711154811853	9.939404513532307E-268	regulation of angiogenesis
GO:0060339	16515	13	28	1	151	3	4	false	0.23812436108272023	0.5920711154811853	4.993178719684532E-19	negative regulation of type I interferon-mediated signaling pathway
GO:0015630	16515	1194	28	7	1977	9	1	false	0.2387138208353261	0.592529042548806	0.0	microtubule cytoskeleton
GO:0050714	16515	237	28	2	742	3	5	false	0.24057171524911103	0.5961285554138989	4.3741097621203014E-201	positive regulation of protein secretion
GO:0002521	16515	452	28	2	3353	7	2	false	0.2412001769527144	0.596674549416021	0.0	leukocyte differentiation
GO:0045581	16515	35	28	1	271	2	4	false	0.24203908705751562	0.5977384210778511	7.195907145185538E-45	negative regulation of T cell differentiation
GO:0016925	16515	77	28	1	1148	4	2	false	0.24277177043407344	0.5983554712207073	4.7725773058304994E-122	protein sumoylation
GO:0061919	16515	485	28	2	12841	25	1	false	0.2432590635632824	0.5983554712207073	0.0	process utilizing autophagic mechanism
GO:0002042	16515	50	28	2	155	3	2	false	0.24351676154331112	0.5983554712207073	6.867554898622796E-42	cell migration involved in sprouting angiogenesis
GO:0003158	16515	99	28	1	1111	3	1	false	0.24441303341230164	0.5986706363569048	2.5075693172975568E-144	endothelium development
GO:0055086	16515	656	28	3	5306	14	2	false	0.24548071916717526	0.5986706363569048	0.0	nucleobase-containing small molecule metabolic process
GO:0098552	16515	473	28	2	10934	22	3	false	0.24598891571344114	0.5986706363569048	0.0	side of membrane
GO:0097478	16515	473	28	2	10934	22	2	false	0.24598891571344114	0.5986706363569048	0.0	leaflet of membrane bilayer
GO:0090257	16515	203	28	2	627	3	2	false	0.24622279835506822	0.5986706363569048	1.0142939123222344E-170	regulation of muscle system process
GO:0001539	16515	99	28	1	1451	4	1	false	0.24646158592680595	0.5986706363569048	2.824134867514538E-156	cilium or flagellum-dependent cell motility
GO:0035872	16515	35	28	1	265	2	1	false	0.24714122355629134	0.5986706363569048	1.6635925593080706E-44	nucleotide-binding domain, leucine rich repeat containing receptor signaling pathway
GO:0031214	16515	134	28	1	3369	7	3	false	0.24751016469875153	0.5986706363569048	6.00549036076467E-244	biomineral tissue development
GO:0030554	16515	126	28	1	509	1	1	false	0.24754420432214264	0.5986706363569048	4.7895446973298974E-123	adenyl nucleotide binding
GO:0033043	16515	1180	28	3	5370	8	2	false	0.24793120905771887	0.5986706363569048	0.0	regulation of organelle organization
GO:0048145	16515	75	28	1	1354	5	2	false	0.2482544176301838	0.5986706363569048	2.6920320975589723E-125	regulation of fibroblast proliferation
GO:0045747	16515	42	28	1	1642	11	3	false	0.24866847419069038	0.5986706363569048	2.146227858590211E-84	positive regulation of Notch signaling pathway
GO:0001578	16515	363	28	2	727	2	1	false	0.2489683631361136	0.5986706363569048	4.791460585513317E-218	microtubule bundle formation
GO:0072686	16515	115	28	2	351	3	1	false	0.2510413496087435	0.6015117418976108	8.477986266582427E-96	mitotic spindle
GO:0001890	16515	147	28	1	3126	6	2	false	0.251164852745187	0.6015117418976108	9.742752900141264E-257	placenta development
GO:0042127	16515	1354	28	5	8277	21	2	false	0.25178470529900665	0.6015117418976108	0.0	regulation of cell population proliferation
GO:0009792	16515	587	28	3	929	3	1	false	0.25179561288737196	0.6015117418976108	1.2806725586208028E-264	embryo development ending in birth or egg hatching
GO:1990774	16515	26	28	1	280	3	2	false	0.25432815038292717	0.6065705642085473	3.1596710811045937E-37	tumor necrosis factor secretion
GO:0071356	16515	264	28	3	1031	7	2	false	0.2558010162860385	0.6090897163032383	6.5706200166110385E-254	cellular response to tumor necrosis factor
GO:0003229	16515	49	28	1	191	1	1	false	0.2565445026178116	0.609561620433136	8.867457439326597E-47	ventricular cardiac muscle tissue development
GO:0009653	16515	2361	28	7	5265	12	2	false	0.25683307673516537	0.609561620433136	0.0	anatomical structure morphogenesis
GO:0030030	16515	1456	28	3	6509	8	1	false	0.2572702921403106	0.6096096711655334	0.0	cell projection organization
GO:1900181	16515	30	28	1	317	3	3	false	0.258628492326529	0.6108818855609781	1.0168011361517332E-42	negative regulation of protein localization to nucleus
GO:0045666	16515	337	28	1	1301	1	3	false	0.2590315142199278	0.6108818855609781	2.4E-322	positive regulation of neuron differentiation
GO:0008150	16515	13878	28	27	14589	27	1	false	0.2591795369479274	0.6108818855609781	0.0	biological_process
GO:0060271	16515	338	28	2	1013	3	8	false	0.25947855740996406	0.6108818855609781	2.7992624423356037E-279	cilium assembly
GO:0044237	16515	8863	28	19	13059	25	2	false	0.26087448237805944	0.6115500857392854	0.0	cellular metabolic process
GO:1903506	16515	2128	28	13	2359	13	2	false	0.260977605653783	0.6115500857392854	0.0	regulation of nucleic acid-templated transcription
GO:1905952	16515	110	28	1	2596	7	2	false	0.261723002023376	0.6115500857392854	4.413002076678623E-197	regulation of lipid localization
GO:0016776	16515	54	28	1	1632	9	1	false	0.26183643655471844	0.6115500857392854	1.825855641897734E-102	phosphotransferase activity, phosphate group as acceptor
GO:0003203	16515	35	28	1	249	2	3	false	0.2618538670812535	0.6115500857392854	1.7241719265531598E-43	endocardial cushion morphogenesis
GO:0030856	16515	119	28	1	2398	6	3	false	0.26340493365632744	0.6127723846561499	6.8737023445882765E-205	regulation of epithelial cell differentiation
GO:0051222	16515	380	28	2	2277	6	4	false	0.26366600037780935	0.6127723846561499	0.0	positive regulation of protein transport
GO:0051648	16515	518	28	3	807	3	1	false	0.26391589505092283	0.6127723846561499	8.105257218839552E-228	vesicle localization
GO:0048729	16515	682	28	3	3010	8	2	false	0.2640537635659196	0.6127723846561499	0.0	tissue morphogenesis
GO:0007389	16515	379	28	2	6028	16	2	false	0.2663532474933109	0.6171290773933765	0.0	pattern specification process
GO:0051649	16515	801	28	3	5310	12	3	false	0.2669892504482388	0.6176238673343751	0.0	establishment of localization in cell
GO:0001885	16515	56	28	1	209	1	2	false	0.26794258373206803	0.6188500117160876	2.8308104810568325E-52	endothelial cell development
GO:0031295	16515	51	28	1	190	1	2	false	0.26842105263158694	0.618977253860221	1.5407677076014506E-47	T cell costimulation
GO:0043235	16515	336	28	2	4639	14	1	false	0.26938825266858435	0.6202293313408982	0.0	receptor complex
GO:0003148	16515	27	28	1	100	1	2	false	0.2700000000000052	0.6203374320103592	5.215523147184757E-25	outflow tract septum morphogenesis
GO:0005740	16515	703	28	3	1492	4	2	false	0.27028381955581315	0.6203374320103592	0.0	mitochondrial envelope
GO:0008509	16515	229	28	1	835	1	2	false	0.27425149700592	0.6275688897786835	3.034616677634203E-212	anion transmembrane transporter activity
GO:0031224	16515	908	28	3	10934	22	2	false	0.27429310572406207	0.6275688897786835	0.0	intrinsic component of membrane
GO:0055001	16515	154	28	1	1990	4	2	false	0.27561669073933903	0.6288708308428673	1.2776158936605442E-234	muscle cell development
GO:0000922	16515	159	28	1	10934	22	2	false	0.2757224367785759	0.6288708308428673	0.0	spindle pole
GO:0060415	16515	70	28	1	685	3	2	false	0.27666982216519004	0.6297373529537548	1.464777918053236E-97	muscle tissue morphogenesis
GO:0070887	16515	2939	28	9	6418	16	2	false	0.27696382896666505	0.6297373529537548	0.0	cellular response to chemical stimulus
GO:0045216	16515	172	28	1	618	1	1	false	0.27831715210355396	0.6318317956139687	5.365653163564053E-158	cell-cell junction organization
GO:1903321	16515	79	28	1	1488	6	3	false	0.2795525918680895	0.6321219118104505	1.7040598787480632E-133	negative regulation of protein modification by small protein conjugation or removal
GO:0050769	16515	427	28	1	1522	1	4	false	0.2805519053874188	0.6321219118104505	0.0	positive regulation of neurogenesis
GO:0045860	16515	531	28	4	1543	8	4	false	0.28071672725770747	0.6321219118104505	0.0	positive regulation of protein kinase activity
GO:0046579	16515	58	28	1	382	2	3	false	0.2809498289153464	0.6321219118104505	3.916408603370906E-70	positive regulation of Ras protein signal transduction
GO:0010921	16515	151	28	1	1449	3	3	false	0.2813553585362927	0.6321219118104505	1.358011525117124E-209	regulation of phosphatase activity
GO:0071692	16515	525	28	3	2531	9	1	false	0.2814212429895207	0.6321219118104505	0.0	protein localization to extracellular region
GO:1901657	16515	112	28	1	1073	3	1	false	0.28182670878906946	0.6321219118104505	2.9935068984505485E-155	glycosyl compound metabolic process
GO:0001756	16515	60	28	1	1300	7	5	false	0.2821929727959822	0.6321219118104505	4.8318770999890795E-105	somitogenesis
GO:0009893	16515	2828	28	7	10458	20	3	false	0.2823362574639016	0.6321219118104505	0.0	positive regulation of metabolic process
GO:0001934	16515	951	28	5	2058	8	4	false	0.2835927293645386	0.6339641748179747	0.0	positive regulation of protein phosphorylation
GO:0008630	16515	101	28	1	958	3	2	false	0.2843752336939946	0.634742888031481	1.6993643387430814E-139	intrinsic apoptotic signaling pathway in response to DNA damage
GO:1901564	16515	6170	28	14	9003	18	2	false	0.28505665296790234	0.6352939430473676	0.0	organonitrogen compound metabolic process
GO:0043281	16515	202	28	1	1304	2	3	false	0.28591993935661253	0.6362480233475913	2.2830555385091596E-243	regulation of cysteine-type endopeptidase activity involved in apoptotic process
GO:0035025	16515	26	28	1	168	2	3	false	0.2863558597091332	0.6362496457367063	4.303185854977505E-31	positive regulation of Rho protein signal transduction
GO:0009123	16515	63	28	1	587	3	1	false	0.2890944651397587	0.6413597997485998	2.355983453027539E-86	nucleoside monophosphate metabolic process
GO:0099081	16515	1229	28	6	1510	6	1	false	0.2900417630707299	0.642486450923344	2.9472324095E-314	supramolecular polymer
GO:0050866	16515	162	28	1	4778	10	3	false	0.2919681334518331	0.6457275099720753	1.7818206468401713E-306	negative regulation of cell activation
GO:0030031	16515	584	28	2	3268	6	2	false	0.29238824322948964	0.6457275099720753	0.0	cell projection assembly
GO:0007267	16515	1687	28	6	5153	14	2	false	0.29292848112129477	0.6459448558059321	0.0	cell-cell signaling
GO:0003184	16515	15	28	1	51	1	2	false	0.29411764705882354	0.6475903614457831	3.1360986222315166E-13	pulmonary valve morphogenesis
GO:0002695	16515	142	28	1	1291	3	4	false	0.2952153045121677	0.6490297371380289	1.503378830864554E-193	negative regulation of leukocyte activation
GO:0072521	16515	511	28	2	8470	18	5	false	0.29672004975056643	0.6502394369448672	0.0	purine-containing compound metabolic process
GO:0050145	16515	19	28	1	64	1	3	false	0.29687499999999717	0.6502394369448672	1.1468050190536122E-16	nucleoside monophosphate kinase activity
GO:0001558	16515	377	28	2	2432	7	3	false	0.2974226857507013	0.6502394369448672	0.0	regulation of cell growth
GO:2000181	16515	100	28	1	1184	4	3	false	0.297725543396038	0.6502394369448672	3.1887445991975816E-148	negative regulation of blood vessel morphogenesis
GO:0050863	16515	289	28	2	529	2	2	false	0.29798934524833176	0.6502394369448672	1.585799631091161E-157	regulation of T cell activation
GO:0007043	16515	122	28	1	406	1	2	false	0.30049261083742784	0.6542629951386826	3.8171500095233107E-107	cell-cell junction assembly
GO:0046649	16515	621	28	2	1132	2	1	false	0.30072827136333424	0.6542629951386826	0.0	lymphocyte activation
GO:0042102	16515	86	28	1	285	1	4	false	0.30175438596488635	0.6552173842855442	3.1380718474283257E-75	positive regulation of T cell proliferation
GO:1903140	16515	13	28	1	43	1	2	false	0.3023255813953467	0.6552173842855442	2.733969847284076E-11	regulation of establishment of endothelial barrier
GO:0010633	16515	62	28	1	1238	7	4	false	0.30270436095567205	0.6552173842855442	2.6536972789432603E-106	negative regulation of epithelial cell migration
GO:0009887	16515	957	28	3	3945	8	2	false	0.30298580771016637	0.6552173842855442	0.0	animal organ morphogenesis
GO:0010508	16515	115	28	1	695	2	3	false	0.3037546907719967	0.6552173842855442	9.539688550373501E-135	positive regulation of autophagy
GO:0099118	16515	358	28	2	1952	6	2	false	0.30385594154965734	0.6552173842855442	0.0	microtubule-based protein transport
GO:0032502	16515	5265	28	12	13878	27	1	false	0.30506236890903826	0.6568500491090044	0.0	developmental process
GO:0015698	16515	148	28	1	484	1	1	false	0.305785123966937	0.6574380165289146	9.745884648170868E-129	inorganic anion transport
GO:0030990	16515	647	28	3	4639	14	1	false	0.3088845866456491	0.6631266750013788	0.0	intraciliary transport particle
GO:0042476	16515	111	28	1	957	3	1	false	0.30944811201120936	0.6633623750152319	1.7732295825885173E-148	odontogenesis
GO:0005198	16515	612	28	2	11969	22	1	false	0.3112425556831405	0.6662322348590798	0.0	structural molecule activity
GO:0002757	16515	336	28	4	449	4	2	false	0.31218213606958056	0.6667121552146802	2.2504906526529873E-109	immune response-activating signal transduction
GO:0006732	16515	221	28	2	395	2	1	false	0.3124076334896812	0.6667121552146802	5.057678199482607E-117	coenzyme metabolic process
GO:0033554	16515	1926	28	7	6548	19	2	false	0.3136230925729613	0.6667121552146802	0.0	cellular response to stress
GO:0055008	16515	59	28	1	344	2	3	false	0.31402128957890024	0.6667121552146802	6.015114206253085E-68	cardiac muscle tissue morphogenesis
GO:0043666	16515	104	28	1	331	1	3	false	0.3141993957703654	0.6667121552146802	7.118271533110844E-89	regulation of phosphoprotein phosphatase activity
GO:0042035	16515	97	28	1	4427	17	5	false	0.3143022398899835	0.6667121552146802	5.897037765553686E-202	regulation of cytokine biosynthetic process
GO:0032879	16515	2429	28	7	10462	24	2	false	0.3146589515035084	0.6667121552146802	0.0	regulation of localization
GO:0008219	16515	1921	28	5	12841	25	1	false	0.31572060135325397	0.6679935154536285	0.0	cell death
GO:0004674	16515	817	28	6	1176	7	1	false	0.3176290041609008	0.6691054795878483	2.3066182299E-313	protein serine/threonine kinase activity
GO:0010604	16515	2560	28	7	7739	17	3	false	0.3177223520443038	0.6691054795878483	0.0	positive regulation of macromolecule metabolic process
GO:0050671	16515	120	28	1	377	1	4	false	0.3183023872679177	0.6691054795878483	8.505425690123156E-102	positive regulation of lymphocyte proliferation
GO:0070851	16515	108	28	1	1183	4	1	false	0.31848859695374815	0.6691054795878483	2.680795070826118E-156	growth factor receptor binding
GO:1903671	16515	21	28	1	176	3	3	false	0.3185344827586473	0.6691054795878483	1.2363717907099734E-27	negative regulation of sprouting angiogenesis
GO:0044087	16515	839	28	3	9710	23	2	false	0.31951767576991996	0.670207807712515	0.0	regulation of cellular component biogenesis
GO:0007258	16515	87	28	1	1849	8	2	false	0.32044233806938227	0.671184381457646	9.840796225604256E-152	JUN phosphorylation
GO:0030879	16515	131	28	1	406	1	1	false	0.3226600985221677	0.6739085764426311	3.0967671091572335E-110	mammary gland development
GO:0022407	16515	368	28	2	969	3	2	false	0.3229593233565994	0.6739085764426311	1.4663086252680296E-278	regulation of cell-cell adhesion
GO:0008022	16515	189	28	1	5904	12	1	false	0.3234843270841753	0.6739085764426311	0.0	protein C-terminus binding
GO:0061138	16515	166	28	1	513	1	2	false	0.3235867446393482	0.6739085764426311	1.4674518701577213E-139	morphogenesis of a branching epithelium
GO:0019637	16515	1008	28	3	9042	18	2	false	0.3248849232993137	0.6750413530661599	0.0	organophosphate metabolic process
GO:0042089	16515	102	28	1	3945	15	3	false	0.32540504468116266	0.6750413530661599	5.72950385653387E-205	cytokine biosynthetic process
GO:0030017	16515	194	28	1	10934	22	2	false	0.32580006695052177	0.6750413530661599	0.0	sarcomere
GO:0000578	16515	30	28	1	92	1	2	false	0.32608695652173636	0.6750413530661599	6.711064906555242E-25	embryonic axis specification
GO:0030049	16515	39	28	1	317	3	2	false	0.3264392863322675	0.6750413530661599	6.718089671970788E-51	muscle filament sliding
GO:0006937	16515	141	28	2	367	3	2	false	0.32894946981830375	0.6792713628168927	1.6021214252982904E-105	regulation of muscle contraction
GO:0019867	16515	192	28	1	6329	13	1	false	0.33026085527164145	0.6810174476828488	0.0	outer membrane
GO:0031647	16515	277	28	1	3583	5	1	false	0.3313812387613156	0.6820810084011629	0.0	regulation of protein stability
GO:0060330	16515	24	28	1	492	8	3	false	0.33170971065200194	0.6820810084011629	2.7111032674442323E-41	regulation of response to interferon-gamma
GO:0070213	16515	11	28	1	33	1	1	false	0.33333333333333054	0.6844569288389455	5.166978132108427E-9	protein auto-ADP-ribosylation
GO:0120193	16515	58	28	1	172	1	1	false	0.3372093023255787	0.6914446002804994	2.8009604488538134E-47	tight junction organization
GO:0044403	16515	901	28	7	1871	12	1	false	0.33783286709583754	0.6917530135771911	0.0	symbiotic process
GO:0045824	16515	45	28	1	1007	9	6	false	0.33842369942223927	0.6919936343430962	2.3707211901026598E-79	negative regulation of innate immune response
GO:0009798	16515	71	28	1	379	2	1	false	0.33997850092838966	0.692631347391431	7.743003750461752E-79	axis specification
GO:0032880	16515	928	28	4	3765	12	2	false	0.34022979088070004	0.692631347391431	0.0	regulation of protein localization
GO:0090051	16515	14	28	1	75	2	4	false	0.34054054054053945	0.692631347391431	1.7836158063330226E-15	negative regulation of cell migration involved in sprouting angiogenesis
GO:0006820	16515	484	28	1	1419	1	1	false	0.3410852713180359	0.692631347391431	0.0	anion transport
GO:1904951	16515	418	28	2	6251	18	3	false	0.34123153007540846	0.692631347391431	0.0	positive regulation of establishment of protein localization
GO:0030036	16515	629	28	3	1519	5	2	false	0.34185757796761645	0.692631347391431	0.0	actin cytoskeleton organization
GO:0051640	16515	807	28	3	2730	7	1	false	0.34288505082409626	0.692631347391431	0.0	organelle localization
GO:0120031	16515	570	28	2	1446	3	2	false	0.3435504798118736	0.692631347391431	0.0	plasma membrane bounded cell projection assembly
GO:2000778	16515	32	28	1	169	2	3	false	0.34375880529723785	0.692631347391431	3.089774182577135E-35	positive regulation of interleukin-6 secretion
GO:0003009	16515	32	28	1	169	2	2	false	0.34375880529723785	0.692631347391431	3.089774182577135E-35	skeletal muscle contraction
GO:0051093	16515	798	28	3	7314	19	3	false	0.3439468934378788	0.692631347391431	0.0	negative regulation of developmental process
GO:0005623	16515	1465	28	4	11845	24	1	false	0.34482470500527174	0.6932560590094831	0.0	cell
GO:0034614	16515	152	28	1	1154	3	3	false	0.3456438269444832	0.6932560590094831	1.5267379663221025E-194	cellular response to reactive oxygen species
GO:0034612	16515	284	28	3	1093	8	1	false	0.34589832270278226	0.6932560590094831	4.1829039132884884E-271	response to tumor necrosis factor
GO:0019054	16515	9	28	1	26	1	2	false	0.34615384615384587	0.6932560590094831	3.200460866364746E-7	modulation by virus of host cellular process
GO:0070665	16515	123	28	1	930	3	3	false	0.34693288111071724	0.6938657622214345	4.262525829692558E-157	positive regulation of leukocyte proliferation
GO:0004385	16515	8	28	1	23	1	3	false	0.34782608695652184	0.694068162216485	2.0395093756245953E-6	guanylate kinase activity
GO:0006807	16515	8339	28	18	9406	19	1	false	0.3479835587583335	0.694068162216485	0.0	nitrogen compound metabolic process
GO:0002793	16515	253	28	2	634	3	3	false	0.3504078198769594	0.6971561374230489	1.938952191277264E-184	positive regulation of peptide secretion
GO:0002832	16515	78	28	1	2395	13	3	false	0.3504854726442824	0.6971561374230489	1.0439898542979646E-148	negative regulation of response to biotic stimulus
GO:0000976	16515	1415	28	12	1543	12	2	false	0.35236841664381324	0.699949218931053	6.742013886341853E-191	transcription regulatory region sequence-specific DNA binding
GO:0032663	16515	53	28	1	636	5	2	false	0.3537012112946511	0.7000699601192254	1.0367751219101854E-78	regulation of interleukin-2 production
GO:0042073	16515	344	28	2	856	3	4	false	0.35452788551749914	0.7000699601192254	1.204155483386331E-249	intraciliary transport
GO:0033275	16515	39	28	1	110	1	1	false	0.3545454545454512	0.7000699601192254	1.0922720390926455E-30	actin-myosin filament sliding
GO:0009895	16515	278	28	1	3950	6	3	false	0.35477901803928946	0.7000699601192254	0.0	negative regulation of catabolic process
GO:0050865	16515	499	28	2	8443	21	2	false	0.3548571829651107	0.7000699601192254	0.0	regulation of cell activation
GO:1901215	16515	195	28	1	990	2	3	false	0.3553022643012758	0.7000699601192254	1.4670388516124116E-212	negative regulation of neuron death
GO:0030159	16515	36	28	1	101	1	1	false	0.35643564356435126	0.7005608860977312	3.2549204176809183E-28	receptor signaling complex adaptor activity
GO:0010648	16515	1264	28	4	6700	16	3	false	0.35650978061334604	0.7005608860977312	0.0	negative regulation of cell communication
GO:0042984	16515	10	28	1	28	1	2	false	0.35714285714285804	0.700601024245687	7.620144919916085E-8	regulation of amyloid precursor protein biosynthetic process
GO:0008233	16515	1074	28	3	5075	10	3	false	0.35748862112673224	0.700601024245687	0.0	peptidase activity
GO:0051249	16515	406	28	2	678	2	2	false	0.35823061136461676	0.7008606777841796	1.5695330356692712E-197	regulation of lymphocyte activation
GO:0048199	16515	405	28	2	676	2	2	false	0.3585798816570221	0.7008606777841796	6.523698570797862E-197	vesicle targeting, to, from or within Golgi
GO:0010952	16515	184	28	1	1742	4	4	false	0.3604120103631735	0.7035011470640316	2.2292095959096104E-254	positive regulation of peptidase activity
GO:0071360	16515	17	28	1	47	1	2	false	0.3617021276595726	0.7050780141843935	3.6480521607580435E-13	cellular response to exogenous dsRNA
GO:0051057	16515	65	28	1	1332	9	3	false	0.36342921992047006	0.7068088515478621	3.2580124883973136E-112	positive regulation of small GTPase mediated signal transduction
GO:0016310	16515	2217	28	10	2991	12	1	false	0.3635569468973956	0.7068088515478621	0.0	phosphorylation
GO:0009790	16515	929	28	3	4343	10	1	false	0.3644589884650107	0.7073992280912222	0.0	embryo development
GO:0007507	16515	522	28	2	3325	8	2	false	0.36497679616421946	0.7073992280912222	0.0	heart development
GO:1901135	16515	1073	28	3	8995	18	1	false	0.3653636371571979	0.7073992280912222	0.0	carbohydrate derivative metabolic process
GO:0051250	16515	129	28	1	634	2	3	false	0.3657960440745308	0.7073992280912222	2.0366202809304318E-138	negative regulation of lymphocyte activation
GO:0023057	16515	1267	28	4	7020	17	3	false	0.3688940565087382	0.7104322718018332	0.0	negative regulation of signaling
GO:2000145	16515	829	28	3	1544	4	3	false	0.36961149828566536	0.7104322718018332	0.0	regulation of cell motility
GO:0036435	16515	7	28	1	50	3	1	false	0.3703571428571422	0.7104322718018332	1.0011573378825806E-8	K48-linked polyubiquitin modification-dependent protein binding
GO:0007159	16515	308	28	2	745	3	1	false	0.3712625043087908	0.7104322718018332	1.365416220452581E-218	leukocyte cell-cell adhesion
GO:0003128	16515	13	28	1	35	1	2	false	0.37142857142857216	0.7104322718018332	6.77351755133536E-10	heart field specification
GO:0055013	16515	66	28	1	177	1	3	false	0.37288135593222094	0.7104322718018332	2.7396111606667784E-50	cardiac muscle cell development
GO:0019902	16515	238	28	1	2163	4	1	false	0.3728842011697759	0.7104322718018332	0.0	phosphatase binding
GO:0046782	16515	64	28	1	308	2	2	false	0.37294301789409096	0.7104322718018332	7.892435824870486E-68	regulation of viral transcription
GO:0005887	16515	333	28	2	803	3	2	false	0.37312870314183433	0.7104322718018332	8.269589478432813E-236	integral component of plasma membrane
GO:0032623	16515	61	28	1	686	5	1	false	0.37315701318299666	0.7104322718018332	7.654532046337044E-89	interleukin-2 production
GO:0001763	16515	178	28	1	6187	16	2	false	0.37352540304456194	0.7104322718018332	0.0	morphogenesis of a branching structure
GO:1903707	16515	115	28	1	1782	7	5	false	0.3736150097745857	0.7104322718018332	1.7564856167577327E-184	negative regulation of hemopoiesis
GO:1901681	16515	213	28	1	9221	20	1	false	0.3736815437863268	0.7104322718018332	0.0	sulfur compound binding
GO:0031968	16515	191	28	1	2950	7	4	false	0.3744047518258475	0.7105899698601104	1.8265409897980366E-306	organelle outer membrane
GO:0036064	16515	125	28	1	1130	4	2	false	0.37473657097273944	0.7105899698601104	5.42481356598006E-170	ciliary basal body
GO:0006606	16515	139	28	1	1549	5	5	false	0.37545819002878267	0.7110361059871506	2.1817441662206284E-202	protein import into nucleus
GO:0030048	16515	137	28	1	2379	8	2	false	0.3782492642983387	0.7141566820276487	7.382606313090707E-227	actin filament-based movement
GO:0050868	16515	97	28	1	459	2	4	false	0.37836192215855224	0.7141566820276487	3.456655277161005E-102	negative regulation of T cell activation
GO:0070530	16515	21	28	2	50	3	1	false	0.378571428571428	0.7141566820276487	1.4852783797371826E-14	K63-linked polyubiquitin modification-dependent protein binding
GO:0051607	16515	226	28	2	1570	9	3	false	0.37964703069295824	0.7152628335993622	3.777705493445658E-280	defense response to virus
GO:0005635	16515	446	28	1	6747	7	3	false	0.3805651390908217	0.7157261761374281	0.0	nuclear envelope
GO:0006733	16515	47	28	1	221	2	1	false	0.38087206910733173	0.7157261761374281	3.2923624395211734E-49	oxidoreduction coenzyme metabolic process
GO:0045165	16515	233	28	1	3513	7	2	false	0.3817199950352832	0.7163987583332273	0.0	cell fate commitment
GO:0010634	16515	138	28	1	1789	6	4	false	0.3826728495307741	0.7172662897615278	2.166179265716316E-210	positive regulation of epithelial cell migration
GO:0038202	16515	43	28	1	112	1	1	false	0.38392857142857856	0.718698554966174	5.235944327914242E-32	TORC1 signaling
GO:0005874	16515	523	28	3	1665	7	2	false	0.38505890413509447	0.7191020211154687	0.0	microtubule
GO:0046903	16515	1477	28	3	4702	7	1	false	0.38512782663024075	0.7191020211154687	0.0	secretion
GO:0061061	16515	577	28	2	4812	11	1	false	0.3870023104279559	0.7214812586519564	0.0	muscle structure development
GO:0043542	16515	192	28	3	263	3	1	false	0.38742768342396483	0.7214812586519564	4.382977937138065E-66	endothelial cell migration
GO:0005509	16515	635	28	3	1729	6	1	false	0.3879574878571174	0.7214812586519564	0.0	calcium ion binding
GO:0035304	16515	125	28	1	1846	7	3	false	0.3883760263742063	0.7214812586519564	7.26989018514517E-198	regulation of protein dephosphorylation
GO:0000165	16515	840	28	5	2466	12	2	false	0.3893213226228832	0.7220526369030441	0.0	MAPK cascade
GO:0016241	16515	166	28	1	426	1	2	false	0.3896713615023952	0.7220526369030441	5.0666625691523116E-123	regulation of macroautophagy
GO:0120035	16515	617	28	2	1447	3	2	false	0.3903218014808709	0.7223423718544726	0.0	regulation of plasma membrane bounded cell projection organization
GO:0120032	16515	154	28	1	1009	3	3	false	0.3918764141593817	0.7235591615660301	1.7384476017178339E-186	regulation of plasma membrane bounded cell projection assembly
GO:0010631	16515	263	28	3	359	3	2	false	0.3919691217238685	0.7235591615660301	6.173950937678137E-90	epithelial cell migration
GO:0010769	16515	286	28	1	1297	2	3	false	0.39252620006277433	0.7236737761560857	2.595779349600827E-296	regulation of cell morphogenesis involved in differentiation
GO:0030674	16515	244	28	1	5953	12	2	false	0.39509960880103484	0.7275007910165151	0.0	protein-macromolecule adaptor activity
GO:0051240	16515	1553	28	5	7916	21	3	false	0.3964934609372144	0.7290553268148147	0.0	positive regulation of multicellular organismal process
GO:0051270	16515	896	28	3	8723	22	3	false	0.3969412039292698	0.7290553268148147	0.0	regulation of cellular component movement
GO:0040012	16515	891	28	3	9059	23	2	false	0.39745932048599053	0.7290909994360327	0.0	regulation of locomotion
GO:1901343	16515	107	28	1	1532	7	4	false	0.3982108258622601	0.729554169687499	8.169911458338079E-168	negative regulation of vasculature development
GO:0005814	16515	610	28	2	4526	10	2	false	0.39873186563681345	0.7295944775482119	0.0	centriole
GO:0039530	16515	10	28	1	25	1	1	false	0.4000000000000011	0.731000000000002	3.0592640634369095E-7	MDA-5 signaling pathway
GO:0040011	16515	1650	28	4	13878	27	1	false	0.4025269139781933	0.7341322600548954	0.0	locomotion
GO:0060485	16515	239	28	1	3369	7	2	false	0.4028323099393192	0.7341322600548954	0.0	mesenchyme development
GO:0003341	16515	123	28	1	540	2	1	false	0.4039991754279011	0.7341322600548954	3.5535380468074474E-125	cilium movement
GO:1901888	16515	170	28	1	2388	7	3	false	0.40406724066924415	0.7341322600548954	1.868729334857818E-265	regulation of cell junction assembly
GO:0120025	16515	1906	28	4	2390	4	2	false	0.40422467123405664	0.7341322600548954	0.0	plasma membrane bounded cell projection
GO:0007162	16515	242	28	1	4783	10	3	false	0.40530653962646024	0.7351838224986165	0.0	negative regulation of cell adhesion
GO:0005739	16515	1076	28	3	8452	18	2	false	0.4068466316095878	0.7370629187276547	0.0	mitochondrion
GO:0050777	16515	120	28	1	2807	12	4	false	0.4086484603160723	0.7394109517105171	1.4355301535750663E-214	negative regulation of immune response
GO:0060491	16515	157	28	1	1570	5	3	false	0.4099285944396198	0.7408103894570137	6.59264865187081E-221	regulation of cell projection assembly
GO:0098805	16515	1574	28	4	6329	13	1	false	0.4113693961113362	0.74207205614652	0.0	whole membrane
GO:0072604	16515	43	28	1	266	3	2	false	0.4120794052025586	0.74207205614652	1.177650326904479E-50	interleukin-6 secretion
GO:0071902	16515	321	28	3	985	7	3	false	0.4121494593645515	0.74207205614652	3.4663462726121185E-269	positive regulation of protein serine/threonine kinase activity
GO:0050708	16515	417	28	2	944	3	4	false	0.41290993518141955	0.7422917425843369	1.5851155306691098E-280	regulation of protein secretion
GO:1900182	16515	78	28	1	480	3	3	false	0.41328692097376896	0.7422917425843369	6.216796761587537E-92	positive regulation of protein localization to nucleus
GO:0006753	16515	587	28	3	3053	12	3	false	0.41421611545663695	0.7427894446981524	0.0	nucleoside phosphate metabolic process
GO:0051248	16515	992	28	3	6003	14	4	false	0.41478905508130753	0.7427894446981524	0.0	negative regulation of protein metabolic process
GO:0002791	16515	437	28	2	986	3	3	false	0.41508821909602633	0.7427894446981524	3.509597636446445E-293	regulation of peptide secretion
GO:0007018	16515	540	28	2	2358	6	2	false	0.41570806177620956	0.7429542761592668	0.0	microtubule-based movement
GO:1990837	16515	1457	28	12	1567	12	2	false	0.4161966841138437	0.7429542761592668	2.7858462114274706E-172	sequence-specific double-stranded DNA binding
GO:0048747	16515	59	28	1	141	1	1	false	0.41843971631207055	0.7460473966442038	3.4731304163796704E-41	muscle fiber development
GO:0090263	16515	137	28	1	327	1	3	false	0.41896024464828685	0.7460656244528566	6.119048223009983E-96	positive regulation of canonical Wnt signaling pathway
GO:2000026	16515	1794	28	6	5196	15	3	false	0.42021915147386424	0.7466399991264979	0.0	regulation of multicellular organismal development
GO:0033044	16515	319	28	1	1919	3	2	false	0.4205719293961544	0.7466399991264979	0.0	regulation of chromosome organization
GO:0051345	16515	761	28	2	3821	7	3	false	0.4210471754122913	0.7466399991264979	0.0	positive regulation of hydrolase activity
GO:0048523	16515	4164	28	9	12864	25	3	false	0.4213255809024356	0.7466399991264979	0.0	negative regulation of cellular process
GO:0045071	16515	58	28	1	137	1	3	false	0.4233576642335825	0.7483545572289423	4.194896562679096E-40	negative regulation of viral genome replication
GO:0033674	16515	596	28	4	1822	10	4	false	0.4237084364729403	0.7483545572289423	0.0	positive regulation of kinase activity
GO:0034032	16515	123	28	1	511	2	2	false	0.4238287095660494	0.7483545572289423	8.063486444750628E-122	purine nucleoside bisphosphate metabolic process
GO:0051346	16515	376	28	1	3584	5	3	false	0.4256327874112311	0.7501695101616047	0.0	negative regulation of hydrolase activity
GO:0070161	16515	776	28	1	1821	1	1	false	0.42613948379970557	0.7501695101616047	0.0	anchoring junction
GO:0072659	16515	252	28	1	591	1	2	false	0.42639593908638407	0.7501695101616047	2.2999490613522534E-174	protein localization to plasma membrane
GO:0060412	16515	41	28	1	96	1	2	false	0.42708333333332776	0.7504757612179389	4.282910369836617E-28	ventricular septum morphogenesis
GO:1902115	16515	175	28	1	1973	6	3	false	0.4276606295175409	0.750588043643031	7.218153431435595E-256	regulation of organelle assembly
GO:0031929	16515	112	28	1	2462	12	1	false	0.42878300546043185	0.7515779805178968	3.842659683728054E-197	TOR signaling
GO:0042803	16515	603	28	3	799	3	2	false	0.42931917224314764	0.7515779805178968	1.4553087568464765E-192	protein homodimerization activity
GO:1903901	16515	79	28	1	323	2	3	false	0.42991750475934204	0.7515779805178968	1.781290078920592E-77	negative regulation of viral life cycle
GO:1990869	16515	78	28	1	1013	7	2	false	0.4302809642226263	0.7515779805178968	8.671062402206182E-119	cellular response to chemokine
GO:0008270	16515	738	28	3	976	3	1	false	0.431905041806259	0.7535145240104423	1.1877757905648653E-234	zinc ion binding
GO:0060840	16515	84	28	1	628	4	1	false	0.4377703489878116	0.7620067472802329	1.0401456270042248E-106	artery development
GO:2001056	16515	141	28	1	322	1	3	false	0.43788819875773205	0.7620067472802329	3.1555954614363405E-95	positive regulation of cysteine-type endopeptidase activity
GO:0040008	16515	601	28	2	8954	22	2	false	0.4400751447299094	0.7620067472802329	0.0	regulation of growth
GO:1901293	16515	359	28	2	3424	14	3	false	0.4403484246000581	0.7620067472802329	0.0	nucleoside phosphate biosynthetic process
GO:0000302	16515	218	28	1	1615	4	2	false	0.4404442745467723	0.7620067472802329	9.14669109451412E-277	response to reactive oxygen species
GO:0010976	16515	263	28	1	1044	2	4	false	0.4405505780190266	0.7620067472802329	4.282437784198403E-255	positive regulation of neuron projection development
GO:0050793	16515	2287	28	6	9945	23	2	false	0.44073908616450735	0.7620067472802329	0.0	regulation of developmental process
GO:0009968	16515	1148	28	4	4789	14	5	false	0.4422650445746402	0.7620067472802329	0.0	negative regulation of signal transduction
GO:0000151	16515	276	28	1	10545	22	2	false	0.44237981972786633	0.7620067472802329	0.0	ubiquitin ligase complex
GO:0050680	16515	112	28	1	825	4	3	false	0.4427569508686912	0.7620067472802329	1.2108560937907943E-141	negative regulation of epithelial cell proliferation
GO:0005815	16515	738	28	2	10934	22	2	false	0.4429398811975481	0.7620067472802329	0.0	microtubule organizing center
GO:0045937	16515	1074	28	5	2991	12	3	false	0.4431349442880451	0.7620067472802329	0.0	positive regulation of phosphate metabolic process
GO:0120192	16515	55	28	1	124	1	2	false	0.4435483870967703	0.7620067472802329	1.442520062364681E-36	tight junction assembly
GO:0051169	16515	335	28	1	1873	3	1	false	0.44651735284361693	0.7628203958156834	0.0	nuclear transport
GO:0018193	16515	1150	28	4	3764	11	1	false	0.44667476946493534	0.7628203958156834	0.0	peptidyl-amino acid modification
GO:1903557	16515	82	28	1	459	3	3	false	0.4466930832545657	0.7628203958156834	5.690126979113087E-93	positive regulation of tumor necrosis factor superfamily cytokine production
GO:0051173	16515	2492	28	6	8444	18	3	false	0.4473291658513918	0.7628203958156834	0.0	positive regulation of nitrogen compound metabolic process
GO:0035821	16515	90	28	1	1871	12	1	false	0.4475357861691709	0.7628203958156834	4.266967709067556E-156	modulation of process of other organism
GO:0045664	16515	602	28	1	1345	1	2	false	0.4475836431225906	0.7628203958156834	0.0	regulation of neuron differentiation
GO:1990868	16515	78	28	1	1093	8	1	false	0.44803951253032565	0.7628203958156834	1.8369679930568815E-121	response to chemokine
GO:1903706	16515	406	28	2	2745	10	3	false	0.44819611491496036	0.7628203958156834	0.0	regulation of hemopoiesis
GO:0022610	16515	1260	28	3	13878	27	1	false	0.4492653005877423	0.763751010999162	0.0	biological adhesion
GO:0090087	16515	662	28	2	2719	6	2	false	0.4506035627058512	0.7651363631544187	0.0	regulation of peptide transport
GO:0071241	16515	198	28	1	3051	9	2	false	0.45376471171206073	0.7696102187042143	1.642565E-317	cellular response to inorganic substance
GO:1904018	16515	167	28	1	2015	7	4	false	0.45477159349966867	0.7696766968269612	2.732365144598463E-249	positive regulation of vasculature development
GO:0030155	16515	631	28	2	9139	22	2	false	0.4548568167294763	0.7696766968269612	0.0	regulation of cell adhesion
GO:0031400	16515	549	28	2	4015	11	3	false	0.4560609730212946	0.7708221301238529	0.0	negative regulation of protein modification process
GO:0017038	16515	184	28	1	1899	6	1	false	0.4579165360238328	0.770905272539862	1.2025741636577896E-261	protein import
GO:0048585	16515	1457	28	4	8481	20	3	false	0.4583298932020813	0.770905272539862	0.0	negative regulation of response to stimulus
GO:0019900	16515	786	28	2	2163	4	1	false	0.4607618974901148	0.770905272539862	0.0	kinase binding
GO:0031331	16515	344	28	1	4074	7	4	false	0.4609761747194527	0.770905272539862	0.0	positive regulation of cellular catabolic process
GO:0008285	16515	631	28	2	4571	11	3	false	0.4612668828814529	0.770905272539862	0.0	negative regulation of cell population proliferation
GO:0042110	16515	422	28	2	621	2	1	false	0.4614357695705392	0.770905272539862	2.0350217108907248E-168	T cell activation
GO:0022408	16515	152	28	1	816	3	3	false	0.46164664385536547	0.770905272539862	1.1645535559502557E-169	negative regulation of cell-cell adhesion
GO:0031325	16515	2641	28	6	9799	20	4	false	0.4623485432028423	0.770905272539862	0.0	positive regulation of cellular metabolic process
GO:0090287	16515	244	28	1	8381	21	3	false	0.46270706634998593	0.770905272539862	0.0	regulation of cellular response to growth factor stimulus
GO:0097153	16515	206	28	1	1765	5	2	false	0.46274396298892706	0.770905272539862	2.130987757670256E-275	cysteine-type endopeptidase activity involved in apoptotic process
GO:0043537	16515	33	28	1	124	2	3	false	0.46302124311563875	0.770905272539862	7.794657277190221E-31	negative regulation of blood vessel endothelial cell migration
GO:0050864	16515	133	28	1	498	2	2	false	0.46320493240573835	0.770905272539862	7.634791671906631E-125	regulation of B cell activation
GO:0140098	16515	321	28	1	6357	12	1	false	0.4633092028142691	0.770905272539862	0.0	catalytic activity, acting on RNA
GO:0032268	16515	2427	28	7	6488	17	3	false	0.46349229450242047	0.770905272539862	0.0	regulation of cellular protein metabolic process
GO:0008284	16515	816	28	3	4921	15	3	false	0.4643101467529698	0.7713879938100474	0.0	positive regulation of cell population proliferation
GO:0043167	16515	2941	28	7	9221	20	1	false	0.46520599468885765	0.7719990513451871	0.0	ion binding
GO:0032755	16515	84	28	1	446	3	3	false	0.4661239563742511	0.7726453789332824	4.027000512405029E-93	positive regulation of interleukin-6 production
GO:0098588	16515	1881	28	3	3159	4	1	false	0.46728008544995636	0.7732225864312539	0.0	bounding membrane of organelle
GO:0051188	16515	194	28	1	4716	15	2	false	0.4679704893791452	0.7732225864312539	0.0	cofactor biosynthetic process
GO:0051674	16515	1451	28	4	5875	14	1	false	0.4680588159997672	0.7732225864312539	0.0	localization of cell
GO:0061512	16515	353	28	2	1178	5	1	false	0.4712549739092599	0.7776238959992527	1.681023134525E-311	protein localization to cilium
GO:0048667	16515	545	28	1	1154	1	2	false	0.4722703639515174	0.7784208253631549	0.0	cell morphogenesis involved in neuron differentiation
GO:0035282	16515	81	28	1	296	2	1	false	0.473087494273834	0.7788895457526411	6.976018472015072E-75	segmentation
GO:0005125	16515	183	28	1	384	1	1	false	0.4765625000000696	0.7833036180598932	9.501633491618328E-115	cytokine activity
GO:0008152	16515	9406	28	19	13878	27	1	false	0.4770105657560414	0.7833036180598932	0.0	metabolic process
GO:0043549	16515	879	28	5	1984	10	3	false	0.47749244324441265	0.7833036180598932	0.0	regulation of kinase activity
GO:0030183	16515	115	28	1	415	2	2	false	0.47791164658647384	0.7833036180598932	9.682588816146047E-106	B cell differentiation
GO:0051170	16515	159	28	1	332	1	1	false	0.4789156626505911	0.7840702114167573	3.5062681746907363E-99	import into nucleus
GO:0050792	16515	192	28	2	869	7	2	false	0.4805529490825676	0.7858707064415144	1.5167156871469213E-198	regulation of viral process
GO:0005229	16515	14	28	1	29	1	2	false	0.482758620689655	0.7885956463109226	1.2893450075787727E-8	intracellular calcium activated chloride channel activity
GO:0032946	16515	121	28	1	250	1	3	false	0.48400000000001064	0.7891648376180884	1.2454968282641562E-74	positive regulation of mononuclear cell proliferation
GO:1903530	16515	650	28	2	8512	21	3	false	0.4841866342978285	0.7891648376180884	0.0	regulation of secretion by cell
GO:0048534	16515	816	28	2	3162	6	2	false	0.48520249119030073	0.7899399132741867	0.0	hematopoietic or lymphoid organ development
GO:0006979	16515	409	28	2	3575	14	1	false	0.4877331691297611	0.7931767444579653	0.0	response to oxidative stress
GO:0005622	16515	10525	28	22	11845	24	1	false	0.48989736301149805	0.7952322411672662	0.0	intracellular
GO:0071248	16515	173	28	1	353	1	2	false	0.4900849858356408	0.7952322411672662	1.3763388803603684E-105	cellular response to metal ion
GO:0033993	16515	838	28	3	2958	9	1	false	0.4920886474055121	0.796828633472124	0.0	response to lipid
GO:1903037	16515	278	28	2	396	2	2	false	0.49230277458114874	0.796828633472124	3.9608440227055116E-104	regulation of leukocyte cell-cell adhesion
GO:1902554	16515	79	28	4	94	4	1	false	0.4927038882755131	0.796828633472124	1.0758743034502713E-17	serine/threonine protein kinase complex
GO:1903827	16515	498	28	2	2490	8	3	false	0.49691972407390284	0.802758714470769	0.0	regulation of cellular protein localization
GO:1901214	16515	294	28	1	1434	3	2	false	0.4978511438179871	0.8030376639980665	4.5470917E-315	regulation of neuron death
GO:0051641	16515	2730	28	7	5875	14	1	false	0.49859138400952546	0.8030376639980665	0.0	cellular localization
GO:0051235	16515	296	28	1	7011	16	2	false	0.49889511330237957	0.8030376639980665	0.0	maintenance of location
GO:0035591	16515	101	28	1	1662	11	2	false	0.4993240154300746	0.8030376639980665	1.0905169222058563E-164	signaling adaptor activity
GO:2000116	16515	224	28	1	448	1	2	false	0.5000000000000275	0.8030376639980665	3.651768513319454E-134	regulation of cysteine-type endopeptidase activity
GO:0097485	16515	253	28	1	2319	6	3	false	0.5003880382368253	0.8030376639980665	0.0	neuron projection guidance
GO:0034329	16515	369	28	1	2840	5	2	false	0.5016397357444229	0.8039021478530745	0.0	cell junction assembly
GO:0055007	16515	100	28	1	340	2	3	false	0.502342529932257	0.8039021478530745	7.44266678569043E-89	cardiac muscle cell differentiation
GO:0042327	16515	1021	28	5	2255	10	3	false	0.5028435562757776	0.8039021478530745	0.0	positive regulation of phosphorylation
GO:0090049	16515	36	28	1	122	2	3	false	0.5048096463893859	0.8039021478530745	9.126356932627615E-32	regulation of cell migration involved in sprouting angiogenesis
GO:0033865	16515	123	28	1	587	3	1	false	0.5067701366008389	0.8039021478530745	3.352735263289956E-130	nucleoside bisphosphate metabolic process
GO:0048738	16515	191	28	1	642	2	2	false	0.5068307405193794	0.8039021478530745	5.453134911475516E-169	cardiac muscle tissue development
GO:0051336	16515	1199	28	3	4153	9	2	false	0.5068335827354089	0.8039021478530745	0.0	regulation of hydrolase activity
GO:0033077	16515	63	28	1	212	2	1	false	0.5070195832960195	0.8039021478530745	1.595284494525116E-55	T cell differentiation in thymus
GO:0006941	16515	160	28	2	317	3	1	false	0.5071201343213085	0.8039021478530745	8.483385345403164E-95	striated muscle contraction
GO:0042886	16515	1950	28	6	2183	6	1	false	0.507607522289758	0.8039021478530745	3.676E-321	amide transport
GO:0006954	16515	627	28	5	1379	10	1	false	0.5078378238584327	0.8039021478530745	0.0	inflammatory response
GO:0009126	16515	32	28	1	63	1	1	false	0.5079365079365032	0.8039021478530745	1.091331252992976E-18	purine nucleoside monophosphate metabolic process
GO:0043297	16515	62	28	1	122	1	1	false	0.5081967213114754	0.8039021478530745	2.6517475427186142E-36	apical junction assembly
GO:0006790	16515	325	28	1	8863	19	1	false	0.5086248199480806	0.8039021478530745	0.0	sulfur compound metabolic process
GO:0070098	16515	69	28	1	715	7	2	false	0.5100924383390972	0.8048569699598679	5.740921766179178E-98	chemokine-mediated signaling pathway
GO:0031981	16515	2789	28	3	4497	4	2	false	0.5103299665887808	0.8048569699598679	0.0	nuclear lumen
GO:0043506	16515	84	28	1	396	3	3	false	0.5119231900057548	0.8053043466873031	2.743560040923577E-88	regulation of JUN kinase activity
GO:0000122	16515	807	28	1	1574	1	3	false	0.5127064803044966	0.8053043466873031	0.0	negative regulation of transcription by RNA polymerase II
GO:0040007	16515	873	28	2	13878	27	1	false	0.5135237782794606	0.8053043466873031	0.0	growth
GO:2000027	16515	209	28	1	2428	8	3	false	0.5138209722566787	0.8053043466873031	1.547456785272404E-308	regulation of animal organ morphogenesis
GO:0001101	16515	295	28	1	3829	9	1	false	0.5143881923934623	0.8053043466873031	0.0	response to acid chemical
GO:1903038	16515	107	28	1	353	2	3	false	0.5149530002574118	0.8053043466873031	1.929187371361046E-93	negative regulation of leukocyte cell-cell adhesion
GO:0019935	16515	257	28	1	499	1	1	false	0.5150300601201637	0.8053043466873031	2.1433384155952373E-149	cyclic-nucleotide-mediated signaling
GO:0019884	16515	175	28	3	218	3	1	false	0.5155412515207445	0.8053043466873031	1.433124354985921E-46	antigen processing and presentation of exogenous antigen
GO:0038066	16515	44	28	1	267	4	1	false	0.5155710454851681	0.8053043466873031	1.940697167932294E-51	p38MAPK cascade
GO:0032553	16515	508	28	1	984	1	2	false	0.5162601626016138	0.805520125638804	4.045169191954127E-295	ribonucleotide binding
GO:0034356	16515	14	28	1	27	1	1	false	0.5185185185185186	0.8073206326667457	4.9854673626379134E-8	NAD biosynthesis via nicotinamide riboside salvage pathway
GO:0060707	16515	14	28	1	27	1	1	false	0.5185185185185186	0.8073206326667457	4.9854673626379134E-8	trophoblast giant cell differentiation
GO:0007265	16515	376	28	2	521	2	1	false	0.5204488409863328	0.8082262747075556	4.034238376404617E-133	Ras protein signal transduction
GO:0035303	16515	183	28	1	1839	7	2	false	0.5204865255465987	0.8082262747075556	5.425185702300607E-258	regulation of dephosphorylation
GO:0019220	16515	1639	28	7	2991	12	2	false	0.5212144782822323	0.8082262747075556	0.0	regulation of phosphate metabolic process
GO:0061564	16515	477	28	1	915	1	1	false	0.5213114754098666	0.8082262747075556	3.141381716105017E-274	axon development
GO:0044057	16515	491	28	2	3474	12	2	false	0.5223597943394696	0.8089936645384581	0.0	regulation of system process
GO:0060047	16515	250	28	1	478	1	2	false	0.5230125523012195	0.8091474618670718	5.823095349036605E-143	heart contraction
GO:0005126	16515	201	28	1	1183	4	1	false	0.5256978027468532	0.8124420587905913	2.319387463272972E-233	cytokine receptor binding
GO:0035023	16515	72	28	1	231	2	2	false	0.5271597967249206	0.8135907145020683	1.0067867875604283E-61	regulation of Rho protein signal transduction
GO:0043507	16515	69	28	1	313	3	4	false	0.5275540337537351	0.8135907145020683	3.658656726487361E-71	positive regulation of JUN kinase activity
GO:0007017	16515	896	28	2	12841	25	1	false	0.5288405943501817	0.8138801261829649	0.0	microtubule-based process
GO:0048869	16515	3513	28	7	13027	25	2	false	0.529359253926704	0.8138801261829649	0.0	cellular developmental process
GO:0003180	16515	27	28	1	51	1	2	false	0.5294117647058821	0.8138801261829649	4.3555541011128686E-15	aortic valve morphogenesis
GO:0140352	16515	1405	28	3	13247	26	2	false	0.530810673746696	0.815173534682426	0.0	export from cell
GO:0052548	16515	372	28	1	700	1	2	false	0.5314285714285412	0.8152660770498712	2.511143867980143E-209	regulation of endopeptidase activity
GO:0003824	16515	6357	28	12	11969	22	1	false	0.533129715488639	0.8163868100239073	0.0	catalytic activity
GO:0030141	16515	775	28	1	3456	3	2	false	0.53327592583641	0.8163868100239073	0.0	secretory granule
GO:0022603	16515	970	28	3	3247	9	2	false	0.5339563953678694	0.8165734832927041	0.0	regulation of anatomical structure morphogenesis
GO:0008139	16515	23	28	1	43	1	1	false	0.534883720930229	0.8171368861023979	1.0410518840822442E-12	nuclear localization sequence binding
GO:0036459	16515	260	28	2	355	2	2	false	0.5358478554945689	0.8177552867777242	5.8410386919924E-89	thiol-dependent ubiquitinyl hydrolase activity
GO:0010720	16515	490	28	1	2161	3	3	false	0.5378445303119304	0.8192219617004309	0.0	positive regulation of cell development
GO:0048754	16515	137	28	1	782	4	3	false	0.537936423137685	0.8192219617004309	6.838383379165373E-157	branching morphogenesis of an epithelial tube
GO:0060334	16515	24	28	1	201	6	3	false	0.5384899488331834	0.8192219617004309	1.371029688276719E-31	regulation of interferon-gamma-mediated signaling pathway
GO:0003015	16515	258	28	1	478	1	1	false	0.5397489539748717	0.8199549351094263	1.588420873673413E-142	heart process
GO:0006936	16515	317	28	3	389	3	1	false	0.54021247208816	0.8199549351094263	2.275965879320519E-80	muscle contraction
GO:0004721	16515	263	28	1	3180	9	3	false	0.5406542800584726	0.8199549351094263	0.0	phosphoprotein phosphatase activity
GO:0060284	16515	839	28	2	2508	5	2	false	0.5415883899101591	0.8202356076852555	0.0	regulation of cell development
GO:0055010	16515	45	28	1	83	1	3	false	0.5421686746987949	0.8202356076852555	1.5857241660265024E-24	ventricular cardiac muscle tissue morphogenesis
GO:0003177	16515	19	28	1	35	1	1	false	0.542857142857145	0.8202356076852555	2.4630972913946895E-10	pulmonary valve development
GO:0016757	16515	214	28	1	2841	10	1	false	0.5436198871263468	0.8202356076852555	0.0	transferase activity, transferring glycosyl groups
GO:0070663	16515	203	28	1	1400	5	2	false	0.5436445306751112	0.8202356076852555	6.920659138241519E-251	regulation of leukocyte proliferation
GO:0016020	16515	6329	28	13	10934	22	1	false	0.5447192530659346	0.821009843280821	0.0	membrane
GO:0005634	16515	3375	28	4	7335	8	1	false	0.5466293020314955	0.8230402055304289	0.0	nucleus
GO:1990351	16515	256	28	1	4639	14	1	false	0.548808623813299	0.8250862761691754	0.0	transporter complex
GO:0034330	16515	618	28	1	6509	8	1	false	0.5500110349326717	0.8250862761691754	0.0	cell junction organization
GO:0042995	16515	1906	28	4	10934	22	1	false	0.5501516212242337	0.8250862761691754	0.0	cell projection
GO:0042623	16515	289	28	1	525	1	1	false	0.5504761904761242	0.8250862761691754	3.7948954952805876E-156	ATPase activity, coupled
GO:0010596	16515	48	28	1	206	3	3	false	0.5508099901102019	0.8250862761691754	4.1083228794597315E-48	negative regulation of endothelial cell migration
GO:0032728	16515	31	28	1	94	2	3	false	0.5531914893617093	0.8278054835689037	1.4992804578474484E-25	positive regulation of interferon-beta production
GO:0043547	16515	366	28	1	1100	2	3	false	0.5549491273058692	0.8288268993946047	5.201504897444228E-303	positive regulation of GTPase activity
GO:0031344	16515	627	28	2	2838	8	2	false	0.5566784139099152	0.8288268993946047	0.0	regulation of cell projection organization
GO:0097435	16515	629	28	1	6509	8	1	false	0.556693166763742	0.8288268993946047	0.0	supramolecular fiber organization
GO:0010506	16515	312	28	1	934	2	2	false	0.5567451820125303	0.8288268993946047	1.4719553349994002E-257	regulation of autophagy
GO:0004386	16515	161	28	1	289	1	1	false	0.5570934256055897	0.8288268993946047	1.4073653006443198E-85	helicase activity
GO:0022803	16515	540	28	1	969	1	1	false	0.5572755417954148	0.8288268993946047	4.5450251904428766E-288	passive transmembrane transporter activity
GO:0005768	16515	865	28	1	3629	3	2	false	0.5582863749222586	0.8289208043103019	0.0	endosome
GO:0045862	16515	337	28	1	2646	6	3	false	0.5587906628264832	0.8289208043103019	0.0	positive regulation of proteolysis
GO:0003231	16515	122	28	2	163	2	1	false	0.5590396122092733	0.8289208043103019	1.6480987782092163E-39	cardiac ventricle development
GO:0061458	16515	403	28	1	4127	8	1	false	0.5607797474728109	0.8297464226833404	0.0	reproductive system development
GO:0016021	16515	749	28	3	908	3	1	false	0.5608964407262319	0.8297464226833404	3.3519406952242996E-182	integral component of membrane
GO:0007517	16515	357	28	1	3218	7	2	false	0.5612990506387303	0.8297464226833404	0.0	muscle organ development
GO:0098772	16515	1567	28	3	11969	22	2	false	0.5640665123090656	0.8329951929251049	0.0	molecular function regulator
GO:1902495	16515	248	28	1	1317	4	3	false	0.56638150303436	0.834027807473665	7.20911802188476E-276	transmembrane transporter complex
GO:0048732	16515	406	28	1	3125	6	1	false	0.5664457491035018	0.834027807473665	0.0	gland development
GO:0009100	16515	339	28	1	7476	18	3	false	0.5666763185121233	0.834027807473665	0.0	glycoprotein metabolic process
GO:0019693	16515	483	28	2	3417	13	3	false	0.5673714313082101	0.834027807473665	0.0	ribose phosphate metabolic process
GO:0060333	16515	85	28	1	756	7	2	false	0.5676181042655928	0.834027807473665	8.07744334860954E-115	interferon-gamma-mediated signaling pathway
GO:0042578	16515	571	28	1	1001	1	1	false	0.5704295704295185	0.8363074877305794	3.8920527776558893E-296	phosphoric ester hydrolase activity
GO:0002694	16515	468	28	2	1827	7	3	false	0.5706298055292622	0.8363074877305794	0.0	regulation of leukocyte activation
GO:0009132	16515	144	28	1	587	3	1	false	0.5708856858790138	0.8363074877305794	2.442921476294658E-141	nucleoside diphosphate metabolic process
GO:0045069	16515	91	28	1	159	1	2	false	0.5723270440251703	0.8375797180828819	1.1378861968405138E-46	regulation of viral genome replication
GO:0003006	16515	848	28	2	5486	12	2	false	0.5744086648227958	0.8397753154196853	0.0	developmental process involved in reproduction
GO:0030424	16515	602	28	1	1047	1	1	false	0.5749761222538338	0.8397753154196853	3.60013370824989E-309	axon
GO:0007411	16515	251	28	1	436	1	2	false	0.5756880733944462	0.8399760112801201	2.1968011553238228E-128	axon guidance
GO:0010638	16515	583	28	1	5042	7	3	false	0.5771311449045731	0.8412420078270049	0.0	positive regulation of organelle organization
GO:0005741	16515	171	28	1	685	3	2	false	0.578125701338999	0.8418523658940403	1.9177414391202844E-166	mitochondrial outer membrane
GO:0050662	16515	268	28	1	463	1	1	false	0.5788336933046584	0.8420446364292642	3.618276789168254E-136	coenzyme binding
GO:0070661	16515	257	28	1	1612	5	1	false	0.5808598597740985	0.8421810675681196	2.6583123617360578E-306	leukocyte proliferation
GO:0009896	16515	406	28	1	4401	9	3	false	0.5818547040748239	0.8421810675681196	0.0	positive regulation of catabolic process
GO:0042098	16515	167	28	1	473	2	2	false	0.5819597233668653	0.8421810675681196	1.074544485943691E-132	T cell proliferation
GO:0046578	16515	166	28	1	470	2	2	false	0.5821258449395965	0.8421810675681196	7.249544322996066E-132	regulation of Ras protein signal transduction
GO:0005216	16515	494	28	1	848	1	3	false	0.5825471698110974	0.8421810675681196	2.1133661329335257E-249	ion channel activity
GO:0044238	16515	8708	28	18	9406	19	1	false	0.582875846815599	0.8421810675681196	0.0	primary metabolic process
GO:0032989	16515	1057	28	2	7814	14	3	false	0.5832232650371058	0.8421810675681196	0.0	cellular component morphogenesis
GO:0005911	16515	453	28	1	776	1	1	false	0.5837628865982845	0.8421810675681196	4.8883159172596333E-228	cell-cell junction
GO:1903670	16515	58	28	1	296	4	2	false	0.5841119032244003	0.8421810675681196	4.3240754474495813E-63	regulation of sprouting angiogenesis
GO:0006470	16515	298	28	1	3885	11	2	false	0.5848240958487738	0.8423771705723225	0.0	protein dephosphorylation
GO:0032760	16515	82	28	1	140	1	3	false	0.5857142857142824	0.8428290213723237	8.300193028975107E-41	positive regulation of tumor necrosis factor production
GO:0051146	16515	240	28	2	313	2	1	false	0.587367903661808	0.8430693557469905	2.7637891051237353E-73	striated muscle cell differentiation
GO:0045595	16515	1604	28	4	8813	22	3	false	0.5874140924837844	0.8430693557469905	0.0	regulation of cell differentiation
GO:0090407	16515	624	28	2	4895	15	2	false	0.5876490782185326	0.8430693557469905	0.0	organophosphate biosynthetic process
GO:0050867	16515	310	28	1	5055	14	3	false	0.5881879226141794	0.8430693557469905	0.0	positive regulation of cell activation
GO:0048568	16515	399	28	1	3346	7	2	false	0.5892194745990504	0.843362786264788	0.0	embryonic organ development
GO:0051962	16515	478	28	1	2932	5	4	false	0.5895463526420064	0.843362786264788	0.0	positive regulation of nervous system development
GO:1903829	16515	306	28	1	6331	18	3	false	0.5905591031364151	0.8439857368381611	0.0	positive regulation of cellular protein localization
GO:1901701	16515	1030	28	3	3209	9	2	false	0.5921165178393688	0.8448429959866893	0.0	cellular response to oxygen-containing compound
GO:0071396	16515	543	28	2	2592	9	2	false	0.5923146859687801	0.8448429959866893	0.0	cellular response to lipid
GO:0005730	16515	890	28	2	5098	11	2	false	0.597138643978053	0.8508934673449451	0.0	nucleolus
GO:0062197	16515	310	28	1	3900	11	2	false	0.5983956632805552	0.8511868342935016	0.0	cellular response to chemical stress
GO:0030545	16515	411	28	1	1567	3	1	false	0.5987911252493551	0.8511868342935016	0.0	receptor regulator activity
GO:0032970	16515	356	28	1	8362	21	2	false	0.5993841964862884	0.8511868342935016	0.0	regulation of actin filament-based process
GO:0048002	16515	184	28	3	218	3	1	false	0.5997500904277435	0.8511868342935016	1.3878807685550404E-40	antigen processing and presentation of peptide antigen
GO:0006323	16515	161	28	1	268	1	2	false	0.6007462686566627	0.8511868342935016	1.0149877492403627E-77	DNA packaging
GO:0070997	16515	322	28	1	1921	5	1	false	0.6008377653836482	0.8511868342935016	0.0	neuron death
GO:0008092	16515	957	28	2	5904	12	1	false	0.602438597543833	0.8512698024001227	0.0	cytoskeletal protein binding
GO:0015631	16515	354	28	1	957	2	1	false	0.6032252987237192	0.8512698024001227	5.238274028515363E-273	tubulin binding
GO:1905314	16515	35	28	1	58	1	1	false	0.6034482758620746	0.8512698024001227	1.1364634933673376E-16	semi-lunar valve development
GO:0050852	16515	188	28	4	213	4	1	false	0.6045982893095683	0.8512698024001227	4.147052878639206E-33	T cell receptor signaling pathway
GO:0006325	16515	713	28	1	6509	8	2	false	0.6049220116748993	0.8512698024001227	0.0	chromatin organization
GO:0019783	16515	355	28	2	622	3	1	false	0.6055691598933368	0.8512698024001227	9.176914798745161E-184	ubiquitin-like protein-specific protease activity
GO:0016909	16515	87	28	1	327	3	1	false	0.6059626533199944	0.8512698024001227	1.0811732274039784E-81	SAP kinase activity
GO:0050870	16515	189	28	1	508	2	4	false	0.6061361412665186	0.8512698024001227	6.580532867089402E-145	positive regulation of T cell activation
GO:1903900	16515	135	28	1	363	2	2	false	0.6061367060865444	0.8512698024001227	2.0974760944343533E-103	regulation of viral life cycle
GO:0035904	16515	51	28	1	84	1	1	false	0.6071428571428683	0.8513478312827111	4.0639350959571105E-24	aorta development
GO:0016460	16515	23	28	1	62	2	1	false	0.6081438392385131	0.8513478312827111	1.6756493074771417E-17	myosin II complex
GO:0007156	16515	137	28	1	225	1	1	false	0.60888888888889	0.8513478312827111	7.383140797018059E-65	homophilic cell adhesion via plasma membrane adhesion molecules
GO:0043534	16515	110	28	2	192	3	1	false	0.6091640259025339	0.8513478312827111	2.1267664896556696E-56	blood vessel endothelial cell migration
GO:0003002	16515	296	28	2	379	2	1	false	0.6095126411750753	0.8513478312827111	6.123300973226972E-86	regionalization
GO:0005215	16515	1093	28	2	11969	22	1	false	0.6096861691880975	0.8513478312827111	0.0	transporter activity
GO:0000166	16515	685	28	1	1120	1	2	false	0.61160714285689	0.85321530806944	4.9E-324	nucleotide binding
GO:1903522	16515	251	28	1	665	2	2	false	0.6127774254915335	0.8539203954085423	1.1913641175900807E-190	regulation of blood circulation
GO:0031503	16515	549	28	2	2531	9	1	false	0.6136035262312767	0.8539203954085423	0.0	protein-containing complex localization
GO:1990234	16515	726	28	4	1314	7	1	false	0.6138647986144856	0.8539203954085423	0.0	transferase complex
GO:0051129	16515	622	28	1	8126	12	3	false	0.6156743060119805	0.8550164127745635	0.0	negative regulation of cellular component organization
GO:0034220	16515	1054	28	1	1710	1	2	false	0.6163742690054267	0.8550164127745635	0.0	ion transmembrane transport
GO:0036156	16515	81	28	3	95	3	1	false	0.6164071813025923	0.8550164127745635	4.892396832531567E-17	inner dynein arm
GO:0016791	16515	390	28	1	631	1	2	false	0.6180665610141629	0.856505509196878	1.7724745606628105E-181	phosphatase activity
GO:0055082	16515	717	28	1	1156	1	2	false	0.6202422145332385	0.8580737556702869	0.0	cellular chemical homeostasis
GO:0071219	16515	190	28	2	327	3	2	false	0.620859761615014	0.8580737556702869	6.119048223010678E-96	cellular response to molecule of bacterial origin
GO:1990778	16515	300	28	1	2012	6	1	false	0.620958983241562	0.8580737556702869	0.0	protein localization to cell periphery
GO:0031348	16515	175	28	1	2432	13	3	false	0.622166905313627	0.8589310817455359	1.9660047871424766E-272	negative regulation of defense response
GO:0006974	16515	813	28	3	1926	7	1	false	0.6275767221500699	0.8646188657835185	0.0	cellular response to DNA damage stimulus
GO:0042113	16515	242	28	1	621	2	1	false	0.6279102384292699	0.8646188657835185	1.4509539205180607E-179	B cell activation
GO:0016525	16515	100	28	1	458	4	3	false	0.6280610365677817	0.8646188657835185	9.114173774030532E-104	negative regulation of angiogenesis
GO:0001938	16515	81	28	1	207	2	3	false	0.6306458421274582	0.866738060697251	1.1863298147324312E-59	positive regulation of endothelial cell proliferation
GO:0046651	16515	245	28	1	624	2	2	false	0.631482281763242	0.866738060697251	8.716713734820697E-181	lymphocyte proliferation
GO:0022409	16515	241	28	1	852	3	3	false	0.6317012394407054	0.866738060697251	1.3207425402735992E-219	positive regulation of cell-cell adhesion
GO:0051050	16515	859	28	2	7837	19	3	false	0.632493380683218	0.866738060697251	0.0	positive regulation of transport
GO:0048608	16515	399	28	1	4990	12	3	false	0.6325646448453945	0.866738060697251	0.0	reproductive structure development
GO:0009101	16515	278	28	1	4021	14	4	false	0.6338417129874705	0.8676747044828481	0.0	glycoprotein biosynthetic process
GO:0060070	16515	305	28	1	480	1	1	false	0.635416666666655	0.8678807511929204	4.674163589846908E-136	canonical Wnt signaling pathway
GO:0032269	16515	939	28	2	5476	12	4	false	0.6357859854061906	0.8678807511929204	0.0	negative regulation of cellular protein metabolic process
GO:0051172	16515	1965	28	4	8407	18	3	false	0.6361779960317269	0.8678807511929204	0.0	negative regulation of nitrogen compound metabolic process
GO:0019079	16515	116	28	1	865	7	2	false	0.636404760113163	0.8678807511929204	2.2153661026469295E-147	viral genome replication
GO:0031032	16515	180	28	1	629	3	1	false	0.6369603598016441	0.8678807511929204	8.131116937403788E-163	actomyosin structure organization
GO:0001701	16515	339	28	2	571	3	1	false	0.6391363081096578	0.8700347136464802	9.130771441335421E-167	in utero embryonic development
GO:0009119	16515	59	28	1	92	1	1	false	0.6413043478260841	0.8721739130434745	9.681536258637415E-26	ribonucleoside metabolic process
GO:0051223	16515	642	28	2	1947	6	3	false	0.6420272450558597	0.8723455690257128	0.0	regulation of protein transport
GO:0048037	16515	463	28	1	9221	20	1	false	0.6434958338068035	0.8733089844123172	0.0	cofactor binding
GO:0060548	16515	893	28	2	4730	11	3	false	0.6439309748265923	0.8733089844123172	0.0	negative regulation of cell death
GO:0010594	16515	150	28	2	251	3	2	false	0.6451207219315743	0.8741116732752193	6.636793766693249E-73	regulation of endothelial cell migration
GO:0003674	16515	11969	28	22	14589	27	1	false	0.6458646819819407	0.8743094120903679	0.0	molecular_function
GO:0016817	16515	1312	28	2	3358	5	1	false	0.6469484926491813	0.874966416515359	0.0	hydrolase activity, acting on acid anhydrides
GO:0010975	16515	467	28	1	1149	2	3	false	0.6478971261178033	0.87543955488376	0.0	regulation of neuron projection development
GO:0003950	16515	24	28	1	37	1	1	false	0.6486486486486499	0.8756093097539944	2.80704330956243E-10	NAD+ ADP-ribosyltransferase activity
GO:0022836	16515	350	28	1	539	1	1	false	0.6493506493507071	0.8756093097539944	6.202121895716514E-151	gated channel activity
GO:0050821	16515	180	28	1	277	1	1	false	0.6498194945848728	0.8756093097539944	2.5022390230264473E-77	protein stabilization
GO:0048812	16515	604	28	1	927	1	2	false	0.6515641855448621	0.8761956678609787	1.979770327319711E-259	neuron projection morphogenesis
GO:0010008	16515	454	28	1	2387	5	3	false	0.6520881258195775	0.8761956678609787	0.0	endosome membrane
GO:0006996	16515	4814	28	6	6509	8	1	false	0.6524804360470361	0.8761956678609787	0.0	organelle organization
GO:0016887	16515	525	28	1	1279	2	1	false	0.6526519030783897	0.8761956678609787	0.0	ATPase activity
GO:0043087	16515	437	28	1	1470	3	2	false	0.6532843078829828	0.8762400533256154	0.0	regulation of GTPase activity
GO:0060341	16515	720	28	2	4068	12	2	false	0.6545959318297232	0.8767336644014226	0.0	regulation of cellular localization
GO:0043410	16515	494	28	3	1572	10	4	false	0.6549751606532856	0.8767336644014226	0.0	positive regulation of MAPK cascade
GO:0002224	16515	124	28	4	163	5	1	false	0.6557479618604435	0.8767336644014226	1.5327318637346516E-38	toll-like receptor signaling pathway
GO:0051251	16515	269	28	1	651	2	3	false	0.6560510457285611	0.8767336644014226	6.437620098865384E-191	positive regulation of lymphocyte activation
GO:0010038	16515	330	28	1	502	1	1	false	0.6573705179281637	0.8776947006492926	1.964419696631626E-139	response to metal ion
GO:0045859	16515	785	28	4	1710	9	3	false	0.6597752368062305	0.8790425425885804	0.0	regulation of protein kinase activity
GO:0007409	16515	435	28	1	659	1	3	false	0.6600910470410094	0.8790425425885804	1.0891818025309468E-182	axonogenesis
GO:0098742	16515	225	28	1	745	3	1	false	0.6605448208681071	0.8790425425885804	2.012188514448222E-197	cell-cell adhesion via plasma-membrane adhesion molecules
GO:0032635	16515	133	28	1	686	5	1	false	0.6607850576640559	0.8790425425885804	7.8600181687672175E-146	interleukin-6 production
GO:0052547	16515	399	28	1	2049	5	3	false	0.6617821362076599	0.8795686210323624	0.0	regulation of peptidase activity
GO:0009165	16515	355	28	2	581	3	2	false	0.664060412250445	0.8817950251681659	6.960007714092179E-168	nucleotide biosynthetic process
GO:0016199	16515	4	28	1	6	1	1	false	0.6666666666666662	0.8838971036424972	0.06666666666666664	axon midline choice point recognition
GO:0045785	16515	378	28	1	5701	16	3	false	0.6668526028164667	0.8838971036424972	0.0	positive regulation of cell adhesion
GO:0042129	16515	146	28	1	345	2	3	false	0.667997977755276	0.884613264020121	1.9133725992856366E-101	regulation of T cell proliferation
GO:0000978	16515	562	28	1	838	1	2	false	0.670644391408058	0.8851027027026668	7.891714192443514E-230	RNA polymerase II cis-regulatory region sequence-specific DNA binding
GO:0003779	16515	408	28	1	957	2	1	false	0.671161186238347	0.8851027027026668	1.0609776100054898E-282	actin binding
GO:0015075	16515	807	28	1	1202	1	2	false	0.6713810316138338	0.8851027027026668	0.0	ion transmembrane transporter activity
GO:0030177	16515	170	28	1	1770	11	3	false	0.671773204457901	0.8851027027026668	2.2295141761106357E-242	positive regulation of Wnt signaling pathway
GO:0009987	16515	12841	28	25	13878	27	1	false	0.6719001033584109	0.8851027027026668	0.0	cellular process
GO:0006919	16515	84	28	1	125	1	1	false	0.6719999999999727	0.8851027027026668	5.8889387763844525E-34	activation of cysteine-type endopeptidase activity involved in apoptotic process
GO:0009167	16515	31	28	1	46	1	2	false	0.6739130434782566	0.8867908992469368	1.954122058170775E-12	purine ribonucleoside monophosphate metabolic process
GO:0071900	16515	482	28	3	1083	7	2	false	0.6744948563355634	0.8867908992469368	2.77E-322	regulation of protein serine/threonine kinase activity
GO:0032675	16515	128	28	1	636	5	2	false	0.6761803374312133	0.8880924630180497	5.0946188885024237E-138	regulation of interleukin-6 production
GO:0044267	16515	4687	28	11	7022	17	2	false	0.6766997290028094	0.8880924630180497	0.0	cellular protein metabolic process
GO:0009108	16515	125	28	1	289	2	2	false	0.6788254517493497	0.8898356664638016	2.975562455633323E-85	coenzyme biosynthetic process
GO:0005254	16515	72	28	1	106	1	2	false	0.6792452830188801	0.8898356664638016	1.5771374928820286E-28	chloride channel activity
GO:0031982	16515	2029	28	2	7507	8	1	false	0.6815087545413578	0.8911738458908763	0.0	vesicle
GO:0004197	16515	301	28	1	945	3	2	false	0.6839786872443652	0.8911738458908763	5.535961486480572E-256	cysteine-type endopeptidase activity
GO:0019985	16515	39	28	1	57	1	2	false	0.684210526315788	0.8911738458908763	3.222422663372711E-15	translesion synthesis
GO:0030154	16515	3328	28	7	3513	7	1	false	0.6845287226981612	0.8911738458908763	6.4067112836E-314	cell differentiation
GO:0071706	16515	141	28	1	686	5	1	false	0.6847058477690762	0.8911738458908763	1.2068443399567909E-150	tumor necrosis factor superfamily cytokine production
GO:0072507	16515	447	28	1	652	1	2	false	0.6855828220858939	0.8911738458908763	1.5162498349701476E-175	divalent inorganic cation homeostasis
GO:0050801	16515	717	28	1	1045	1	1	false	0.6861244019140589	0.8911738458908763	1.6318728044228007E-281	ion homeostasis
GO:0016773	16515	1274	28	7	1632	9	1	false	0.6861709261666514	0.8911738458908763	0.0	phosphotransferase activity, alcohol group as acceptor
GO:0050670	16515	196	28	1	446	2	3	false	0.6863505819519854	0.8911738458908763	3.833663416301669E-132	regulation of lymphocyte proliferation
GO:0002429	16515	336	28	4	369	4	2	false	0.6863623464248473	0.8911738458908763	7.367798983439522E-48	immune response-activating cell surface receptor signaling pathway
GO:1901068	16515	33	28	1	48	1	1	false	0.6875000000000011	0.8914177824398882	9.146954314841857E-13	guanosine-containing compound metabolic process
GO:0048018	16515	384	28	1	4802	14	3	false	0.6891627593204708	0.8914177824398882	0.0	receptor ligand activity
GO:0003013	16515	478	28	1	1482	3	1	false	0.6893742963995408	0.8914177824398882	0.0	circulatory system process
GO:0043408	16515	663	28	3	2391	12	3	false	0.6895505935172545	0.8914177824398882	0.0	regulation of MAPK cascade
GO:0008301	16515	177	28	1	1911	12	1	false	0.6895988453758642	0.8914177824398882	2.602554677446262E-255	DNA binding, bending
GO:0009636	16515	467	28	1	3829	9	1	false	0.6902273964431622	0.8914420968197024	0.0	response to toxic substance
GO:0042475	16515	77	28	1	111	1	1	false	0.6936936936936774	0.8949545667456433	2.431308239477131E-29	odontogenesis of dentin-containing tooth
GO:0010876	16515	314	28	1	2808	10	1	false	0.6951297193710972	0.8949545667456433	0.0	lipid localization
GO:0003208	16515	67	28	1	150	2	2	false	0.6954809843400374	0.8949545667456433	2.518606196030409E-44	cardiac ventricle morphogenesis
GO:0097712	16515	338	28	2	405	2	2	false	0.6961618384061117	0.8949545667456433	2.3713088587117477E-78	vesicle targeting, trans-Golgi to periciliary membrane compartment
GO:0019899	16515	2163	28	4	5904	12	1	false	0.6964209327764859	0.8949545667456433	0.0	enzyme binding
GO:0046872	16515	1729	28	6	1836	6	1	false	0.6971301500749811	0.8949545667456433	1.6689959932889248E-176	metal ion binding
GO:0042325	16515	1477	28	6	2359	10	2	false	0.6972320461855593	0.8949545667456433	0.0	regulation of phosphorylation
GO:0048870	16515	1451	28	4	2148	6	3	false	0.6979070749995939	0.8950352137275494	0.0	cell motility
GO:0007169	16515	663	28	1	947	1	1	false	0.7001055966206824	0.8960973943640119	2.243481396692591E-250	transmembrane receptor protein tyrosine kinase signaling pathway
GO:0004888	16515	596	28	1	850	1	1	false	0.7011764705885416	0.8960973943640119	2.4718895390397115E-224	transmembrane signaling receptor activity
GO:0042176	16515	371	28	1	3259	10	3	false	0.7019038716729047	0.8960973943640119	0.0	regulation of protein catabolic process
GO:0006915	16515	1695	28	5	1819	5	1	false	0.7022796016641939	0.8960973943640119	6.637702222380925E-196	apoptotic process
GO:0002478	16515	169	28	3	190	3	2	false	0.7023267388329103	0.8960973943640119	2.253134674247135E-28	antigen processing and presentation of exogenous peptide antigen
GO:0060828	16515	262	28	1	373	1	2	false	0.7024128686328027	0.8960973943640119	5.2943117753702656E-98	regulation of canonical Wnt signaling pathway
GO:0099503	16515	920	28	1	2016	2	1	false	0.7045669384375356	0.8980617820363357	0.0	secretory vesicle
GO:0006873	16515	590	28	1	834	1	2	false	0.7074340527576426	0.9009308232854298	3.900428870011724E-218	cellular ion homeostasis
GO:0071346	16515	165	28	1	1025	7	2	false	0.7084540414532989	0.9010520280885201	1.0752319285473937E-195	cellular response to interferon-gamma
GO:0006821	16515	105	28	1	148	1	1	false	0.7094594594594525	0.9010520280885201	2.5557351776973867E-38	chloride transport
GO:0000904	16515	692	28	1	2048	3	2	false	0.7099557736708433	0.9010520280885201	0.0	cell morphogenesis involved in differentiation
GO:0070302	16515	221	28	1	2076	11	3	false	0.7109942293197056	0.9010520280885201	7.441940008568269E-305	regulation of stress-activated protein kinase signaling cascade
GO:1903555	16515	139	28	1	634	5	2	false	0.7111677342143166	0.9010520280885201	3.9918380435098813E-144	regulation of tumor necrosis factor superfamily cytokine production
GO:0050767	16515	737	28	1	1592	2	4	false	0.7117225031515686	0.9010520280885201	0.0	regulation of neurogenesis
GO:0060048	16515	129	28	1	279	2	2	false	0.7118434284830648	0.9010520280885201	4.744704820430687E-83	cardiac muscle contraction
GO:0009161	16515	45	28	1	63	1	1	false	0.7142857142857099	0.9016028234946047	3.8629221694438106E-16	ribonucleoside monophosphate metabolic process
GO:0000003	16515	1253	28	2	13878	27	1	false	0.7143773776070996	0.9016028234946047	0.0	reproduction
GO:0022414	16515	1253	28	2	13878	27	2	false	0.7143773776070996	0.9016028234946047	0.0	reproductive process
GO:0015031	16515	1899	28	6	2008	6	2	false	0.7151233728399422	0.9016028234946047	2.850273740397961E-183	protein transport
GO:0009617	16515	553	28	4	1254	10	1	false	0.7153620213773882	0.9016028234946047	0.0	response to bacterium
GO:0055074	16515	410	28	1	571	1	2	false	0.7180385288966885	0.9035001560389941	8.549799163110391E-147	calcium ion homeostasis
GO:0010035	16515	502	28	1	3829	9	1	false	0.7181034071937833	0.9035001560389941	0.0	response to inorganic substance
GO:0110165	16515	10934	28	22	11845	24	1	false	0.7202314458615754	0.9045042121823439	0.0	cellular anatomical entity
GO:0001775	16515	1263	28	2	12841	25	1	false	0.7202331833887181	0.9045042121823439	0.0	cell activation
GO:0003281	16515	71	28	1	151	2	2	false	0.7209713024281972	0.9045042121823439	7.055385507729695E-45	ventricular septum development
GO:0051130	16515	1112	28	2	8217	18	3	false	0.7216722975630699	0.9045042121823439	0.0	positive regulation of cellular component organization
GO:0001936	16515	106	28	1	306	3	2	false	0.7222504187178875	0.9045042121823439	3.77977204236536E-85	regulation of endothelial cell proliferation
GO:0001935	16515	120	28	1	346	3	1	false	0.7226134882551147	0.9045042121823439	2.2723773403779272E-96	endothelial cell proliferation
GO:0048856	16515	4812	28	11	5265	12	1	false	0.7235267996931306	0.9048321454418622	0.0	anatomical structure development
GO:0032102	16515	305	28	1	3240	13	3	false	0.7241132764480019	0.9048321454418622	0.0	negative regulation of response to external stimulus
GO:0030335	16515	468	28	1	1330	3	3	false	0.7280843702721735	0.9090173777437385	0.0	positive regulation of cell migration
GO:0097193	16515	268	28	1	2604	12	2	false	0.7291583101508653	0.9095814415021886	0.0	intrinsic apoptotic signaling pathway
GO:1901698	16515	1008	28	2	3829	9	1	false	0.730705570405122	0.9096819785053807	0.0	response to nitrogen compound
GO:0072503	16515	432	28	1	591	1	2	false	0.7309644670052866	0.9096819785053807	9.438586831544698E-149	cellular divalent inorganic cation homeostasis
GO:0060537	16515	353	28	1	1798	6	1	false	0.7311055572803162	0.9096819785053807	0.0	muscle tissue development
GO:0005515	16515	5904	28	12	9221	20	1	false	0.7328070118762	0.9110236831318065	0.0	protein binding
GO:0045596	16515	593	28	1	5689	12	4	false	0.7334770004062694	0.9110379723467604	0.0	negative regulation of cell differentiation
GO:0043949	16515	202	28	1	1785	11	2	false	0.7342000416495915	0.9110379723467604	6.470086290974473E-273	regulation of cAMP-mediated signaling
GO:0048858	16515	618	28	1	1730	3	3	false	0.734687940763906	0.9110379723467604	0.0	cell projection morphogenesis
GO:0044281	16515	1811	28	3	9406	19	1	false	0.7380412497771581	0.9140711961605114	0.0	small molecule metabolic process
GO:0035666	16515	27	28	4	29	4	1	false	0.7389162561576375	0.9140711961605114	0.002463054187192121	TRIF-dependent toll-like receptor signaling pathway
GO:0032940	16515	1368	28	3	1513	3	2	false	0.7390096811639701	0.9140711961605114	8.433213512315943E-207	secretion by cell
GO:0034341	16515	183	28	1	1457	10	2	false	0.7398864256788072	0.9143820408642571	2.265716221739365E-238	response to interferon-gamma
GO:0071897	16515	390	28	1	4242	14	3	false	0.7413733778156384	0.9145950062557708	0.0	DNA biosynthetic process
GO:0008104	16515	2531	28	9	2808	10	1	false	0.7414154766860623	0.9145950062557708	0.0	protein localization
GO:0015108	16515	92	28	1	124	1	2	false	0.7419354838709604	0.9145950062557708	2.1730559681863428E-30	chloride transmembrane transporter activity
GO:0017076	16515	509	28	1	685	1	1	false	0.7430656934307991	0.9152165491119024	8.692066618454418E-169	purine nucleotide binding
GO:0010941	16515	1424	28	3	8412	22	2	false	0.7455307879765434	0.9170444456844798	0.0	regulation of cell death
GO:1901700	16515	1487	28	3	3829	9	1	false	0.7459536725701034	0.9170444456844798	0.0	response to oxygen-containing compound
GO:0030855	16515	625	28	1	3506	7	2	false	0.7473296235472249	0.9170444456844798	0.0	epithelial cell differentiation
GO:0008017	16515	265	28	1	354	1	1	false	0.748587570621612	0.9170444456844798	4.169266417251734E-86	microtubule binding
GO:0070727	16515	2015	28	6	3370	11	2	false	0.7492177663890247	0.9170444456844798	0.0	cellular macromolecule localization
GO:0044089	16515	473	28	1	6743	19	3	false	0.7493655212150689	0.9170444456844798	0.0	positive regulation of cellular component biogenesis
GO:0000226	16515	727	28	2	1603	5	2	false	0.7494066273554495	0.9170444456844798	0.0	microtubule cytoskeleton organization
GO:0008544	16515	370	28	1	1798	6	1	false	0.7495677924712403	0.9170444456844798	0.0	epidermis development
GO:0007276	16515	580	28	1	773	1	2	false	0.7503234152650463	0.9172013654828576	6.572703527412539E-188	gamete generation
GO:0016032	16515	865	28	7	901	7	1	false	0.7509583682255866	0.9172106385512176	3.222404924236653E-65	viral process
GO:0009892	16515	2467	28	4	10162	20	3	false	0.7524075229249538	0.9182135212990672	0.0	negative regulation of metabolic process
GO:0002520	16515	859	28	2	5348	16	2	false	0.7538117437603638	0.9184651277220351	0.0	immune system development
GO:0042221	16515	3829	28	9	7281	19	1	false	0.7538701458730794	0.9184651277220351	0.0	response to chemical
GO:0009894	16515	925	28	2	6072	17	2	false	0.7561861995147531	0.9196151227920359	0.0	regulation of catabolic process
GO:0031090	16515	3159	28	4	9284	14	2	false	0.7564438815780289	0.9196151227920359	0.0	organelle membrane
GO:0006935	16515	556	28	1	3829	9	2	false	0.7567510349593113	0.9196151227920359	0.0	chemotaxis
GO:0007264	16515	521	28	2	2462	12	1	false	0.757330101122853	0.9196151227920359	0.0	small GTPase mediated signal transduction
GO:0046907	16515	1873	28	3	11294	23	3	false	0.7597945025970918	0.9210434812207443	0.0	intracellular transport
GO:0032956	16515	318	28	1	840	3	3	false	0.7605436797249989	0.9210434812207443	3.5348060425045305E-241	regulation of actin cytoskeleton organization
GO:0008016	16515	216	28	1	284	1	2	false	0.7605633802817354	0.9210434812207443	2.326441696944822E-67	regulation of heart contraction
GO:0012501	16515	1819	28	5	1921	5	1	false	0.761026351104418	0.9210434812207443	1.7730777300949983E-172	programmed cell death
GO:0006942	16515	81	28	1	213	3	2	false	0.7640659300522521	0.9239573116099193	6.429402130324027E-61	regulation of striated muscle contraction
GO:0061028	16515	43	28	1	56	1	1	false	0.7678571428571586	0.9277744982290627	5.291249605637033E-13	establishment of endothelial barrier
GO:0046914	16515	976	28	3	1729	6	1	false	0.7685388390128829	0.9278313646877248	0.0	transition metal ion binding
GO:0006874	16515	401	28	1	520	1	3	false	0.7711538461537717	0.9296408626050334	8.128339723813053E-121	cellular calcium ion homeostasis
GO:1901566	16515	1676	28	3	7864	18	2	false	0.7716009623250264	0.9296408626050334	0.0	organonitrogen compound biosynthetic process
GO:0007283	16515	448	28	1	858	2	2	false	0.7719452853642343	0.9296408626050334	4.429377058526753E-257	spermatogenesis
GO:0046128	16515	48	28	1	62	1	2	false	0.7741935483871082	0.9311008323882413	3.438909653668478E-14	purine ribonucleoside metabolic process
GO:0018205	16515	357	28	1	1150	4	1	false	0.774431335283243	0.9311008323882413	1.6538706783194315E-308	peptidyl-lysine modification
GO:0016055	16515	480	28	1	619	1	2	false	0.7754442649433593	0.9315526009426386	1.7139153157443847E-142	Wnt signaling pathway
GO:0071944	16515	5612	28	10	10934	22	1	false	0.7777080790484391	0.9319880488714782	0.0	cell periphery
GO:0098660	16515	820	28	1	1054	1	1	false	0.7779886148008863	0.9319880488714782	1.5108267658204105E-241	inorganic ion transmembrane transport
GO:0008289	16515	670	28	1	9221	20	1	false	0.7791611391646531	0.9319880488714782	0.0	lipid binding
GO:0070201	16515	688	28	2	2163	8	2	false	0.7792577164327084	0.9319880488714782	0.0	regulation of establishment of protein localization
GO:0060562	16515	298	28	1	946	4	2	false	0.7804846536539285	0.9319880488714782	3.7862954905498384E-255	epithelial tube morphogenesis
GO:0010605	16515	2252	28	4	7683	17	3	false	0.7807283587042247	0.9319880488714782	0.0	negative regulation of macromolecule metabolic process
GO:0019903	16515	186	28	1	238	1	1	false	0.7815126050419079	0.9319880488714782	8.720950114013396E-54	protein phosphatase binding
GO:0042592	16515	1707	28	2	3583	5	1	false	0.7818046008435521	0.9319880488714782	0.0	homeostatic process
GO:0051272	16515	495	28	1	5452	16	3	false	0.7824031019347717	0.9319880488714782	0.0	positive regulation of cellular component movement
GO:0032944	16515	198	28	1	253	1	2	false	0.7826086956521217	0.9319880488714782	4.8630093008627926E-57	regulation of mononuclear cell proliferation
GO:0051701	16515	176	28	1	901	7	1	false	0.7828189630739912	0.9319880488714782	1.6715365821894953E-192	interaction with host
GO:0045766	16515	150	28	1	473	4	3	false	0.7838319522859243	0.9324347552823606	1.2060548627082368E-127	positive regulation of angiogenesis
GO:0002696	16515	304	28	1	1547	7	4	false	0.7845138706265655	0.9324872185821453	0.0	positive regulation of leukocyte activation
GO:0070304	16515	160	28	1	1022	9	3	false	0.7853897490194941	0.9327699537502033	7.448275598267853E-192	positive regulation of stress-activated protein kinase signaling cascade
GO:0009986	16515	740	28	1	10934	22	1	false	0.786314348629422	0.9330686062628972	0.0	cell surface
GO:0098590	16515	2390	28	4	6329	13	2	false	0.7869176412600221	0.9330686062628972	0.0	plasma membrane region
GO:0010595	16515	95	28	1	235	3	3	false	0.7904043419521516	0.9339901477832779	2.6102803188344023E-68	positive regulation of endothelial cell migration
GO:0030111	16515	337	28	1	2966	13	2	false	0.7922293012363666	0.9339901477832779	0.0	regulation of Wnt signaling pathway
GO:0015318	16515	768	28	1	969	1	1	false	0.7925696594426146	0.9339901477832779	4.492427514227734E-214	inorganic molecular entity transmembrane transporter activity
GO:0016604	16515	754	28	1	10934	22	2	false	0.7926848309273715	0.9339901477832779	0.0	nuclear body
GO:0003008	16515	1482	28	3	6028	16	1	false	0.7927055310876553	0.9339901477832779	0.0	system process
GO:0019901	16515	700	28	2	786	2	1	false	0.7930179413626012	0.9339901477832779	2.985224654691716E-117	protein kinase binding
GO:0051276	16515	1114	28	1	4814	6	1	false	0.7940479868715623	0.9339901477832779	0.0	chromosome organization
GO:0019953	16515	687	28	1	1253	2	2	false	0.7961505804596938	0.9339901477832779	0.0	sexual reproduction
GO:0043086	16515	749	28	1	6503	13	3	false	0.7965534426909998	0.9339901477832779	0.0	negative regulation of catalytic activity
GO:0001932	16515	1331	28	5	2298	10	3	false	0.7973907664722555	0.9339901477832779	0.0	regulation of protein phosphorylation
GO:0022604	16515	465	28	1	2863	9	3	false	0.7976099130104479	0.9339901477832779	0.0	regulation of cell morphogenesis
GO:2000147	16515	486	28	1	1475	4	4	false	0.798280797214981	0.9339901477832779	0.0	positive regulation of cell motility
GO:0071704	16515	8995	28	18	9406	19	1	false	0.7994336469388441	0.9339901477832779	0.0	organic substance metabolic process
GO:0040017	16515	513	28	1	5694	17	3	false	0.7995966294991943	0.9339901477832779	0.0	positive regulation of locomotion
GO:0032446	16515	886	28	4	1066	5	1	false	0.7998184888217292	0.9339901477832779	1.8746522401419E-209	protein modification by small protein conjugation
GO:0048232	16515	465	28	1	580	1	1	false	0.8017241379312364	0.9339901477832779	8.698010733899691E-125	male gamete generation
GO:0032874	16515	158	28	1	572	5	4	false	0.8027097184489687	0.9339901477832779	1.0565896010529273E-145	positive regulation of stress-activated MAPK cascade
GO:0070252	16515	110	28	1	137	1	1	false	0.8029197080292286	0.9339901477832779	3.4499465727825514E-29	actin-mediated cell contraction
GO:0007275	16515	4343	28	10	6284	16	2	false	0.8033871926009118	0.9339901477832779	0.0	multicellular organism development
GO:0006875	16515	511	28	1	636	1	2	false	0.8034591194966896	0.9339901477832779	3.29941028818315E-136	cellular metal ion homeostasis
GO:0048609	16515	698	28	1	1253	2	2	false	0.8040039368771351	0.9339901477832779	0.0	multicellular organismal reproductive process
GO:0060089	16515	856	28	1	11969	22	1	false	0.8048496150674089	0.9339901477832779	0.0	molecular transducer activity
GO:0060285	16515	99	28	1	123	1	2	false	0.8048780487804866	0.9339901477832779	4.767219679527044E-26	cilium-dependent cell motility
GO:1990719	16515	81	28	3	87	3	2	false	0.8049436294165049	0.9339901477832779	1.9802710388654233E-9	C1 axonemal microtubule
GO:1990720	16515	81	28	3	87	3	2	false	0.8049436294165049	0.9339901477832779	1.9802710388654233E-9	C2 axonemal microtubule
GO:0097649	16515	81	28	3	87	3	2	false	0.8049436294165049	0.9339901477832779	1.9802710388654233E-9	A axonemal microtubule
GO:0097650	16515	81	28	3	87	3	2	false	0.8049436294165049	0.9339901477832779	1.9802710388654233E-9	B axonemal microtubule
GO:0055002	16515	141	28	1	252	2	2	false	0.8069626256876312	0.9353699861787258	1.6364738401455845E-74	striated muscle cell development
GO:0010563	16515	514	28	1	4325	13	3	false	0.8074123957301997	0.9353699861787258	0.0	negative regulation of phosphorus metabolic process
GO:0003924	16515	723	28	1	1279	2	1	false	0.8112154815784727	0.9390316975991505	0.0	GTPase activity
GO:0006281	16515	517	28	1	1201	3	2	false	0.8156183302909623	0.9427391262058755	0.0	DNA repair
GO:0019725	16515	841	28	1	12869	25	3	false	0.8157079306774504	0.9427391262058755	0.0	cellular homeostasis
GO:0070423	16515	34	28	1	60	2	2	false	0.8163841807909726	0.9427754125721975	1.430898345159857E-17	nucleotide-binding oligomerization domain containing signaling pathway
GO:0036157	16515	89	28	3	95	3	1	false	0.8204602102373326	0.9460938730193302	1.15060527273954E-9	outer dynein arm
GO:0051493	16515	503	28	1	2019	6	2	false	0.8212259539467808	0.9460938730193302	0.0	regulation of cytoskeleton organization
GO:0046330	16515	132	28	1	229	2	3	false	0.8216501953573081	0.9460938730193302	3.1887902391847E-67	positive regulation of JNK cascade
GO:0080135	16515	675	28	1	8569	21	3	false	0.8218462508444251	0.9460938730193302	0.0	regulation of cellular response to stress
GO:0006508	16515	1639	28	3	5250	13	1	false	0.8232188864452252	0.9469284122603613	0.0	proteolysis
GO:0051056	16515	291	28	1	1968	11	2	false	0.8288119822739034	0.9526125142173323	0.0	regulation of small GTPase mediated signal transduction
GO:0016788	16515	1001	28	1	3358	5	1	false	0.8298450460529573	0.9530506341943625	0.0	hydrolase activity, acting on ester bonds
GO:0019083	16515	194	28	1	865	7	2	false	0.8321663910034952	0.9549664549820329	3.4155161044695707E-199	viral transcription
GO:0097190	16515	569	28	1	5063	15	2	false	0.8331852602035367	0.9553857650333887	0.0	apoptotic signaling pathway
GO:0016236	16515	289	28	1	485	2	1	false	0.8371815625798456	0.9592158655891335	2.1377386003569152E-141	macroautophagy
GO:0051704	16515	905	28	1	13878	27	1	false	0.838378855290825	0.9596467695060051	0.0	multi-organism process
GO:0042060	16515	505	28	1	602	1	1	false	0.8388704318937582	0.9596467695060051	8.253237307151272E-115	wound healing
GO:0097367	16515	811	28	1	9221	20	1	false	0.8416947748199082	0.962041795571993	0.0	carbohydrate derivative binding
GO:0032990	16515	638	28	1	1057	2	1	false	0.8430897193314884	0.962041795571993	2.1711294386699665E-307	cell part morphogenesis
GO:0019933	16515	217	28	1	257	1	1	false	0.8443579766537549	0.962041795571993	8.04754023007651E-48	cAMP-mediated signaling
GO:0060429	16515	1111	28	3	1798	6	1	false	0.8450130608099665	0.962041795571993	0.0	epithelium development
GO:1903039	16515	206	28	1	340	2	3	false	0.845375672392759	0.962041795571993	2.187934877513681E-98	positive regulation of leukocyte cell-cell adhesion
GO:0044877	16515	821	28	1	9221	20	1	false	0.8454214046698019	0.962041795571993	0.0	protein-containing complex binding
GO:0048598	16515	533	28	1	2563	8	2	false	0.8455702512380376	0.962041795571993	0.0	embryonic morphogenesis
GO:0048878	16515	1045	28	1	1707	2	1	false	0.8497387833423407	0.9636598396408946	0.0	chemical homeostasis
GO:0002479	16515	73	28	3	77	3	1	false	0.8502529049897198	0.9636598396408946	7.38948107369143E-7	antigen processing and presentation of exogenous peptide antigen via MHC class I, TAP-dependent
GO:0048513	16515	3125	28	6	4812	11	2	false	0.8505950483903971	0.9636598396408946	0.0	animal organ development
GO:0048468	16515	1897	28	3	5006	11	3	false	0.8508308044725765	0.9636598396408946	0.0	cell development
GO:1902476	16515	97	28	1	114	1	2	false	0.8508771929824794	0.9636598396408946	1.3451445563738157E-20	chloride transmembrane transport
GO:0032872	16515	218	28	1	687	5	3	false	0.8527259546457802	0.9636598396408946	1.1479347801484123E-185	regulation of stress-activated MAPK cascade
GO:0034599	16515	273	28	1	443	2	2	false	0.8532731376976603	0.9636598396408946	2.00136442996212E-127	cellular response to oxidative stress
GO:0031324	16515	2129	28	3	9593	20	4	false	0.8537278738932036	0.9636598396408946	0.0	negative regulation of cellular metabolic process
GO:0019080	16515	207	28	1	865	7	1	false	0.8537377500587737	0.9636598396408946	5.990106575355198E-206	viral gene expression
GO:0097708	16515	2016	28	2	9006	14	2	false	0.8551720238763117	0.9636598396408946	0.0	intracellular vesicle
GO:0016787	16515	3358	28	5	6357	12	1	false	0.8563222687873446	0.9636598396408946	0.0	hydrolase activity
GO:0010970	16515	435	28	2	470	2	2	false	0.8564623690064304	0.9636598396408946	1.1339005228704009E-53	transport along microtubule
GO:0070830	16515	54	28	1	63	1	2	false	0.857142857142849	0.9636598396408946	4.2251694517571955E-11	bicellular tight junction assembly
GO:0036126	16515	77	28	3	81	3	1	false	0.8573605250820623	0.9636598396408946	6.010554533761172E-7	sperm flagellum
GO:0032504	16515	704	28	1	6150	16	2	false	0.8573923103382708	0.9636598396408946	0.0	multicellular organism reproduction
GO:0009952	16515	184	28	1	296	2	1	false	0.8576271186439435	0.9636598396408946	1.1413295439834662E-84	anterior/posterior pattern specification
GO:1901699	16515	613	28	1	3146	9	2	false	0.8581977504873084	0.9636598396408946	0.0	cellular response to nitrogen compound
GO:0016311	16515	451	28	1	2991	12	1	false	0.8598796251926568	0.9648073768470179	0.0	dephosphorylation
GO:0051094	16515	1228	28	2	7511	20	3	false	0.8621927968941522	0.9660081455284693	0.0	positive regulation of developmental process
GO:0071407	16515	516	28	1	2614	9	2	false	0.8622712926912808	0.9660081455284693	0.0	cellular response to organic cyclic compound
GO:0009150	16515	460	28	2	495	2	2	false	0.8634523371368783	0.9665905948653263	1.728424826458533E-54	purine ribonucleotide metabolic process
GO:0043068	16515	611	28	1	1849	5	3	false	0.8657985860191422	0.9684755415149089	0.0	positive regulation of programmed cell death
GO:0198738	16515	481	28	1	1687	6	1	false	0.8670007501738871	0.9690788201484885	0.0	cell-cell signaling by wnt
GO:0022857	16515	969	28	1	1516	2	2	false	0.8699626427026761	0.9716465879536382	0.0	transmembrane transporter activity
GO:0072657	16515	581	28	1	2012	6	1	false	0.870951641706361	0.9717016624529374	0.0	protein localization to membrane
GO:0010942	16515	661	28	1	5164	15	3	false	0.872227660821614	0.9717016624529374	0.0	positive regulation of cell death
GO:0044703	16515	843	28	1	1312	2	2	false	0.8723907462189071	0.9717016624529374	0.0	multi-organism reproductive process
GO:0032648	16515	47	28	1	118	4	2	false	0.8733833865335907	0.9717016624529374	4.6953210733755704E-34	regulation of interferon-beta production
GO:0002009	16515	503	28	1	1246	4	2	false	0.8739729577061857	0.9717016624529374	0.0	morphogenesis of an epithelium
GO:0030234	16515	928	28	2	2684	9	2	false	0.8739997853116366	0.9717016624529374	0.0	enzyme regulator activity
GO:0055065	16515	571	28	1	652	1	2	false	0.8757668711654794	0.9729264176625615	1.1535948196394761E-105	metal ion homeostasis
GO:0043330	16515	43	28	1	49	1	1	false	0.8775510204081781	0.9736806609341002	7.151123842018472E-8	response to exogenous dsRNA
GO:0051817	16515	79	28	1	90	1	1	false	0.8777777777778004	0.9736806609341002	2.403574918861468E-14	modulation of process of other organism involved in symbiotic interaction
GO:0016579	16515	257	28	2	274	2	2	false	0.8795486751689848	0.9749053548878361	2.134682099159855E-27	protein deubiquitination
GO:0051960	16515	821	28	1	2749	6	2	false	0.8812638408342013	0.9759796220366087	0.0	regulation of nervous system development
GO:0015629	16515	696	28	2	1977	9	1	false	0.8819843026158043	0.9759796220366087	0.0	actin cytoskeleton
GO:0006886	16515	1362	28	3	2870	9	3	false	0.8828621581960908	0.9759796220366087	0.0	intracellular protein transport
GO:0032608	16515	49	28	1	119	4	1	false	0.8845329616808384	0.9759796220366087	1.3070653526547366E-34	interferon-beta production
GO:0000187	16515	177	28	1	425	4	2	false	0.8852263427585247	0.9759796220366087	1.1385783163245557E-124	activation of MAPK activity
GO:0003176	16515	31	28	1	35	1	1	false	0.8857142857142902	0.9759796220366087	1.9098548510313134E-5	aortic valve development
GO:0048666	16515	1027	28	1	1990	3	2	false	0.8868588712299288	0.9759796220366087	0.0	neuron development
GO:0030003	16515	577	28	1	650	1	2	false	0.8876923076924097	0.9759796220366087	1.3574272566703099E-98	cellular cation homeostasis
GO:0009891	16515	1233	28	2	5739	16	3	false	0.8881585985704112	0.9759796220366087	0.0	positive regulation of biosynthetic process
GO:0009135	16515	128	28	1	144	1	1	false	0.888888888888898	0.9759796220366087	1.4536629180584593E-21	purine nucleoside diphosphate metabolic process
GO:0072594	16515	534	28	1	2220	8	2	false	0.8897706281118978	0.9759796220366087	0.0	establishment of protein localization to organelle
GO:0009056	16515	2357	28	3	9406	19	1	false	0.8899571153875021	0.9759796220366087	0.0	catabolic process
GO:1901137	16515	671	28	1	4911	15	2	false	0.8899813682788134	0.9759796220366087	0.0	carbohydrate derivative biosynthetic process
GO:0030163	16515	878	28	1	5628	13	3	false	0.8900236245180346	0.9759796220366087	0.0	protein catabolic process
GO:0043065	16515	606	28	1	1697	5	3	false	0.8905313377543338	0.9759796220366087	0.0	positive regulation of apoptotic process
GO:0055080	16515	640	28	1	717	1	1	false	0.8926080892606806	0.9769611583442476	1.3362150715858248E-105	cation homeostasis
GO:0070848	16515	649	28	1	2958	9	1	false	0.8927634114554821	0.9769611583442476	0.0	response to growth factor
GO:0009185	16515	129	28	1	144	1	1	false	0.8958333333333219	0.9779685546938031	1.172015727684629E-20	ribonucleoside diphosphate metabolic process
GO:0006163	16515	482	28	2	603	3	2	false	0.8958419878431645	0.9779685546938031	1.2779817982468668E-130	purine nucleotide metabolic process
GO:0031625	16515	285	28	2	301	2	1	false	0.8963455149500738	0.9779685546938031	6.914283224319179E-27	ubiquitin protein ligase binding
GO:0045936	16515	514	28	1	2991	12	3	false	0.8964092752305498	0.9779685546938031	0.0	negative regulation of phosphate metabolic process
GO:1905114	16515	618	28	1	3315	11	2	false	0.8970286127526607	0.9779685546938031	0.0	cell surface receptor signaling pathway involved in cell-cell signaling
GO:0043535	16515	88	28	1	166	3	2	false	0.8983837790186395	0.9787161586626311	2.3328848468359465E-49	regulation of blood vessel endothelial cell migration
GO:0009435	16515	27	28	1	30	1	1	false	0.899999999999998	0.9792119318778408	2.4630541871921137E-4	NAD biosynthetic process
GO:0016192	16515	2128	28	2	4702	7	1	false	0.9001784107002859	0.9792119318778408	0.0	vesicle-mediated transport
GO:0005654	16515	1101	28	1	10934	22	2	false	0.9034116923422504	0.9819984343526915	0.0	nucleoplasm
GO:0034613	16515	2012	28	6	2533	9	2	false	0.9070322810100273	0.9837676206271045	0.0	cellular protein localization
GO:0098771	16515	651	28	1	717	1	1	false	0.9079497907950491	0.9837676206271045	4.095764458482241E-95	inorganic ion homeostasis
GO:0030162	16515	660	28	1	3385	11	2	false	0.9083414244705597	0.9837676206271045	0.0	regulation of proteolysis
GO:0042493	16515	892	28	1	3829	9	1	false	0.908351578902935	0.9837676206271045	0.0	response to drug
GO:0009259	16515	473	28	2	582	3	2	false	0.9084037536570391	0.9837676206271045	2.9974324036834596E-121	ribonucleotide metabolic process
GO:0099513	16515	1041	28	3	2082	9	2	false	0.9106296205357718	0.9847948664178102	0.0	polymeric cytoskeletal fiber
GO:0006259	16515	942	28	1	7103	17	2	false	0.91122592007578	0.9847948664178102	0.0	DNA metabolic process
GO:0070011	16515	1042	28	3	1074	3	1	false	0.913172867459303	0.9847948664178102	4.27162281241786E-62	peptidase activity, acting on L-amino acid peptides
GO:0042330	16515	556	28	1	3248	13	2	false	0.9133422809020958	0.9847948664178102	0.0	taxis
GO:0005886	16515	5537	28	10	6400	13	2	false	0.9136046403341284	0.9847948664178102	0.0	plasma membrane
GO:0030097	16515	780	28	2	816	2	1	false	0.9136593287625547	0.9847948664178102	1.2301592088236886E-63	hemopoiesis
GO:0031329	16515	772	28	1	5738	17	3	false	0.9145757052268146	0.9847948664178102	0.0	regulation of cellular catabolic process
GO:0055085	16515	1399	28	1	4702	7	1	false	0.9157520812336412	0.9847948664178102	0.0	transmembrane transport
GO:0046328	16515	175	28	1	247	2	2	false	0.9158684704255219	0.9847948664178102	3.2880656049258255E-64	regulation of JNK cascade
GO:0032147	16515	371	28	2	531	4	1	false	0.9160882478305212	0.9847948664178102	1.973659394228755E-140	activation of protein kinase activity
GO:0051049	16515	1594	28	2	5283	12	2	false	0.917124643824128	0.9851845916758817	0.0	regulation of transport
GO:0006811	16515	1419	28	1	4702	7	1	false	0.9192619044563834	0.9861311622844627	0.0	ion transport
GO:0034702	16515	228	28	1	248	1	1	false	0.9193548387097966	0.9861311622844627	6.900759791040244E-30	ion channel complex
GO:0043009	16515	571	28	3	587	3	1	false	0.920304714811129	0.9864263145556237	1.2941493882636457E-31	chordate embryonic development
GO:0010557	16515	1109	28	2	4648	16	4	false	0.923616562724709	0.989011786647102	0.0	positive regulation of macromolecule biosynthetic process
GO:0009611	16515	602	28	1	3575	14	1	false	0.9247304381736411	0.989011786647102	0.0	response to wounding
GO:0036094	16515	1120	28	1	9221	20	1	false	0.9251876775982907	0.989011786647102	0.0	small molecule binding
GO:0045597	16515	884	28	1	5910	16	4	false	0.9254227935247848	0.989011786647102	0.0	positive regulation of cell differentiation
GO:0071363	16515	620	28	1	2444	9	2	false	0.9285285966114675	0.9916061418889448	0.0	cellular response to growth factor stimulus
GO:0006796	16515	2991	28	12	3009	12	1	false	0.9304075569990706	0.9928874805347747	1.6476590431454356E-47	phosphate-containing compound metabolic process
GO:0019932	16515	499	28	1	2462	12	1	false	0.934443302218533	0.9959876888078546	0.0	second-messenger-mediated signaling
GO:0031175	16515	915	28	1	1533	3	2	false	0.934675177184936	0.9959876888078546	0.0	neuron projection development
GO:0097659	16515	2359	28	13	2371	13	1	false	0.9360091518354906	0.9966827239501	1.5605119001577283E-32	nucleic acid-templated transcription
GO:0032555	16515	492	28	1	525	1	2	false	0.9371428571429744	0.9967848544731167	4.163968031458112E-53	purine ribonucleotide binding
GO:1901565	16515	1167	28	1	6503	14	2	false	0.9374686558827192	0.9967848544731167	0.0	organonitrogen compound catabolic process
GO:0043069	16515	808	28	1	1883	5	3	false	0.9395977161700433	0.998322573430671	0.0	negative regulation of programmed cell death
GO:0048731	16515	4127	28	8	4812	11	2	false	0.9411987867766648	0.9987766436422736	0.0	system development
GO:0030546	16515	387	28	1	411	1	1	false	0.9416058394160196	0.9987766436422736	2.2796487699229027E-39	signaling receptor activator activity
GO:0005813	16515	560	28	1	738	2	2	false	0.9420745496461664	0.9987766436422736	2.5063700121632144E-176	centrosome
GO:0090132	16515	264	28	3	269	3	1	false	0.9450670709773112	0.9999998484301535	8.844135751491747E-11	epithelium migration
GO:0098857	16515	315	28	2	324	2	1	false	0.9451324389404543	0.9999998484301535	1.0316692117906443E-17	membrane microdomain
GO:1902532	16515	532	28	1	2835	14	3	false	0.9459070656233818	0.9999998484301535	0.0	negative regulation of intracellular signal transduction
GO:0017111	16515	1279	28	2	1312	2	1	false	0.9503090640172915	0.9999998484301535	1.671504200825845E-66	nucleoside-triphosphatase activity
GO:0048699	16515	1380	28	1	1450	1	1	false	0.9517241379311188	0.9999998484301535	3.2946673344839256E-121	generation of neurons
GO:0014070	16515	845	28	1	2958	9	1	false	0.9518059567920564	0.9999998484301535	0.0	response to organic cyclic compound
GO:0043603	16515	982	28	1	5039	14	1	false	0.9521208004957605	0.9999998484301535	0.0	cellular amide metabolic process
GO:0009057	16515	1319	28	1	8030	17	2	false	0.9528185857489987	0.9999998484301535	0.0	macromolecule catabolic process
GO:0016477	16515	1315	28	3	1451	4	1	false	0.9538749724435371	0.9999998484301535	2.5941692467191015E-195	cell migration
GO:0044248	16515	2055	28	2	8923	19	2	false	0.9539055095415417	0.9999998484301535	0.0	cellular catabolic process
GO:0009117	16515	578	28	3	587	3	1	false	0.9546288423856342	0.9999998484301535	4.66427742017905E-20	nucleotide metabolic process
GO:0019058	16515	310	28	1	865	7	1	false	0.9558418458038183	0.9999998484301535	2.7186111839671737E-244	viral life cycle
GO:0004175	16515	674	28	1	1042	3	1	false	0.9561829454209521	0.9999998484301535	5.225545316484879E-293	endopeptidase activity
GO:0043066	16515	795	28	1	1702	5	3	false	0.9572440668653783	0.9999998484301535	0.0	negative regulation of apoptotic process
GO:0014706	16515	338	28	1	353	1	1	false	0.9575070821529723	0.9999998484301535	1.0736582831189132E-26	striated muscle tissue development
GO:0009628	16515	1117	28	1	7281	19	1	false	0.9579361880142079	0.9999998484301535	0.0	response to abiotic stimulus
GO:0007254	16515	204	28	2	267	4	1	false	0.9579928244879033	0.9999998484301535	7.681357302718502E-63	JNK cascade
GO:0043005	16515	1047	28	1	1906	4	1	false	0.9589028761077041	0.9999998484301535	0.0	neuron projection
GO:0043067	16515	1303	28	2	1919	5	2	false	0.9607462222776532	0.9999998484301535	0.0	regulation of programmed cell death
GO:0120036	16515	1437	28	3	1456	3	1	false	0.9613340703601524	0.9999998484301535	1.0870553178834464E-43	plasma membrane bounded cell projection organization
GO:1901265	16515	685	28	1	3307	14	2	false	0.9614834716710623	0.9999998484301535	0.0	nucleoside phosphate binding
GO:0030182	16515	1250	28	1	3328	7	2	false	0.9631375414128988	0.9999998484301535	0.0	neuron differentiation
GO:0032943	16515	248	28	1	257	1	1	false	0.964980544747008	0.9999998484301535	8.548342373691508E-17	mononuclear cell proliferation
GO:0035735	16515	338	28	2	344	2	2	false	0.9653705335954557	0.9999998484301535	4.5396339318740405E-13	intraciliary transport involved in cilium assembly
GO:0065008	16515	3583	28	5	9584	23	1	false	0.9663021619397076	0.9999998484301535	0.0	regulation of biological quality
GO:0010243	16515	931	28	1	2967	9	2	false	0.9664473522297992	0.9999998484301535	0.0	response to organonitrogen compound
GO:0002252	16515	1079	28	2	2527	10	1	false	0.9679977508528155	0.9999998484301535	0.0	immune effector process
GO:0022008	16515	1450	28	1	3721	7	2	false	0.9685706853185473	0.9999998484301535	0.0	neurogenesis
GO:0045934	16515	1121	28	1	5079	14	4	false	0.9696919647092894	0.9999998484301535	0.0	negative regulation of nucleobase-containing compound metabolic process
GO:0009890	16515	1224	28	1	5516	14	3	false	0.9703209971065739	0.9999998484301535	0.0	negative regulation of biosynthetic process
GO:0099512	16515	1223	28	6	1229	6	1	false	0.9710047677824986	0.9999998484301535	2.1150941658829377E-16	supramolecular fiber
GO:0045321	16515	1132	28	2	2605	10	2	false	0.9712067323343982	0.9999998484301535	0.0	leukocyte activation
GO:0043233	16515	3948	28	3	9283	14	2	false	0.9738452151812473	0.9999998484301535	0.0	organelle lumen
GO:0031327	16515	1201	28	1	5235	14	4	false	0.974104942717732	0.9999998484301535	0.0	negative regulation of cellular biosynthetic process
GO:0003723	16515	623	28	1	2455	13	1	false	0.9779884522332702	0.9999998484301535	0.0	RNA binding
GO:0051253	16515	1028	28	1	4032	13	4	false	0.9783503841548736	0.9999998484301535	0.0	negative regulation of RNA metabolic process
GO:0032680	16515	138	28	1	141	1	2	false	0.9787234042553515	0.9999998484301535	2.186700487634236E-6	regulation of tumor necrosis factor production
GO:0031328	16515	1186	28	1	5530	16	4	false	0.9791043197664007	0.9999998484301535	0.0	positive regulation of cellular biosynthetic process
GO:0070013	16515	3948	28	3	9004	14	2	false	0.9791836514300711	0.9999998484301535	0.0	intracellular organelle lumen
GO:0042277	16515	320	28	1	372	2	1	false	0.9807842796279432	0.9999998484301535	7.299619219983943E-65	peptide binding
GO:0016043	16515	6509	28	8	12854	25	2	false	0.9815349966678589	0.9999998484301535	0.0	cellular component organization
GO:0030054	16515	1821	28	1	10934	22	1	false	0.9819043356675362	0.9999998484301535	0.0	cell junction
GO:0008015	16515	470	28	1	478	1	1	false	0.9832635983261236	0.9999998484301535	1.5691746997656132E-17	blood circulation
GO:0071840	16515	6683	28	8	13878	27	1	false	0.9844001683496256	0.9999998484301535	0.0	cellular component organization or biogenesis
GO:0004843	16515	258	28	2	260	2	1	false	0.984645084645151	0.9999998484301535	2.970002970003238E-5	thiol-dependent ubiquitin-specific protease activity
GO:0042981	16515	1289	28	2	1705	5	2	false	0.9858696318012565	0.9999998484301535	0.0	regulation of apoptotic process
GO:0012505	16515	3456	28	3	10934	22	3	false	0.9858830560851057	0.9999998484301535	0.0	endomembrane system
GO:0010558	16515	1157	28	1	4394	14	4	false	0.9862363235367858	0.9999998484301535	0.0	negative regulation of macromolecule biosynthetic process
GO:0007155	16515	1255	28	3	1260	3	1	false	0.9881330309423767	0.9999998484301535	3.808723211297523E-14	cell adhesion
GO:0007167	16515	947	28	1	2604	10	1	false	0.9892226359115078	0.9999998484301535	0.0	enzyme linked receptor protein signaling pathway
GO:1901575	16515	1956	28	1	9133	19	2	false	0.9897896469554436	0.9999998484301535	0.0	organic substance catabolic process
GO:0031410	16515	2016	28	2	6076	17	2	false	0.9901105594164906	0.9999998484301535	0.0	cytoplasmic vesicle
GO:0006810	16515	4702	28	7	4792	8	1	false	0.9909249523412234	0.9999998484301535	1.9528703698435357E-193	transport
GO:0043168	16515	1438	28	1	2941	7	1	false	0.9909577965313927	0.9999998484301535	0.0	anion binding
GO:0043227	16515	7507	28	8	9283	14	1	false	0.9909919802277015	0.9999998484301535	0.0	membrane-bounded organelle
GO:0006913	16515	332	28	1	335	1	1	false	0.9910447761195128	0.9999998484301535	1.6103331859880216E-7	nucleocytoplasmic transport
GO:0000902	16515	960	28	1	1057	2	1	false	0.9916573492734277	0.9999998484301535	4.187268842637695E-140	cell morphogenesis
GO:0043231	16515	7335	28	8	9029	14	2	false	0.9919349855529551	0.9999998484301535	0.0	intracellular membrane-bounded organelle
GO:0009179	16515	128	28	1	129	1	2	false	0.9922480620155267	0.9999998484301535	0.007751937984496201	purine ribonucleoside diphosphate metabolic process
GO:0051234	16515	4792	28	8	5875	14	1	false	0.9927278356026937	0.9999998484301535	0.0	establishment of localization
GO:0032640	16515	140	28	1	141	1	1	false	0.9929078014184956	0.9999998484301535	0.007092198581560472	tumor necrosis factor production
GO:0038023	16515	850	28	1	856	1	1	false	0.9929906542054951	0.9999998484301535	1.862586969397614E-15	signaling receptor activity
GO:0010629	16515	1372	28	1	4323	13	3	false	0.9930698949159213	0.9999998484301535	0.0	negative regulation of gene expression
GO:0045121	16515	314	28	2	315	2	1	false	0.9936507936509319	0.9999998484301535	0.0031746031746034678	membrane raft
GO:2000113	16515	1054	28	1	3468	14	4	false	0.9938024072156519	0.9999998484301535	0.0	negative regulation of cellular macromolecule biosynthetic process
GO:0045892	16515	874	28	1	2657	13	5	false	0.9944842673372821	0.9999998484301535	0.0	negative regulation of transcription, DNA-templated
GO:0007399	16515	1971	28	1	4127	8	1	false	0.9944866462594272	0.9999998484301535	0.0	nervous system development
GO:0031974	16515	3948	28	3	10934	22	1	false	0.9954553143243302	0.9999998484301535	0.0	membrane-enclosed lumen
GO:0043229	16515	9004	28	14	10673	22	2	false	0.9960767993214348	0.9999998484301535	0.0	intracellular organelle
GO:0005773	16515	3678	28	3	8452	18	2	false	0.9964088990330567	0.9999998484301535	0.0	vacuole
GO:0120039	16515	616	28	1	618	1	1	false	0.9967637540452995	0.9999998484301535	5.24513120695616E-6	plasma membrane bounded cell projection morphogenesis
GO:0043226	16515	9283	28	14	10934	22	1	false	0.9969272316776028	0.9999998484301535	0.0	organelle
GO:1902679	16515	954	28	1	2613	13	5	false	0.9973226506502049	0.9999998484301535	0.0	negative regulation of RNA biosynthetic process
GO:0016567	16515	807	28	2	886	4	1	false	0.9974386879271006	0.9999998484301535	4.584485883610353E-115	protein ubiquitination
GO:0035326	16515	590	28	1	1506	12	1	false	0.9975082541777716	0.9999998484301535	0.0	cis-regulatory region binding
GO:0030016	16515	214	28	1	225	2	1	false	0.9978174603174084	0.9999998484301535	6.839113893720555E-19	myofibril
GO:0015267	16515	539	28	1	540	1	1	false	0.9981481481479771	0.9999998484301535	0.0018518518518518792	channel activity
GO:0000987	16515	585	28	1	1418	12	2	false	0.9983657263939186	0.9999998484301535	0.0	cis-regulatory region sequence-specific DNA binding
GO:1903507	16515	954	28	1	2359	13	3	false	0.9988398018165835	0.9999998484301535	0.0	negative regulation of nucleic acid-templated transcription
GO:0001012	16515	829	28	1	1506	12	1	false	0.9999354843436462	0.9999998484301535	0.0	RNA polymerase II regulatory region DNA binding
GO:0000977	16515	822	28	1	1421	12	2	false	0.9999704839993813	0.9999998484301535	0.0	RNA polymerase II regulatory region sequence-specific DNA binding
GO:0006357	16515	1292	28	1	2065	13	2	false	0.9999973408095512	0.9999998484301535	0.0	regulation of transcription by RNA polymerase II
GO:0006366	16515	1511	28	1	2161	13	1	false	0.9999998484301535	0.9999998484301535	0.0	transcription by RNA polymerase II
GO:0000000	16515	14589	28	27	0	0	0	true	1.0	1.0	1.0	Gene Ontology
GO:0033875	16515	123	28	1	123	1	1	true	1.0	1.0	1.0	ribonucleoside bisphosphate metabolic process
GO:0002223	16515	103	28	4	103	4	1	true	1.0	1.0	1.0	stimulatory C-type lectin receptor signaling pathway
GO:0004705	16515	87	28	1	87	1	2	true	1.0	1.0	1.0	JUN kinase activity
GO:0046496	16515	30	28	1	30	1	1	true	1.0	1.0	1.0	nicotinamide nucleotide metabolic process
GO:0016462	16515	1312	28	2	1312	2	1	true	1.0	1.0	1.0	pyrophosphatase activity
GO:0016818	16515	1312	28	2	1312	2	1	true	1.0	1.0	1.0	hydrolase activity, acting on acid anhydrides, in phosphorus-containing anhydrides
GO:0050881	16515	42	28	1	42	1	1	true	1.0	1.0	1.0	musculoskeletal movement
GO:0019359	16515	30	28	1	30	1	2	true	1.0	1.0	1.0	nicotinamide nucleotide biosynthetic process
