## Supplementary File S5 for "PIGNON: A protein-protein interaction-guided functional enrichment analysis for quantitative proteomics": table-mcl2_cluster62-Parent-Child-Union-Benjamini-Hochberg.txt

ID	Pop.total	Pop.term	Study.total	Study.term	Pop.family	Study.family	nparents	is.trivial	p	p.adjusted	p.min	name
GO:0140110	16515	1582	28	14	11969	25	1	false	5.029349169092503E-7	3.87825217485454E-4	0.0	transcription regulator activity
GO:0016604	16515	754	28	10	10934	22	2	false	6.921003148544942E-7	3.87825217485454E-4	0.0	nuclear body
GO:0000785	16515	1237	28	12	10934	22	2	false	9.118147746523215E-7	3.87825217485454E-4	0.0	chromatin
GO:0005654	16515	1101	28	10	10934	22	2	false	2.1426477730315273E-5	0.006835046395970572	0.0	nucleoplasm
GO:0005634	16515	3375	28	18	7335	20	1	false	5.071461062831106E-5	0.012942368632344983	0.0	nucleus
GO:0031974	16515	3948	28	17	10934	22	1	false	9.797808114631024E-5	0.02083667192378198	0.0	membrane-enclosed lumen
GO:1901363	16515	3236	28	16	9221	21	1	false	1.4394885010151343E-4	0.024398557380550273	0.0	heterocyclic compound binding
GO:0044388	16515	5	28	2	2163	9	1	false	1.5296901179028384E-4	0.024398557380550273	2.546290071371585E-15	small protein activating enzyme binding
GO:0097159	16515	3307	28	16	9221	21	1	false	1.931936801393042E-4	0.027390570650861354	0.0	organic cyclic compound binding
GO:0005694	16515	1624	28	13	4526	16	1	false	2.660724606423101E-4	0.03395084597795877	0.0	chromosome
GO:0008134	16515	635	28	7	5904	15	1	false	4.777034405467461E-4	0.04889513691643463	0.0	transcription factor binding
GO:0051252	16515	2375	28	16	5290	19	3	false	5.010587360308654E-4	0.04889513691643463	0.0	regulation of RNA metabolic process
GO:0019219	16515	2640	28	16	6350	20	4	false	5.250627705853247E-4	0.04889513691643463	0.0	regulation of nucleobase-containing compound metabolic process
GO:0016925	16515	77	28	4	1148	7	2	false	5.623527391130016E-4	0.04889513691643463	4.7725773058304994E-122	protein sumoylation
GO:1901565	16515	1167	28	8	6503	13	2	false	5.747860922778365E-4	0.04889513691643463	0.0	organonitrogen compound catabolic process
GO:0008152	16515	9406	28	24	13878	25	1	false	7.649357458281555E-4	0.05900158858092408	0.0	metabolic process
GO:0044237	16515	8863	28	24	13059	25	2	false	7.880364133680487E-4	0.05900158858092408	0.0	cellular metabolic process
GO:0032774	16515	2371	28	16	4657	18	3	false	8.323108107026908E-4	0.05900158858092408	0.0	RNA biosynthetic process
GO:0009889	16515	2875	28	16	6647	20	2	false	8.934660031150103E-4	0.06000329578814491	0.0	regulation of biosynthetic process
GO:0043233	16515	3948	28	17	9283	22	2	false	9.86350023994333E-4	0.06239774655410899	0.0	organelle lumen
GO:0031326	16515	2783	28	16	6367	20	3	false	0.0010269221611569662	0.06239774655410899	0.0	regulation of cellular biosynthetic process
GO:0031323	16515	4758	28	18	11275	24	3	false	0.0011438630074552922	0.06634405443240694	0.0	regulation of cellular metabolic process
GO:0019222	16515	5105	28	18	11880	24	2	false	0.0014761963140370973	0.07901225683215517	0.0	regulation of metabolic process
GO:0070013	16515	3948	28	17	9004	22	2	false	0.001495112894216056	0.07901225683215517	0.0	intracellular organelle lumen
GO:0032182	16515	94	28	3	5904	15	1	false	0.001548045784329059	0.07901225683215517	7.444883151756296E-209	ubiquitin-like protein binding
GO:0009059	16515	3643	28	18	8388	24	2	false	0.001705625881157519	0.0837068701675767	0.0	macromolecule biosynthetic process
GO:0031981	16515	2789	28	17	4497	18	2	false	0.0021819290662101554	0.1031163514253392	0.0	nuclear lumen
GO:0060216	16515	19	28	2	780	4	1	false	0.0032794799237846986	0.14556444122339166	1.7032157587617763E-38	definitive hemopoiesis
GO:0045934	16515	1121	28	10	5079	19	4	false	0.003386399345576517	0.14556444122339166	0.0	negative regulation of nucleobase-containing compound metabolic process
GO:0051100	16515	138	28	3	9298	21	3	false	0.003498031369249348	0.14556444122339166	4.425245646025E-311	negative regulation of binding
GO:0009890	16515	1224	28	10	5516	19	3	false	0.00353644018646171	0.14556444122339166	0.0	negative regulation of biosynthetic process
GO:0044260	16515	6589	28	23	9167	24	2	false	0.0037246424879815716	0.14660649535842787	0.0	cellular macromolecule metabolic process
GO:0048522	16515	4621	28	16	12886	25	3	false	0.0038642855344924875	0.14660649535842787	0.0	positive regulation of cellular process
GO:0032330	16515	44	28	2	1655	4	3	false	0.004007861009926037	0.14660649535842787	1.1166952271466156E-87	regulation of chondrocyte differentiation
GO:0010556	16515	2677	28	16	5514	20	3	false	0.004021338038828351	0.14660649535842787	0.0	regulation of macromolecule biosynthetic process
GO:0032183	16515	16	28	3	94	3	1	false	0.004177732684790061	0.14807741404978103	2.1789859310384534E-18	SUMO binding
GO:0072331	16515	260	28	3	2462	4	1	false	0.004297019537357706	0.14818910620725495	0.0	signal transduction by p53 class mediator
GO:0016605	16515	96	28	5	754	10	1	false	0.004518377477344745	0.14835055789764612	3.2637614001500563E-124	PML body
GO:0031327	16515	1201	28	10	5235	19	4	false	0.0045772964890080535	0.14835055789764612	0.0	negative regulation of cellular biosynthetic process
GO:0044257	16515	735	28	6	4887	12	3	false	0.00465048770839016	0.14835055789764612	0.0	cellular protein catabolic process
GO:0051098	16515	310	28	4	9563	22	2	false	0.0049904345363380575	0.155312060204082	0.0	regulation of binding
GO:0018130	16515	3081	28	16	5741	19	2	false	0.005560207167699201	0.16491578364015405	0.0	heterocycle biosynthetic process
GO:0070122	16515	3	28	1	1074	2	1	false	0.005581385662294968	0.16491578364015405	4.856825070912623E-9	isopeptidase activity
GO:0019438	16515	3096	28	16	5759	19	2	false	0.005686751160005312	0.16491578364015405	0.0	aromatic compound biosynthetic process
GO:0051253	16515	1028	28	10	4032	18	4	false	0.006195410874678923	0.16940508867047366	0.0	negative regulation of RNA metabolic process
GO:0090304	16515	3833	28	18	8019	24	2	false	0.006257261457970979	0.16940508867047366	0.0	nucleic acid metabolic process
GO:0045759	16515	2	28	1	4742	15	3	false	0.006317103658210544	0.16940508867047366	8.896076127591719E-8	negative regulation of action potential
GO:0048519	16515	4686	28	15	13878	25	2	false	0.006372605216444151	0.16940508867047366	0.0	negative regulation of biological process
GO:1901362	16515	3230	28	16	5889	19	2	false	0.007374093966238121	0.1873441642927127	0.0	organic cyclic compound biosynthetic process
GO:0070647	16515	1066	28	7	3764	10	1	false	0.007429362028307668	0.1873441642927127	0.0	protein modification by small protein conjugation or removal
GO:0048518	16515	5275	28	16	13878	25	2	false	0.00748789371389369	0.1873441642927127	0.0	positive regulation of biological process
GO:0003676	16515	2455	28	16	3307	16	2	false	0.008402094098253331	0.2034546904065943	0.0	nucleic acid binding
GO:0070138	16515	3	28	1	355	1	2	false	0.008450704225352271	0.2034546904065943	1.352523843304735E-7	ubiquitin-like protein-specific isopeptidase activity
GO:0031324	16515	2129	28	11	9593	24	4	false	0.008611501749587682	0.2034865968976645	0.0	negative regulation of cellular metabolic process
GO:0030163	16515	878	28	6	5628	13	3	false	0.00907544376959745	0.21055029545466086	0.0	protein catabolic process
GO:0006139	16515	4384	28	18	8848	24	5	false	0.010002876443139054	0.22792268466866844	0.0	nucleobase-containing compound metabolic process
GO:0034654	16515	3033	28	16	4963	18	5	false	0.010411365231209179	0.23306845675478796	0.0	nucleobase-containing compound biosynthetic process
GO:0030575	16515	13	28	2	119	2	1	false	0.011109528557185729	0.24440962825808601	1.2804382637152125E-17	nuclear body organization
GO:0061072	16515	7	28	1	2361	4	2	false	0.011814219041802954	0.25089732593343084	1.2434405458515852E-20	iris morphogenesis
GO:0006351	16515	2161	28	14	4421	18	3	false	0.011991215985333068	0.25089732593343084	0.0	transcription, DNA-templated
GO:0001094	16515	10	28	1	825	1	2	false	0.012121212121209403	0.25089732593343084	2.624241442431533E-23	TFIID-class transcription factor complex binding
GO:0044271	16515	3707	28	17	5830	19	2	false	0.012367175740072647	0.25089732593343084	0.0	cellular nitrogen compound biosynthetic process
GO:0048523	16515	4164	28	14	12864	25	3	false	0.012387563897967196	0.25089732593343084	0.0	negative regulation of cellular process
GO:0051172	16515	1965	28	11	8407	24	3	false	0.01282307843561152	0.2510235433343147	0.0	negative regulation of nitrogen compound metabolic process
GO:0010558	16515	1157	28	10	4394	19	4	false	0.012859369028915294	0.2510235433343147	0.0	negative regulation of macromolecule biosynthetic process
GO:0009058	16515	4757	28	18	9406	24	1	false	0.01300108193321926	0.2510235433343147	0.0	biosynthetic process
GO:0031510	16515	3	28	1	4034	18	2	false	0.013329865882454108	0.2510235433343147	9.146745829903052E-11	SUMO activating enzyme complex
GO:0031325	16515	2641	28	12	9799	24	4	false	0.013377430209038713	0.2510235433343147	0.0	positive regulation of cellular metabolic process
GO:0009893	16515	2828	28	12	10458	24	3	false	0.013752630687346439	0.2543240109717979	0.0	positive regulation of metabolic process
GO:0071496	16515	292	28	3	2447	5	1	false	0.013992677319595383	0.2550665179971958	0.0	cellular response to external stimulus
GO:0031386	16515	7	28	1	11969	25	1	false	0.014533424574148905	0.25754094368001024	1.4347875163698093E-25	protein tag
GO:0046483	16515	4528	28	18	8863	24	1	false	0.014766296134700846	0.25754094368001024	0.0	heterocycle metabolic process
GO:0051171	16515	4412	28	18	8635	24	2	false	0.014783750491097121	0.25754094368001024	0.0	regulation of nitrogen compound metabolic process
GO:0061035	16515	62	28	2	1867	6	2	false	0.014935760056677709	0.25754094368001024	1.3543690389550603E-117	regulation of cartilage development
GO:0006997	16515	119	28	2	4814	8	1	false	0.015391696141008543	0.25873742923544024	1.4677403379619203E-241	nucleus organization
GO:0043569	16515	6	28	1	1163	3	3	false	0.015410693277345972	0.25873742923544024	2.947572183045948E-16	negative regulation of insulin-like growth factor receptor signaling pathway
GO:0080090	16515	4581	28	18	8908	24	2	false	0.0160346884936061	0.26571769503690107	0.0	regulation of primary metabolic process
GO:0006725	16515	4570	28	18	8863	24	1	false	0.016575628112923027	0.2671837752150966	0.0	cellular aromatic compound metabolic process
GO:0001778	16515	11	28	1	655	1	2	false	0.01679389312976976	0.2671837752150966	4.562105576572461E-24	plasma membrane repair
GO:0070989	16515	18	28	1	1068	1	2	false	0.01685393258426274	0.2671837752150966	2.262650346483009E-39	oxidative demethylation
GO:0009892	16515	2467	28	11	10162	24	3	false	0.017080513689731864	0.2671837752150966	0.0	negative regulation of metabolic process
GO:0044249	16515	4600	28	18	8896	24	2	false	0.017170117216017182	0.2671837752150966	0.0	cellular biosynthetic process
GO:0043170	16515	7606	28	24	8995	24	1	false	0.017753562275345393	0.2689717000924096	0.0	macromolecule metabolic process
GO:1901576	16515	4681	28	18	9027	24	2	false	0.017788050801195776	0.2689717000924096	0.0	organic substance biosynthetic process
GO:0003677	16515	1911	28	16	2455	16	1	false	0.017917393814933243	0.2689717000924096	0.0	DNA binding
GO:0060759	16515	152	28	2	4130	6	2	false	0.018310737575845618	0.27168024589277917	5.1893094958754034E-282	regulation of response to cytokine stimulus
GO:0002076	16515	19	28	1	2005	2	2	false	0.018867501903906826	0.27225243901342683	2.4103243432512344E-46	osteoblast development
GO:0051603	16515	680	28	6	1685	7	2	false	0.019573377531972296	0.27225243901342683	0.0	proteolysis involved in cellular protein catabolic process
GO:0035259	16515	16	28	2	111	2	2	false	0.019656019656018937	0.27225243901342683	1.2259658907059007E-19	glucocorticoid receptor binding
GO:0002051	16515	4	28	1	405	2	2	false	0.01967974575235199	0.27225243901342683	9.054068046870575E-10	osteoblast fate commitment
GO:0016929	16515	7	28	1	355	1	1	false	0.019718309859155316	0.27225243901342683	7.528023475358382E-15	SUMO-specific protease activity
GO:0042738	16515	19	28	1	958	1	2	false	0.01983298538622489	0.27225243901342683	3.2898342980329475E-40	exogenous drug catabolic process
GO:0097386	16515	19	28	1	1906	2	1	false	0.019842850178878286	0.27225243901342683	6.3365042358408605E-46	glial cell projection
GO:0043228	16515	4536	28	16	9283	22	1	false	0.020281127585192682	0.27530551913516876	0.0	non-membrane-bounded organelle
GO:0002062	16515	112	28	2	3349	7	2	false	0.020854784903911353	0.28011268986727245	2.0899871910402883E-212	chondrocyte differentiation
GO:0042908	16515	20	28	1	4702	5	1	false	0.02109628913609224	0.28040484310055935	9.079157477059419E-56	xenobiotic transport
GO:0019692	16515	25	28	1	3417	3	3	false	0.02179521535759872	0.28416355021816864	7.722219120669127E-64	deoxyribose phosphate metabolic process
GO:0019787	16515	523	28	4	3955	9	2	false	0.02201973164544569	0.28416355021816864	0.0	ubiquitin-like protein transferase activity
GO:0050794	16515	8239	28	21	12995	25	2	false	0.0220471719996855	0.28416355021816864	0.0	regulation of cellular process
GO:0045503	16515	9	28	1	5904	15	1	false	0.02265004360017706	0.28812710871843583	4.188854760319059E-29	dynein light chain binding
GO:0010468	16515	2644	28	14	5456	19	2	false	0.02314398980754335	0.28812710871843583	0.0	regulation of gene expression
GO:0043229	16515	9004	28	22	10673	22	2	false	0.023633747975365108	0.28812710871843583	0.0	intracellular organelle
GO:0009262	16515	27	28	1	1135	1	2	false	0.02378854625551184	0.28812710871843583	4.869206667342107E-55	deoxyribonucleotide metabolic process
GO:1901360	16515	4777	28	18	8995	24	1	false	0.023843150950167973	0.28812710871843583	0.0	organic cyclic compound metabolic process
GO:0043281	16515	202	28	2	1304	2	3	false	0.02389601156369197	0.28812710871843583	2.2830555385091596E-243	regulation of cysteine-type endopeptidase activity involved in apoptotic process
GO:0034645	16515	3359	28	16	7536	24	3	false	0.02421295615084921	0.28812710871843583	0.0	cellular macromolecule biosynthetic process
GO:0071535	16515	4	28	1	644	4	1	false	0.024671207061203647	0.28812710871843583	1.408384847157772E-10	RING-like zinc finger domain binding
GO:0043398	16515	4	28	1	644	4	1	false	0.024671207061203647	0.28812710871843583	1.408384847157772E-10	HLH domain binding
GO:0060059	16515	7	28	1	563	2	2	false	0.024734044234306737	0.28812710871843583	2.918325538917554E-16	embryonic retina morphogenesis in camera-type eye
GO:0031404	16515	12	28	1	1438	3	1	false	0.024843578280372033	0.28812710871843583	6.415293477739963E-30	chloride ion binding
GO:0006974	16515	813	28	6	1926	7	1	false	0.02506434879917428	0.28812710871843583	0.0	cellular response to DNA damage stimulus
GO:0097165	16515	5	28	1	3512	18	2	false	0.02537939003678282	0.2891437650619186	2.252401666398346E-16	nuclear stress granule
GO:0043632	16515	602	28	6	1103	6	1	false	0.026132888021570173	0.29013438239199646	0.0	modification-dependent macromolecule catabolic process
GO:0001650	16515	126	28	2	10934	22	2	false	0.02618213476649065	0.29013438239199646	6.353008162758529E-298	fibrillar center
GO:0050789	16515	8917	28	21	13878	25	2	false	0.026922224183585357	0.29013438239199646	0.0	regulation of biological process
GO:0002520	16515	859	28	4	5348	8	2	false	0.02692524599163675	0.29013438239199646	0.0	immune system development
GO:0001959	16515	142	28	2	3136	6	3	false	0.027086558860273804	0.29013438239199646	2.253949370805232E-250	regulation of cytokine-mediated signaling pathway
GO:0043226	16515	9283	28	22	10934	22	1	false	0.027187546227409116	0.29013438239199646	0.0	organelle
GO:0097190	16515	569	28	4	5063	11	2	false	0.02731320704652714	0.29013438239199646	0.0	apoptotic signaling pathway
GO:0043232	16515	4526	28	16	9010	22	2	false	0.027447754852395808	0.29013438239199646	0.0	intracellular non-membrane-bounded organelle
GO:0051173	16515	2492	28	12	8444	24	3	false	0.027512743157861737	0.29013438239199646	0.0	positive regulation of nitrogen compound metabolic process
GO:0045892	16515	874	28	9	2657	15	5	false	0.02790728470307424	0.29188274820592397	0.0	negative regulation of transcription, DNA-templated
GO:0098751	16515	29	28	1	1977	2	2	false	0.029129523938207873	0.30218920768417273	2.8311607538234234E-65	bone cell development
GO:1902679	16515	954	28	10	2613	16	5	false	0.030580003101124707	0.3146780964277026	0.0	negative regulation of RNA biosynthetic process
GO:0010952	16515	184	28	2	1742	3	4	false	0.030984994310208323	0.31629482191860653	2.2292095959096104E-254	positive regulation of peptidase activity
GO:0006285	16515	10	28	1	942	3	2	false	0.031543402529995136	0.3169228345090505	6.919435285860036E-24	base-excision repair, AP site formation
GO:0007224	16515	128	28	2	2604	6	1	false	0.03157353379588531	0.3169228345090505	5.78606326777E-221	smoothened signaling pathway
GO:0003682	16515	542	28	4	9221	21	1	false	0.031791632301848324	0.3169228345090505	0.0	chromatin binding
GO:0002089	16515	20	28	1	2389	4	3	false	0.03308916594793763	0.32730058720595673	7.185151638400626E-50	lens morphogenesis in camera-type eye
GO:0043280	16515	125	28	2	679	2	4	false	0.033669156012014485	0.3282200306633489	3.8216511442953206E-140	positive regulation of cysteine-type endopeptidase activity involved in apoptotic process
GO:0042770	16515	128	28	2	2964	7	2	false	0.03369657054615886	0.3282200306633489	2.47824352599714E-228	signal transduction in response to DNA damage
GO:0018205	16515	357	28	4	1150	5	1	false	0.034587938215838165	0.33435006941976897	1.6538706783194315E-308	peptidyl-lysine modification
GO:0043649	16515	10	28	1	284	1	2	false	0.03521126760563599	0.33724718966731404	1.2478841069819435E-18	dicarboxylic acid catabolic process
GO:0000228	16515	1287	28	12	3007	18	2	false	0.03541624092117561	0.33724718966731404	0.0	nuclear chromosome
GO:0034641	16515	5039	28	18	9147	24	2	false	0.03693117734278244	0.34906801695844736	0.0	cellular nitrogen compound metabolic process
GO:0009612	16515	194	28	2	2959	5	2	false	0.037486990428964084	0.35171617490704543	3.39693344311477E-310	response to mechanical stimulus
GO:0001501	16515	479	28	3	4127	7	1	false	0.038019333043662465	0.3541070727278343	0.0	skeletal system development
GO:0003674	16515	11969	28	25	14589	26	1	false	0.038815738555699225	0.35890494490632036	0.0	molecular_function
GO:0032332	16515	19	28	1	950	2	4	false	0.03962065331926749	0.3634858026086913	3.863950569059693E-40	positive regulation of chondrocyte differentiation
GO:0031420	16515	14	28	1	1729	5	1	false	0.03988088743355547	0.3634858026086913	4.307207298842663E-35	alkali metal ion binding
GO:0043567	16515	20	28	1	2884	6	2	false	0.04092901684360108	0.37039308859882963	1.640196321934436E-51	regulation of insulin-like growth factor receptor signaling pathway
GO:0048534	16515	816	28	4	3162	6	2	false	0.04185857571699355	0.3761376240484773	0.0	hematopoietic or lymphoid organ development
GO:0010842	16515	22	28	1	1013	2	3	false	0.042984677453993994	0.38300302877714093	1.0643918412257858E-45	retina layer formation
GO:2000113	16515	1054	28	9	3468	17	4	false	0.04322291233848612	0.38300302877714093	0.0	negative regulation of cellular macromolecule biosynthetic process
GO:0071260	16515	75	28	2	584	3	3	false	0.04481347059012612	0.39169564119279215	1.1778987516656489E-96	cellular response to mechanical stimulus
GO:0051101	16515	106	28	3	2064	16	2	false	0.04524632980064088	0.39169564119279215	7.78922516012419E-181	regulation of DNA binding
GO:2001141	16515	2128	28	15	3182	17	4	false	0.04538788931174608	0.39169564119279215	0.0	regulation of RNA biosynthetic process
GO:0016926	16515	7	28	1	603	4	2	false	0.04574413464542226	0.39169564119279215	1.8004815406788802E-16	protein desumoylation
GO:0051216	16515	191	28	2	3164	6	3	false	0.04628510889967263	0.39169564119279215	1.836148975643E-312	cartilage development
GO:0006366	16515	1511	28	13	2161	14	1	false	0.046381055792967675	0.39169564119279215	0.0	transcription by RNA polymerase II
GO:1901292	16515	50	28	1	1071	1	4	false	0.04668534080298655	0.39169564119279215	3.1490399327361124E-87	nucleoside phosphate catabolic process
GO:0016504	16515	35	28	1	1467	2	4	false	0.047163099791620235	0.39169564119279215	2.3265977168740926E-71	peptidase activator activity
GO:0006508	16515	1639	28	7	5250	12	1	false	0.04735507259125903	0.39169564119279215	0.0	proteolysis
GO:0043392	16515	44	28	2	1983	16	3	false	0.0474182061056626	0.39169564119279215	3.5572472078641656E-91	negative regulation of DNA binding
GO:0060348	16515	194	28	2	3162	6	2	false	0.047685980215133095	0.39169564119279215	5.70677614E-316	bone development
GO:1901796	16515	176	28	2	1839	4	2	false	0.04801237304189402	0.39169564119279215	3.0792798565028942E-251	regulation of signal transduction by p53 class mediator
GO:0034504	16515	259	28	2	1178	2	1	false	0.048194526385006556	0.39169564119279215	1.18690245734131E-268	protein localization to nucleus
GO:1901522	16515	20	28	1	3223	8	2	false	0.04862996255273116	0.3927331152992719	1.7643003310063067E-52	positive regulation of transcription from RNA polymerase II promoter involved in cellular response to chemical stimulus
GO:0061448	16515	243	28	2	1798	3	1	false	0.04971701967259457	0.3983145717784393	1.957689122807934E-308	connective tissue development
GO:2000026	16515	1794	28	6	5196	9	3	false	0.050075163172472514	0.3983145717784393	0.0	regulation of multicellular organismal development
GO:0040036	16515	25	28	1	2924	6	3	false	0.050257559605273304	0.3983145717784393	3.8538490779498645E-62	regulation of fibroblast growth factor receptor signaling pathway
GO:0061036	16515	31	28	1	1807	3	4	false	0.05061617207479634	0.3986804664656798	1.152686763782341E-67	positive regulation of cartilage development
GO:0051148	16515	43	28	1	822	1	3	false	0.052311435523122014	0.40950547072088156	8.456490242154785E-73	negative regulation of muscle cell differentiation
GO:0090435	16515	7	28	1	259	2	1	false	0.053425518541800644	0.415676595483766	6.995899460682135E-14	protein localization to nuclear envelope
GO:0016505	16515	19	28	1	1706	5	2	false	0.05452171900442351	0.4170019590473109	5.262384748790735E-45	peptidase activator activity involved in apoptotic process
GO:0010950	16515	163	28	2	694	2	3	false	0.05490474942926619	0.4170019590473109	1.4308266408763486E-163	positive regulation of endopeptidase activity
GO:0031128	16515	27	28	1	5265	11	2	false	0.05503681840405758	0.4170019590473109	3.8746128606438886E-73	developmental induction
GO:1904749	16515	7	28	1	127	1	2	false	0.05511811023622058	0.4170019590473109	1.1191138222441864E-11	regulation of protein localization to nucleolus
GO:0006807	16515	8339	28	24	9406	24	1	false	0.05538377101913141	0.4170019590473109	0.0	nitrogen compound metabolic process
GO:0140096	16515	3053	28	9	6357	12	1	false	0.05555668733388939	0.4170019590473109	0.0	catalytic activity, acting on a protein
GO:0019899	16515	2163	28	9	5904	15	1	false	0.05593432641104467	0.4173812894765672	0.0	enzyme binding
GO:0010629	16515	1372	28	9	4323	17	3	false	0.056285721757332006	0.4175615172229979	0.0	negative regulation of gene expression
GO:0045669	16515	58	28	1	1006	1	4	false	0.0576540755466959	0.4218066350440023	8.873482749387888E-96	positive regulation of osteoblast differentiation
GO:0042481	16515	17	28	1	294	1	2	false	0.0578231292517029	0.4218066350440023	6.221990896378984E-28	regulation of odontogenesis
GO:0043227	16515	7507	28	21	9283	22	1	false	0.05784965606011003	0.4218066350440023	0.0	membrane-bounded organelle
GO:0006357	16515	1292	28	12	2065	14	2	false	0.0584812634172964	0.42380414312639686	0.0	regulation of transcription by RNA polymerase II
GO:0034763	16515	97	28	1	1650	1	3	false	0.05878787878790929	0.42380414312639686	1.3718765995869404E-159	negative regulation of transmembrane transport
GO:0008652	16515	59	28	1	1937	2	3	false	0.060006421278460946	0.4278089613573834	3.880792315783584E-114	cellular amino acid biosynthetic process
GO:1903115	16515	36	28	1	1173	2	3	false	0.06046454789064862	0.4278089613573834	2.0485607112478063E-69	regulation of actin filament-based movement
GO:0032880	16515	928	28	2	3765	2	2	false	0.0607034137624892	0.4278089613573834	0.0	regulation of protein localization
GO:0051427	16515	178	28	2	1183	3	1	false	0.060879062237905214	0.4278089613573834	7.939605335590596E-217	hormone receptor binding
GO:0031965	16515	279	28	2	3270	5	2	false	0.06101977348514403	0.4278089613573834	0.0	nuclear membrane
GO:1903507	16515	954	28	10	2359	16	3	false	0.062113048100951085	0.4309670473515105	0.0	negative regulation of nucleic acid-templated transcription
GO:0045168	16515	29	28	1	1824	4	2	false	0.062145718426863575	0.4309670473515105	2.9784801117724387E-64	cell-cell signaling involved in cell fate commitment
GO:0099086	16515	32	28	1	10934	22	2	false	0.06250402449930582	0.43110883924926613	1.581107527041204E-94	synaptonemal structure
GO:0010605	16515	2252	28	11	7683	24	3	false	0.0636626187456504	0.4356212895896783	0.0	negative regulation of macromolecule metabolic process
GO:0010604	16515	2560	28	12	7739	24	3	false	0.06384105106055629	0.4356212895896783	0.0	positive regulation of macromolecule metabolic process
GO:0060255	16515	4602	28	18	7947	24	2	false	0.06519124360814867	0.44082854448597925	0.0	regulation of macromolecule metabolic process
GO:0002063	16515	43	28	1	1933	3	2	false	0.06529513707511761	0.44082854448597925	4.759494660891091E-89	chondrocyte development
GO:0060318	16515	4	28	1	119	2	2	false	0.06637231163651965	0.44574247183262666	1.259326731187019E-7	definitive erythrocyte differentiation
GO:0045008	16515	8	28	1	117	1	3	false	0.06837606837606729	0.45329954318839766	1.466431735228391E-12	depyrimidination
GO:0036075	16515	25	28	1	364	1	1	false	0.06868131868132213	0.45329954318839766	3.383438280207712E-39	replacement ossification
GO:0016887	16515	525	28	3	1279	3	1	false	0.06892868348492513	0.45329954318839766	0.0	ATPase activity
GO:0034766	16515	77	28	1	1100	1	4	false	0.07000000000001191	0.45329954318839766	1.437655109769106E-120	negative regulation of ion transmembrane transport
GO:0045646	16515	44	28	1	3662	6	3	false	0.07000700075563425	0.45329954318839766	5.415393749125531E-103	regulation of erythrocyte differentiation
GO:1901798	16515	21	28	1	1151	4	3	false	0.0710970965001772	0.45329954318839766	3.202387000963898E-45	positive regulation of signal transduction by p53 class mediator
GO:0046627	16515	30	28	1	1234	3	4	false	0.07123115717496706	0.45329954318839766	6.894997513432396E-61	negative regulation of insulin receptor signaling pathway
GO:0000981	16515	603	28	7	2123	14	4	false	0.07140474999967764	0.45329954318839766	0.0	DNA-binding transcription factor activity, RNA polymerase II-specific
GO:0019707	16515	25	28	1	3053	9	2	false	0.07142018511247489	0.45329954318839766	1.3039642988056626E-62	protein-cysteine S-acyltransferase activity
GO:0043271	16515	118	28	1	1644	1	3	false	0.07177615571775982	0.45329954318839766	1.15579273903439E-183	negative regulation of ion transport
GO:0042826	16515	109	28	2	2163	9	1	false	0.07185152607703414	0.45329954318839766	6.925434575761604E-187	histone deacetylase binding
GO:0046386	16515	16	28	1	222	1	3	false	0.07207207207206999	0.45329954318839766	1.0456543709209185E-24	deoxyribose phosphate catabolic process
GO:0019904	16515	644	28	4	5904	15	1	false	0.072115836416336	0.45329954318839766	0.0	protein domain specific binding
GO:0045165	16515	233	28	2	3513	7	2	false	0.07371306525411178	0.4548190249630789	0.0	cell fate commitment
GO:0034333	16515	11	28	1	149	1	2	false	0.07382550335570752	0.4548190249630789	7.24971141031198E-17	adherens junction assembly
GO:0009166	16515	43	28	1	582	1	2	false	0.07388316151202749	0.4548190249630789	3.8046491436039123E-66	nucleotide catabolic process
GO:0005388	16515	17	28	1	230	1	3	false	0.07391304347825259	0.4548190249630789	4.622388013322283E-26	calcium transmembrane transporter activity, phosphorylative mechanism
GO:0005622	16515	10525	28	22	11845	22	1	false	0.07413977836388747	0.4548190249630789	0.0	intracellular
GO:0065007	16515	9584	28	21	13878	25	1	false	0.07525472537166938	0.45944990226913945	0.0	biological regulation
GO:0032413	16515	63	28	1	821	1	4	false	0.07673568818510582	0.46162000611534987	5.67520881041092E-96	negative regulation of ion transmembrane transporter activity
GO:0019104	16515	12	28	1	307	2	2	false	0.07677077345594369	0.46162000611534987	8.496318896254739E-22	DNA N-glycosylase activity
GO:0051254	16515	913	28	7	4433	19	4	false	0.0768156889312268	0.46162000611534987	0.0	positive regulation of RNA metabolic process
GO:0071392	16515	35	28	1	1328	3	5	false	0.07705725807411405	0.46162000611534987	7.917526131787267E-70	cellular response to estradiol stimulus
GO:0043028	16515	42	28	1	1064	2	2	false	0.07742486507902822	0.4616548029945795	2.3562742914854442E-76	cysteine-type endopeptidase regulator activity involved in apoptotic process
GO:0060042	16515	48	28	1	2392	4	3	false	0.07793104888018901	0.46251171335405195	1.3168694047906282E-101	retina morphogenesis in camera-type eye
GO:0001504	16515	35	28	1	445	1	3	false	0.07865168539326292	0.4646275488972384	8.278177782430764E-53	neurotransmitter uptake
GO:0044248	16515	2055	28	9	8923	24	2	false	0.07935337801938948	0.4659386542389147	0.0	cellular catabolic process
GO:0035562	16515	9	28	1	658	6	3	false	0.07960393936056692	0.4659386542389147	1.658035251279663E-20	negative regulation of chromatin binding
GO:1904063	16515	69	28	1	862	1	3	false	0.08004640371229334	0.46638909194925254	7.90473404891149E-104	negative regulation of cation transmembrane transport
GO:0016528	16515	73	28	1	6076	7	1	false	0.08116870048763654	0.4704885492592812	4.313354449459391E-171	sarcoplasm
GO:0061515	16515	59	28	1	2113	3	2	false	0.08148743682312001	0.4704885492592812	2.127717499550934E-116	myeloid cell development
GO:0009755	16515	209	28	2	4706	11	2	false	0.0829307251007266	0.47666488841678895	0.0	hormone-mediated signaling pathway
GO:1901017	16515	18	28	1	209	1	4	false	0.08612440191387995	0.49280151050273907	2.3490967349874946E-26	negative regulation of potassium ion transmembrane transporter activity
GO:1903817	16515	10	28	1	115	1	3	false	0.0869565217391309	0.494195539541177	1.3415544825221146E-14	negative regulation of voltage-gated potassium channel activity
GO:0045935	16515	1094	28	7	5450	20	4	false	0.08771343618755414	0.494195539541177	0.0	positive regulation of nucleobase-containing compound metabolic process
GO:0043648	16515	81	28	1	923	1	1	false	0.08775731310944378	0.494195539541177	1.421463585521689E-118	dicarboxylic acid metabolic process
GO:0045879	16515	28	28	1	1231	4	3	false	0.08802919720381135	0.494195539541177	1.2338924830045709E-57	negative regulation of smoothened signaling pathway
GO:0003158	16515	99	28	1	1111	1	1	false	0.089108910891128	0.494195539541177	2.5075693172975568E-144	endothelium development
GO:0009264	16515	15	28	1	168	1	3	false	0.08928571428571577	0.494195539541177	1.038624634794805E-21	deoxyribonucleotide catabolic process
GO:0045948	16515	23	28	1	257	1	3	false	0.08949416342412583	0.494195539541177	2.6584020216041523E-33	positive regulation of translational initiation
GO:0043433	16515	151	28	2	5068	17	4	false	0.08957924459423049	0.494195539541177	3.060363610307282E-294	negative regulation of DNA-binding transcription factor activity
GO:0098900	16515	40	28	1	8928	21	3	false	0.09008440760566952	0.494195539541177	8.307613410818422E-111	regulation of action potential
GO:0010724	16515	4	28	1	44	1	2	false	0.09090909090909102	0.494195539541177	7.366428239939373E-6	regulation of definitive erythrocyte differentiation
GO:0006220	16515	55	28	1	604	1	2	false	0.09105960264902442	0.494195539541177	1.7703416930682806E-79	pyrimidine nucleotide metabolic process
GO:2001258	16515	40	28	1	433	1	4	false	0.09237875288685175	0.494195539541177	1.8171817015208133E-57	negative regulation of cation channel activity
GO:0019829	16515	57	28	1	617	1	2	false	0.09238249594812104	0.494195539541177	5.25817915484018E-82	ATPase-coupled cation transmembrane transporter activity
GO:1902259	16515	17	28	1	183	1	3	false	0.0928961748633839	0.494195539541177	2.64433609872024E-24	regulation of delayed rectifier potassium channel activity
GO:0045778	16515	83	28	1	1741	2	3	false	0.09310080743673214	0.494195539541177	2.967731116326288E-144	positive regulation of ossification
GO:0043209	16515	49	28	1	10934	22	1	false	0.09417428303516975	0.494195539541177	8.525305836671922E-136	myelin sheath
GO:0097191	16515	216	28	2	2832	7	2	false	0.09424115194373098	0.494195539541177	0.0	extrinsic apoptotic signaling pathway
GO:0048009	16515	32	28	1	663	2	1	false	0.0942707550136478	0.494195539541177	2.8967579155219838E-55	insulin-like growth factor receptor signaling pathway
GO:0044815	16515	76	28	1	4639	6	1	false	0.09440676468520551	0.494195539541177	7.860388547133172E-168	DNA packaging complex
GO:0043169	16515	1836	28	5	2941	5	1	false	0.09462335273968168	0.494195539541177	0.0	cation binding
GO:0006244	16515	10	28	1	105	1	3	false	0.09523809523809308	0.494195539541177	3.466389708724172E-14	pyrimidine nucleotide catabolic process
GO:0060235	16515	4	28	1	42	1	2	false	0.09523809523809575	0.494195539541177	8.934155275618838E-6	lens induction in camera-type eye
GO:0060330	16515	24	28	1	492	2	3	false	0.09527594257612033	0.494195539541177	2.7111032674442323E-41	regulation of response to interferon-gamma
GO:0045862	16515	337	28	3	2646	9	3	false	0.09577415783140711	0.4947685238577954	0.0	positive regulation of proteolysis
GO:0006355	16515	1873	28	13	3216	17	4	false	0.09765671385542116	0.5004550597109029	0.0	regulation of transcription, DNA-templated
GO:0030983	16515	12	28	1	1527	13	1	false	0.09784728260040805	0.5004550597109029	3.1123390188953114E-30	mismatched DNA binding
GO:1902570	16515	13	28	1	259	2	1	false	0.09805153991201075	0.5004550597109029	3.583695384472091E-22	protein localization to nucleolus
GO:0052547	16515	399	28	2	2049	3	3	false	0.09884993737150435	0.5025200003427871	0.0	regulation of peptidase activity
GO:1900077	16515	32	28	1	4305	14	4	false	0.09932641843291397	0.5029385314301517	1.5247211787342267E-81	negative regulation of cellular response to insulin stimulus
GO:0032414	16515	84	28	1	834	1	4	false	0.10071942446040863	0.5070052690679988	1.0508342770733265E-117	positive regulation of ion transmembrane transporter activity
GO:0004197	16515	301	28	2	945	2	2	false	0.10122410546139687	0.5070052690679988	5.535961486480572E-256	cysteine-type endopeptidase activity
GO:1901380	16515	23	28	1	227	1	4	false	0.10132158590308754	0.5070052690679988	5.30606070856631E-32	negative regulation of potassium ion transmembrane transport
GO:0006538	16515	4	28	1	39	1	3	false	0.10256410256410209	0.5112179487179463	1.2157906894749028E-5	glutamate catabolic process
GO:0018345	16515	27	28	1	262	1	2	false	0.10305343511449506	0.5116583004128238	2.214839532743561E-37	protein palmitoylation
GO:0034767	16515	122	28	1	1153	1	4	false	0.10581092801390168	0.5118199834502187	2.161109787354729E-168	positive regulation of ion transmembrane transport
GO:1901896	16515	5	28	1	47	1	3	false	0.10638297872340381	0.5118199834502187	6.519164060630673E-7	positive regulation of ATPase-coupled calcium transmembrane transporter activity
GO:0031076	16515	33	28	1	603	2	2	false	0.10654369349270142	0.5118199834502187	3.7628278445390225E-55	embryonic camera-type eye development
GO:0072395	16515	71	28	1	2558	4	2	false	0.10654666961353058	0.5118199834502187	2.480595248428274E-140	signal transduction involved in cell cycle checkpoint
GO:0003407	16515	54	28	1	4812	10	2	false	0.10681373588508902	0.5118199834502187	4.4398376768376293E-128	neural retina development
GO:0097153	16515	206	28	2	1765	5	2	false	0.10687662014750686	0.5118199834502187	2.130987757670256E-275	cysteine-type endopeptidase activity involved in apoptotic process
GO:0000287	16515	202	28	2	1729	5	1	false	0.10705931452280873	0.5118199834502187	6.034098798833077E-270	magnesium ion binding
GO:0003707	16515	53	28	1	962	2	2	false	0.10720598129550546	0.5118199834502187	1.4334381217043822E-88	steroid hormone receptor activity
GO:0051716	16515	5952	28	15	13037	25	2	false	0.10760135087506731	0.5118199834502187	0.0	cellular response to stimulus
GO:0071383	16515	230	28	2	1123	3	4	false	0.10840021020073115	0.5118199834502187	1.8266029166835424E-246	cellular response to steroid hormone stimulus
GO:0043267	16515	30	28	1	276	1	3	false	0.10869565217391855	0.5118199834502187	8.06590742410849E-41	negative regulation of potassium ion transport
GO:0051968	16515	21	28	1	193	1	3	false	0.10880829015543746	0.5118199834502187	1.5917275193261016E-28	positive regulation of synaptic transmission, glutamatergic
GO:0072413	16515	56	28	1	1000	2	3	false	0.10891691691688025	0.5118199834502187	3.4151555256642905E-93	signal transduction involved in mitotic cell cycle checkpoint
GO:0061630	16515	247	28	3	515	3	2	false	0.10962520829917974	0.5118199834502187	4.067829884335649E-154	ubiquitin protein ligase activity
GO:0042487	16515	9	28	1	82	1	2	false	0.10975609756097301	0.5118199834502187	3.4123626525438733E-12	regulation of odontogenesis of dentin-containing tooth
GO:0018107	16515	105	28	1	1856	2	2	false	0.10997478854921415	0.5118199834502187	1.366428454348148E-174	peptidyl-threonine phosphorylation
GO:0010467	16515	3646	28	15	7606	24	1	false	0.11002813571792261	0.5118199834502187	0.0	gene expression
GO:0140097	16515	305	28	2	6357	12	1	false	0.11030603091599542	0.5118199834502187	0.0	catalytic activity, acting on DNA
GO:1901894	16515	10	28	1	90	1	2	false	0.11111111111111281	0.5136876006441303	1.748054486444731E-13	regulation of ATPase-coupled calcium transmembrane transporter activity
GO:0030048	16515	137	28	1	2379	2	2	false	0.11188097705215877	0.5153795188395472	7.382606313090707E-227	actin filament-based movement
GO:0010832	16515	12	28	1	106	1	3	false	0.11320754716981342	0.5196144970815897	4.543827622160596E-16	negative regulation of myotube differentiation
GO:0031328	16515	1186	28	7	5530	20	4	false	0.11666793252803348	0.5301005355726801	0.0	positive regulation of cellular biosynthetic process
GO:0046626	16515	60	28	1	2931	6	3	false	0.11680269251622437	0.5301005355726801	1.456412920418252E-126	regulation of insulin receptor signaling pathway
GO:0005643	16515	86	28	1	4885	7	2	false	0.1169815332012549	0.5301005355726801	2.943093059755601E-187	nuclear pore
GO:0009891	16515	1233	28	7	5739	20	3	false	0.11755258483366199	0.5301005355726801	0.0	positive regulation of biosynthetic process
GO:0032410	16515	68	28	1	2207	4	4	false	0.11774072903075256	0.5301005355726801	2.9431089004480975E-131	negative regulation of transporter activity
GO:0044389	16515	301	28	3	2163	9	1	false	0.1180755297804903	0.5301005355726801	0.0	ubiquitin-like protein ligase binding
GO:0019915	16515	64	28	1	540	1	2	false	0.11851851851852159	0.5301005355726801	8.301537562719072E-85	lipid storage
GO:0051154	16515	30	28	1	252	1	3	false	0.11904761904760822	0.5301005355726801	1.4534972267143689E-39	negative regulation of striated muscle cell differentiation
GO:0097193	16515	268	28	2	2604	6	2	false	0.1198687915689568	0.5301005355726801	0.0	intrinsic apoptotic signaling pathway
GO:0001098	16515	50	28	1	5904	15	1	false	0.11990518810234899	0.5301005355726801	1.037816438249362E-124	basal transcription machinery binding
GO:0033554	16515	1926	28	7	6548	15	2	false	0.12006195515713522	0.5301005355726801	0.0	cellular response to stress
GO:1904888	16515	62	28	1	4812	10	1	false	0.12173246822491818	0.5350399895290558	2.317965854584814E-143	cranial skeletal system development
GO:1901575	16515	1956	28	8	9133	24	2	false	0.12211621504220281	0.5350399895290558	0.0	organic substance catabolic process
GO:0009056	16515	2357	28	9	9406	24	1	false	0.12243861829348301	0.5350399895290558	0.0	catabolic process
GO:0071156	16515	99	28	1	800	1	2	false	0.12374999999996879	0.5370784488924107	2.0550328506110227E-129	regulation of cell cycle arrest
GO:0043621	16515	52	28	1	5904	15	1	false	0.12441001683534139	0.5370784488924107	8.032723588308607E-129	protein self-association
GO:0008630	16515	101	28	2	958	6	2	false	0.12460282430538233	0.5370784488924107	1.6993643387430814E-139	intrinsic apoptotic signaling pathway in response to DNA damage
GO:0035511	16515	4	28	1	32	1	2	false	0.12500000000000058	0.5370784488924107	2.780867630700786E-5	oxidative DNA demethylation
GO:0055088	16515	131	28	1	1045	1	1	false	0.12535885167465968	0.5370784488924107	1.3175311171530984E-170	lipid homeostasis
GO:0042383	16515	123	28	1	5537	6	1	false	0.12615255592453317	0.5370784488924107	1.7970659975764357E-255	sarcolemma
GO:0044265	16515	1103	28	6	7226	23	3	false	0.12634222760989272	0.5370784488924107	0.0	cellular macromolecule catabolic process
GO:0008076	16515	71	28	1	559	1	3	false	0.1270125223613641	0.5370784488924107	7.599019429573941E-92	voltage-gated potassium channel complex
GO:0001786	16515	55	28	1	433	1	2	false	0.1270207852194234	0.5370784488924107	4.49813563115596E-71	phosphatidylserine binding
GO:0048562	16515	268	28	2	1200	3	3	false	0.12711417834287464	0.5370784488924107	5.979684013239136E-276	embryonic organ morphogenesis
GO:0035249	16515	86	28	1	673	1	1	false	0.12778603268944255	0.538135239972702	4.3689130305858765E-111	synaptic transmission, glutamatergic
GO:0030522	16515	265	28	2	4610	11	1	false	0.12861554564878364	0.5398468297626576	0.0	intracellular receptor signaling pathway
GO:0071103	16515	256	28	2	1114	3	1	false	0.13389809814706063	0.5576367697395566	5.729062119245936E-260	DNA conformation change
GO:0001012	16515	829	28	9	1506	12	1	false	0.13418935732487128	0.5576367697395566	0.0	RNA polymerase II regulatory region DNA binding
GO:1904064	16515	115	28	1	856	1	3	false	0.13434579439255584	0.5576367697395566	5.205153395353041E-146	positive regulation of cation transmembrane transport
GO:0002088	16515	69	28	1	4812	10	2	false	0.13460197890265158	0.5576367697395566	2.320509248924028E-156	lens development in camera-type eye
GO:0097504	16515	11	28	1	754	10	1	false	0.13744327108674184	0.5675650935491346	9.591759962310866E-25	Gemini of coiled bodies
GO:0045446	16515	88	28	1	636	1	2	false	0.13836477987420454	0.5695272874822096	2.027258069516952E-110	endothelial cell differentiation
GO:1901016	16515	45	28	1	324	1	3	false	0.13888888888887363	0.569846373704832	3.130405269813409E-56	regulation of potassium ion transmembrane transporter activity
GO:1901021	16515	35	28	1	251	1	4	false	0.13944223107569323	0.5702829706813608	1.2760246098666478E-43	positive regulation of calcium ion transmembrane transporter activity
GO:0045765	16515	267	28	2	1132	3	3	false	0.14040140566401652	0.570290014767949	9.939404513532307E-268	regulation of angiogenesis
GO:0044390	16515	36	28	1	2163	9	1	false	0.14044025001161456	0.570290014767949	4.3220694625675373E-79	ubiquitin-like protein conjugating enzyme binding
GO:0016247	16515	115	28	1	1567	2	1	false	0.14143481333149083	0.570290014767949	7.8680178024374E-178	channel regulator activity
GO:0009065	16515	17	28	1	120	1	2	false	0.14166666666666772	0.570290014767949	5.265469396022644E-21	glutamine family amino acid catabolic process
GO:0005791	16515	77	28	1	543	1	1	false	0.1418047882136262	0.570290014767949	1.0988158503889974E-95	rough endoplasmic reticulum
GO:0005635	16515	446	28	3	6747	20	3	false	0.1421255679437365	0.570290014767949	0.0	nuclear envelope
GO:0009987	16515	12841	28	25	13878	25	1	false	0.14323197647257352	0.5729279058902941	0.0	cellular process
GO:0098657	16515	144	28	1	4702	5	1	false	0.14408767332125416	0.574549597368501	7.878075011172326E-279	import into cell
GO:0008589	16515	76	28	1	2916	6	2	false	0.14665418618519271	0.5789173053700332	2.397453151329779E-152	regulation of smoothened signaling pathway
GO:0048545	16515	358	28	2	1482	3	3	false	0.14667705071759346	0.5789173053700332	0.0	response to steroid hormone
GO:0043517	16515	14	28	1	184	2	4	false	0.14676882870039631	0.5789173053700332	2.839226543474563E-21	positive regulation of DNA damage response, signal transduction by p53 class mediator
GO:2000112	16515	2359	28	14	3737	18	3	false	0.14699781108141907	0.5789173053700332	0.0	regulation of cellular macromolecule biosynthetic process
GO:1903362	16515	239	28	2	3110	9	4	false	0.14807979009287114	0.580997017148518	0.0	regulation of cellular protein catabolic process
GO:0005080	16515	54	28	1	700	2	1	false	0.14843654199875933	0.580997017148518	4.358832898077968E-82	protein kinase C binding
GO:0051966	16515	59	28	1	394	1	2	false	0.14974619289340185	0.5843307098837333	9.878419373923157E-72	regulation of synaptic transmission, glutamatergic
GO:0016798	16515	90	28	1	3358	6	1	false	0.15051708080092796	0.5855481557987319	2.2248947571949868E-179	hydrolase activity, acting on glycosyl bonds
GO:0070988	16515	64	28	1	9406	24	1	false	0.15130845430459505	0.5868376525612865	7.921211405684695E-166	demethylation
GO:0046887	16515	103	28	1	1928	3	5	false	0.15193460092516647	0.5874804569106437	6.832121506860093E-174	positive regulation of hormone secretion
GO:0035855	16515	17	28	1	111	1	3	false	0.15315315315314884	0.5895228498232443	2.1938336991578772E-20	megakaryocyte development
GO:0000122	16515	807	28	9	1574	13	3	false	0.15338682299476264	0.5895228498232443	0.0	negative regulation of transcription by RNA polymerase II
GO:0016799	16515	14	28	1	90	1	1	false	0.1555555555555578	0.5907589740424577	1.1063635990155854E-16	hydrolase activity, hydrolyzing N-glycosyl compounds
GO:0006446	16515	69	28	1	443	1	2	false	0.15575620767493767	0.5907589740424577	1.1481635707505003E-82	regulation of translational initiation
GO:0044238	16515	8708	28	24	9406	24	1	false	0.1567831769658603	0.5907589740424577	0.0	primary metabolic process
GO:0104004	16515	282	28	2	5952	15	1	false	0.15679811292664317	0.5907589740424577	0.0	cellular response to environmental stimulus
GO:1900076	16515	68	28	1	8378	21	3	false	0.15747111576150727	0.5907589740424577	5.486784592299067E-171	regulation of cellular response to insulin stimulus
GO:0072529	16515	34	28	1	1604	8	5	false	0.1578341830391486	0.5907589740424577	4.42771471955946E-71	pyrimidine-containing compound catabolic process
GO:0080111	16515	22	28	1	139	1	3	false	0.1582733812949672	0.5907589740424577	4.6405373434628346E-26	DNA demethylation
GO:0071214	16515	282	28	2	1117	3	2	false	0.1587772927310413	0.5907589740424577	2.9122699178312044E-273	cellular response to abiotic stimulus
GO:0018193	16515	1150	28	5	3764	10	1	false	0.15961353663694927	0.5907589740424577	0.0	peptidyl-amino acid modification
GO:0065009	16515	3314	28	9	13061	25	2	false	0.15992699535899885	0.5907589740424577	0.0	regulation of molecular function
GO:0034764	16515	165	28	1	1977	2	3	false	0.15999275064025364	0.5907589740424577	8.942121599046844E-246	positive regulation of transmembrane transport
GO:0005667	16515	358	28	2	10975	22	2	false	0.16014622727975172	0.5907589740424577	0.0	transcription factor complex
GO:0032922	16515	65	28	1	7111	19	3	false	0.16028727867364184	0.5907589740424577	4.658596512697576E-160	circadian regulation of gene expression
GO:0044770	16515	577	28	2	1438	2	1	false	0.16083576993097992	0.5907589740424577	0.0	cell cycle phase transition
GO:0031497	16515	117	28	1	2720	4	3	false	0.1613553939218881	0.5907589740424577	7.137265633691082E-209	chromatin assembly
GO:0060021	16515	84	28	1	4812	10	1	false	0.16160970959459448	0.5907589740424577	3.3226728690955604E-183	roof of mouth development
GO:0033120	16515	35	28	1	1409	7	4	false	0.16176695111303782	0.5907589740424577	9.71090063069348E-71	positive regulation of RNA splicing
GO:0007009	16515	177	28	1	2081	2	2	false	0.16291354008785372	0.5907589740424577	3.6050457438791897E-262	plasma membrane organization
GO:0016409	16515	29	28	1	178	1	1	false	0.16292134831461438	0.5907589740424577	5.401259999806372E-34	palmitoyltransferase activity
GO:0010033	16515	2958	28	7	3829	7	1	false	0.16394091540051547	0.5907589740424577	0.0	response to organic substance
GO:0006298	16515	30	28	1	517	3	1	false	0.1644749110508557	0.5907589740424577	2.4632664134443766E-49	mismatch repair
GO:0044092	16515	1033	28	4	11969	25	2	false	0.164522488089983	0.5907589740424577	0.0	negative regulation of molecular function
GO:0032870	16515	641	28	3	2591	6	3	false	0.16510280727601492	0.5907589740424577	0.0	cellular response to hormone stimulus
GO:0002576	16515	123	28	1	744	1	1	false	0.16532258064517066	0.5907589740424577	3.3346792289972616E-144	platelet degranulation
GO:0048048	16515	30	28	1	347	2	2	false	0.1656644067231924	0.5907589740424577	5.947407096817343E-44	embryonic eye morphogenesis
GO:1904427	16515	60	28	1	362	1	4	false	0.1657458563536049	0.5907589740424577	4.447408815273803E-70	positive regulation of calcium ion transmembrane transport
GO:0045088	16515	264	28	1	1583	1	5	false	0.1667719519900392	0.5922545527574936	4.9940086923741E-309	regulation of innate immune response
GO:0023052	16515	5095	28	12	13878	25	1	false	0.16709376096606404	0.5922545527574936	0.0	signaling
GO:0032434	16515	120	28	2	460	3	3	false	0.16804843575300005	0.592535787446342	5.120934338880966E-114	regulation of proteasomal ubiquitin-dependent protein catabolic process
GO:0006906	16515	890	28	2	2170	2	3	false	0.16810184565484	0.592535787446342	0.0	vesicle fusion
GO:0072341	16515	81	28	1	9221	21	1	false	0.16930066133924004	0.5951174762227831	5.878111720328239E-201	modified amino acid binding
GO:0003012	16515	389	28	2	1482	3	1	false	0.1703369277802072	0.5971151644163307	0.0	muscle system process
GO:0110165	16515	10934	28	22	11845	22	1	false	0.1716570086117315	0.5980368686600114	0.0	cellular anatomical entity
GO:0030099	16515	365	28	2	3353	7	2	false	0.1719368796402062	0.5980368686600114	0.0	myeloid cell differentiation
GO:0045111	16515	178	28	1	1977	2	1	false	0.17200590187948603	0.5980368686600114	4.727759231309853E-259	intermediate filament cytoskeleton
GO:0099106	16515	94	28	1	540	1	2	false	0.17407407407407277	0.6022350111141855	8.496860083238045E-108	ion channel regulator activity
GO:0016417	16515	31	28	1	178	1	1	false	0.17415730337079505	0.6022350111141855	2.277875838844542E-35	S-acyltransferase activity
GO:0071276	16515	34	28	1	192	1	2	false	0.17708333333334264	0.6104662140749526	1.5412720677328432E-38	cellular response to cadmium ion
GO:0046686	16515	59	28	1	330	1	1	false	0.1787878787878779	0.6104662140749526	8.865990275084338E-67	response to cadmium ion
GO:0048596	16515	22	28	1	123	1	3	false	0.17886178861788327	0.6104662140749526	8.722630210728878E-25	embryonic camera-type eye morphogenesis
GO:0010557	16515	1109	28	7	4648	20	4	false	0.1792904130322494	0.6104662140749526	0.0	positive regulation of macromolecule biosynthetic process
GO:0035770	16515	220	28	2	4548	16	2	false	0.17958504989954968	0.6104662140749526	0.0	ribonucleoprotein granule
GO:0022853	16515	156	28	1	866	1	2	false	0.18013856812933493	0.6104662140749526	1.2109719550612983E-176	active ion transmembrane transporter activity
GO:0035561	16515	22	28	1	787	7	2	false	0.18064561717325517	0.6104662140749526	2.937469690276513E-43	regulation of chromatin binding
GO:0032411	16515	90	28	1	3202	7	4	false	0.18107271943234995	0.6104662140749526	1.7074836013398635E-177	positive regulation of transporter activity
GO:1901379	16515	69	28	1	381	1	3	false	0.18110236220472603	0.6104662140749526	1.0001834520376277E-77	regulation of potassium ion transmembrane transport
GO:0000977	16515	822	28	9	1421	12	2	false	0.18132186139060114	0.6104662140749526	0.0	RNA polymerase II regulatory region sequence-specific DNA binding
GO:0046903	16515	1477	28	3	4702	5	1	false	0.18214774731291064	0.6116329620296683	0.0	secretion
GO:0032024	16515	68	28	1	370	1	4	false	0.18378378378380217	0.6150036857128816	4.072547668977285E-76	positive regulation of insulin secretion
GO:0000082	16515	238	28	2	554	2	2	false	0.18411552346576862	0.6150036857128816	1.2237496054440712E-163	G1/S transition of mitotic cell cycle
GO:0006497	16515	76	28	1	3766	10	2	false	0.18463241688105514	0.6151200102877973	6.908781182867176E-161	protein lipidation
GO:0050806	16515	144	28	1	2169	3	4	false	0.18631993258009175	0.6191256093025965	2.7009575900516226E-229	positive regulation of synaptic transmission
GO:1902495	16515	248	28	1	1317	1	3	false	0.1883067577827521	0.6241023972228356	7.20911802188476E-276	transmembrane transporter complex
GO:0009057	16515	1319	28	6	8030	24	2	false	0.18994237605815256	0.6264513035748318	0.0	macromolecule catabolic process
GO:0043231	16515	7335	28	20	9029	22	2	false	0.1900273724447139	0.6264513035748318	0.0	intracellular membrane-bounded organelle
GO:0001525	16515	458	28	2	1048	2	2	false	0.1907540264074926	0.6264513035748318	5.5632098852366E-311	angiogenesis
GO:2001056	16515	141	28	2	322	2	3	false	0.19097927671677867	0.6264513035748318	3.1555954614363405E-95	positive regulation of cysteine-type endopeptidase activity
GO:0044093	16515	1894	28	6	11969	25	2	false	0.19296680103335095	0.631347790047579	0.0	positive regulation of molecular function
GO:0044843	16515	255	28	2	577	2	1	false	0.19488373772395512	0.6346267296400614	2.9838992666345077E-171	cell cycle G1/S phase transition
GO:0071158	16515	77	28	1	394	1	3	false	0.19543147208121883	0.6346267296400614	5.83001542746312E-84	positive regulation of cell cycle arrest
GO:0001067	16515	1507	28	12	2455	16	1	false	0.19546105387816937	0.6346267296400614	0.0	regulatory region nucleic acid binding
GO:0022898	16515	214	28	1	1088	1	3	false	0.1966911764705475	0.6365845032605183	1.7956298527882883E-233	regulation of transmembrane transporter activity
GO:0061134	16515	189	28	1	1819	2	4	false	0.19706181723190028	0.6365845032605183	9.887549126770061E-263	peptidase regulator activity
GO:0043266	16515	85	28	1	430	1	2	false	0.1976744186046753	0.6369509043928426	2.972910377079553E-92	regulation of potassium ion transport
GO:0048568	16515	399	28	2	3346	7	2	false	0.19911066553929221	0.6399627436476999	0.0	embryonic organ development
GO:0032993	16515	170	28	1	4639	6	1	false	0.20078719872325737	0.6437298129921517	8.5142828E-316	protein-DNA complex
GO:0000803	16515	28	28	1	1624	13	1	false	0.20303113508835435	0.6492925523126319	4.890951622388134E-61	sex chromosome
GO:0032813	16515	41	28	1	201	1	1	false	0.20398009950248344	0.6506965174129222	9.949481941404742E-44	tumor necrosis factor receptor superfamily binding
GO:0032091	16515	90	28	1	5914	15	3	false	0.20570589425403935	0.6533054265995556	9.959075731587015E-202	negative regulation of protein binding
GO:0043679	16515	139	28	1	674	1	3	false	0.20623145400590281	0.6533054265995556	2.8332111861704507E-148	axon terminus
GO:0010628	16515	801	28	5	4743	19	3	false	0.20633392391819821	0.6533054265995556	0.0	positive regulation of gene expression
GO:0051928	16515	101	28	1	487	1	3	false	0.207392197125233	0.6550308008212805	2.4194230240450862E-107	positive regulation of calcium ion transport
GO:0003700	16515	1187	28	10	2246	15	3	false	0.20827080771906145	0.6561816065420307	0.0	DNA-binding transcription factor activity
GO:0019789	16515	19	28	1	579	7	2	false	0.20927092023815635	0.6577086064627772	5.294846266184367E-36	SUMO transferase activity
GO:0060333	16515	85	28	1	756	2	2	false	0.21235852692804433	0.6628445841121497	8.07744334860954E-115	interferon-gamma-mediated signaling pathway
GO:0006536	16515	24	28	1	113	1	2	false	0.21238938053097936	0.6628445841121497	4.59051975748002E-25	glutamate metabolic process
GO:0043270	16515	219	28	1	1946	2	3	false	0.21246350697638655	0.6628445841121497	1.7089279859771584E-296	positive regulation of ion transport
GO:1901342	16515	292	28	2	2005	6	2	false	0.213151350307895	0.6630475980877213	0.0	regulation of vasculature development
GO:0090277	16515	85	28	1	398	1	4	false	0.21356783919596667	0.6630475980877213	4.6195976664653956E-89	positive regulation of peptide hormone secretion
GO:0006284	16515	40	28	1	517	3	1	false	0.21499672677828502	0.665863648954106	1.1081540934182178E-60	base-excision repair
GO:0006813	16515	202	28	1	937	1	2	false	0.215581643543146	0.6660585403415358	2.406597524730708E-211	potassium ion transport
GO:0035107	16515	142	28	1	2370	4	2	false	0.21909677546346967	0.6740074811561738	1.2259528040759963E-232	appendage morphogenesis
GO:0036464	16515	211	28	1	6078	7	2	false	0.21921089708449226	0.6740074811561738	0.0	cytoplasmic ribonucleoprotein granule
GO:0032435	16515	34	28	1	425	3	4	false	0.22179178375486613	0.6789882707016611	4.9419139335775725E-51	negative regulation of proteasomal ubiquitin-dependent protein catabolic process
GO:0043425	16515	28	28	1	350	3	1	false	0.22189506965720432	0.6789882707016611	5.395906111066881E-42	bHLH transcription factor binding
GO:0072527	16515	89	28	1	8468	24	4	false	0.22425041284621433	0.6818308668960398	7.026501561340302E-214	pyrimidine-containing compound metabolic process
GO:0006836	16515	233	28	1	4702	5	1	false	0.22448453606096083	0.6818308668960398	0.0	neurotransmitter transport
GO:0060334	16515	24	28	1	201	2	3	false	0.22507462686564722	0.6818308668960398	1.371029688276719E-31	regulation of interferon-gamma-mediated signaling pathway
GO:1902494	16515	1314	28	3	4639	6	1	false	0.22520641347919662	0.6818308668960398	0.0	catalytic complex
GO:0050793	16515	2287	28	7	9945	22	2	false	0.2260506397423236	0.6818308668960398	0.0	regulation of developmental process
GO:0042157	16515	111	28	1	5250	12	1	false	0.2264049717127322	0.6818308668960398	6.563890444493433E-233	lipoprotein metabolic process
GO:0030145	16515	61	28	1	976	4	1	false	0.2278411113655804	0.6818308668960398	1.516125732493229E-98	manganese ion binding
GO:0009887	16515	957	28	3	3945	7	2	false	0.22821198057444048	0.6818308668960398	0.0	animal organ morphogenesis
GO:0001091	16515	16	28	1	70	1	2	false	0.22857142857142876	0.6818308668960398	4.0321119324323283E-16	RNA polymerase II general transcription initiation factor binding
GO:0043516	16515	32	28	1	387	3	3	false	0.22865739313497424	0.6818308668960398	1.533854497059743E-47	regulation of DNA damage response, signal transduction by p53 class mediator
GO:1904018	16515	167	28	1	2015	3	4	false	0.22870188952312306	0.6818308668960398	2.732365144598463E-249	positive regulation of vasculature development
GO:0015459	16515	41	28	1	178	1	2	false	0.23033707865169467	0.685105157015297	2.6894972374568347E-41	potassium channel regulator activity
GO:0043177	16515	259	28	1	1120	1	1	false	0.2312499999998759	0.6862209302321898	3.2132812755151765E-262	organic acid binding
GO:0051865	16515	68	28	1	807	3	1	false	0.23234898023759948	0.6866283554695266	9.742484104058489E-101	protein autoubiquitination
GO:0033235	16515	12	28	1	189	4	3	false	0.23246351846617203	0.6866283554695266	3.293264536665306E-19	positive regulation of protein sumoylation
GO:0071805	16515	179	28	1	767	1	2	false	0.23337679269881523	0.6873616296291716	3.0516878570897878E-180	potassium ion transmembrane transport
GO:0006805	16515	98	28	1	8872	24	2	false	0.2342708964279543	0.6873616296291716	2.0034567781981838E-233	xenobiotic metabolic process
GO:0009790	16515	929	28	3	4343	8	1	false	0.23432782828267212	0.6873616296291716	0.0	embryo development
GO:0034341	16515	183	28	1	1457	2	2	false	0.23550102951274804	0.6881525724711225	2.265716221739365E-238	response to interferon-gamma
GO:0048872	16515	215	28	1	1707	2	1	false	0.23610455808821815	0.6881525724711225	7.095461702551009E-280	homeostasis of number of cells
GO:1904019	16515	89	28	1	1695	5	1	false	0.2366267405312916	0.6881525724711225	6.9644082700204E-151	epithelial cell apoptotic process
GO:0045667	16515	111	28	1	1701	4	3	false	0.23675468598340343	0.6881525724711225	1.7047716720234992E-177	regulation of osteoblast differentiation
GO:0045995	16515	102	28	1	2297	6	2	false	0.2387817859470513	0.6911729347557084	1.3585490943527349E-180	regulation of embryonic development
GO:0002262	16515	135	28	1	2543	5	2	false	0.2388771663223099	0.6911729347557084	1.9087789923984445E-228	myeloid cell homeostasis
GO:0032412	16515	207	28	1	864	1	3	false	0.23958333333325166	0.6916478129711066	7.874532200122053E-206	regulation of ion transmembrane transporter activity
GO:0060041	16515	131	28	1	4812	10	2	false	0.24139375483896128	0.6940007499509984	2.0837729253052162E-260	retina development in camera-type eye
GO:0061025	16515	959	28	2	1951	2	1	false	0.241486154371664	0.6940007499509984	0.0	membrane fusion
GO:0043204	16515	137	28	1	10934	22	2	false	0.24244856663783254	0.6952008337749985	5.7403E-319	perikaryon
GO:1901019	16515	83	28	1	341	1	3	false	0.24340175953080934	0.6962405194521795	1.290192143727919E-81	regulation of calcium ion transmembrane transporter activity
GO:1902260	16515	10	28	1	41	1	3	false	0.243902439024392	0.6962405194521795	8.919815610142691E-10	negative regulation of delayed rectifier potassium channel activity
GO:0003013	16515	478	28	2	1482	3	1	false	0.244826133762986	0.6973172916999334	0.0	circulatory system process
GO:0030162	16515	660	28	3	3385	9	2	false	0.24844820231839965	0.7057347083539501	0.0	regulation of proteolysis
GO:0009914	16515	269	28	1	4834	5	2	false	0.24903844436967862	0.7057347083539501	0.0	hormone transport
GO:2000116	16515	224	28	2	448	2	2	false	0.24944071588372377	0.7057347083539501	3.651768513319454E-134	regulation of cysteine-type endopeptidase activity
GO:0046395	16515	231	28	1	923	1	2	false	0.25027085590471276	0.7065168410053396	9.663457787880477E-225	carboxylic acid catabolic process
GO:0006304	16515	115	28	1	4425	11	2	false	0.25172767224451137	0.7082572374215887	6.840373001009916E-231	DNA modification
GO:0035510	16515	29	28	1	115	1	1	false	0.25217391304347947	0.7082572374215887	7.323191447117171E-28	DNA dealkylation
GO:0016740	16515	2841	28	7	6357	12	1	false	0.25337539115532826	0.7082572374215887	0.0	transferase activity
GO:0035115	16515	32	28	1	126	1	2	false	0.2539682539682584	0.7082572374215887	1.2061495411990385E-30	embryonic forelimb morphogenesis
GO:0022804	16515	247	28	1	969	1	1	false	0.2549019607842175	0.7082572374215887	4.405229710593728E-238	active transmembrane transporter activity
GO:0065004	16515	263	28	1	1030	1	2	false	0.25533980582518234	0.7082572374215887	2.5660262261842738E-253	protein-DNA complex assembly
GO:0048469	16515	146	28	1	3537	7	3	false	0.2557172518066482	0.7082572374215887	1.937343229946617E-263	cell maturation
GO:0035257	16515	152	28	2	300	2	2	false	0.2558751393534197	0.7082572374215887	1.0952841067871731E-89	nuclear hormone receptor binding
GO:0006887	16515	848	28	2	2563	3	3	false	0.2558829047424392	0.7082572374215887	0.0	exocytosis
GO:0007165	16515	4610	28	11	12851	25	5	false	0.25786438880688367	0.7118018867894016	0.0	signal transduction
GO:0006325	16515	713	28	2	6509	9	2	false	0.2582792112723299	0.7118018867894016	0.0	chromatin organization
GO:0032355	16515	130	28	1	1799	4	4	false	0.25939315835547994	0.7127636212378545	5.385834652084091E-202	response to estradiol
GO:0016070	16515	3298	28	17	3833	18	1	false	0.2611831644189443	0.7127636212378545	0.0	RNA metabolic process
GO:0007154	16515	5113	28	12	12841	25	1	false	0.2613313226862774	0.7127636212378545	0.0	cell communication
GO:0001217	16515	226	28	3	1641	13	2	false	0.26154152471724307	0.7127636212378545	7.939988714179911E-285	DNA-binding transcription repressor activity
GO:0035592	16515	519	28	1	1984	1	2	false	0.26159274193559334	0.7127636212378545	0.0	establishment of protein localization to extracellular region
GO:0071466	16515	147	28	1	2980	6	2	false	0.2619797322574873	0.7127636212378545	1.3114068939732543E-253	cellular response to xenobiotic stimulus
GO:0060349	16515	99	28	1	1018	3	3	false	0.2645297850316797	0.7181702248945175	2.2012127449762243E-140	bone morphogenesis
GO:0008656	16515	16	28	1	112	2	3	false	0.2664092664092633	0.7192753556290588	1.0508279063193633E-19	cysteine-type endopeptidase activator activity involved in apoptotic process
GO:1901700	16515	1487	28	4	3829	7	1	false	0.2674233384929674	0.7192753556290588	0.0	response to oxygen-containing compound
GO:0008284	16515	816	28	4	4921	16	3	false	0.267502555110818	0.7192753556290588	0.0	positive regulation of cell population proliferation
GO:0004842	16515	423	28	3	901	4	2	false	0.2677072491422928	0.7192753556290588	1.1918074151240077E-269	ubiquitin-protein transferase activity
GO:0008543	16515	99	28	1	686	2	2	false	0.2679832308315473	0.7192753556290588	2.532475841383646E-122	fibroblast growth factor receptor signaling pathway
GO:0030578	16515	7	28	2	13	2	1	false	0.26923076923076866	0.7192753556290588	5.827505827505821E-4	PML body organization
GO:1903363	16515	83	28	1	1614	6	5	false	0.27186713124124773	0.7192753556290588	1.8698322492670183E-141	negative regulation of cellular protein catabolic process
GO:0001667	16515	358	28	1	1315	1	1	false	0.2722433460076799	0.7192753556290588	0.0	ameboidal-type cell migration
GO:0005244	16515	220	28	1	807	1	2	false	0.27261462205703496	0.7192753556290588	1.5065292345287959E-204	voltage-gated ion channel activity
GO:0032446	16515	886	28	7	1066	7	1	false	0.27289127850162936	0.7192753556290588	1.8746522401419E-209	protein modification by small protein conjugation
GO:0042176	16515	371	28	2	3259	9	3	false	0.27334862344178595	0.7192753556290588	0.0	regulation of protein catabolic process
GO:0044306	16515	158	28	1	10934	22	2	false	0.27424074565054113	0.7192753556290588	0.0	neuron projection terminus
GO:1903169	16515	132	28	1	481	1	3	false	0.2744282744282673	0.7192753556290588	4.3658710129635065E-122	regulation of calcium ion transmembrane transport
GO:0035136	16515	39	28	1	142	1	1	false	0.2746478873239465	0.7192753556290588	7.49428243246489E-36	forelimb morphogenesis
GO:0051276	16515	1114	28	3	4814	8	1	false	0.2757160919125533	0.7192753556290588	0.0	chromosome organization
GO:0006996	16515	4814	28	8	6509	9	1	false	0.27583446880384427	0.7192753556290588	0.0	organelle organization
GO:0051147	16515	134	28	1	1727	4	2	false	0.2762865343526407	0.7192753556290588	6.357447046761983E-204	regulation of muscle cell differentiation
GO:0046434	16515	103	28	1	2603	8	2	false	0.2763411539684515	0.7192753556290588	1.2305227456958408E-187	organophosphate catabolic process
GO:0007050	16515	224	28	1	1498	2	2	false	0.2767903408058674	0.7192753556290588	1.1585626562822124E-273	cell cycle arrest
GO:2001022	16515	92	28	1	5155	18	4	false	0.27724370670282455	0.7192753556290588	8.404106979758346E-200	positive regulation of response to DNA damage stimulus
GO:0046914	16515	976	28	4	1729	5	1	false	0.27807929611452736	0.7192753556290588	0.0	transition metal ion binding
GO:0045216	16515	172	28	1	618	1	1	false	0.27831715210355396	0.7192753556290588	5.365653163564053E-158	cell-cell junction organization
GO:0009219	16515	17	28	1	61	1	2	false	0.2786885245901669	0.7192753556290588	1.8627869128207073E-15	pyrimidine deoxyribonucleotide metabolic process
GO:0044772	16515	540	28	2	1022	2	2	false	0.2789368467658666	0.7192753556290588	4.620391845093913E-306	mitotic cell cycle phase transition
GO:0048598	16515	533	28	2	2563	5	2	false	0.2790292327871349	0.7192753556290588	0.0	embryonic morphogenesis
GO:0005267	16515	125	28	1	447	1	2	false	0.2796420581655503	0.7194017464097625	2.1504014610743708E-114	potassium channel activity
GO:0042158	16515	81	28	1	3976	16	3	false	0.2810410723806167	0.7213131465246383	3.6675086575329474E-171	lipoprotein biosynthetic process
GO:0052548	16515	372	28	2	700	2	2	false	0.28206008583690756	0.7213131465246383	2.511143867980143E-209	regulation of endopeptidase activity
GO:0005770	16515	244	28	1	865	1	1	false	0.28208092485563835	0.7213131465246383	1.0840660328665757E-222	late endosome
GO:0018105	16515	286	28	1	1867	2	2	false	0.28297714406751573	0.7217712065655058	0.0	peptidyl-serine phosphorylation
GO:0007093	16515	158	28	1	1030	2	3	false	0.28339135931764764	0.7217712065655058	5.732534617089023E-191	mitotic cell cycle checkpoint
GO:0031334	16515	230	28	1	2175	3	4	false	0.28499325374414114	0.7244051629034345	5.345464E-318	positive regulation of protein-containing complex assembly
GO:0005488	16515	9221	28	21	11969	25	1	false	0.2879554929004129	0.7290670154878169	0.0	binding
GO:0071774	16515	130	28	1	1598	4	2	false	0.2880450745700257	0.7290670154878169	4.883324969998011E-195	response to fibroblast growth factor
GO:1990351	16515	256	28	1	4639	6	1	false	0.28878566418501384	0.7290670154878169	0.0	transporter complex
GO:0033233	16515	22	28	1	270	4	2	false	0.28962490685297826	0.7290670154878169	8.761966035689454E-33	regulation of protein sumoylation
GO:0046965	16515	18	28	1	115	2	2	false	0.28970251716247747	0.7290670154878169	2.1054436534546414E-21	retinoid X receptor binding
GO:0050896	16515	7281	28	15	13878	25	1	false	0.29081022784950594	0.7290670154878169	0.0	response to stimulus
GO:0055117	16515	71	28	1	244	1	3	false	0.2909836065573439	0.7290670154878169	2.232640638578481E-63	regulation of cardiac muscle contraction
GO:0042625	16515	58	28	1	199	1	2	false	0.29145728643215896	0.7290670154878169	1.1314673969358135E-51	ATPase-coupled ion transmembrane transporter activity
GO:0051235	16515	296	28	1	7011	8	2	false	0.2919696276757637	0.7290670154878169	0.0	maintenance of location
GO:0034765	16515	368	28	1	1256	1	3	false	0.29299363057312516	0.7301950636939604	0.0	regulation of ion transmembrane transport
GO:0010494	16515	62	28	1	211	1	1	false	0.2938388625592375	0.7308740519017293	5.368258933957886E-55	cytoplasmic stress granule
GO:0015079	16515	164	28	1	555	1	3	false	0.2954954954954817	0.7312565622426588	1.3292276384080822E-145	potassium ion transmembrane transporter activity
GO:0000118	16515	69	28	1	2004	10	2	false	0.2961442726423731	0.7312565622426588	8.254085432245484E-130	histone deacetylase complex
GO:0071346	16515	165	28	1	1025	2	2	false	0.296169969512318	0.7312565622426588	1.0752319285473937E-195	cellular response to interferon-gamma
GO:2001257	16515	147	28	1	496	1	3	false	0.29637096774198346	0.7312565622426588	3.0867971191741187E-130	regulation of cation channel activity
GO:0046394	16515	274	28	1	923	1	2	false	0.29685807150603233	0.7312565622426588	5.635438849437825E-243	carboxylic acid biosynthetic process
GO:0051099	16515	151	28	1	9431	22	3	false	0.2991715297740611	0.7339568145374584	0.0	positive regulation of binding
GO:0010876	16515	314	28	1	2808	3	1	false	0.29944928146922956	0.7339568145374584	0.0	lipid localization
GO:0065003	16515	1426	28	3	2900	4	2	false	0.3000564983280564	0.7339568145374584	0.0	protein-containing complex assembly
GO:0007043	16515	122	28	1	406	1	2	false	0.30049261083742784	0.7339568145374584	3.8171500095233107E-107	cell-cell junction assembly
GO:0048736	16515	169	28	1	4812	10	2	false	0.3008302617579081	0.7339568145374584	4.1091173E-317	appendage development
GO:0043005	16515	1047	28	2	1906	2	1	false	0.301620246052633	0.7344798358075566	0.0	neuron projection
GO:0061136	16515	177	28	2	483	3	2	false	0.30406529269950583	0.7382222551110674	3.978982447778155E-137	regulation of proteasomal protein catabolic process
GO:0034728	16515	141	28	1	848	2	2	false	0.3050639326369837	0.7382222551110674	5.422682570250847E-165	nucleosome organization
GO:0001944	16515	651	28	2	4127	7	2	false	0.30509325278086713	0.7382222551110674	0.0	vasculature development
GO:0051222	16515	380	28	1	2277	2	4	false	0.3059825734999603	0.7382222551110674	0.0	positive regulation of protein transport
GO:0051153	16515	86	28	1	281	1	2	false	0.30604982206407105	0.7382222551110674	1.332358394155798E-74	regulation of striated muscle cell differentiation
GO:0004713	16515	211	28	1	1261	2	2	false	0.306767116045547	0.738340785153051	1.5569816001491947E-246	protein tyrosine kinase activity
GO:1904062	16515	271	28	1	882	1	2	false	0.3072562358277979	0.738340785153051	1.7321194464145264E-235	regulation of cation transmembrane transport
GO:0030330	16515	104	28	2	281	3	2	false	0.30889133061101215	0.7395455795595998	7.654613795016606E-80	DNA damage response, signal transduction by p53 class mediator
GO:0042476	16515	111	28	1	957	3	1	false	0.30944811201120936	0.7395455795595998	1.7732295825885173E-148	odontogenesis
GO:0004386	16515	161	28	2	289	2	1	false	0.3094963475586413	0.7395455795595998	1.4073653006443198E-85	helicase activity
GO:0072358	16515	659	28	2	4127	7	2	false	0.31054266726812396	0.7406587727740677	0.0	cardiovascular system development
GO:0009408	16515	164	28	1	3584	8	2	false	0.3127703223080331	0.74455210944434	1.759220657776601E-288	response to heat
GO:1901799	16515	55	28	1	468	3	3	false	0.31334207113762585	0.74455210944434	4.732075976563683E-73	negative regulation of proteasomal protein catabolic process
GO:0008219	16515	1921	28	5	12841	25	1	false	0.31572060135325397	0.7488094559976805	0.0	cell death
GO:0001222	16515	13	28	1	41	1	1	false	0.3170731707317091	0.7503288294443697	5.67534430367245E-11	transcription corepressor binding
GO:0044344	16515	123	28	1	1351	4	3	false	0.31769503899169954	0.7503288294443697	3.1780266431100197E-178	cellular response to fibroblast growth factor stimulus
GO:0048592	16515	130	28	1	408	1	2	false	0.31862745098041195	0.7503288294443697	3.0256335327197945E-110	eye morphogenesis
GO:0050714	16515	237	28	1	742	1	5	false	0.31940700808624983	0.7503288294443697	4.3741097621203014E-201	positive regulation of protein secretion
GO:0044819	16515	62	28	1	194	1	2	false	0.31958762886599157	0.7503288294443697	2.6475933895710183E-52	mitotic G1/S transition checkpoint
GO:0090068	16515	259	28	1	1471	2	3	false	0.3212391958825392	0.7503288294443697	1.8005381630328997E-296	positive regulation of cell cycle process
GO:0005515	16515	5904	28	15	9221	21	1	false	0.32229250905102924	0.7503288294443697	0.0	protein binding
GO:0071772	16515	148	28	1	1598	4	2	false	0.32236127731486014	0.7503288294443697	2.138030795342677E-213	response to BMP
GO:0034404	16515	80	28	1	3543	17	3	false	0.3223640491877087	0.7503288294443697	1.9738434266758822E-165	nucleobase-containing small molecule biosynthetic process
GO:0060341	16515	720	28	1	4068	2	2	false	0.3226922499458799	0.7503288294443697	0.0	regulation of cellular localization
GO:0042594	16515	175	28	1	3683	8	2	false	0.32282956690043807	0.7503288294443697	6.165897095037845E-305	response to starvation
GO:0042974	16515	27	28	1	152	2	1	false	0.3246775880097147	0.7532520041825381	1.5633085481940444E-30	retinoic acid receptor binding
GO:0030017	16515	194	28	1	10934	22	2	false	0.32580006695052177	0.7544843655696293	0.0	sarcomere
GO:0043123	16515	179	28	1	996	2	3	false	0.32728703759774014	0.7565548187947762	5.787881322211359E-203	positive regulation of I-kappaB kinase/NF-kappaB signaling
GO:0008283	16515	1612	28	4	13878	25	1	false	0.32953433387644954	0.758378950624497	0.0	cell population proliferation
GO:0051223	16515	642	28	1	1947	1	3	false	0.32973805855150695	0.758378950624497	0.0	regulation of protein transport
GO:0034762	16515	444	28	1	2438	2	2	false	0.33112768257158315	0.758378950624497	0.0	regulation of transmembrane transport
GO:0006334	16515	102	28	1	308	1	3	false	0.3311688311688106	0.758378950624497	2.380704548457453E-84	nucleosome assembly
GO:0042737	16515	106	28	1	2428	9	2	false	0.33130644444414603	0.758378950624497	1.7103175297653972E-188	drug catabolic process
GO:0071241	16515	198	28	1	3051	6	2	false	0.3316422056806186	0.758378950624497	1.642565E-317	cellular response to inorganic substance
GO:0032502	16515	5265	28	11	13878	25	1	false	0.33301037372679165	0.7588537792180141	0.0	developmental process
GO:0097506	16515	4	28	1	12	1	1	false	0.33333333333333276	0.7588537792180141	0.0020202020202020167	deaminated base DNA N-glycosylase activity
GO:0008286	16515	134	28	1	730	2	2	false	0.3336339891389545	0.7588537792180141	1.870730215662838E-150	insulin receptor signaling pathway
GO:0051247	16515	1579	28	6	5964	18	4	false	0.33457663460681253	0.7596437469008769	0.0	positive regulation of protein metabolic process
GO:0086004	16515	34	28	1	101	1	3	false	0.3366336633663336	0.7616179765997045	1.1423220703956529E-27	regulation of cardiac muscle cell contraction
GO:0043122	16515	230	28	1	1791	3	2	false	0.3380660454664176	0.7616179765997045	2.2667704893074058E-297	regulation of I-kappaB kinase/NF-kappaB signaling
GO:0000075	16515	210	28	1	12841	25	2	false	0.3380833236134037	0.7616179765997045	0.0	cell cycle checkpoint
GO:0071407	16515	516	28	2	2614	6	2	false	0.338240866412016	0.7616179765997045	0.0	cellular response to organic cyclic compound
GO:0001508	16515	127	28	1	375	1	1	false	0.3386666666666399	0.7616179765997045	1.2790879321613086E-103	action potential
GO:0006303	16515	79	28	1	233	1	2	false	0.339055793991449	0.7616179765997045	2.853154542440157E-64	double-strand break repair via nonhomologous end joining
GO:0043254	16515	397	28	1	3074	3	3	false	0.3396553982768018	0.7616179765997045	0.0	regulation of protein-containing complex assembly
GO:0015085	16515	189	28	1	554	1	2	false	0.34115523465707215	0.7616179765997045	1.0732590432227741E-153	calcium ion transmembrane transporter activity
GO:0005123	16515	14	28	1	41	1	1	false	0.3414634146341485	0.7616179765997045	2.83767215183626E-11	death receptor binding
GO:0071704	16515	8995	28	24	9406	24	1	false	0.34176325584811396	0.7616179765997045	0.0	organic substance metabolic process
GO:0070588	16515	289	28	1	845	1	2	false	0.3420118343194598	0.7616179765997045	6.396420433223522E-235	calcium ion transmembrane transport
GO:0033365	16515	1178	28	2	2012	2	1	false	0.34267443573262035	0.7617640766460341	0.0	protein localization to organelle
GO:0140296	16515	37	28	1	635	7	1	false	0.3444629233937458	0.7644081569572515	7.954125225493833E-61	general transcription initiation factor binding
GO:0018108	16515	354	28	1	1849	2	2	false	0.34633849114631965	0.7652389641808853	0.0	peptidyl-tyrosine phosphorylation
GO:0031226	16515	388	28	1	5669	6	2	false	0.3466080512615264	0.7652389641808853	0.0	intrinsic component of plasma membrane
GO:0030219	16515	70	28	1	365	2	1	false	0.3472075869336295	0.7652389641808853	6.214498101178637E-77	megakaryocyte differentiation
GO:0032270	16515	1481	28	6	5504	18	4	false	0.3502968028364444	0.7652389641808853	0.0	positive regulation of cellular protein metabolic process
GO:0005249	16515	79	28	1	225	1	2	false	0.35111111111112486	0.7652389641808853	8.346884020805086E-63	voltage-gated potassium channel activity
GO:0048593	16515	105	28	1	299	1	2	false	0.3511705685618914	0.7652389641808853	1.4089213268775137E-83	camera-type eye morphogenesis
GO:0000976	16515	1415	28	12	1543	12	2	false	0.35236841664381324	0.7652389641808853	6.742013886341853E-191	transcription regulatory region sequence-specific DNA binding
GO:0043388	16515	53	28	1	1981	16	3	false	0.3531049446061544	0.7652389641808853	1.5880001709891556E-105	positive regulation of DNA binding
GO:1900180	16515	122	28	1	623	2	2	false	0.3535583965152152	0.7652389641808853	3.835327168981204E-133	regulation of protein localization to nucleus
GO:1903670	16515	58	28	1	296	2	2	false	0.35403114979378875	0.7652389641808853	4.3240754474495813E-63	regulation of sprouting angiogenesis
GO:0010959	16515	324	28	1	915	1	2	false	0.35409836065578487	0.7652389641808853	1.9233683041247344E-257	regulation of metal ion transport
GO:0016301	16515	1426	28	2	2396	2	2	false	0.35411315309825675	0.7652389641808853	0.0	kinase activity
GO:0000790	16515	1077	28	11	1422	13	2	false	0.35432391016337456	0.7652389641808853	0.0	nuclear chromatin
GO:0001649	16515	205	28	1	3385	7	2	false	0.3544866771846958	0.7652389641808853	0.0	osteoblast differentiation
GO:0034332	16515	61	28	1	172	1	1	false	0.354651162790695	0.7652389641808853	4.1921687468499633E-48	adherens junction organization
GO:0001216	16515	400	28	4	1325	10	2	false	0.35514266382666654	0.7652389641808853	0.0	DNA-binding transcription activator activity
GO:0008234	16515	622	28	2	1042	2	1	false	0.35609308191397177	0.7652389641808853	3.040490279962583E-304	cysteine-type peptidase activity
GO:0098531	16515	51	28	1	1187	10	1	false	0.35652317860670046	0.7652389641808853	7.36054282008994E-91	ligand-activated transcription factor activity
GO:0006333	16515	141	28	1	713	2	1	false	0.3566273224389256	0.7652389641808853	2.7778609116804827E-153	chromatin assembly or disassembly
GO:0035258	16515	91	28	2	152	2	1	false	0.3568316486580147	0.7652389641808853	5.233207083504581E-44	steroid hormone receptor binding
GO:0007249	16515	262	28	1	2488	4	2	false	0.35941650848864476	0.7670150666259845	0.0	I-kappaB kinase/NF-kappaB signaling
GO:0050796	16515	165	28	1	459	1	3	false	0.35947712418299105	0.7670150666259845	1.6531265287330204E-129	regulation of insulin secretion
GO:0048706	16515	120	28	1	869	3	2	false	0.36005092114428466	0.7670150666259845	7.711965741501751E-151	embryonic skeletal system development
GO:1903827	16515	498	28	1	2490	2	3	false	0.36006428284401626	0.7670150666259845	0.0	regulation of cellular protein localization
GO:0071310	16515	2428	28	6	3396	7	2	false	0.3617545012622924	0.76841848933544	0.0	cellular response to organic substance
GO:0009064	16515	59	28	1	163	1	1	false	0.3619631901840498	0.76841848933544	7.12581638771535E-46	glutamine family amino acid metabolic process
GO:0030073	16515	195	28	1	537	1	2	false	0.3631284916200197	0.76841848933544	4.4039587156872905E-152	insulin secretion
GO:0046883	16515	222	28	1	3557	7	5	false	0.3633321516814336	0.76841848933544	0.0	regulation of hormone secretion
GO:0010948	16515	303	28	1	1498	2	3	false	0.3637341438547067	0.76841848933544	0.0	negative regulation of cell cycle process
GO:0042177	16515	127	28	1	1742	6	4	false	0.36547091204343535	0.7697090709750893	8.140765499303084E-197	negative regulation of protein catabolic process
GO:0033209	16515	158	28	1	777	2	2	false	0.36555148668566156	0.7697090709750893	1.0876623958147707E-169	tumor necrosis factor-mediated signaling pathway
GO:0030178	16515	193	28	1	1368	3	3	false	0.36656994733255577	0.7699084549535127	5.627415973182488E-241	negative regulation of Wnt signaling pathway
GO:0071396	16515	543	28	2	2592	6	2	false	0.36797611219532705	0.7699084549535127	0.0	cellular response to lipid
GO:0009410	16515	243	28	1	3829	7	1	false	0.3682971459191534	0.7699084549535127	0.0	response to xenobiotic stimulus
GO:0030278	16515	183	28	1	2883	7	2	false	0.3684334676990544	0.7699084549535127	3.1252322802926416E-295	regulation of ossification
GO:0048511	16515	254	28	1	13878	25	1	false	0.37010442315241	0.7699084549535127	0.0	rhythmic process
GO:0043393	16515	180	28	1	5929	15	2	false	0.37060735107663106	0.7699084549535127	0.0	regulation of protein binding
GO:1901136	16515	149	28	1	2652	8	2	false	0.3707472084216209	0.7699084549535127	2.035432341861235E-248	carbohydrate derivative catabolic process
GO:0014902	16515	89	28	1	240	1	1	false	0.3708333333333389	0.7699084549535127	3.501022752250783E-68	myotube differentiation
GO:0071692	16515	525	28	1	2531	2	1	false	0.3718944378238589	0.7699084549535127	0.0	protein localization to extracellular region
GO:0071773	16515	148	28	1	1348	4	3	false	0.37233694623143915	0.7699084549535127	7.1362287997864515E-202	cellular response to BMP stimulus
GO:0009725	16515	915	28	3	2964	7	2	false	0.3726978451250449	0.7699084549535127	0.0	response to hormone
GO:0034605	16515	126	28	1	1954	7	2	false	0.37332990910410924	0.7699084549535127	3.2186003687555767E-202	cellular response to heat
GO:0090276	16515	186	28	1	498	1	3	false	0.3734939759036425	0.7699084549535127	3.29590887897364E-142	regulation of peptide hormone secretion
GO:0035239	16515	770	28	2	2445	4	2	false	0.3746927754802873	0.7699084549535127	0.0	tube morphogenesis
GO:0001221	16515	41	28	1	635	7	1	false	0.37469682643113744	0.7699084549535127	1.5270235508490446E-65	transcription cofactor binding
GO:0010830	16515	47	28	1	125	1	2	false	0.3759999999999931	0.7713440514469312	1.555615769948936E-35	regulation of myotube differentiation
GO:0071222	16515	183	28	1	1253	3	4	false	0.3775277058490966	0.7732349159926922	1.7089687700735352E-225	cellular response to lipopolysaccharide
GO:0003712	16515	574	28	5	2130	15	2	false	0.3790480573235775	0.7742900093190188	0.0	transcription coregulator activity
GO:0006942	16515	81	28	1	213	1	2	false	0.3802816901408454	0.7742900093190188	6.429402130324027E-61	regulation of striated muscle contraction
GO:0045727	16515	113	28	1	2895	12	7	false	0.38041707700621163	0.7742900093190188	1.3934370790238654E-206	positive regulation of translation
GO:1903050	16515	207	28	2	1121	7	3	false	0.380833734693353	0.7742900093190188	4.1278151263243494E-232	regulation of proteolysis involved in cellular protein catabolic process
GO:0009719	16515	1513	28	4	7281	15	1	false	0.38120076406645886	0.7742900093190188	0.0	response to endogenous stimulus
GO:0001568	16515	628	28	2	4812	10	2	false	0.38238522994577895	0.7742900093190188	0.0	blood vessel development
GO:0031647	16515	277	28	1	3583	6	1	false	0.38314406628041675	0.7742900093190188	0.0	regulation of protein stability
GO:1903051	16515	70	28	1	907	6	4	false	0.38325475906217366	0.7742900093190188	1.709937230508921E-106	negative regulation of proteolysis involved in cellular protein catabolic process
GO:0009267	16515	133	28	1	1995	7	3	false	0.38350414254672405	0.7742900093190188	1.716517238865632E-211	cellular response to starvation
GO:0051259	16515	214	28	1	1426	3	1	false	0.3862553009372931	0.7753388286868232	4.660594435365237E-261	protein complex oligomerization
GO:0008022	16515	189	28	1	5904	15	1	false	0.3865312676074466	0.7753388286868232	0.0	protein C-terminus binding
GO:0005730	16515	890	28	4	5098	18	2	false	0.3871716491076703	0.7753388286868232	0.0	nucleolus
GO:2000059	16515	47	28	1	600	6	3	false	0.3883336529214043	0.7753388286868232	4.395898422693041E-71	negative regulation of ubiquitin-dependent protein catabolic process
GO:0030072	16515	223	28	1	574	1	2	false	0.3885017421602583	0.7753388286868232	8.433317105972581E-166	peptide hormone secretion
GO:0034250	16515	137	28	1	3407	12	4	false	0.38940373733847833	0.7753388286868232	9.307059172327212E-249	positive regulation of cellular amide metabolic process
GO:0006413	16515	181	28	1	8863	24	2	false	0.3909480772311496	0.7753388286868232	0.0	translational initiation
GO:0098797	16515	455	28	1	5728	6	2	false	0.3915423285107881	0.7753388286868232	0.0	plasma membrane protein complex
GO:0048863	16515	228	28	1	3328	7	1	false	0.39179945346910366	0.7753388286868232	0.0	stem cell differentiation
GO:0009743	16515	208	28	1	3035	7	2	false	0.39193729532282906	0.7753388286868232	0.0	response to carbohydrate
GO:0071216	16515	205	28	1	6282	15	2	false	0.3923908465283423	0.7753388286868232	0.0	cellular response to biotic stimulus
GO:0021700	16515	233	28	1	5265	11	1	false	0.39248854682444867	0.7753388286868232	0.0	developmental maturation
GO:0002040	16515	101	28	1	458	2	1	false	0.39279332651729915	0.7753388286868232	2.5713171820585397E-104	sprouting angiogenesis
GO:0005516	16515	193	28	1	5904	15	1	false	0.39294824966029585	0.7753388286868232	0.0	calmodulin binding
GO:0005720	16515	49	28	1	1105	11	2	false	0.3942290315853862	0.7753388286868232	1.3442103182650053E-86	nuclear heterochromatin
GO:0010632	16515	209	28	1	3027	7	3	false	0.3942740439007528	0.7753388286868232	0.0	regulation of epithelial cell migration
GO:0010803	16515	54	28	1	244	2	2	false	0.3943533697631256	0.7753388286868232	1.5885856728908312E-55	regulation of tumor necrosis factor-mediated signaling pathway
GO:0090130	16515	269	28	1	6028	11	1	false	0.395039700230675	0.7754933192220635	0.0	tissue migration
GO:0035113	16515	122	28	1	547	2	2	false	0.3966423582512408	0.7762079710704651	2.0413308639777484E-125	embryonic appendage morphogenesis
GO:0019941	16515	592	28	6	690	6	2	false	0.3974328364056852	0.7762079710704651	8.138613953273877E-122	modification-dependent protein catabolic process
GO:1902533	16515	938	28	2	2860	4	3	false	0.39787179517496124	0.7762079710704651	0.0	positive regulation of intracellular signal transduction
GO:0031975	16515	1126	28	3	10934	22	1	false	0.3985759268537843	0.7762079710704651	0.0	envelope
GO:0032409	16515	223	28	1	4061	9	2	false	0.39879329868937097	0.7762079710704651	0.0	regulation of transporter activity
GO:0002793	16515	253	28	1	634	1	3	false	0.3990536277603645	0.7762079710704651	1.938952191277264E-184	positive regulation of peptide secretion
GO:1901701	16515	1030	28	3	3209	7	2	false	0.4008619739810515	0.7773450345145099	0.0	cellular response to oxygen-containing compound
GO:0072511	16515	427	28	1	1064	1	1	false	0.40131578947379937	0.7773450345145099	2.3261580343959E-310	divalent inorganic cation transport
GO:0018210	16515	112	28	1	1150	5	1	false	0.40146581327982916	0.7773450345145099	8.404856656239587E-159	peptidyl-threonine modification
GO:0001958	16515	25	28	1	62	1	2	false	0.4032258064516162	0.7779082366397299	6.784005293429779E-18	endochondral ossification
GO:0048704	16515	91	28	1	399	2	3	false	0.40456669311463994	0.7779082366397299	1.909967811450796E-92	embryonic skeletal system morphogenesis
GO:0051239	16515	2782	28	7	10089	22	2	false	0.4048080160859179	0.7779082366397299	0.0	regulation of multicellular organismal process
GO:0036211	16515	3764	28	10	5415	13	2	false	0.40527816724997834	0.7779082366397299	0.0	protein modification process
GO:0043269	16515	540	28	1	2360	2	2	false	0.40534627571332155	0.7779082366397299	0.0	regulation of ion transport
GO:1902680	16515	819	28	6	2724	17	5	false	0.4054145590638091	0.7779082366397299	0.0	positive regulation of RNA biosynthetic process
GO:1903322	16515	127	28	1	2016	8	3	false	0.4063576603445893	0.7780535488085552	3.7109557057516777E-205	positive regulation of protein modification by small protein conjugation or removal
GO:0043292	16515	225	28	1	8742	20	3	false	0.406709809604472	0.7780535488085552	0.0	contractile fiber
GO:0000278	16515	993	28	2	1553	2	2	false	0.40869351637355605	0.7806780342704455	0.0	mitotic cell cycle
GO:0009628	16515	1117	28	3	7281	15	1	false	0.41070603096964964	0.7828596079183288	0.0	response to abiotic stimulus
GO:0004879	16515	51	28	1	798	8	3	false	0.4118413069012009	0.7828596079183288	7.897830983476411E-82	nuclear receptor activity
GO:0001505	16515	304	28	1	3583	6	1	false	0.41278261078473744	0.7828596079183288	0.0	regulation of neurotransmitter levels
GO:0030098	16515	308	28	1	746	1	2	false	0.41286863270765706	0.7828596079183288	8.01678692437044E-219	lymphocyte differentiation
GO:0086003	16515	64	28	1	155	1	2	false	0.41290322580645394	0.7828596079183288	3.5820882710616415E-45	cardiac muscle cell contraction
GO:0005887	16515	333	28	1	803	1	2	false	0.41469489414686944	0.784286702865123	8.269589478432813E-236	integral component of plasma membrane
GO:0048701	16515	44	28	1	106	1	2	false	0.415094339622648	0.784286702865123	7.298015688660608E-31	embryonic cranial skeleton morphogenesis
GO:0022843	16515	180	28	1	433	1	2	false	0.4157043879908538	0.784286702865123	5.618063995979368E-127	voltage-gated cation channel activity
GO:0043401	16515	170	28	2	263	2	2	false	0.4169448233825349	0.784286702865123	1.2187410047770801E-73	steroid hormone mediated signaling pathway
GO:0000726	16515	85	28	1	517	3	1	false	0.41725038027439515	0.784286702865123	9.554590527571143E-100	non-recombinational repair
GO:0072332	16515	73	28	1	443	3	2	false	0.41814961789539173	0.784286702865123	1.5578234073270288E-85	intrinsic apoptotic signaling pathway by p53 class mediator
GO:0004175	16515	674	28	2	1042	2	1	false	0.41817350436336836	0.784286702865123	5.225545316484879E-293	endopeptidase activity
GO:0031668	16515	224	28	1	6314	15	4	false	0.41866741422644566	0.784286702865123	0.0	cellular response to extracellular stimulus
GO:0005886	16515	5537	28	6	6400	6	2	false	0.41918772049687614	0.784286702865123	0.0	plasma membrane
GO:0051345	16515	761	28	2	3821	7	3	false	0.4210471754122913	0.7861932753866019	0.0	positive regulation of hydrolase activity
GO:0003684	16515	64	28	1	1911	16	1	false	0.421439028498774	0.7861932753866019	3.6817171078636124E-121	damaged DNA binding
GO:0045930	16515	292	28	1	1209	2	3	false	0.4248626471441659	0.7868448098663923	2.0089172297152493E-289	negative regulation of mitotic cell cycle
GO:0048514	16515	544	28	2	834	2	2	false	0.4251945382469639	0.7868448098663923	3.51874571010287E-233	blood vessel morphogenesis
GO:0030217	16515	212	28	1	498	1	2	false	0.42570281124504683	0.7868448098663923	8.428030331917268E-147	T cell differentiation
GO:0001739	16515	23	28	1	54	1	2	false	0.42592592592592815	0.7868448098663923	9.208696835961638E-16	sex chromatin
GO:0031669	16515	200	28	1	469	1	2	false	0.42643923240937553	0.7868448098663923	2.873638937077407E-138	cellular response to nutrient levels
GO:0034329	16515	369	28	1	2840	4	2	false	0.42709780728331037	0.7868448098663923	0.0	cell junction assembly
GO:0045087	16515	757	28	1	1772	1	2	false	0.42720090293460156	0.7868448098663923	0.0	innate immune response
GO:0090087	16515	662	28	1	2719	2	2	false	0.4277329483918277	0.7868448098663923	0.0	regulation of peptide transport
GO:0005126	16515	201	28	1	1183	3	1	false	0.4283180870697306	0.7868448098663923	2.319387463272972E-233	cytokine receptor binding
GO:0070140	16515	3	28	1	7	1	2	false	0.42857142857142844	0.7868448098663923	0.02857142857142854	SUMO-specific isopeptidase activity
GO:0090204	16515	3	28	1	7	1	1	false	0.42857142857142844	0.7868448098663923	0.02857142857142854	protein localization to nuclear pore
GO:0046879	16515	261	28	1	608	1	2	false	0.42927631578949466	0.7868734973731256	1.288043533008145E-179	hormone secretion
GO:2000058	16515	146	28	2	622	6	2	false	0.42982039785977155	0.7868734973731256	1.6681977810803114E-146	regulation of ubiquitin-dependent protein catabolic process
GO:0031406	16515	249	28	1	1448	3	2	false	0.43250143770666494	0.7906473273835307	8.343069137015109E-288	carboxylic acid binding
GO:0015399	16515	107	28	1	247	1	1	false	0.43319838056676596	0.7907884600904054	7.884775568303248E-73	primary active transmembrane transporter activity
GO:0009223	16515	10	28	1	23	1	4	false	0.43478260869565266	0.7913573941934741	8.740754466962545E-7	pyrimidine deoxyribonucleotide catabolic process
GO:0006397	16515	491	28	1	1129	1	2	false	0.4348981399469916	0.7913573941934741	0.0	mRNA processing
GO:0043933	16515	1711	28	3	6509	9	1	false	0.43537060401553196	0.7913573941934741	0.0	protein-containing complex subunit organization
GO:0016817	16515	1312	28	3	3358	6	1	false	0.4364051056449765	0.7921094093925889	0.0	hydrolase activity, acting on acid anhydrides
GO:1903364	16515	133	28	1	2147	9	5	false	0.4382221786224019	0.7936886720409693	7.112732876714284E-216	positive regulation of cellular protein catabolic process
GO:0007059	16515	293	28	1	12841	25	1	false	0.43875255490789156	0.7936886720409693	0.0	chromosome segregation
GO:0048880	16515	327	28	1	4127	7	1	false	0.43914122449915693	0.7936886720409693	0.0	sensory system development
GO:0044783	16515	63	28	1	143	1	1	false	0.44055944055942303	0.7950465992283695	3.68138435767025E-42	G1 DNA damage checkpoint
GO:0050708	16515	417	28	1	944	1	4	false	0.4417372881354533	0.7950465992283695	1.5851155306691098E-280	regulation of protein secretion
GO:0071824	16515	302	28	1	1711	3	1	false	0.4417617859348856	0.7950465992283695	0.0	protein-DNA complex subunit organization
GO:0005575	16515	11845	28	22	14589	26	1	false	0.4430473960430308	0.7952311848042499	0.0	cellular_component
GO:0002791	16515	437	28	1	986	1	3	false	0.44320486815400545	0.7952311848042499	3.509597636446445E-293	regulation of peptide secretion
GO:0015077	16515	347	28	1	782	1	2	false	0.4437340153453182	0.7952311848042499	1.956639306244118E-232	monovalent inorganic cation transmembrane transporter activity
GO:0022603	16515	970	28	3	3247	8	2	false	0.4450521472905485	0.7964748105788778	0.0	regulation of anatomical structure morphogenesis
GO:0071356	16515	264	28	1	1031	2	2	false	0.44674131063269346	0.7983780285256539	6.5706200166110385E-254	cellular response to tumor necrosis factor
GO:0043543	16515	217	28	1	3764	10	1	false	0.4481798720884824	0.7998286948040609	0.0	protein acylation
GO:0006919	16515	84	28	2	125	2	1	false	0.449806451612875	0.8005216212636906	5.8889387763844525E-34	activation of cysteine-type endopeptidase activity involved in apoptotic process
GO:0044085	16515	2890	28	5	6683	10	1	false	0.4499178303809561	0.8005216212636906	0.0	cellular component biogenesis
GO:0051924	16515	219	28	1	486	1	2	false	0.45061728395050293	0.8005216212636906	1.4791659368840653E-144	regulation of calcium ion transport
GO:0072401	16515	70	28	1	155	1	2	false	0.4516129032258037	0.8005216212636906	7.046121661050524E-46	signal transduction involved in DNA integrity checkpoint
GO:0009063	16515	102	28	1	1413	8	3	false	0.45170763990558	0.8005216212636906	1.954108733716474E-158	cellular amino acid catabolic process
GO:0034612	16515	284	28	1	1093	2	1	false	0.4523323580964898	0.8005216212636906	4.1829039132884884E-271	response to tumor necrosis factor
GO:0002831	16515	349	28	1	4196	7	2	false	0.4557360734727417	0.8054282960543191	0.0	regulation of response to biotic stimulus
GO:0003678	16515	75	28	1	408	3	4	false	0.45721266563047747	0.8067357517020184	5.587185586316475E-84	DNA helicase activity
GO:0042127	16515	1354	28	4	8277	21	2	false	0.4577403481444054	0.8067357517020184	0.0	regulation of cell population proliferation
GO:0060048	16515	129	28	1	279	1	2	false	0.4623655913978655	0.8126472056024807	4.744704820430687E-83	cardiac muscle contraction
GO:0090287	16515	244	28	1	8381	21	3	false	0.46270706634998593	0.8126472056024807	0.0	regulation of cellular response to growth factor stimulus
GO:0048284	16515	909	28	2	4814	8	1	false	0.4635339149419708	0.8126472056024807	0.0	organelle fusion
GO:0001741	16515	13	28	1	28	1	2	false	0.46428571428571475	0.8126472056024807	2.670786087127449E-8	XY body
GO:0016597	16515	116	28	1	249	1	1	false	0.46586345381528466	0.8126472056024807	3.9024864869396065E-74	amino acid binding
GO:0032436	16515	80	28	1	425	3	4	false	0.46595665966109634	0.8126472056024807	1.0847099711854172E-88	positive regulation of proteasomal ubiquitin-dependent protein catabolic process
GO:0030674	16515	244	28	1	5953	15	2	false	0.46662277046215456	0.8126472056024807	0.0	protein-macromolecule adaptor activity
GO:0019221	16515	706	28	2	2821	6	2	false	0.46680101981778704	0.8126472056024807	0.0	cytokine-mediated signaling pathway
GO:0003713	16515	323	28	3	1051	8	2	false	0.46698886920466476	0.8126472056024807	9.412113580110557E-281	transcription coactivator activity
GO:2000027	16515	209	28	1	2428	7	3	false	0.467884527050335	0.8126472056024807	1.547456785272404E-308	regulation of animal organ morphogenesis
GO:0150034	16515	309	28	1	10934	22	2	false	0.4681000753274478	0.8126472056024807	0.0	distal axon
GO:0042626	16515	101	28	1	531	3	2	false	0.4696733473061909	0.8132062039389909	1.4405086876225164E-111	ATPase-coupled transmembrane transporter activity
GO:0045637	16515	206	28	1	1731	5	3	false	0.46969668675786547	0.8132062039389909	1.5122478017210765E-273	regulation of myeloid cell differentiation
GO:0006950	16515	3575	28	8	7281	15	1	false	0.4717278881212985	0.8142829456834594	0.0	response to stress
GO:0044403	16515	901	28	2	1871	3	1	false	0.47233875187458263	0.8142829456834594	0.0	symbiotic process
GO:0006753	16515	587	28	1	3053	3	3	false	0.4731376579019051	0.8142829456834594	0.0	nucleoside phosphate metabolic process
GO:1902807	16515	103	28	1	375	2	3	false	0.47442424242414794	0.8142829456834594	3.9757212268462355E-95	negative regulation of cell cycle G1/S phase transition
GO:1902400	16515	56	28	1	118	1	3	false	0.4745762711864302	0.8142829456834594	4.776386610731062E-35	intracellular signal transduction involved in G1 DNA damage checkpoint
GO:0051049	16515	1594	28	2	5283	5	2	false	0.47536222875328565	0.8142829456834594	0.0	regulation of transport
GO:0000786	16515	68	28	1	1304	12	3	false	0.47558648318890634	0.8142829456834594	2.1266954952251026E-115	nucleosome
GO:0034705	16515	80	28	1	168	1	1	false	0.476190476190482	0.8142829456834594	5.2551440804117105E-50	potassium channel complex
GO:0006352	16515	233	28	2	2371	16	2	false	0.4762886750716307	0.8142829456834594	0.0	DNA-templated transcription, initiation
GO:1903047	16515	993	28	2	1438	2	2	false	0.4767001257253481	0.8142829456834594	0.0	mitotic cell cycle process
GO:1902403	16515	56	28	1	117	1	3	false	0.4786324786324643	0.8154301506029547	9.090542259133476E-35	signal transduction involved in mitotic DNA integrity checkpoint
GO:0043168	16515	1438	28	3	2941	5	1	false	0.4792726581459049	0.8154301506029547	0.0	anion binding
GO:0006367	16515	187	28	2	1544	13	2	false	0.479534517526382	0.8154301506029547	9.571553961306942E-247	transcription initiation from RNA polymerase II promoter
GO:1901606	16515	85	28	1	177	1	2	false	0.48022598870058614	0.8154301506029547	1.0003270693504781E-52	alpha-amino acid catabolic process
GO:0090596	16515	224	28	1	1143	3	2	false	0.4805669853083243	0.8154301506029547	8.369270374267982E-245	sensory organ morphogenesis
GO:0009266	16515	220	28	1	1117	3	1	false	0.4824750966559246	0.8155510566098969	6.843214967461627E-240	response to temperature stimulus
GO:0030521	16515	59	28	1	122	1	1	false	0.48360655737705693	0.8155510566098969	2.784334919854664E-36	androgen receptor signaling pathway
GO:0036477	16515	797	28	2	10934	22	1	false	0.48378307443016755	0.8155510566098969	0.0	somatodendritic compartment
GO:0001227	16515	226	28	3	1066	12	3	false	0.4843641340353036	0.8155510566098969	2.282978417684042E-238	DNA-binding transcription repressor activity, RNA polymerase II-specific
GO:0008380	16515	423	28	1	873	1	1	false	0.48453608247440444	0.8155510566098969	8.925974126670274E-262	RNA splicing
GO:0009306	16515	519	28	1	2617	3	4	false	0.48491128257388144	0.8155510566098969	0.0	protein secretion
GO:0042391	16515	375	28	1	3583	6	1	false	0.48511226643174904	0.8155510566098969	0.0	regulation of membrane potential
GO:0002790	16515	542	28	1	2726	3	2	false	0.48588336700004	0.8157726003842777	0.0	peptide secretion
GO:0002237	16515	312	28	1	3436	7	3	false	0.4867373659894745	0.8161325611071871	0.0	response to molecule of bacterial origin
GO:0002376	16515	2527	28	5	13878	25	1	false	0.4882395515309417	0.8174489436944806	0.0	immune system process
GO:0042692	16515	313	28	1	3422	7	2	false	0.4893582214495717	0.8174489436944806	0.0	muscle cell differentiation
GO:0007169	16515	663	28	2	947	2	1	false	0.4899259037662905	0.8174489436944806	2.243481396692591E-250	transmembrane receptor protein tyrosine kinase signaling pathway
GO:0071248	16515	173	28	1	353	1	2	false	0.4900849858356408	0.8174489436944806	1.3763388803603684E-105	cellular response to metal ion
GO:0071495	16515	1268	28	4	1513	4	1	false	0.4929330854683472	0.820325583708025	3.6313787365830666E-290	cellular response to endogenous stimulus
GO:0010256	16515	473	28	1	6509	9	1	false	0.49309539396869523	0.820325583708025	0.0	endomembrane system organization
GO:0070491	16515	71	28	1	350	3	1	false	0.4945757759680536	0.8209274155116579	4.122144235414046E-76	repressing transcription factor binding
GO:2000134	16515	101	28	1	349	2	4	false	0.49563613608673046	0.8209274155116579	1.3863276853585867E-90	negative regulation of G1/S transition of mitotic cell cycle
GO:0031347	16515	579	28	1	1998	2	2	false	0.49570451773689617	0.8209274155116579	0.0	regulation of defense response
GO:0001503	16515	364	28	1	6028	11	1	false	0.49627320747817283	0.8209274155116579	0.0	ossification
GO:0030218	16515	108	28	1	372	2	2	false	0.4969133118858624	0.8209274155116579	1.030233951603306E-96	erythrocyte differentiation
GO:0030374	16515	66	28	1	323	3	1	false	0.49748405960047737	0.8209274155116579	1.6986427644399238E-70	nuclear receptor transcription coactivator activity
GO:0015672	16515	530	28	1	1064	1	1	false	0.4981203007519955	0.8209274155116579	2.0844E-319	monovalent inorganic cation transport
GO:0140029	16515	848	28	2	12841	25	2	false	0.4986040337159365	0.8209274155116579	0.0	exocytic process
GO:0031402	16515	7	28	1	14	1	1	false	0.49999999999999994	0.8210282957601788	2.9137529137529105E-4	sodium ion binding
GO:0044774	16515	103	28	1	206	1	2	false	0.5000000000000275	0.8210282957601788	1.7512231765291318E-61	mitotic DNA integrity checkpoint
GO:1903508	16515	819	28	6	2359	16	3	false	0.5005956223365353	0.8210282957601788	0.0	positive regulation of nucleic acid-templated transcription
GO:0140352	16515	1405	28	3	13247	25	2	false	0.5036262547175471	0.8249385122202697	0.0	export from cell
GO:0007517	16515	357	28	1	3218	6	2	false	0.5064422243965374	0.828366244143148	0.0	muscle organ development
GO:2000045	16515	147	28	1	494	2	3	false	0.5070172701220992	0.828366244143148	6.240081914662214E-130	regulation of G1/S transition of mitotic cell cycle
GO:0007389	16515	379	28	1	6028	11	2	false	0.5107673086350679	0.8330666929887225	0.0	pattern specification process
GO:0043484	16515	135	28	1	3083	16	3	false	0.5123743919294416	0.8330666929887225	5.14627599898574E-240	regulation of RNA splicing
GO:0009968	16515	1148	28	3	4789	11	5	false	0.5126649486620085	0.8330666929887225	0.0	negative regulation of signal transduction
GO:0046873	16515	460	28	1	896	1	2	false	0.5133928571430352	0.8330666929887225	9.792974397097512E-269	metal ion transmembrane transporter activity
GO:1902402	16515	56	28	1	109	1	3	false	0.5137614678899041	0.8330666929887225	2.105077261914576E-32	signal transduction involved in mitotic DNA damage checkpoint
GO:1901800	16515	100	28	1	469	3	3	false	0.5138115104875585	0.8330666929887225	6.3105236468578775E-105	positive regulation of proteasomal protein catabolic process
GO:0030111	16515	337	28	1	2966	6	2	false	0.5153427394206891	0.8344890044426386	0.0	regulation of Wnt signaling pathway
GO:0006281	16515	517	28	3	1201	6	2	false	0.5188019326942535	0.8382630988623471	0.0	DNA repair
GO:0005251	16515	41	28	1	79	1	1	false	0.5189873417721428	0.8382630988623471	1.955742435634494E-23	delayed rectifier potassium channel activity
GO:0007283	16515	448	28	1	858	1	2	false	0.5221445221447325	0.8401246809267598	4.429377058526753E-257	spermatogenesis
GO:0051090	16515	647	28	3	4303	18	3	false	0.5223809105672281	0.8401246809267598	0.0	regulation of DNA-binding transcription factor activity
GO:0016922	16515	110	28	2	152	2	1	false	0.5223945625652852	0.8401246809267598	1.7016957491177713E-38	nuclear receptor binding
GO:0030055	16515	406	28	1	776	1	1	false	0.5231958762888748	0.8401246809267598	2.0238350356373618E-232	cell-substrate junction
GO:1903320	16515	217	28	1	2456	8	2	false	0.5234319132733339	0.8401246809267598	8.50003E-318	regulation of protein modification by small protein conjugation or removal
GO:0045893	16515	564	28	4	2440	16	4	false	0.5251268081978528	0.8405030512468135	0.0	positive regulation of transcription, DNA-templated
GO:0072359	16515	983	28	2	4127	7	1	false	0.5253033825376472	0.8405030512468135	0.0	circulatory system development
GO:1903506	16515	2128	28	15	2359	16	2	false	0.5256437577546687	0.8405030512468135	0.0	regulation of nucleic acid-templated transcription
GO:0031967	16515	1126	28	3	9029	22	3	false	0.5292130057571754	0.8424622027499994	0.0	organelle envelope
GO:0022613	16515	404	28	1	2890	5	1	false	0.5292699519420919	0.8424622027499994	0.0	ribonucleoprotein complex biogenesis
GO:0048869	16515	3513	28	7	13027	25	2	false	0.529359253926704	0.8424622027499994	0.0	cellular developmental process
GO:0043085	16515	1381	28	3	6623	13	3	false	0.529509942480799	0.8424622027499994	0.0	positive regulation of catalytic activity
GO:0003008	16515	1482	28	3	6028	11	1	false	0.5320034631037744	0.844563654932937	0.0	system process
GO:1902806	16515	162	28	1	512	2	2	false	0.5331228595891403	0.844563654932937	4.370493329424481E-138	regulation of cell cycle G1/S phase transition
GO:0015030	16515	55	28	1	754	10	1	false	0.5333396766365791	0.844563654932937	5.308660692131641E-85	Cajal body
GO:0043068	16515	611	28	2	1849	5	3	false	0.5335576462256097	0.844563654932937	0.0	positive regulation of programmed cell death
GO:0045766	16515	150	28	1	473	2	3	false	0.5341401798831349	0.844563654932937	1.2060548627082368E-127	positive regulation of angiogenesis
GO:0070201	16515	688	28	1	2163	2	2	false	0.5350810002389855	0.8450041538427544	0.0	regulation of establishment of protein localization
GO:0016054	16515	231	28	1	2823	9	4	false	0.5367424997457817	0.8465802591787608	0.0	organic acid catabolic process
GO:0016746	16515	296	28	1	2841	7	1	false	0.5374678774019775	0.8466777920554609	0.0	transferase activity, transferring acyl groups
GO:0007178	16515	304	28	1	947	2	1	false	0.5392080476682596	0.8483717248146724	2.6692498831821777E-257	transmembrane receptor protein serine/threonine kinase signaling pathway
GO:0070838	16515	422	28	1	779	1	2	false	0.5417201540437093	0.8512745277829717	1.6564569306744497E-232	divalent metal ion transport
GO:0090257	16515	203	28	1	627	2	2	false	0.5430545576837766	0.8518569750760603	1.0142939123222344E-170	regulation of muscle system process
GO:0050679	16515	169	28	1	951	4	3	false	0.5434260013416247	0.8518569750760603	1.6658317790045978E-192	positive regulation of epithelial cell proliferation
GO:0000794	16515	88	28	1	1384	12	2	false	0.5468807042864245	0.8529796544412767	1.1903842564384848E-141	condensed nuclear chromosome
GO:0033674	16515	596	28	1	1822	2	4	false	0.5473440426390318	0.8529796544412767	0.0	positive regulation of kinase activity
GO:0045595	16515	1604	28	4	8813	21	3	false	0.5481279971621557	0.8529796544412767	0.0	regulation of cell differentiation
GO:0010817	16515	444	28	1	3583	6	1	false	0.5481340746016032	0.8529796544412767	0.0	regulation of hormone levels
GO:0019953	16515	687	28	1	1253	1	2	false	0.5482841181164466	0.8529796544412767	0.0	sexual reproduction
GO:0046649	16515	621	28	1	1132	1	1	false	0.5485865724382842	0.8529796544412767	0.0	lymphocyte activation
GO:1901605	16515	163	28	1	297	1	1	false	0.5488215488215424	0.8529796544412767	3.4888734864875E-88	alpha-amino acid metabolic process
GO:0032496	16515	298	28	1	1636	4	3	false	0.5529707392247183	0.8583828020082003	0.0	response to lipopolysaccharide
GO:0032501	16515	6028	28	11	13878	25	1	false	0.5539544881131596	0.8585984812073206	0.0	multicellular organismal process
GO:0072431	16515	56	28	1	101	1	4	false	0.5544554455445393	0.8585984812073206	9.023095849078705E-30	signal transduction involved in mitotic G1 DNA damage checkpoint
GO:0048609	16515	698	28	1	1253	1	2	false	0.5570630486829465	0.8602732076997569	0.0	multicellular organismal reproductive process
GO:0022803	16515	540	28	1	969	1	1	false	0.5572755417954148	0.8602732076997569	4.5450251904428766E-288	passive transmembrane transporter activity
GO:0050878	16515	455	28	1	3583	6	1	false	0.5575595162756262	0.8602732076997569	0.0	regulation of body fluid levels
GO:0006520	16515	297	28	1	8872	24	3	false	0.5588020283927463	0.8610736045178384	0.0	cellular amino acid metabolic process
GO:0012506	16515	733	28	1	3955	4	2	false	0.5596822366028358	0.8610736045178384	0.0	vesicle membrane
GO:0099177	16515	387	28	1	3496	7	3	false	0.5604382149600347	0.8610736045178384	0.0	regulation of trans-synaptic signaling
GO:0042771	16515	43	28	1	128	2	2	false	0.5607775590551126	0.8610736045178384	4.4135644741809286E-35	intrinsic apoptotic signaling pathway in response to DNA damage by p53 class mediator
GO:0061659	16515	341	28	3	523	4	1	false	0.5664700330771968	0.8687689449597393	4.59558000573742E-146	ubiquitin-like protein ligase activity
GO:0006464	16515	3764	28	10	4687	12	2	false	0.5691888200647127	0.8718027498004263	0.0	cellular protein modification process
GO:0045860	16515	531	28	1	1543	2	4	false	0.5699872147585301	0.8718027498004263	0.0	positive regulation of protein kinase activity
GO:0051050	16515	859	28	2	7837	17	3	false	0.570497880943069	0.8718027498004263	0.0	positive regulation of transport
GO:0030334	16515	777	28	1	1360	1	2	false	0.5713235294118674	0.8720201238391659	0.0	regulation of cell migration
GO:0072577	16515	51	28	1	89	1	1	false	0.5730337078651638	0.8735854375578842	4.91441963852075E-26	endothelial cell apoptotic process
GO:0050804	16515	387	28	1	673	1	2	false	0.5750371471025532	0.8754066583986555	1.6518777353779856E-198	modulation of chemical synaptic transmission
GO:0042623	16515	289	28	2	525	3	1	false	0.5756004595583636	0.8754066583986555	3.7948954952805876E-156	ATPase activity, coupled
GO:0060090	16515	370	28	1	9221	21	1	false	0.5772470905425777	0.8764833413158724	0.0	molecular adaptor activity
GO:0005543	16515	409	28	1	1634	3	2	false	0.5788996792737348	0.8764833413158724	0.0	phospholipid binding
GO:0030659	16515	712	28	1	2028	2	2	false	0.5790214743957189	0.8764833413158724	0.0	cytoplasmic vesicle membrane
GO:1901991	16515	217	28	1	617	2	4	false	0.5800795638721664	0.8764833413158724	5.049151285431791E-173	negative regulation of mitotic cell cycle phase transition
GO:0048705	16515	220	28	1	1128	4	2	false	0.5806796073397368	0.8764833413158724	6.217814538392007E-241	skeletal system morphogenesis
GO:0071219	16515	190	28	1	327	1	2	false	0.5810397553516365	0.8764833413158724	6.119048223010678E-96	cellular response to molecule of bacterial origin
GO:0045732	16515	208	28	1	2261	9	4	false	0.5811166980824671	0.8764833413158724	9.025196788098255E-301	positive regulation of protein catabolic process
GO:0005216	16515	494	28	1	848	1	3	false	0.5825471698110974	0.8775889569731797	2.1133661329335257E-249	ion channel activity
GO:0051047	16515	367	28	1	1869	4	3	false	0.5832252629414235	0.8775889569731797	0.0	positive regulation of secretion
GO:0043065	16515	606	28	2	1697	5	3	false	0.585388700582611	0.8798068102984826	0.0	positive regulation of apoptotic process
GO:0044283	16515	568	28	2	5316	18	2	false	0.587904410694285	0.8825482682893031	0.0	small molecule biosynthetic process
GO:0008047	16515	455	28	1	1775	3	2	false	0.5889700875668595	0.8831090854704028	0.0	enzyme activator activity
GO:0072422	16515	70	28	1	195	2	3	false	0.5902722706846685	0.8840227903681186	8.70087267296762E-55	signal transduction involved in DNA damage checkpoint
GO:0043043	16515	640	28	1	1774	2	3	false	0.5915107674871948	0.8848390847756864	0.0	peptide biosynthetic process
GO:0034330	16515	618	28	1	6509	9	1	false	0.5927880200750535	0.8849373573231711	0.0	cell junction organization
GO:0000792	16515	89	28	1	1237	12	1	false	0.5935022027658177	0.8849373573231711	2.5448347488376517E-138	heterochromatin
GO:1901988	16515	231	28	1	637	2	3	false	0.5941322828115823	0.8849373573231711	2.0063043378946286E-180	negative regulation of cell cycle phase transition
GO:0003690	16515	1527	28	13	1911	16	1	false	0.5943505605219104	0.8849373573231711	0.0	double-stranded DNA binding
GO:0005261	16515	413	28	1	692	1	2	false	0.5968208092484127	0.88643245339429	7.370649269435062E-202	cation channel activity
GO:0010594	16515	150	28	1	251	1	2	false	0.5976095617529584	0.88643245339429	6.636793766693249E-73	regulation of endothelial cell migration
GO:0032869	16515	208	28	1	348	1	2	false	0.5977011494253116	0.88643245339429	3.208088037675193E-101	cellular response to insulin stimulus
GO:0051051	16515	394	28	1	7554	17	3	false	0.5981334971571188	0.88643245339429	0.0	negative regulation of transport
GO:0032970	16515	356	28	1	8362	21	2	false	0.5993841964862884	0.8872554927105615	0.0	regulation of actin filament-based process
GO:0016747	16515	178	28	1	296	1	1	false	0.6013513513512682	0.8891359493907511	7.57658746519481E-86	transferase activity, transferring acyl groups other than amino-acyl groups
GO:0005102	16515	1183	28	3	5904	15	1	false	0.6036293702407096	0.8904647656156409	0.0	signaling receptor binding
GO:0030331	16515	41	28	1	111	2	2	false	0.6044226044225725	0.8904647656156409	2.2729680803347693E-31	estrogen receptor binding
GO:0009605	16515	2447	28	5	7281	15	1	false	0.6048829558448058	0.8904647656156409	0.0	response to external stimulus
GO:0010648	16515	1264	28	3	6700	16	3	false	0.6050414982670538	0.8904647656156409	0.0	negative regulation of cell communication
GO:0016773	16515	1274	28	2	1632	2	1	false	0.6092895312626407	0.8945535221333563	0.0	phosphotransferase activity, alcohol group as acceptor
GO:0035295	16515	939	28	2	4812	10	2	false	0.6095706035642794	0.8945535221333563	0.0	tube development
GO:0032392	16515	96	28	1	256	2	1	false	0.6102941176470065	0.8945535221333563	5.4504435944537326E-73	DNA geometric change
GO:0055092	16515	80	28	1	131	1	1	false	0.610687022900745	0.8945535221333563	1.3104133813724972E-37	sterol homeostasis
GO:0031330	16515	223	28	1	3652	15	4	false	0.6120850901762167	0.8945535221333563	0.0	negative regulation of cellular catabolic process
GO:1903522	16515	251	28	1	665	2	2	false	0.6127774254915335	0.8945535221333563	1.1913641175900807E-190	regulation of blood circulation
GO:0048285	16515	1165	28	2	4814	8	1	false	0.6128610639230989	0.8945535221333563	0.0	organelle fission
GO:0050678	16515	294	28	1	1390	4	2	false	0.6139183291335701	0.8945535221333563	1.3112988928977E-310	regulation of epithelial cell proliferation
GO:0033036	16515	2808	28	3	5875	6	1	false	0.6141292205241536	0.8945535221333563	0.0	macromolecule localization
GO:0023057	16515	1267	28	3	7020	17	3	false	0.6155805620937055	0.8947594621739755	0.0	negative regulation of signaling
GO:0022607	16515	2668	28	4	6683	10	2	false	0.615877472665174	0.8947594621739755	0.0	cellular component assembly
GO:0034220	16515	1054	28	1	1710	1	2	false	0.6163742690054267	0.8947594621739755	0.0	ion transmembrane transport
GO:0050673	16515	346	28	1	1612	4	1	false	0.619957507556539	0.897451517324048	0.0	epithelial cell proliferation
GO:0006937	16515	141	28	1	367	2	2	false	0.6214320811185255	0.897451517324048	1.6021214252982904E-105	regulation of muscle contraction
GO:0009952	16515	184	28	1	296	1	1	false	0.6216216216215369	0.897451517324048	1.1413295439834662E-84	anterior/posterior pattern specification
GO:1903052	16515	115	28	1	889	7	4	false	0.6221302639593206	0.897451517324048	4.9177779449436526E-148	positive regulation of proteolysis involved in cellular protein catabolic process
GO:0010942	16515	661	28	2	5164	16	3	false	0.6261871203436173	0.897451517324048	0.0	positive regulation of cell death
GO:0060350	16515	62	28	1	99	1	1	false	0.6262626262626086	0.897451517324048	4.641192613275873E-28	endochondral bone morphogenesis
GO:0010035	16515	502	28	1	3829	7	1	false	0.6263954032857121	0.897451517324048	0.0	response to inorganic substance
GO:0008625	16515	84	28	1	216	2	1	false	0.6276485788112985	0.897451517324048	3.698586977382659E-62	extrinsic apoptotic signaling pathway via death domain receptors
GO:0022832	16515	220	28	1	350	1	1	false	0.6285714285714994	0.897451517324048	1.1950566201402405E-99	voltage-gated channel activity
GO:0008202	16515	290	28	1	5424	18	2	false	0.6286719295157858	0.897451517324048	0.0	steroid metabolic process
GO:0008094	16515	113	28	1	289	2	1	false	0.6299500192233454	0.897451517324048	2.123021237632935E-83	DNA-dependent ATPase activity
GO:0034613	16515	2012	28	2	2533	2	2	false	0.6308718595430206	0.897451517324048	0.0	cellular protein localization
GO:0016053	16515	274	28	1	5091	18	4	false	0.6312095061429512	0.897451517324048	0.0	organic acid biosynthetic process
GO:0044773	16515	95	28	1	150	1	2	false	0.6333333333333644	0.897451517324048	2.2955497918764704E-42	mitotic DNA damage checkpoint
GO:0042175	16515	976	28	1	6329	6	2	false	0.6340808838058264	0.897451517324048	0.0	nuclear outer membrane-endoplasmic reticulum membrane network
GO:0033993	16515	838	28	2	2958	7	1	false	0.634370812276622	0.897451517324048	0.0	response to lipid
GO:0006259	16515	942	28	3	7103	24	2	false	0.634636822709261	0.897451517324048	0.0	DNA metabolic process
GO:0198738	16515	481	28	1	1687	3	1	false	0.6349197968257966	0.897451517324048	0.0	cell-cell signaling by wnt
GO:0120025	16515	1906	28	2	2390	2	2	false	0.6359219645135012	0.897451517324048	0.0	plasma membrane bounded cell projection
GO:0008150	16515	13878	28	25	14589	26	1	false	0.6360947752344328	0.897451517324048	0.0	biological_process
GO:0002521	16515	452	28	1	3353	7	2	false	0.6374442172446277	0.897451517324048	0.0	leukocyte differentiation
GO:0050681	16515	44	28	1	111	2	2	false	0.6378378378378147	0.897451517324048	5.499303846538792E-32	androgen receptor binding
GO:0015662	16515	37	28	1	58	1	1	false	0.6379310344827669	0.897451517324048	2.9916390774017556E-16	ion transmembrane transporter activity, phosphorylative mechanism
GO:0016595	16515	74	28	1	116	1	1	false	0.6379310344827669	0.897451517324048	1.369717186913711E-32	glutamate binding
GO:0032868	16515	261	28	1	409	1	1	false	0.6381418092909116	0.897451517324048	1.3615933498545213E-115	response to insulin
GO:2000060	16515	93	28	1	599	6	3	false	0.6383155382608868	0.897451517324048	1.0901911117729883E-111	positive regulation of ubiquitin-dependent protein catabolic process
GO:0044282	16515	365	28	1	3416	9	2	false	0.6387809872136802	0.897451517324048	0.0	small molecule catabolic process
GO:0022857	16515	969	28	1	1516	1	2	false	0.6391820580481979	0.897451517324048	0.0	transmembrane transporter activity
GO:0008324	16515	645	28	1	1009	1	2	false	0.6392467789889132	0.897451517324048	1.156984187614412E-285	cation transmembrane transporter activity
GO:0014070	16515	845	28	2	2958	7	1	false	0.639676785532156	0.897451517324048	0.0	response to organic cyclic compound
GO:0045944	16515	497	28	4	1554	13	3	false	0.6400320382169935	0.897451517324048	0.0	positive regulation of transcription by RNA polymerase II
GO:0048646	16515	989	28	2	5265	11	2	false	0.6408878653950987	0.8974679587371042	0.0	anatomical structure formation involved in morphogenesis
GO:0007423	16515	491	28	1	3125	6	1	false	0.6417341567952658	0.8974679587371042	0.0	sensory organ development
GO:0044703	16515	843	28	1	1312	1	2	false	0.6425304878047864	0.8974679587371042	0.0	multi-organism reproductive process
GO:0098577	16515	18	28	1	28	1	1	false	0.642857142857142	0.8974679587371042	7.620144919916059E-8	inactive sex chromosome
GO:0070727	16515	2015	28	2	3370	3	2	false	0.6450482743869344	0.8993948074858923	0.0	cellular macromolecule localization
GO:0031571	16515	62	28	1	96	1	3	false	0.6458333333333226	0.8993948074858923	9.368937196907879E-27	mitotic G1 DNA damage checkpoint
GO:0051336	16515	1199	28	2	4153	7	2	false	0.646351911022385	0.8993948074858923	0.0	regulation of hydrolase activity
GO:0022836	16515	350	28	1	539	1	1	false	0.6493506493507071	0.902252094766374	6.202121895716514E-151	gated channel activity
GO:0050821	16515	180	28	1	277	1	1	false	0.6498194945848728	0.902252094766374	2.5022390230264473E-77	protein stabilization
GO:0051270	16515	896	28	2	8723	21	3	false	0.6507852046933635	0.9026107839007955	0.0	regulation of cellular component movement
GO:0001654	16515	323	28	1	492	1	2	false	0.6565040650405117	0.9085469637251319	9.127290303776097E-137	eye development
GO:0045861	16515	306	28	1	2162	7	3	false	0.6569487765591404	0.9085469637251319	0.0	negative regulation of proteolysis
GO:0010038	16515	330	28	1	502	1	1	false	0.6573705179281637	0.9085469637251319	1.964419696631626E-139	response to metal ion
GO:0048585	16515	1457	28	3	8481	19	3	false	0.6579133185595782	0.9085469637251319	0.0	negative regulation of response to stimulus
GO:0009991	16515	473	28	1	2447	5	1	false	0.6586970511590328	0.9086458781393792	0.0	response to extracellular stimulus
GO:2001020	16515	204	28	1	1239	6	2	false	0.6610196227986054	0.9100501881723646	6.72187288317118E-240	regulation of response to DNA damage stimulus
GO:0098793	16515	525	28	1	10934	22	2	false	0.6616273425195032	0.9100501881723646	0.0	presynapse
GO:0001228	16515	400	28	4	695	7	3	false	0.6621930516050921	0.9100501881723646	5.704947819507745E-205	DNA-binding transcription activator activity, RNA polymerase II-specific
GO:0045787	16515	345	28	1	5263	16	3	false	0.6625678877837984	0.9100501881723646	0.0	positive regulation of cell cycle
GO:0006936	16515	317	28	2	389	2	1	false	0.6636896085655823	0.9106106887415947	2.275965879320519E-80	muscle contraction
GO:0009895	16515	278	28	1	3950	15	3	false	0.6660300336779559	0.9118323341015185	0.0	negative regulation of catabolic process
GO:1901653	16515	352	28	1	1149	3	3	false	0.6666402335854134	0.9118323341015185	1.3509331961443792E-306	cellular response to peptide
GO:0003714	16515	237	28	2	1210	11	2	false	0.666723799151032	0.9118323341015185	4.1508910608822115E-259	transcription corepressor activity
GO:1904951	16515	418	28	1	6251	16	3	false	0.6700249015537727	0.9133072455642344	0.0	positive regulation of establishment of protein localization
GO:0044297	16515	538	28	1	10934	22	1	false	0.6708127818360561	0.9133072455642344	0.0	cell body
GO:0070161	16515	776	28	1	1821	2	1	false	0.670818473123995	0.9133072455642344	0.0	anchoring junction
GO:0007166	16515	2604	28	6	4610	11	1	false	0.6709248823024958	0.9133072455642344	0.0	cell surface receptor signaling pathway
GO:0015075	16515	807	28	1	1202	1	2	false	0.6713810316138338	0.9133072455642344	0.0	ion transmembrane transporter activity
GO:0044419	16515	1871	28	3	13878	25	1	false	0.674136759141856	0.9160793446911696	0.0	interspecies interaction between organisms
GO:0042110	16515	422	28	1	621	1	1	false	0.6795491143318819	0.922451776476044	2.0350217108907248E-168	T cell activation
GO:0044798	16515	208	28	1	3395	18	2	false	0.680493862637633	0.9227525703779168	0.0	nuclear transcription factor complex
GO:0098655	16515	854	28	1	1249	1	2	false	0.6837469975980393	0.9247678261123001	0.0	cation transmembrane transport
GO:0006977	16515	55	28	1	126	2	3	false	0.6844444444444483	0.9247678261123001	4.5519521967951755E-37	DNA damage response, signal transduction by p53 class mediator resulting in cell cycle arrest
GO:0030154	16515	3328	28	7	3513	7	1	false	0.6845287226981612	0.9247678261123001	6.4067112836E-314	cell differentiation
GO:0000077	16515	143	28	1	818	6	2	false	0.6855097025106088	0.9247678261123001	6.254509562043393E-164	DNA damage checkpoint
GO:0099536	16515	688	28	1	2147	3	2	false	0.686394761154657	0.9247678261123001	0.0	synaptic signaling
GO:0016787	16515	3358	28	6	6357	12	1	false	0.6868448362915179	0.9247678261123001	0.0	hydrolase activity
GO:0009617	16515	553	28	1	1254	2	1	false	0.6877032601818927	0.9247678261123001	0.0	response to bacterium
GO:0030518	16515	122	28	1	277	2	2	false	0.6877779521791323	0.9247678261123001	6.123670689007926E-82	intracellular steroid hormone receptor signaling pathway
GO:1903532	16515	345	28	1	5196	17	4	false	0.6895826106604982	0.9257035775907956	0.0	positive regulation of secretion by cell
GO:0043549	16515	879	28	1	1984	2	3	false	0.689924845053955	0.9257035775907956	0.0	regulation of kinase activity
GO:0007599	16515	315	28	1	455	1	1	false	0.6923076923076352	0.9270182757295924	2.6494842979810975E-121	hemostasis
GO:0010498	16515	456	28	3	878	6	2	false	0.6924294574813008	0.9270182757295924	3.558302174652053E-263	proteasomal protein catabolic process
GO:0042475	16515	77	28	1	111	1	1	false	0.6936936936936774	0.9270182757295924	2.431308239477131E-29	odontogenesis of dentin-containing tooth
GO:0051234	16515	4792	28	5	5875	6	1	false	0.6938107000954238	0.9270182757295924	0.0	establishment of localization
GO:0010564	16515	696	28	1	1553	2	2	false	0.6956373098963908	0.9284866186483208	0.0	regulation of cell cycle process
GO:0007275	16515	4343	28	8	6284	12	2	false	0.6999969316824096	0.9332262059540485	0.0	multicellular organism development
GO:0042327	16515	1021	28	1	2255	2	3	false	0.7006510229655004	0.9332262059540485	0.0	positive regulation of phosphorylation
GO:0030509	16515	136	28	1	1424	12	3	false	0.701645249463142	0.9334466372119911	3.793407240085289E-194	BMP signaling pathway
GO:0006915	16515	1695	28	5	1819	5	1	false	0.7022796016641939	0.9334466372119911	6.637702222380925E-196	apoptotic process
GO:0023051	16515	3308	28	7	9004	21	2	false	0.703518894142018	0.9341208209419509	0.0	regulation of signaling
GO:0032184	16515	5	28	1	16	3	1	false	0.7053571428571415	0.9355880605880588	2.2893772893772823E-4	SUMO polymer binding
GO:0007167	16515	947	28	2	2604	6	1	false	0.7062433658005207	0.9357907941448228	0.0	enzyme linked receptor protein signaling pathway
GO:0045859	16515	785	28	1	1710	2	3	false	0.707533902045595	0.9365282769815136	0.0	regulation of protein kinase activity
GO:0042254	16515	287	28	1	404	1	1	false	0.7103960396039503	0.9393423280151715	5.902794425609753E-105	ribosome biogenesis
GO:0098796	16515	1005	28	1	8532	10	2	false	0.7146324326306762	0.9437736978700727	0.0	membrane protein complex
GO:0009966	16515	2880	28	6	5336	12	4	false	0.7152266189971476	0.9437736978700727	0.0	regulation of signal transduction
GO:0007346	16515	635	28	1	1360	2	2	false	0.7160000865690779	0.9438182959319663	0.0	regulation of mitotic cell cycle
GO:0070646	16515	273	28	1	2082	9	2	false	0.7184963790821803	0.9461314548079073	0.0	protein modification by small protein removal
GO:0002020	16515	285	28	1	2163	9	1	false	0.720326328915962	0.9462424111509147	0.0	protease binding
GO:0007623	16515	183	28	1	254	1	1	false	0.720472440944831	0.9462424111509147	7.838283481832857E-65	circadian rhythm
GO:0019216	16515	359	28	1	5255	18	2	false	0.7208053476792234	0.9462424111509147	0.0	regulation of lipid metabolic process
GO:0061061	16515	577	28	1	4812	10	1	false	0.7215649919336635	0.9462661148071476	0.0	muscle structure development
GO:1903706	16515	406	28	1	2745	8	3	false	0.7225833566092765	0.9466287094799146	0.0	regulation of hemopoiesis
GO:0051301	16515	649	28	1	12841	25	1	false	0.7268747251260936	0.9512739992419441	0.0	cell division
GO:1901699	16515	613	28	1	3146	6	2	false	0.727882136265291	0.9516163994615895	0.0	cellular response to nitrogen compound
GO:0043542	16515	192	28	1	263	1	1	false	0.7300380228135707	0.9517289588316568	4.382977937138065E-66	endothelial cell migration
GO:0044089	16515	473	28	1	6743	18	3	false	0.7304035716903953	0.9517289588316568	0.0	positive regulation of cellular component biogenesis
GO:0098590	16515	2390	28	2	6329	6	2	false	0.7304250240611891	0.9517289588316568	0.0	plasma membrane region
GO:0030001	16515	779	28	1	1064	1	1	false	0.7321428571432166	0.9517289588316568	1.0752815419801313E-267	metal ion transport
GO:0010631	16515	263	28	1	359	1	2	false	0.7325905292479815	0.9517289588316568	6.173950937678137E-90	epithelial cell migration
GO:0035556	16515	2462	28	4	11378	22	2	false	0.7329328210470807	0.9517289588316568	0.0	intracellular signal transduction
GO:0031570	16515	154	28	1	210	1	1	false	0.7333333333333187	0.9517289588316568	2.0759276861083025E-52	DNA integrity checkpoint
GO:0031410	16515	2016	28	2	6076	7	2	false	0.733935184553566	0.9517289588316568	0.0	cytoplasmic vesicle
GO:0080134	16515	1277	28	2	5300	10	2	false	0.7352185018722219	0.9524251861816805	0.0	regulation of response to stress
GO:0034703	16515	168	28	1	228	1	1	false	0.7368421052631177	0.9526283450550574	1.4269274253698234E-56	cation channel complex
GO:0045937	16515	1074	28	1	2991	3	3	false	0.7368684769352207	0.9526283450550574	0.0	positive regulation of phosphate metabolic process
GO:0032504	16515	704	28	1	6150	11	2	false	0.7377442305029991	0.9527951802852498	0.0	multicellular organism reproduction
GO:0032940	16515	1368	28	3	1513	3	2	false	0.7390096811639701	0.9534644622499756	8.433213512315943E-207	secretion by cell
GO:0046872	16515	1729	28	5	1836	5	1	false	0.7403975085780873	0.9536087289575939	1.6689959932889248E-176	metal ion binding
GO:0051707	16515	1254	28	2	1873	3	2	false	0.7446495309008427	0.9536087289575939	0.0	response to other organism
GO:0044057	16515	491	28	1	3474	9	2	false	0.7466803555869506	0.9536087289575939	0.0	regulation of system process
GO:0030855	16515	625	28	1	3506	7	2	false	0.7473296235472249	0.9536087289575939	0.0	epithelial cell differentiation
GO:0016192	16515	2128	28	2	4702	5	1	false	0.747747780651429	0.9536087289575939	0.0	vesicle-mediated transport
GO:0097447	16515	581	28	1	1166	2	3	false	0.7484963817465412	0.9536087289575939	0.0	dendritic tree
GO:0008270	16515	738	28	3	976	4	1	false	0.7488425544986937	0.9536087289575939	1.1877757905648653E-234	zinc ion binding
GO:0006812	16515	1064	28	1	1419	1	1	false	0.7498238195913542	0.9536087289575939	0.0	cation transport
GO:1901990	16515	396	28	1	792	2	3	false	0.7503160556262053	0.9536087289575939	1.354574985302177E-237	regulation of mitotic cell cycle phase transition
GO:0007276	16515	580	28	1	773	1	2	false	0.7503234152650463	0.9536087289575939	6.572703527412539E-188	gamete generation
GO:0048513	16515	3125	28	6	4812	10	2	false	0.7504108367927969	0.9536087289575939	0.0	animal organ development
GO:0016050	16515	1460	28	2	4814	8	1	false	0.7513597796251144	0.9536087289575939	0.0	vesicle organization
GO:0050776	16515	807	28	1	4478	7	3	false	0.7514270518987398	0.9536087289575939	0.0	regulation of immune response
GO:0005783	16515	543	28	1	8452	21	3	false	0.7524506715406991	0.9536087289575939	0.0	endoplasmic reticulum
GO:0042803	16515	603	28	1	799	1	2	false	0.7546933667082819	0.9536087289575939	1.4553087568464765E-192	protein homodimerization activity
GO:1901652	16515	482	28	1	1628	4	2	false	0.7548417576177109	0.9536087289575939	0.0	response to peptide
GO:0032088	16515	76	28	1	151	2	1	false	0.7549668874171749	0.9536087289575939	5.422089502503699E-45	negative regulation of NF-kappaB transcription factor activity
GO:0006941	16515	160	28	1	317	2	1	false	0.7555005390726985	0.9536087289575939	8.483385345403164E-95	striated muscle contraction
GO:0071417	16515	559	28	1	2670	6	4	false	0.7560983474857126	0.9536087289575939	0.0	cellular response to organonitrogen compound
GO:0048856	16515	4812	28	10	5265	11	1	false	0.7566772235132028	0.9536087289575939	0.0	anatomical structure development
GO:0008233	16515	1074	28	2	5075	12	3	false	0.7569926321646974	0.9536087289575939	0.0	peptidase activity
GO:0005813	16515	560	28	1	738	1	2	false	0.7588075880755463	0.9536087289575939	2.5063700121632144E-176	centrosome
GO:0070887	16515	2939	28	6	6418	15	2	false	0.7593217942493773	0.9536087289575939	0.0	cellular response to chemical stimulus
GO:0043565	16515	1505	28	12	1911	16	1	false	0.7601744445653014	0.9536087289575939	0.0	sequence-specific DNA binding
GO:0071375	16515	297	28	1	785	3	3	false	0.7603168128661257	0.9536087289575939	2.613672664187581E-225	cellular response to peptide hormone stimulus
GO:0044212	16515	1506	28	12	1912	16	2	false	0.7605323973772499	0.9536087289575939	0.0	transcription regulatory region DNA binding
GO:0008016	16515	216	28	1	284	1	2	false	0.7605633802817354	0.9536087289575939	2.326441696944822E-67	regulation of heart contraction
GO:0012501	16515	1819	28	5	1921	5	1	false	0.761026351104418	0.9536087289575939	1.7730777300949983E-172	programmed cell death
GO:0003824	16515	6357	28	12	11969	25	1	false	0.7624363536232529	0.9536087289575939	0.0	catalytic activity
GO:1901987	16515	426	28	1	830	2	2	false	0.7633787260012792	0.9536087289575939	6.750273269018629E-249	regulation of cell cycle phase transition
GO:0030029	16515	719	28	1	12841	25	1	false	0.7635260855513021	0.9536087289575939	0.0	actin filament-based process
GO:0042221	16515	3829	28	7	7281	15	1	false	0.7638135615898888	0.9536087289575939	0.0	response to chemical
GO:1905114	16515	618	28	1	3315	7	2	false	0.7644134135614937	0.9536087289575939	0.0	cell surface receptor signaling pathway involved in cell-cell signaling
GO:0005789	16515	960	28	1	3161	4	2	false	0.7651328321898102	0.9536087289575939	0.0	endoplasmic reticulum membrane
GO:0000209	16515	309	28	1	807	3	1	false	0.7655431363529568	0.9536087289575939	2.0409498993751335E-232	protein polyubiquitination
GO:0051046	16515	692	28	1	2270	4	2	false	0.7667505974234581	0.9536087289575939	0.0	regulation of secretion
GO:0051146	16515	240	28	1	313	1	1	false	0.7667731629392565	0.9536087289575939	2.7637891051237353E-73	striated muscle cell differentiation
GO:0009607	16515	1277	28	2	7281	15	1	false	0.7680280048021013	0.9540954248921538	0.0	response to biotic stimulus
GO:0023061	16515	600	28	1	2361	5	2	false	0.7694903128739582	0.9540954248921538	0.0	signal release
GO:1990837	16515	1457	28	12	1567	13	2	false	0.7694954770589844	0.9540954248921538	2.7858462114274706E-172	sequence-specific double-stranded DNA binding
GO:0034248	16515	415	28	1	5288	18	3	false	0.7709043875987351	0.9540954248921538	0.0	regulation of cellular amide metabolic process
GO:0009611	16515	602	28	1	3575	8	1	false	0.7716184153968765	0.9540954248921538	0.0	response to wounding
GO:0010646	16515	3269	28	7	8383	21	2	false	0.7727227130754748	0.9540954248921538	0.0	regulation of cell communication
GO:0060047	16515	250	28	1	478	2	2	false	0.7730059735270636	0.9540954248921538	5.823095349036605E-143	heart contraction
GO:0015833	16515	1929	28	1	2495	1	2	false	0.7731462925850212	0.9540954248921538	0.0	peptide transport
GO:0016055	16515	480	28	1	619	1	2	false	0.7754442649433593	0.9553999927831379	1.7139153157443847E-142	Wnt signaling pathway
GO:0051260	16515	166	28	1	214	1	1	false	0.7757009345794129	0.9553999927831379	5.180063649419843E-49	protein homooligomerization
GO:0031331	16515	344	28	1	4074	17	4	false	0.7774888030091812	0.9563713607764268	0.0	positive regulation of cellular catabolic process
GO:0098660	16515	820	28	1	1054	1	1	false	0.7779886148008863	0.9563713607764268	1.5108267658204105E-241	inorganic ion transmembrane transport
GO:0071345	16515	1013	28	2	2479	6	2	false	0.78021971132876	0.95819090630943	0.0	cellular response to cytokine stimulus
GO:0003002	16515	296	28	1	379	1	1	false	0.7810026385225792	0.9582301603411645	6.123300973226972E-86	regionalization
GO:0098578	16515	18	28	1	23	1	2	false	0.7826086956521717	0.9585320949129598	2.971856518767258E-5	condensed chromatin of inactivated sex chromosome
GO:0140014	16515	993	28	2	1122	2	2	false	0.7831815558103771	0.9585320949129598	3.7397162116333345E-173	mitotic nuclear division
GO:0018209	16515	304	28	1	1150	5	1	false	0.7852162641129699	0.9585320949129598	1.3193909089393512E-287	peptidyl-serine modification
GO:0005815	16515	738	28	1	10934	22	2	false	0.7853891670613089	0.9585320949129598	0.0	microtubule organizing center
GO:2000145	16515	829	28	1	1544	2	3	false	0.7857153650600116	0.9585320949129598	0.0	regulation of cell motility
GO:0009888	16515	1798	28	3	4812	10	1	false	0.7867090970826048	0.9585320949129598	0.0	tissue development
GO:0022402	16515	1438	28	2	12841	25	2	false	0.7870640749206348	0.9585320949129598	0.0	cell cycle process
GO:0022890	16515	616	28	1	782	1	2	false	0.7877237851664177	0.9585320949129598	7.754286867836614E-175	inorganic cation transmembrane transporter activity
GO:0003015	16515	258	28	1	478	2	1	false	0.7886897713219142	0.9585320949129598	1.588420873673413E-142	heart process
GO:0043412	16515	3949	28	11	7606	24	1	false	0.7887607364095672	0.9585320949129598	0.0	macromolecule modification
GO:0008301	16515	177	28	1	1911	16	1	false	0.7901954838393396	0.9593619765737367	2.602554677446262E-255	DNA binding, bending
GO:0015318	16515	768	28	1	969	1	1	false	0.7925696594426146	0.9609600125153648	4.492427514227734E-214	inorganic molecular entity transmembrane transporter activity
GO:0019901	16515	700	28	2	786	2	1	false	0.7930179413626012	0.9609600125153648	2.985224654691716E-117	protein kinase binding
GO:0006417	16515	370	28	1	4169	17	5	false	0.7946701361513805	0.961104225226667	0.0	regulation of translation
GO:0008289	16515	670	28	1	9221	21	1	false	0.7952422213041871	0.961104225226667	0.0	lipid binding
GO:0031329	16515	772	28	2	5738	21	3	false	0.7953966001875865	0.961104225226667	0.0	regulation of cellular catabolic process
GO:0034097	16515	1093	28	2	2958	7	1	false	0.7982305501839897	0.9631666467693903	0.0	response to cytokine
GO:0042802	16515	603	28	1	5904	15	1	false	0.8017141529751537	0.9631666467693903	0.0	identical protein binding
GO:0048232	16515	465	28	1	580	1	1	false	0.8017241379312364	0.9631666467693903	8.698010733899691E-125	male gamete generation
GO:0030425	16515	581	28	1	1047	2	2	false	0.8021388616477649	0.9631666467693903	1.4979502321803E-311	dendrite
GO:0070252	16515	110	28	1	137	1	1	false	0.8029197080292286	0.9631666467693903	3.4499465727825514E-29	actin-mediated cell contraction
GO:0043434	16515	409	28	1	979	3	2	false	0.8030666142703589	0.9631666467693903	4.517083471812399E-288	response to peptide hormone
GO:0061024	16515	1951	28	2	6509	9	1	false	0.8037232260835437	0.9631666467693903	0.0	membrane organization
GO:0017144	16515	582	28	1	8863	24	1	false	0.8045225775808439	0.9631666467693903	0.0	drug metabolic process
GO:0005768	16515	865	28	1	3629	6	2	false	0.8050406872674198	0.9631666467693903	0.0	endosome
GO:0009653	16515	2361	28	4	5265	11	2	false	0.8062550329113964	0.9631666467693903	0.0	anatomical structure morphogenesis
GO:0043025	16515	472	28	1	843	2	2	false	0.8066091298184209	0.9631666467693903	2.652551411051871E-250	neuronal cell body
GO:0030182	16515	1250	28	2	3328	7	2	false	0.8074683750711191	0.9631666467693903	0.0	neuron differentiation
GO:0007267	16515	1687	28	3	5153	12	2	false	0.8075804852744428	0.9631666467693903	0.0	cell-cell signaling
GO:0009896	16515	406	28	1	4401	17	3	false	0.8076710909429841	0.9631666467693903	0.0	positive regulation of catabolic process
GO:0051092	16515	422	28	1	522	1	1	false	0.8084291187740568	0.9631704533666633	4.084519624344724E-110	positive regulation of NF-kappaB transcription factor activity
GO:1902531	16515	1775	28	3	3387	7	2	false	0.8112394381325616	0.9653719420364765	0.0	regulation of intracellular signal transduction
GO:1903530	16515	650	28	1	8512	21	3	false	0.811790042167037	0.9653719420364765	0.0	regulation of secretion by cell
GO:0051704	16515	905	28	1	13878	25	1	false	0.8149953447012847	0.9669022873514623	0.0	multi-organism process
GO:0019783	16515	355	28	1	622	2	1	false	0.816129984311405	0.9669022873514623	9.176914798745161E-184	ubiquitin-like protein-specific protease activity
GO:0030234	16515	928	28	1	2684	4	2	false	0.8169986195351885	0.9669022873514623	0.0	enzyme regulator activity
GO:0044728	16515	94	28	1	115	1	1	false	0.8173913043478114	0.9669022873514623	1.8992404090440877E-23	DNA methylation or demethylation
GO:0051674	16515	1451	28	1	5875	6	1	false	0.8178288754667651	0.9669022873514623	0.0	localization of cell
GO:0030424	16515	602	28	1	1047	2	1	false	0.8195883348763389	0.9669022873514623	3.60013370824989E-309	axon
GO:0002682	16515	1311	28	2	9249	21	2	false	0.8199886241174004	0.9669022873514623	0.0	regulation of immune system process
GO:0006518	16515	763	28	1	6170	13	2	false	0.8205473816458926	0.9669022873514623	0.0	peptide metabolic process
GO:0009394	16515	23	28	1	28	1	2	false	0.8214285714285726	0.9669022873514623	1.0175010175010147E-5	2'-deoxyribonucleotide metabolic process
GO:0098662	16515	754	28	1	917	1	2	false	0.8222464558339635	0.9669022873514623	1.2439668276924448E-185	inorganic cation transmembrane transport
GO:0051091	16515	522	28	1	5712	18	4	false	0.8223143585368691	0.9669022873514623	0.0	positive regulation of DNA-binding transcription factor activity
GO:0007049	16515	1553	28	2	12841	25	1	false	0.8233532033966575	0.9669022873514623	0.0	cell cycle
GO:0070848	16515	649	28	1	2958	7	1	false	0.8237568375313447	0.9669022873514623	0.0	response to growth factor
GO:0016021	16515	749	28	1	908	1	1	false	0.8248898678410735	0.9669022873514623	3.3519406952242996E-182	integral component of membrane
GO:0043207	16515	1256	28	2	2462	5	2	false	0.82518890381351	0.9669022873514623	0.0	response to external biotic stimulus
GO:0004672	16515	1176	28	2	3759	9	4	false	0.8262130241591009	0.9669022873514623	0.0	protein kinase activity
GO:0071363	16515	620	28	1	2444	6	2	false	0.8275615248053771	0.9669022873514623	0.0	cellular response to growth factor stimulus
GO:0022008	16515	1450	28	2	3721	7	2	false	0.8277285025257131	0.9669022873514623	0.0	neurogenesis
GO:0098542	16515	941	28	1	1609	2	2	false	0.8277892699331408	0.9669022873514623	0.0	defense response to other organism
GO:0099080	16515	1510	28	2	10934	22	1	false	0.8282321317203357	0.9669022873514623	0.0	supramolecular complex
GO:0055085	16515	1399	28	1	4702	5	1	false	0.829101507826058	0.9669053014599501	0.0	transmembrane transport
GO:0090174	16515	890	28	2	977	2	2	false	0.8297502391055215	0.9669053014599501	8.266259420119767E-127	organelle membrane fusion
GO:0000793	16515	207	28	1	1624	13	1	false	0.8312958757019643	0.9671258985848906	2.70944273168614E-268	condensed chromosome
GO:0006302	16515	232	28	1	517	3	1	false	0.8332744488255746	0.9671258985848906	1.0048723200406124E-153	double-strand break repair
GO:0016310	16515	2217	28	2	2991	3	1	false	0.8338553356260263	0.9671258985848906	0.0	phosphorylation
GO:0006811	16515	1419	28	1	4702	5	1	false	0.8342163264410922	0.9671258985848906	0.0	ion transport
GO:0030097	16515	780	28	4	816	4	1	false	0.8345838149012045	0.9671258985848906	1.2301592088236886E-63	hemopoiesis
GO:0023056	16515	1745	28	3	6990	17	3	false	0.8358091447044136	0.9671258985848906	0.0	positive regulation of signaling
GO:0080135	16515	675	28	1	8569	22	3	false	0.8359143112928971	0.9671258985848906	0.0	regulation of cellular response to stress
GO:0090575	16515	174	28	1	208	1	1	false	0.8365384615384736	0.9671258985848906	7.8677304674119E-40	RNA polymerase II transcription factor complex
GO:0006629	16515	1169	28	2	8996	24	2	false	0.8380426972231475	0.9671258985848906	0.0	lipid metabolic process
GO:0042060	16515	505	28	1	602	1	1	false	0.8388704318937582	0.9671258985848906	8.253237307151272E-115	wound healing
GO:0035108	16515	142	28	1	169	1	2	false	0.8402366863904923	0.9671258985848906	6.874912312685913E-32	limb morphogenesis
GO:0006323	16515	161	28	1	268	2	2	false	0.8414947733242595	0.9671258985848906	1.0149877492403627E-77	DNA packaging
GO:0018212	16515	354	28	1	1150	5	1	false	0.8417326702542884	0.9671258985848906	1.8418560259272367E-307	peptidyl-tyrosine modification
GO:0003006	16515	848	28	1	5486	11	2	false	0.8425918692156411	0.9671258985848906	0.0	developmental process involved in reproduction
GO:0015630	16515	1194	28	1	1977	2	1	false	0.8432617817438963	0.9671258985848906	0.0	microtubule cytoskeleton
GO:0060089	16515	856	28	1	11969	25	1	false	0.8438663476684731	0.9671258985848906	0.0	molecular transducer activity
GO:0042493	16515	892	28	1	3829	7	1	false	0.844042697171558	0.9671258985848906	0.0	response to drug
GO:0001934	16515	951	28	1	2058	3	4	false	0.8445601911863656	0.9671258985848906	0.0	positive regulation of protein phosphorylation
GO:0071840	16515	6683	28	10	13878	25	1	false	0.8454600708851981	0.9671258985848906	0.0	cellular component organization or biogenesis
GO:0045786	16515	563	28	1	4807	15	3	false	0.8460932556506768	0.9671258985848906	0.0	negative regulation of cell cycle
GO:0045596	16515	593	28	1	5689	17	4	false	0.846510507546113	0.9671258985848906	0.0	negative regulation of cell differentiation
GO:0016607	16515	385	28	4	754	10	1	false	0.8466141290903784	0.9671258985848906	4.304345065343082E-226	nuclear speck
GO:0031625	16515	285	28	3	301	3	1	false	0.8483805375615154	0.9674666685984907	6.914283224319179E-27	ubiquitin protein ligase binding
GO:0043167	16515	2941	28	5	9221	21	1	false	0.8491814912915769	0.9674666685984907	0.0	ion binding
GO:0048878	16515	1045	28	1	1707	2	1	false	0.8497387833423407	0.9674666685984907	0.0	chemical homeostasis
GO:0140297	16515	350	28	3	635	7	1	false	0.8499452472561975	0.9674666685984907	6.174730174088627E-189	DNA-binding transcription factor binding
GO:0031224	16515	908	28	1	10934	22	2	false	0.8518035553921636	0.9676499686567761	0.0	intrinsic component of membrane
GO:0009894	16515	925	28	2	6072	21	2	false	0.8520250917320866	0.9676499686567761	0.0	regulation of catabolic process
GO:0051347	16515	662	28	1	3461	9	3	false	0.8523813203528342	0.9676499686567761	0.0	positive regulation of transferase activity
GO:0051641	16515	2730	28	2	5875	6	1	false	0.8540300510672991	0.9684489514409668	0.0	cellular localization
GO:0065008	16515	3583	28	6	9584	21	1	false	0.8564868345331701	0.9684489514409668	0.0	regulation of biological quality
GO:0098772	16515	1567	28	2	11969	25	2	false	0.8575086164619332	0.9684489514409668	0.0	molecular function regulator
GO:0030326	16515	122	28	1	142	1	2	false	0.8591549295774618	0.9684489514409668	8.913457936657655E-25	embryonic limb morphogenesis
GO:0044877	16515	821	28	1	9221	21	1	false	0.8592143648668427	0.9684489514409668	0.0	protein-containing complex binding
GO:0034101	16515	116	28	1	135	1	1	false	0.8592592592592666	0.9684489514409668	1.5341357877206777E-23	erythrocyte homeostasis
GO:0010647	16515	1736	28	3	6661	17	3	false	0.8594168868407313	0.9684489514409668	0.0	positive regulation of cell communication
GO:0019538	16515	5250	28	12	8935	24	3	false	0.8597230588092702	0.9684489514409668	0.0	protein metabolic process
GO:0042325	16515	1477	28	1	2359	2	2	false	0.8603076086720399	0.9684489514409668	0.0	regulation of phosphorylation
GO:0031624	16515	31	28	1	36	1	1	false	0.8611111111111143	0.9684489514409668	2.6525761819879357E-6	ubiquitin conjugating enzyme binding
GO:0019706	16515	25	28	1	29	1	2	false	0.8620689655172395	0.9684489514409668	4.210349037935241E-5	protein-cysteine S-palmitoyltransferase activity
GO:0051094	16515	1228	28	2	7511	20	3	false	0.8621927968941522	0.9684489514409668	0.0	positive regulation of developmental process
GO:0044087	16515	839	28	1	9710	22	2	false	0.8633546018571674	0.9689010307561527	0.0	regulation of cellular component biogenesis
GO:0043161	16515	403	28	3	635	6	2	false	0.8662778067096036	0.9713273122684133	2.8386962439804797E-180	proteasome-mediated ubiquitin-dependent protein catabolic process
GO:0042592	16515	1707	28	2	3583	6	1	false	0.8671268411822337	0.9714256798494558	0.0	homeostatic process
GO:0032101	16515	863	28	1	4678	10	2	false	0.870163507151479	0.9739724869520064	0.0	regulation of response to external stimulus
GO:0012505	16515	3456	28	5	10934	22	3	false	0.8721584243621994	0.9753498242648259	0.0	endomembrane system
GO:0044270	16515	526	28	1	6074	23	2	false	0.8759779854154344	0.9787634933363347	0.0	cellular nitrogen compound catabolic process
GO:0043010	16515	284	28	1	323	1	1	false	0.8792569659442837	0.9805182617839667	3.0841609002606947E-51	camera-type eye development
GO:0034655	16515	492	28	1	4444	18	5	false	0.8795226820322275	0.9805182617839667	0.0	nucleobase-containing compound catabolic process
GO:0061629	16515	274	28	2	350	3	1	false	0.8798537693907853	0.9805182617839667	5.604212205537044E-79	RNA polymerase II-specific DNA-binding transcription factor binding
GO:1901698	16515	1008	28	1	3829	7	1	false	0.8824096152711618	0.9825084372478207	0.0	response to nitrogen compound
GO:0040012	16515	891	28	1	9059	21	2	false	0.8865916850150302	0.9863042633645845	0.0	regulation of locomotion
GO:0046983	16515	799	28	1	5904	15	1	false	0.887402185938983	0.9863459836743399	0.0	protein dimerization activity
GO:0034284	16515	185	28	1	208	1	1	false	0.889423076923068	0.9868973042180941	4.420174585003608E-31	response to monosaccharide
GO:0050790	16515	2225	28	3	7147	15	2	false	0.8915535546819052	0.9868973042180941	0.0	regulation of catalytic activity
GO:0045202	16515	1222	28	1	1821	2	1	false	0.8919196673715015	0.9868973042180941	0.0	synapse
GO:0006412	16515	624	28	1	6770	23	5	false	0.8922449218931097	0.9868973042180941	0.0	translation
GO:0010941	16515	1424	28	2	8412	21	2	false	0.8928723608935298	0.9868973042180941	0.0	regulation of cell death
GO:0042886	16515	1950	28	1	2183	1	1	false	0.8932661475035535	0.9868973042180941	3.676E-321	amide transport
GO:0046700	16515	523	28	1	5652	23	2	false	0.893312215024999	0.9868973042180941	0.0	heterocycle catabolic process
GO:0048870	16515	1451	28	1	2148	2	3	false	0.8948096993860648	0.9871430829785992	0.0	cell motility
GO:0019900	16515	786	28	2	2163	9	1	false	0.8950819333904697	0.9871430829785992	0.0	kinase binding
GO:0048583	16515	3777	28	6	9953	22	2	false	0.8974111665567821	0.9882101531841476	0.0	regulation of response to stimulus
GO:0019439	16515	540	28	1	5673	23	2	false	0.9002755183043826	0.9882101531841476	0.0	aromatic compound catabolic process
GO:0031401	16515	1143	28	2	3972	12	3	false	0.9006886182186996	0.9882101531841476	0.0	positive regulation of protein modification process
GO:0051093	16515	798	28	1	7314	20	3	false	0.9011132486655133	0.9882101531841476	0.0	negative regulation of developmental process
GO:0005814	16515	610	28	1	4526	16	2	false	0.9017682099714639	0.9882101531841476	0.0	centriole
GO:0030054	16515	1821	28	2	10934	22	1	false	0.902169568332764	0.9882101531841476	0.0	cell junction
GO:0048699	16515	1380	28	2	1450	2	1	false	0.9057471264368073	0.9882101531841476	3.2946673344839256E-121	generation of neurons
GO:0016477	16515	1315	28	1	1451	1	1	false	0.9062715368704692	0.9882101531841476	2.5941692467191015E-195	cell migration
GO:0000003	16515	1253	28	1	13878	25	1	false	0.9063129227218589	0.9882101531841476	0.0	reproduction
GO:0022414	16515	1253	28	1	13878	25	2	false	0.9063129227218589	0.9882101531841476	0.0	reproductive process
GO:0004674	16515	817	28	1	1176	2	1	false	0.906989434070991	0.9882101531841476	2.3066182299E-313	protein serine/threonine kinase activity
GO:0019220	16515	1639	28	1	2991	3	2	false	0.9077529911796359	0.9882101531841476	0.0	regulation of phosphate metabolic process
GO:0099500	16515	848	28	2	890	2	2	false	0.9077943908699212	0.9882101531841476	5.0133519213091185E-73	vesicle fusion to plasma membrane
GO:1901361	16515	560	28	1	5697	23	2	false	0.9078811297465955	0.9882101531841476	0.0	organic cyclic compound catabolic process
GO:0035326	16515	590	28	3	1506	12	1	false	0.9083139464219523	0.9882101531841476	0.0	cis-regulatory region binding
GO:0005215	16515	1093	28	1	11969	25	1	false	0.9089693224918616	0.9882101531841476	0.0	transporter activity
GO:0006810	16515	4702	28	5	4792	5	1	false	0.9095188805644252	0.9882101531841476	1.9528703698435357E-193	transport
GO:1990234	16515	726	28	1	1314	3	1	false	0.9106449469513549	0.9882101531841476	0.0	transferase complex
GO:0051246	16515	2575	28	6	6895	23	4	false	0.9121126302180719	0.9882101531841476	0.0	regulation of protein metabolic process
GO:0006816	16515	385	28	1	422	1	1	false	0.9123222748814519	0.9882101531841476	5.107891220533675E-54	calcium ion transport
GO:0045184	16515	1978	28	1	5129	5	2	false	0.9125929265246306	0.9882101531841476	0.0	establishment of protein localization
GO:0032268	16515	2427	28	6	6488	23	3	false	0.9130875945173277	0.9882101531841476	0.0	regulation of cellular protein metabolic process
GO:0032991	16515	4639	28	6	11845	22	1	false	0.9165068193994534	0.9899550837077641	0.0	protein-containing complex
GO:0042995	16515	1906	28	2	10934	22	1	false	0.9167460334070314	0.9899550837077641	0.0	cell projection
GO:0019752	16515	923	28	1	1006	1	1	false	0.9174950298205091	0.9899550837077641	7.788489199683524E-124	carboxylic acid metabolic process
GO:0051338	16515	966	28	1	3980	9	2	false	0.9183266320417223	0.9899550837077641	0.0	regulation of transferase activity
GO:0055086	16515	656	28	1	5306	19	2	false	0.9188947478159184	0.9899550837077641	0.0	nucleobase-containing small molecule metabolic process
GO:0034702	16515	228	28	1	248	1	1	false	0.9193548387097966	0.9899550837077641	6.900759791040244E-30	ion channel complex
GO:0007399	16515	1971	28	2	4127	7	1	false	0.921599796019356	0.9900659429966105	0.0	nervous system development
GO:0016032	16515	865	28	2	901	2	1	false	0.9216426193111129	0.9900659429966105	3.222404924236653E-65	viral process
GO:0097659	16515	2359	28	16	2371	16	1	false	0.9217855331347753	0.9900659429966105	1.5605119001577283E-32	nucleic acid-templated transcription
GO:0001775	16515	1263	28	1	12841	25	1	false	0.9250521505457506	0.9912105399649471	0.0	cell activation
GO:0001932	16515	1331	28	1	2298	3	3	false	0.925621398111678	0.9912105399649471	0.0	regulation of protein phosphorylation
GO:0051240	16515	1553	28	2	7916	20	3	false	0.9256760493346916	0.9912105399649471	0.0	positive regulation of multicellular organismal process
GO:0017111	16515	1279	28	3	1312	3	1	false	0.9263699807250886	0.9912105399649471	1.671504200825845E-66	nucleoside-triphosphatase activity
GO:0032508	16515	89	28	1	96	1	1	false	0.9270833333333349	0.9912105399649471	8.38983011372577E-11	DNA duplex unwinding
GO:0000280	16515	1122	28	2	1165	2	1	false	0.9275120569891433	0.9912105399649471	1.861771880780646E-79	nuclear division
GO:0010243	16515	931	28	1	2967	7	2	false	0.9285810474723841	0.9913120762106811	0.0	response to organonitrogen compound
GO:0006928	16515	2076	28	2	12841	25	1	false	0.9293301359107464	0.9913120762106811	0.0	movement of cell or subcellular component
GO:0000987	16515	585	28	3	1418	12	2	false	0.9299377392039069	0.9913120762106811	0.0	cis-regulatory region sequence-specific DNA binding
GO:0009967	16515	1541	28	2	4877	12	5	false	0.9315832146747436	0.9922372136268555	0.0	positive regulation of signal transduction
GO:0036094	16515	1120	28	1	9221	21	1	false	0.9342942748265636	0.9942948245860677	0.0	small molecule binding
GO:0006082	16515	1019	28	1	9265	24	3	false	0.9391937607915823	0.9968208705035104	0.0	organic acid metabolic process
GO:0048468	16515	1897	28	2	5006	10	3	false	0.939555970748631	0.9968208705035104	0.0	cell development
GO:0070011	16515	1042	28	2	1074	2	1	false	0.9412704941504186	0.9968208705035104	4.27162281241786E-62	peptidase activity, acting on L-amino acid peptides
GO:0019637	16515	1008	28	1	9042	24	2	false	0.9416085212595409	0.9968208705035104	0.0	organophosphate metabolic process
GO:0055114	16515	1051	28	1	9406	24	1	false	0.9420051231515656	0.9968208705035104	0.0	oxidation-reduction process
GO:0051726	16515	1069	28	1	8439	21	2	false	0.9420389509624021	0.9968208705035104	0.0	regulation of cell cycle
GO:0045321	16515	1132	28	1	2605	5	2	false	0.942364264444842	0.9968208705035104	0.0	leukocyte activation
GO:0031667	16515	446	28	1	473	1	1	false	0.9429175475687595	0.9968208705035104	1.3938072204249328E-44	response to nutrient levels
GO:0060429	16515	1111	28	1	1798	3	1	false	0.94436766001802	0.9968999517215732	0.0	epithelium development
GO:0051130	16515	1112	28	1	8217	20	3	false	0.9456197080093183	0.9968999517215732	0.0	positive regulation of cellular component organization
GO:0015031	16515	1899	28	1	2008	1	2	false	0.945717131473267	0.9968999517215732	2.850273740397961E-183	protein transport
GO:0045597	16515	884	28	1	5910	18	4	false	0.9461174306699257	0.9968999517215732	0.0	positive regulation of cell differentiation
GO:0006511	16515	587	28	6	592	6	1	false	0.9501759822962998	0.9992466296590162	1.6785235000588023E-12	ubiquitin-dependent protein catabolic process
GO:0009792	16515	587	28	1	929	3	1	false	0.9503846593224377	0.9992466296590162	1.2806725586208028E-264	embryo development ending in birth or egg hatching
GO:0030016	16515	214	28	1	225	1	1	false	0.9511111111111159	0.9992466296590162	6.839113893720555E-19	myofibril
GO:1901135	16515	1073	28	1	8995	24	1	false	0.9527719722968295	0.9992466296590162	0.0	carbohydrate derivative metabolic process
GO:0016043	16515	6509	28	9	12854	25	2	false	0.9529256617745115	0.9992466296590162	0.0	cellular component organization
GO:0044267	16515	4687	28	12	7022	23	2	false	0.9530730811404827	0.9992466296590162	0.0	cellular protein metabolic process
GO:1901564	16515	6170	28	13	9003	24	2	false	0.9553804624165195	0.9992466296590162	0.0	organonitrogen compound metabolic process
GO:0071705	16515	2183	28	1	4702	5	1	false	0.955951964550481	0.9992466296590162	0.0	nitrogen compound transport
GO:0040011	16515	1650	28	1	13878	25	1	false	0.9578841779993486	0.9992466296590162	0.0	locomotion
GO:0048731	16515	4127	28	7	4812	10	2	false	0.9579771242965904	0.9992466296590162	0.0	system development
GO:0031090	16515	3159	28	4	9284	21	2	false	0.959892146113994	0.9992466296590162	0.0	organelle membrane
GO:0044281	16515	1811	28	2	9406	24	1	false	0.960502555403903	0.9992466296590162	0.0	small molecule metabolic process
GO:0043067	16515	1303	28	2	1919	5	2	false	0.9607462222776532	0.9992466296590162	0.0	regulation of programmed cell death
GO:0006414	16515	624	28	1	3359	16	2	false	0.9629826592258567	0.9992466296590162	0.0	translational elongation
GO:0099081	16515	1229	28	1	1510	2	1	false	0.9654698739142591	0.9992466296590162	2.9472324095E-314	supramolecular polymer
GO:0008015	16515	470	28	2	478	2	1	false	0.9667728042242382	0.9992466296590162	1.5691746997656132E-17	blood circulation
GO:0048584	16515	2094	28	2	8465	19	3	false	0.9673988354306059	0.9992466296590162	0.0	positive regulation of response to stimulus
GO:0051248	16515	992	28	1	6003	19	4	false	0.9678552150168053	0.9992466296590162	0.0	negative regulation of protein metabolic process
GO:0010608	16515	577	28	1	2644	14	1	false	0.9684559412008087	0.9992466296590162	0.0	posttranscriptional regulation of gene expression
GO:0032879	16515	2429	28	2	10462	21	2	false	0.9714830597159713	0.9992466296590162	0.0	regulation of localization
GO:0034622	16515	991	28	1	1426	3	1	false	0.9717497364563409	0.9992466296590162	0.0	cellular protein-containing complex assembly
GO:0032269	16515	939	28	1	5476	19	4	false	0.9721395808592244	0.9992466296590162	0.0	negative regulation of cellular protein metabolic process
GO:0097708	16515	2016	28	2	9006	22	2	false	0.9722858760076541	0.9992466296590162	0.0	intracellular vesicle
GO:0043009	16515	571	28	1	587	1	1	false	0.9727427597954765	0.9992466296590162	1.2941493882636457E-31	chordate embryonic development
GO:0008104	16515	2531	28	2	2808	3	1	false	0.9728026857293468	0.9992466296590162	0.0	protein localization
GO:0016772	16515	1632	28	2	2841	7	1	false	0.9737351125368648	0.9992466296590162	0.0	transferase activity, transferring phosphorus-containing groups
GO:0043604	16515	761	28	1	3900	17	2	false	0.9752445500918567	0.9992466296590162	0.0	amide biosynthetic process
GO:1901566	16515	1676	28	2	7864	24	2	false	0.9763349487010868	0.9992466296590162	0.0	organonitrogen compound biosynthetic process
GO:0071702	16515	2495	28	1	4702	5	1	false	0.9772724128889886	0.9992466296590162	0.0	organic substance transport
GO:0031399	16515	1687	28	2	4320	12	2	false	0.9773064886768086	0.9992466296590162	0.0	regulation of protein modification process
GO:0009749	16515	177	28	1	181	1	1	false	0.9779005524861734	0.9992466296590162	2.311996266588438E-8	response to glucose
GO:0006468	16515	1849	28	2	4070	10	2	false	0.9782848756138096	0.9992466296590162	0.0	protein phosphorylation
GO:0009746	16515	181	28	1	185	1	1	false	0.9783783783783792	0.9992466296590162	2.116894490379955E-8	response to hexose
GO:0006952	16515	1379	28	1	3575	8	1	false	0.9798297909918295	0.9992466296590162	0.0	defense response
GO:0043603	16515	982	28	1	5039	18	1	false	0.9799418181942392	0.9992466296590162	0.0	cellular amide metabolic process
GO:0090132	16515	264	28	1	269	1	1	false	0.981412639405111	0.9992466296590162	8.844135751491747E-11	epithelium migration
GO:0010562	16515	1074	28	1	4324	14	3	false	0.9817635735800505	0.9992466296590162	0.0	positive regulation of phosphorus metabolic process
GO:0006796	16515	2991	28	3	3009	3	1	false	0.9821550830463216	0.9992466296590162	1.6476590431454356E-47	phosphate-containing compound metabolic process
GO:0006955	16515	1668	28	1	7504	16	2	false	0.9821691836106581	0.9992466296590162	0.0	immune response
GO:0005773	16515	3678	28	5	8452	21	2	false	0.9824676909507295	0.9992466296590162	0.0	vacuole
GO:0005925	16515	399	28	1	406	1	1	false	0.982758620689645	0.9992466296590162	2.9196624968407593E-15	focal adhesion
GO:0051179	16515	5875	28	6	13878	25	1	false	0.9831043191024692	0.9992466296590162	0.0	localization
GO:0005737	16515	6076	28	7	11683	22	2	false	0.9833827648866055	0.9992466296590162	0.0	cytoplasm
GO:0009117	16515	578	28	1	587	1	1	false	0.9846678023849298	0.9992466296590162	4.66427742017905E-20	nucleotide metabolic process
GO:0045055	16515	744	28	1	848	2	1	false	0.9850860974362506	0.9992466296590162	2.0969965795055626E-136	regulated exocytosis
GO:0099537	16515	678	28	1	688	1	1	false	0.9854651162789891	0.9992466296590162	1.6308581617624151E-22	trans-synaptic signaling
GO:0042981	16515	1289	28	2	1705	5	2	false	0.9858696318012565	0.9992466296590162	0.0	regulation of apoptotic process
GO:0006396	16515	873	28	1	3891	17	2	false	0.9868240820133147	0.9992466296590162	0.0	RNA processing
GO:0043436	16515	1006	28	1	1019	1	1	false	0.9872423945044301	0.9992466296590162	5.264971687837605E-30	oxoacid metabolic process
GO:0042632	16515	79	28	1	80	1	1	false	0.9875000000000154	0.9992466296590162	0.01250000000000005	cholesterol homeostasis
GO:0031982	16515	2029	28	2	7507	21	1	false	0.9883434034783934	0.9993075933743502	0.0	vesicle
GO:0150063	16515	324	28	1	327	1	1	false	0.9908256880734531	0.9999089968590943	1.7318191461262801E-7	visual system development
GO:0016071	16515	809	28	1	3298	17	1	false	0.991752572262008	0.9999089968590943	0.0	mRNA metabolic process
GO:0000978	16515	562	28	3	838	9	2	false	0.9926003909027462	0.9999089968590943	7.891714192443514E-230	RNA polymerase II cis-regulatory region sequence-specific DNA binding
GO:0098916	16515	673	28	1	678	1	1	false	0.9926253687314729	0.9999089968590943	8.500657496417303E-13	anterograde trans-synaptic signaling
GO:0038023	16515	850	28	1	856	1	1	false	0.9929906542054951	0.9999089968590943	1.862586969397614E-15	signaling receptor activity
GO:0071944	16515	5612	28	6	10934	22	1	false	0.9940411866990907	0.9999089968590943	0.0	cell periphery
GO:0099512	16515	1223	28	1	1229	1	1	false	0.995117982099124	0.9999089968590943	2.1150941658829377E-16	supramolecular fiber
GO:0006793	16515	3009	28	3	8863	24	1	false	0.9959383526456682	0.9999089968590943	0.0	phosphorus metabolic process
GO:0051128	16515	2242	28	1	10141	23	2	false	0.9968288257066695	0.9999089968590943	0.0	regulation of cellular component organization
GO:0015267	16515	539	28	1	540	1	1	false	0.9981481481479771	0.9999089968590943	0.0018518518518518792	channel activity
GO:0051174	16515	1639	28	1	5798	19	2	false	0.9982075671160083	0.9999089968590943	0.0	regulation of phosphorus metabolic process
GO:0005856	16515	1977	28	2	4526	16	1	false	0.9986469527771326	0.9999089968590943	0.0	cytoskeleton
GO:0016020	16515	6329	28	6	10934	22	1	false	0.9991358874618959	0.9999089968590943	0.0	membrane
GO:0016567	16515	807	28	3	886	7	1	false	0.9999089968590943	0.9999089968590943	4.584485883610353E-115	protein ubiquitination
GO:0000000	16515	14589	28	26	0	0	0	true	1.0	1.0	1.0	Gene Ontology
GO:0000795	16515	32	28	1	32	1	1	true	1.0	1.0	1.0	synaptonemal complex
GO:0001099	16515	50	28	1	50	1	1	true	1.0	1.0	1.0	basal RNA polymerase II transcription machinery binding
GO:0004844	16515	4	28	1	4	1	1	true	1.0	1.0	1.0	uracil DNA N-glycosylase activity
GO:0007268	16515	673	28	1	673	1	1	true	1.0	1.0	1.0	chemical synaptic transmission
GO:0016462	16515	1312	28	3	1312	3	1	true	1.0	1.0	1.0	pyrophosphatase activity
GO:0016818	16515	1312	28	3	1312	3	1	true	1.0	1.0	1.0	hydrolase activity, acting on acid anhydrides, in phosphorus-containing anhydrides
GO:0060173	16515	169	28	1	169	1	1	true	1.0	1.0	1.0	limb development
