## Supplementary File S5 for "PIGNON: A protein-protein interaction-guided functional enrichment analysis for quantitative proteomics": table-mcl2_cluster63-Parent-Child-Union-Benjamini-Hochberg.txt

ID	Pop.total	Pop.term	Study.total	Study.term	Pop.family	Study.family	nparents	is.trivial	p	p.adjusted	p.min	name
GO:0009581	16515	103	28	2	2495	2	2	false	0.0016883807711607747	0.7142857142856955	1.0583984772080447E-185	detection of external stimulus
GO:0097240	16515	3	28	1	1439	2	2	false	0.004166662639509536	0.7142857142856955	2.0177845960434333E-9	chromosome attachment to the nuclear envelope
GO:0097617	16515	11	28	1	2455	1	1	false	0.0044806517311576895	0.7142857142856955	2.090897625431961E-30	annealing activity
GO:0031034	16515	7	28	1	991	1	2	false	0.007063572149344837	0.7142857142856955	5.484514046098896E-18	myosin filament assembly
GO:0009582	16515	106	28	2	1163	2	2	false	0.008235866941538527	0.7142857142856955	1.7857066753533737E-153	detection of abiotic stimulus
GO:0015711	16515	355	28	3	2603	4	2	false	0.00904990436329997	0.7142857142856955	0.0	organic anion transport
GO:0072520	16515	12	28	1	1159	1	3	false	0.010353753235551754	0.7142857142856955	8.632749033541114E-29	seminiferous tubule development
GO:0017183	16515	7	28	1	4600	7	3	false	0.010610557925198886	0.7142857142856955	1.1617409497677088E-22	peptidyl-diphthamide biosynthetic process from peptidyl-histidine
GO:0002182	16515	7	28	1	624	1	2	false	0.011217948717948428	0.7142857142856955	1.4151585566100096E-16	cytoplasmic translational elongation
GO:0018202	16515	7	28	1	1150	2	1	false	0.01214212736973492	0.7142857142856955	1.9297063798308952E-18	peptidyl-histidine modification
GO:0008278	16515	10	28	1	4722	6	2	false	0.012646058692355654	0.7142857142856955	6.647291889041301E-31	cohesin complex
GO:0000217	16515	25	28	1	1911	1	1	false	0.013082155939287143	0.7142857142856955	1.688884075961092E-57	DNA secondary structure binding
GO:0090220	16515	9	28	1	1304	2	3	false	0.013761305905674575	0.7142857142856955	3.42200446218639E-23	chromosome localization to nuclear envelope involved in homologous chromosome segregation
GO:0036310	16515	7	28	1	1490	3	4	false	0.014037231027115604	0.7142857142856955	3.135136877561303E-19	annealing helicase activity
GO:0070197	16515	3	28	1	213	1	3	false	0.014084507042253658	0.7142857142856955	6.297284736766972E-7	meiotic attachment of telomere to nuclear envelope
GO:0046628	16515	23	28	1	1617	1	4	false	0.014223871366733615	0.7142857142856955	4.79106638950519E-52	positive regulation of insulin receptor signaling pathway
GO:0005863	16515	3	28	1	208	1	4	false	0.014423076923077326	0.7142857142856955	6.764728166163796E-7	striated muscle myosin thick filament
GO:0000733	16515	7	28	1	961	2	2	false	0.014522632674296375	0.7142857142856955	6.805790838549277E-18	DNA strand renaturation
GO:0007216	16515	13	28	1	791	1	2	false	0.016434892541094488	0.7142857142856955	1.448901672422836E-28	G protein-coupled glutamate receptor signaling pathway
GO:0007130	16515	15	28	1	2692	3	4	false	0.016629369770669544	0.7142857142856955	4.812200284190888E-40	synaptonemal complex assembly
GO:0031033	16515	7	28	1	825	2	2	false	0.016907914092385543	0.7142857142856955	1.9876358082815738E-17	myosin filament organization
GO:0005506	16515	129	28	2	976	2	1	false	0.017351828499382504	0.7142857142856955	8.02023180457354E-165	iron ion binding
GO:0000800	16515	12	28	1	10934	16	2	false	0.017427962647157725	0.7142857142856955	1.6504810594583706E-40	lateral element
GO:0051606	16515	176	28	2	7281	9	1	false	0.01870592142003882	0.7142857142856955	0.0	detection of stimulus
GO:0002074	16515	4	28	1	421	2	3	false	0.018934509670848094	0.7142857142856955	7.749783154283202E-10	extraocular skeletal muscle development
GO:0042975	16515	12	28	1	1183	2	1	false	0.020193004964575895	0.7142857142856955	6.742615126673944E-29	peroxisome proliferator activated receptor binding
GO:1900078	16515	25	28	1	4869	4	4	false	0.020386692091643465	0.7142857142856955	1.0751153396351786E-67	positive regulation of cellular response to insulin stimulus
GO:0006448	16515	13	28	1	624	1	2	false	0.020833333333332784	0.7142857142856955	3.2473838148034995E-27	regulation of translational elongation
GO:0045721	16515	17	28	1	1274	2	5	false	0.026519883438287314	0.7523510971784058	6.452838512124144E-39	negative regulation of gluconeogenesis
GO:0042180	16515	204	28	2	9265	12	3	false	0.027538323707116272	0.7523510971784058	0.0	cellular ketone metabolic process
GO:0070193	16515	16	28	1	1114	2	1	false	0.028531747375981405	0.7523510971784058	4.144357432410198E-36	synaptonemal complex organization
GO:0008333	16515	47	28	1	2987	2	3	false	0.031227303131542882	0.7523510971784058	1.7163503424051327E-104	endosome to lysosome transport
GO:0031430	16515	23	28	1	10934	16	2	false	0.03315306975018289	0.7523510971784058	3.39337453365239E-71	M band
GO:0003684	16515	64	28	1	1911	1	1	false	0.033490319204575514	0.7523510971784058	3.6817171078636124E-121	damaged DNA binding
GO:0048880	16515	327	28	2	4127	4	1	false	0.03373267240774667	0.7523510971784058	0.0	sensory system development
GO:0051015	16515	190	28	2	1019	2	2	false	0.03461732003522517	0.7523510971784058	4.066792673797052E-212	actin filament binding
GO:0097035	16515	33	28	1	4641	5	2	false	0.03506556716151304	0.7523510971784058	9.773018861123173E-85	regulation of membrane lipid distribution
GO:0035051	16515	125	28	1	3479	1	2	false	0.03592986490374109	0.7523510971784058	3.7340542486571004E-233	cardiocyte differentiation
GO:0036379	16515	25	28	1	10934	16	2	false	0.03598670854661236	0.7523510971784058	1.7103844531285294E-76	myofilament
GO:0010677	16515	42	28	1	2304	2	4	false	0.03613380192503915	0.7523510971784058	1.2209349233857443E-90	negative regulation of cellular carbohydrate metabolic process
GO:0055006	16515	70	28	1	1916	1	2	false	0.03653444676405888	0.7523510971784058	7.325926953303852E-130	cardiac cell development
GO:0042448	16515	14	28	1	747	2	3	false	0.03715666957371413	0.7523510971784058	5.849888202257305E-30	progesterone metabolic process
GO:0006706	16515	20	28	1	1033	2	3	false	0.03836571437149935	0.7523510971784058	1.529345215558734E-42	steroid catabolic process
GO:0010737	16515	32	28	1	2462	3	1	false	0.038503513884218424	0.7523510971784058	9.701160199542115E-74	protein kinase A signaling
GO:0045839	16515	44	28	1	1047	1	5	false	0.042024832855760544	0.7523510971784058	8.808364843504439E-79	negative regulation of mitotic nuclear division
GO:0099086	16515	32	28	1	10934	16	2	false	0.04584325100775582	0.7523510971784058	1.581107527041204E-94	synaptonemal structure
GO:0030240	16515	9	28	1	387	2	2	false	0.04602964212554621	0.7523510971784058	2.04674100376174E-18	skeletal muscle thin filament assembly
GO:0045912	16515	46	28	1	2869	3	3	false	0.04734953115416556	0.7523510971784058	6.957806102599829E-102	negative regulation of carbohydrate metabolic process
GO:1901616	16515	55	28	1	2252	2	2	false	0.04825958543784817	0.7523510971784058	1.002623390186953E-111	organic hydroxy compound catabolic process
GO:0031672	16515	34	28	1	10934	16	2	false	0.04864200435016795	0.7523510971784058	1.4927316658872062E-99	A band
GO:0016127	16515	10	28	1	204	1	3	false	0.04901960784313711	0.7523510971784058	3.637342771118487E-17	sterol catabolic process
GO:0001671	16515	24	28	1	945	2	4	false	0.05017487220876329	0.7523510971784058	3.2377887870987505E-48	ATPase activator activity
GO:0000725	16515	132	28	2	587	2	2	false	0.05027007227123034	0.7523510971784058	3.347607831276142E-135	recombinational repair
GO:0000798	16515	5	28	1	91	1	2	false	0.05494505494505487	0.7523510971784058	2.1503314800486076E-8	nuclear cohesin complex
GO:0050962	16515	13	28	1	230	1	3	false	0.05652173913042847	0.7523510971784058	1.7451948301627618E-21	detection of light stimulus involved in sensory perception
GO:0032890	16515	34	28	1	1762	3	2	false	0.056810539363099655	0.7523510971784058	1.7584209073692594E-72	regulation of organic acid transport
GO:0006707	16515	10	28	1	175	1	3	false	0.05714285714285962	0.7523510971784058	1.7503931640587744E-16	cholesterol catabolic process
GO:0046598	16515	9	28	1	157	1	3	false	0.057324840764329435	0.7523510971784058	7.908550088995378E-15	positive regulation of viral entry into host cell
GO:0099080	16515	1510	28	5	10934	16	1	false	0.058694740937780016	0.7523510971784058	0.0	supramolecular complex
GO:2000765	16515	24	28	1	408	1	2	false	0.05882352941176789	0.7523510971784058	2.731856777470382E-39	regulation of cytoplasmic translation
GO:0006811	16515	1419	28	5	4702	8	1	false	0.05920990141787309	0.7523510971784058	0.0	ion transport
GO:0031519	16515	48	28	1	6237	8	2	false	0.059967701571132494	0.7523510971784058	1.0323288694317843E-121	PcG protein complex
GO:0046626	16515	60	28	1	2931	3	3	false	0.06018401610310894	0.7523510971784058	1.456412920418252E-126	regulation of insulin receptor signaling pathway
GO:0071688	16515	6	28	1	99	1	3	false	0.06060606060605951	0.7523510971784058	8.924354224981837E-10	striated muscle myosin thick filament assembly
GO:0006869	16515	277	28	2	2518	4	2	false	0.062260224493093194	0.7523510971784058	0.0	lipid transport
GO:0099177	16515	387	28	2	3496	4	3	false	0.06302225854425286	0.7523510971784058	0.0	regulation of trans-synaptic signaling
GO:0097722	16515	78	28	1	2427	2	2	false	0.06325682730449396	0.7523510971784058	3.6454118504858093E-149	sperm motility
GO:0016540	16515	12	28	1	188	1	1	false	0.06382978723404031	0.7523510971784058	3.516536708642907E-19	protein autoprocessing
GO:0010876	16515	314	28	2	2808	4	1	false	0.06418412037979551	0.7523510971784058	0.0	lipid localization
GO:0007196	16515	5	28	1	76	1	2	false	0.06578947368420972	0.7523510971784058	5.412766768210051E-8	adenylate cyclase-inhibiting G protein-coupled glutamate receptor signaling pathway
GO:0050908	16515	13	28	1	193	1	3	false	0.06735751295336605	0.7523510971784058	1.825870627668298E-20	detection of light stimulus involved in visual perception
GO:0032892	16515	24	28	1	1043	3	3	false	0.06751864243119231	0.7523510971784058	2.949027378760412E-49	positive regulation of organic acid transport
GO:0001539	16515	99	28	1	1451	1	1	false	0.0682288077187791	0.7523510971784058	2.824134867514538E-156	cilium or flagellum-dependent cell motility
GO:0090657	16515	10	28	1	146	1	1	false	0.06849315068493378	0.7523510971784058	1.130039693746485E-15	telomeric loop disassembly
GO:0032982	16515	22	28	1	1236	4	2	false	0.0694009905225701	0.7523510971784058	1.282335554685502E-47	myosin filament
GO:0008307	16515	43	28	1	612	1	1	false	0.07026143790849308	0.7523510971784058	4.0457916105969515E-67	structural constituent of muscle
GO:0062014	16515	71	28	1	3929	4	3	false	0.07037334999480936	0.7523510971784058	1.0279646647039393E-153	negative regulation of small molecule metabolic process
GO:0051350	16515	76	28	1	1069	1	3	false	0.07109448082316983	0.7523510971784058	1.8164823882513024E-118	negative regulation of lyase activity
GO:0046164	16515	45	28	1	631	1	3	false	0.07131537242471844	0.7523510971784058	5.949485126184325E-70	alcohol catabolic process
GO:0005637	16515	52	28	1	718	1	2	false	0.07242339832869331	0.7523510971784058	1.6222804727732357E-80	nuclear inner membrane
GO:0043226	16515	9283	28	16	10934	16	1	false	0.07272771034093542	0.7523510971784058	0.0	organelle
GO:0051784	16515	51	28	1	1369	2	3	false	0.07314533594763446	0.7523510971784058	4.4016028500422314E-94	negative regulation of nuclear division
GO:0006699	16515	29	28	1	395	1	4	false	0.0734177215189832	0.7523510971784058	1.2669297429989874E-44	bile acid biosynthetic process
GO:0060972	16515	22	28	1	296	1	1	false	0.07432432432431776	0.7523510971784058	1.071006672680729E-33	left/right pattern formation
GO:0007062	16515	54	28	1	2114	3	3	false	0.07472560634222364	0.7523510971784058	1.2709883528846492E-108	sister chromatid cohesion
GO:0042805	16515	37	28	1	957	2	1	false	0.07586906432670637	0.7523510971784058	1.41627919278228E-67	actinin binding
GO:0098590	16515	2390	28	6	6329	9	2	false	0.07631977246790494	0.7523510971784058	0.0	plasma membrane region
GO:0045833	16515	67	28	1	3393	4	3	false	0.07671015330784574	0.7523510971784058	1.984720675303163E-142	negative regulation of lipid metabolic process
GO:0055001	16515	154	28	1	1990	1	2	false	0.07738693467336843	0.7523510971784058	1.2776158936605442E-234	muscle cell development
GO:0019216	16515	359	28	2	5255	7	2	false	0.077742182667709	0.7523510971784058	0.0	regulation of lipid metabolic process
GO:0051055	16515	36	28	1	1779	4	4	false	0.07858460701547841	0.7523510971784058	5.2363869124775776E-76	negative regulation of lipid biosynthetic process
GO:0005859	16515	18	28	1	229	1	2	false	0.07860262008733174	0.7523510971784058	4.237905566293436E-27	muscle myosin complex
GO:0098687	16515	324	28	2	10934	16	2	false	0.07994486501807598	0.7523510971784058	0.0	chromosomal region
GO:0009378	16515	6	28	1	75	1	1	false	0.07999999999999978	0.7523510971784058	4.9662407370298455E-9	four-way junction helicase activity
GO:0006310	16515	267	28	2	942	2	1	false	0.08012210888271626	0.7523510971784058	4.3926414853894397E-243	DNA recombination
GO:0051303	16515	71	28	1	885	1	3	false	0.08022598870059228	0.7523510971784058	8.910185502689513E-107	establishment of chromosome localization
GO:0038024	16515	60	28	1	12018	17	3	false	0.08161822268094061	0.7523510971784058	1.5642680703445017E-163	cargo receptor activity
GO:0032989	16515	1057	28	3	7814	8	3	false	0.08179713979508142	0.7523510971784058	0.0	cellular component morphogenesis
GO:0008206	16515	40	28	1	954	2	3	false	0.08214157652873794	0.7523510971784058	1.2296976640519242E-71	bile acid metabolic process
GO:1905954	16515	66	28	1	5421	7	3	false	0.0822176038524646	0.7523510971784058	2.8785433037820904E-154	positive regulation of lipid localization
GO:0035517	16515	4	28	1	48	1	1	false	0.08333333333333288	0.7523510971784058	5.139274334463906E-6	PR-DUB complex
GO:0070192	16515	52	28	1	1218	2	2	false	0.08359677421535361	0.7523510971784058	8.562509276619807E-93	chromosome organization involved in meiotic cell cycle
GO:0005865	16515	23	28	1	798	3	3	false	0.08410038466022472	0.7523510971784058	6.388963518076182E-45	striated muscle thin filament
GO:0006268	16515	15	28	1	178	1	2	false	0.08426966292135225	0.7523510971784058	4.20376527186098E-22	DNA unwinding involved in DNA replication
GO:0031010	16515	6	28	1	71	1	1	false	0.08450704225352183	0.7523510971784058	6.9823138478995105E-9	ISWI-type complex
GO:0060170	16515	57	28	1	2600	4	3	false	0.08489787420099833	0.7523510971784058	1.6703407757893112E-118	ciliary membrane
GO:0030239	16515	60	28	1	1372	2	5	false	0.0855815911861496	0.7523510971784058	1.7680136070352242E-106	myofibril assembly
GO:0034502	16515	101	28	1	1178	1	1	false	0.08573853989810443	0.7523510971784058	5.0788582139407825E-149	protein localization to chromosome
GO:1900076	16515	68	28	1	8378	11	3	false	0.08579415051244658	0.7523510971784058	5.486784592299067E-171	regulation of cellular response to insulin stimulus
GO:0031280	16515	75	28	1	870	1	3	false	0.08620689655169232	0.7523510971784058	2.2763719892329927E-110	negative regulation of cyclase activity
GO:0051050	16515	859	28	3	7837	10	3	false	0.08756606521992125	0.7573281316317513	0.0	positive regulation of transport
GO:1903320	16515	217	28	1	2456	1	2	false	0.08835504885996776	0.757328990228295	8.50003E-318	regulation of protein modification by small protein conjugation or removal
GO:0050000	16515	72	28	1	807	1	1	false	0.08921933085502831	0.7579695364674972	8.131329861912986E-105	chromosome localization
GO:0042692	16515	313	28	1	3422	1	2	false	0.09146697837521874	0.7645732689212429	0.0	muscle cell differentiation
GO:0032781	16515	57	28	1	1216	2	3	false	0.09158950617285723	0.7645732689212429	2.2160554102498312E-99	positive regulation of ATPase activity
GO:0043462	16515	78	28	1	1631	2	2	false	0.09338769921719071	0.7699209905557766	1.973333025520025E-135	regulation of ATPase activity
GO:0016459	16515	62	28	1	5029	8	2	false	0.09453851437278929	0.7699209905557766	1.4791348258926605E-144	myosin complex
GO:0060590	16515	39	28	1	801	2	2	false	0.09506554307116198	0.7699209905557766	2.994168164921981E-67	ATPase regulator activity
GO:0007215	16515	86	28	1	2604	3	1	false	0.09587779014598082	0.7699209905557766	1.8011110238743558E-163	glutamate receptor signaling pathway
GO:0071466	16515	147	28	1	2980	2	2	false	0.09624012381947207	0.7699209905557766	1.3114068939732543E-253	cellular response to xenobiotic stimulus
GO:0010927	16515	98	28	1	3766	4	3	false	0.10013461276335726	0.7927545674864913	1.2331190990594007E-196	cellular component assembly involved in morphogenesis
GO:0008207	16515	33	28	1	326	1	2	false	0.10122699386502496	0.7927545674864913	5.3767054458632845E-46	C21-steroid hormone metabolic process
GO:0060415	16515	70	28	1	685	1	2	false	0.10218978102189573	0.7927545674864913	1.464777918053236E-97	muscle tissue morphogenesis
GO:0048524	16515	101	28	1	5605	6	3	false	0.10340666104988784	0.7927545674864913	5.778814809223339E-219	positive regulation of viral process
GO:0016234	16515	75	28	1	11683	17	2	false	0.10377162165434507	0.7927545674864913	2.7002816658861376E-196	inclusion body
GO:0090280	16515	15	28	1	144	1	3	false	0.10416666666666642	0.7927545674864913	1.1720157276845958E-20	positive regulation of calcium ion import
GO:0046906	16515	122	28	1	3307	3	2	false	0.10667265845741025	0.7927545674864913	4.026957991791327E-226	tetrapyrrole binding
GO:0008066	16515	66	28	1	604	1	2	false	0.1092715231788274	0.7927545674864913	6.148135008169865E-90	glutamate receptor activity
GO:0018107	16515	105	28	1	1856	2	2	false	0.10997478854921415	0.7927545674864913	1.366428454348148E-174	peptidyl-threonine phosphorylation
GO:0007089	16515	4	28	1	36	1	1	false	0.11111111111111119	0.7927545674864913	1.697648756472278E-5	traversing start control point of mitotic cell cycle
GO:0048739	16515	12	28	1	108	1	2	false	0.11111111111111163	0.7927545674864913	3.585990646772857E-16	cardiac muscle fiber development
GO:0016485	16515	188	28	1	1689	1	2	false	0.11130846654832235	0.7927545674864913	2.1545479480890457E-255	protein processing
GO:1990716	16515	81	28	1	10934	16	2	false	0.11223886475202592	0.7927545674864913	5.637891515012625E-207	axonemal central apparatus
GO:0097540	16515	81	28	1	10934	16	4	false	0.11223886475202592	0.7927545674864913	5.637891515012625E-207	axonemal central pair
GO:0097545	16515	81	28	1	10934	16	4	false	0.11223886475202592	0.7927545674864913	5.637891515012625E-207	axonemal outer doublet
GO:0043949	16515	202	28	1	1785	1	2	false	0.11316526610650565	0.7927545674864913	6.470086290974473E-273	regulation of cAMP-mediated signaling
GO:0006805	16515	98	28	1	8872	11	2	false	0.11507396817887222	0.7927545674864913	2.0034567781981838E-233	xenobiotic metabolic process
GO:0001669	16515	90	28	1	775	1	1	false	0.11612903225807016	0.7927545674864913	2.9570710619275328E-120	acrosomal vesicle
GO:0043255	16515	92	28	1	3022	4	3	false	0.11637998291682022	0.7927545674864913	3.276527440310423E-178	regulation of carbohydrate biosynthetic process
GO:0019003	16515	87	28	1	1438	2	3	false	0.1173806115545829	0.7927545674864913	5.649223706704278E-142	GDP binding
GO:0046596	16515	26	28	1	219	1	2	false	0.11872146118721909	0.7927545674864913	2.661668129193075E-34	regulation of viral entry into host cell
GO:0007423	16515	491	28	2	3125	4	1	false	0.1188048451762979	0.7927545674864913	0.0	sensory organ development
GO:2000191	16515	20	28	1	164	1	4	false	0.1219512195121988	0.7927545674864913	4.107825707442418E-26	regulation of fatty acid transport
GO:0009410	16515	243	28	1	3829	2	1	false	0.12291405877063682	0.7927545674864913	0.0	response to xenobiotic stimulus
GO:2000193	16515	15	28	1	121	1	5	false	0.12396694214876168	0.7927545674864913	1.8518735219021434E-19	positive regulation of fatty acid transport
GO:0070603	16515	71	28	1	1105	2	2	false	0.12443274968854956	0.7927545674864913	7.064360299168837E-114	SWI/SNF superfamily-type complex
GO:0015748	16515	82	28	1	2495	4	1	false	0.12519438336249294	0.7927545674864913	5.031686864014243E-156	organophosphate ester transport
GO:0043951	16515	83	28	1	661	1	3	false	0.12556732223902908	0.7927545674864913	7.153912483722205E-108	negative regulation of cAMP-mediated signaling
GO:0043484	16515	135	28	1	3083	3	3	false	0.12573619220940313	0.7927545674864913	5.14627599898574E-240	regulation of RNA splicing
GO:0009612	16515	194	28	1	2959	2	2	false	0.12684762523038948	0.7927545674864913	3.39693344311477E-310	response to mechanical stimulus
GO:0045931	16515	139	28	1	1094	1	3	false	0.1270566727605395	0.7927545674864913	3.4568646433256212E-180	positive regulation of mitotic cell cycle
GO:0048644	16515	76	28	1	1155	2	2	false	0.12732524552281485	0.7927545674864913	4.120737098834213E-121	muscle organ morphogenesis
GO:0015629	16515	696	28	3	1977	4	1	false	0.12821673709016324	0.7927545674864913	0.0	actin cytoskeleton
GO:0007088	16515	149	28	1	1155	1	4	false	0.1290043290042738	0.7927545674864913	3.909033707654409E-192	regulation of mitotic nuclear division
GO:1900087	16515	36	28	1	278	1	4	false	0.12949640287770695	0.7927545674864913	4.110611670530078E-46	positive regulation of G1/S transition of mitotic cell cycle
GO:1901992	16515	78	28	1	600	1	4	false	0.12999999999997564	0.7927545674864913	4.2854971351041336E-100	positive regulation of mitotic cell cycle phase transition
GO:0010675	16515	134	28	1	4861	5	3	false	0.1304900349368271	0.7927545674864913	1.2072122718058051E-265	regulation of cellular carbohydrate metabolic process
GO:0034754	16515	112	28	1	8869	11	2	false	0.13053286684406817	0.7927545674864913	2.7489327890116194E-260	cellular hormone metabolic process
GO:0042995	16515	1906	28	5	10934	16	1	false	0.13129997523995013	0.7927545674864913	0.0	cell projection
GO:0017022	16515	66	28	1	957	2	1	false	0.13324195642762315	0.7994517385657389	9.819865150665964E-104	myosin binding
GO:0090279	16515	33	28	1	244	1	2	false	0.13524590163933084	0.8034421665397423	1.3783310605710322E-41	regulation of calcium ion import
GO:1901989	16515	92	28	1	667	1	3	false	0.13793103448272967	0.8034421665397423	1.3636926693205137E-115	positive regulation of cell cycle phase transition
GO:0090304	16515	3833	28	7	8019	10	2	false	0.1379919178261242	0.8034421665397423	0.0	nucleic acid metabolic process
GO:0034397	16515	10	28	1	72	1	1	false	0.13888888888888892	0.8034421665397423	1.8649342542466167E-12	telomere localization
GO:0043270	16515	219	28	2	1946	6	3	false	0.13952101002435108	0.8034421665397423	1.7089279859771584E-296	positive regulation of ion transport
GO:0097435	16515	629	28	2	6509	7	1	false	0.14133491434372608	0.8034421665397423	0.0	supramolecular fiber organization
GO:0044848	16515	96	28	1	13878	22	1	false	0.14172281575779014	0.8034421665397423	2.9923870221883514E-248	biological phase
GO:0004497	16515	108	28	1	757	1	1	false	0.14266842800533655	0.8034421665397423	4.610120887548515E-134	monooxygenase activity
GO:0002181	16515	92	28	1	624	1	1	false	0.1474358974358952	0.8034421665397423	1.0116617151507388E-112	cytoplasmic translation
GO:1904949	16515	102	28	1	1314	2	1	false	0.14927994380055382	0.8034421665397423	4.308078715086192E-155	ATPase complex
GO:0042175	16515	976	28	3	6329	9	2	false	0.14984231469099205	0.8034421665397423	0.0	nuclear outer membrane-endoplasmic reticulum membrane network
GO:0045141	16515	8	28	1	53	1	3	false	0.1509433962264137	0.8034421665397423	1.1282572236019818E-9	meiotic telomere clustering
GO:0010827	16515	71	28	1	467	1	2	false	0.1520342612419388	0.8034421665397423	6.999790613292478E-86	regulation of glucose transmembrane transport
GO:0008360	16515	150	28	1	3678	4	2	false	0.1534799196073051	0.8034421665397423	1.790268214057534E-271	regulation of cell shape
GO:0042802	16515	603	28	2	5904	7	1	false	0.1549297710676238	0.8034421665397423	0.0	identical protein binding
GO:0051017	16515	146	28	1	2669	3	2	false	0.1553480992442645	0.8034421665397423	3.781777130471261E-245	actin filament bundle assembly
GO:0032356	16515	10	28	1	64	1	1	false	0.15624999999999842	0.8034421665397423	6.601827268370481E-12	oxidized DNA binding
GO:1902808	16515	46	28	1	292	1	3	false	0.15753424657535758	0.8034421665397423	9.102462299892593E-55	positive regulation of cell cycle G1/S phase transition
GO:0051339	16515	199	28	1	2405	2	2	false	0.1586735205702573	0.8034421665397423	2.5923216380630745E-297	regulation of lyase activity
GO:1903902	16515	56	28	1	352	1	3	false	0.1590909090909017	0.8034421665397423	1.7950751270743253E-66	positive regulation of viral life cycle
GO:1905952	16515	110	28	1	2596	4	2	false	0.15910593045398225	0.8034421665397423	4.413002076678623E-197	regulation of lipid localization
GO:0062037	16515	4	28	1	25	1	1	false	0.1600000000000002	0.8034421665397423	7.905138339920931E-5	D-loop DNA binding
GO:0032368	16515	76	28	1	1775	4	3	false	0.16070559307285948	0.8034421665397423	1.1060396422985207E-135	regulation of lipid transport
GO:0072511	16515	427	28	2	1064	2	1	false	0.1608283408427385	0.8034421665397423	2.3261580343959E-310	divalent inorganic cation transport
GO:0046661	16515	150	28	1	4349	5	2	false	0.16102960360352758	0.8034421665397423	1.3410281529736746E-282	male sex differentiation
GO:0051783	16515	166	28	1	1962	2	2	false	0.16209614495924246	0.8034421665397423	3.067883589034152E-246	regulation of nuclear division
GO:0032370	16515	46	28	1	1061	4	4	false	0.16268074543291675	0.8034421665397423	9.716353324465548E-82	positive regulation of lipid transport
GO:0003008	16515	1482	28	3	6028	6	1	false	0.16282772132646933	0.8034421665397423	0.0	system process
GO:0004712	16515	100	28	1	1176	2	1	false	0.1629034592560192	0.8034421665397423	6.473673098889257E-148	protein serine/threonine/tyrosine kinase activity
GO:0030018	16515	123	28	1	10934	16	2	false	0.16567648369248297	0.8034421665397423	4.10917131915143E-292	Z disc
GO:0044283	16515	568	28	2	5316	7	2	false	0.166836824899345	0.8034421665397423	0.0	small molecule biosynthetic process
GO:0005789	16515	960	28	3	3161	5	2	false	0.1678444937167709	0.8034421665397423	0.0	endoplasmic reticulum membrane
GO:0031253	16515	301	28	2	2390	6	2	false	0.16842440880022694	0.8034421665397423	0.0	cell projection membrane
GO:0010565	16515	147	28	1	4841	6	3	false	0.1689907818382407	0.8034421665397423	3.3454489046198937E-285	regulation of cellular ketone metabolic process
GO:0050906	16515	44	28	1	497	2	2	false	0.16938729149091117	0.8034421665397423	4.3330613894419856E-64	detection of stimulus involved in sensory perception
GO:0006417	16515	370	28	1	4169	2	5	false	0.16964338741893145	0.8034421665397423	0.0	regulation of translation
GO:0030286	16515	125	28	1	1406	2	2	false	0.16996299539843793	0.8034421665397423	1.75567786421969E-182	dynein complex
GO:0031279	16515	200	28	1	2232	2	2	false	0.17121884684512845	0.8034421665397423	1.41558007126991E-291	regulation of cyclase activity
GO:0030036	16515	629	28	2	1519	2	2	false	0.17130922240118845	0.8034421665397423	0.0	actin cytoskeleton organization
GO:0055008	16515	59	28	1	344	1	3	false	0.17151162790696844	0.8034421665397423	6.015114206253085E-68	cardiac muscle tissue morphogenesis
GO:0008643	16515	117	28	1	2495	4	1	false	0.17488635968235128	0.8034421665397423	2.1956706796492716E-204	carbohydrate transport
GO:0003682	16515	542	28	2	9221	13	1	false	0.17557274122408004	0.8034421665397423	0.0	chromatin binding
GO:0060041	16515	131	28	1	4812	7	2	false	0.17578964240903588	0.8034421665397423	2.0837729253052162E-260	retina development in camera-type eye
GO:0098862	16515	132	28	1	10934	16	2	false	0.17672798278217308	0.8034421665397423	1.881491323470227E-309	cluster of actin-based cell projections
GO:0070986	16515	14	28	1	79	1	2	false	0.17721518987341572	0.8034421665397423	8.037127732491825E-16	left/right axis specification
GO:0006974	16515	813	28	2	1926	2	1	false	0.17805720758991953	0.8034421665397423	0.0	cellular response to DNA damage stimulus
GO:0000794	16515	88	28	1	1384	3	2	false	0.17900080173356456	0.8034421665397423	1.1903842564384848E-141	condensed nuclear chromosome
GO:0031674	16515	134	28	1	10934	16	2	false	0.17916516212959743	0.8034421665397423	2.8740248587E-313	I band
GO:0046916	16515	96	28	1	532	1	2	false	0.18045112781957703	0.8034421665397423	1.8904459297886234E-108	cellular transition metal ion homeostasis
GO:0045132	16515	65	28	1	359	1	3	false	0.18105849582172573	0.8034421665397423	3.291003986166314E-73	meiotic chromosome segregation
GO:0003779	16515	408	28	2	957	2	1	false	0.18150339056412435	0.8034421665397423	1.0609776100054898E-282	actin binding
GO:1901361	16515	560	28	2	5697	8	2	false	0.1817615403037744	0.8034421665397423	0.0	organic cyclic compound catabolic process
GO:0045159	16515	12	28	1	66	1	1	false	0.1818181818181831	0.8034421665397423	2.0313314671909017E-13	myosin II binding
GO:0014866	16515	11	28	1	60	1	1	false	0.18333333333333487	0.8034421665397423	2.9180030183082563E-12	skeletal myofibril assembly
GO:0008286	16515	134	28	1	730	1	2	false	0.18356164383563822	0.8034421665397423	1.870730215662838E-150	insulin receptor signaling pathway
GO:0003678	16515	75	28	1	408	1	4	false	0.18382352941177466	0.8034421665397423	5.587185586316475E-84	DNA helicase activity
GO:0006281	16515	517	28	2	1201	2	2	false	0.1851040799334311	0.8034421665397423	0.0	DNA repair
GO:0018210	16515	112	28	1	1150	2	1	false	0.1853740492677879	0.8034421665397423	8.404856656239587E-159	peptidyl-threonine modification
GO:0050806	16515	144	28	1	2169	3	4	false	0.18631993258009175	0.8034421665397423	2.7009575900516226E-229	positive regulation of synaptic transmission
GO:0005881	16515	142	28	1	6264	9	2	false	0.1865773911408384	0.8034421665397423	9.484970825548161E-294	cytoplasmic microtubule
GO:0043138	16515	14	28	1	75	1	1	false	0.18666666666666612	0.8034421665397423	1.7836158063330226E-15	3'-5' DNA helicase activity
GO:0005694	16515	1624	28	5	4526	9	1	false	0.1867190810984787	0.8034421665397423	0.0	chromosome
GO:0009798	16515	71	28	1	379	1	1	false	0.18733509234830262	0.8034421665397423	7.743003750461752E-79	axis specification
GO:0009890	16515	1224	28	3	5516	7	3	false	0.18755689638719608	0.8034421665397423	0.0	negative regulation of biosynthetic process
GO:1902495	16515	248	28	1	1317	1	3	false	0.1883067577827521	0.8034421665397423	7.20911802188476E-276	transmembrane transporter complex
GO:0055085	16515	1399	28	4	4702	8	1	false	0.18947470051750692	0.8048482853841002	0.0	transmembrane transport
GO:0034204	16515	28	28	1	280	2	2	false	0.19032258064514174	0.8048884467812161	3.7171444046472305E-39	lipid translocation
GO:0045137	16515	195	28	1	4647	5	3	false	0.19300386590852583	0.8063759962494205	0.0	development of primary sexual characteristics
GO:0051701	16515	176	28	1	901	1	1	false	0.19533851276350522	0.8063759962494205	1.6715365821894953E-192	interaction with host
GO:0003714	16515	237	28	1	1210	1	2	false	0.19586776859511384	0.8063759962494205	4.1508910608822115E-259	transcription corepressor activity
GO:0060537	16515	353	28	1	1798	1	1	false	0.1963292547276727	0.8063759962494205	0.0	muscle tissue development
GO:0006629	16515	1169	28	3	8996	12	2	false	0.19744555853674256	0.8063759962494205	0.0	lipid metabolic process
GO:0009306	16515	519	28	1	2617	1	4	false	0.19831868551785156	0.8063759962494205	0.0	protein secretion
GO:0002790	16515	542	28	1	2726	1	2	false	0.19882611885543847	0.8063759962494205	0.0	peptide secretion
GO:0030990	16515	647	28	2	4639	6	1	false	0.19898162373513403	0.8063759962494205	0.0	intraciliary transport particle
GO:0030863	16515	112	28	1	2077	4	2	false	0.19899976777670106	0.8063759962494205	1.1647194993209753E-188	cortical cytoskeleton
GO:0010828	16515	43	28	1	216	1	3	false	0.19907407407407568	0.8063759962494205	2.22644928528657E-46	positive regulation of glucose transmembrane transport
GO:0006302	16515	232	28	2	517	2	1	false	0.20089064819398633	0.8077635610983243	1.0048723200406124E-153	double-strand break repair
GO:0009566	16515	133	28	1	1253	2	2	false	0.20109946989843697	0.8077635610983243	1.9984185752954108E-183	fertilization
GO:0007034	16515	131	28	1	4702	8	1	false	0.20245614234979056	0.8098245693991623	4.4956951669857444E-259	vacuolar transport
GO:0055076	16515	117	28	1	571	1	1	false	0.20490367775835894	0.8110212202233491	4.222830118030812E-125	transition metal ion homeostasis
GO:1903793	16515	36	28	1	647	4	3	false	0.20510541862845214	0.8110212202233491	6.438995532441583E-60	positive regulation of anion transport
GO:0008610	16515	616	28	2	5059	7	2	false	0.20585418586061013	0.8110212202233491	0.0	lipid biosynthetic process
GO:0005516	16515	193	28	1	5904	7	1	false	0.20766573692670087	0.8110212202233491	0.0	calmodulin binding
GO:0042393	16515	193	28	1	5904	7	1	false	0.20766573692670087	0.8110212202233491	0.0	histone binding
GO:0071417	16515	559	28	1	2670	1	4	false	0.2093632958804389	0.8110212202233491	0.0	cellular response to organonitrogen compound
GO:0048167	16515	166	28	1	3618	5	2	false	0.2094062986837296	0.8110212202233491	8.283309087490104E-292	regulation of synaptic plasticity
GO:0005930	16515	160	28	1	10934	16	4	false	0.2102391957924613	0.8110212202233491	0.0	axoneme
GO:0006694	16515	169	28	1	3665	5	3	false	0.21035862899543117	0.8110212202233491	1.024271139982279E-296	steroid biosynthetic process
GO:0055003	16515	21	28	1	99	1	2	false	0.2121212121212081	0.8145454545454391	6.199417731230936E-22	cardiac myofibril assembly
GO:0046364	16515	87	28	1	769	2	3	false	0.21359923602072578	0.8145999826229909	2.785888668025626E-117	monosaccharide biosynthetic process
GO:0042445	16515	191	28	1	9481	12	2	false	0.2167929268397725	0.8145999826229909	0.0	hormone metabolic process
GO:0007015	16515	385	28	2	825	2	2	false	0.21747572815542235	0.8145999826229909	1.0057800375768117E-246	actin filament organization
GO:0006109	16515	196	28	1	4889	6	2	false	0.21778271309551978	0.8145999826229909	0.0	regulation of carbohydrate metabolic process
GO:0008236	16515	228	28	1	1045	1	2	false	0.21818181818185312	0.8145999826229909	2.7721736095558395E-237	serine-type peptidase activity
GO:0046890	16515	164	28	1	3371	5	3	false	0.22082484816852838	0.8145999826229909	5.186853847949471E-284	regulation of lipid biosynthetic process
GO:0050792	16515	192	28	1	869	1	2	false	0.22094361334872115	0.8145999826229909	1.5167156871469213E-198	regulation of viral process
GO:0006820	16515	484	28	3	1419	5	1	false	0.2211526124111211	0.8145999826229909	0.0	anion transport
GO:0008406	16515	190	28	1	3130	4	3	false	0.22168011155451356	0.8145999826229909	2.37475346809446E-310	gonad development
GO:0008395	16515	24	28	1	108	1	1	false	0.22222222222222368	0.8145999826229909	1.5523554852752928E-24	steroid hydroxylase activity
GO:0051604	16515	246	28	1	6967	7	2	false	0.22255683442681873	0.8145999826229909	0.0	protein maturation
GO:0005179	16515	87	28	1	384	1	1	false	0.2265625000000197	0.8145999826229909	1.1944171700918906E-88	hormone activity
GO:0045214	16515	41	28	1	180	1	2	false	0.22777777777776628	0.8145999826229909	1.6011774056142888E-41	sarcomere organization
GO:0003341	16515	123	28	1	540	1	1	false	0.22777777777778568	0.8145999826229909	3.5535380468074474E-125	cilium movement
GO:0007018	16515	540	28	1	2358	1	2	false	0.2290076335878426	0.8145999826229909	0.0	microtubule-based movement
GO:0004672	16515	1176	28	2	3759	3	4	false	0.2323195644408883	0.8145999826229909	0.0	protein kinase activity
GO:0009975	16515	207	28	1	6357	8	1	false	0.2327819740508562	0.8145999826229909	0.0	cyclase activity
GO:0000723	16515	146	28	1	1176	2	3	false	0.23297872340423467	0.8145999826229909	7.440148175182706E-191	telomere maintenance
GO:0000776	16515	132	28	1	4548	9	3	false	0.23303668540194436	0.8145999826229909	1.1218386170082963E-258	kinetochore
GO:1900247	16515	7	28	1	30	1	3	false	0.23333333333333284	0.8145999826229909	4.912073877591098E-7	regulation of cytoplasmic translational elongation
GO:0046777	16515	230	28	1	1849	2	1	false	0.23336880354179104	0.8145999826229909	8.973681207913746E-301	protein autophosphorylation
GO:0031396	16515	193	28	1	826	1	2	false	0.2336561743341094	0.8145999826229909	2.883176908307371E-194	regulation of protein ubiquitination
GO:0005874	16515	523	28	2	1665	3	2	false	0.23387268909495534	0.8145999826229909	0.0	microtubule
GO:0044070	16515	60	28	1	931	4	2	false	0.23426131259267638	0.8145999826229909	4.236826662807031E-96	regulation of anion transport
GO:0004518	16515	251	28	1	1069	1	2	false	0.23479887745547204	0.8145999826229909	3.2666965749252185E-252	nuclease activity
GO:0010906	16515	109	28	1	462	1	3	false	0.23593073593074723	0.8145999826229909	5.483935469942038E-109	regulation of glucose metabolic process
GO:0019217	16515	80	28	1	629	2	3	false	0.23837250513915112	0.8145999826229909	1.7487053013790567E-103	regulation of fatty acid metabolic process
GO:0035249	16515	86	28	1	673	2	1	false	0.23940865350597912	0.8145999826229909	4.3689130305858765E-111	synaptic transmission, glutamatergic
GO:0051321	16515	213	28	1	2440	3	3	false	0.23977864600534457	0.8145999826229909	4.2679454732E-313	meiotic cell cycle
GO:1903532	16515	345	28	1	5196	4	4	false	0.24035121716070126	0.8145999826229909	0.0	positive regulation of secretion by cell
GO:0045930	16515	292	28	1	1209	1	3	false	0.24152191894128539	0.8145999826229909	2.0089172297152493E-289	negative regulation of mitotic cell cycle
GO:0004715	16515	51	28	1	211	1	1	false	0.24170616113743976	0.8145999826229909	3.2751878862345284E-50	non-membrane spanning protein tyrosine kinase activity
GO:0020037	16515	112	28	1	463	1	2	false	0.2419006479481939	0.8145999826229909	1.3035499055138525E-110	heme binding
GO:0099536	16515	688	28	2	2147	3	2	false	0.2421386094898666	0.8145999826229909	0.0	synaptic signaling
GO:0016051	16515	190	28	1	4889	7	2	false	0.2424307151121533	0.8145999826229909	0.0	carbohydrate biosynthetic process
GO:0046983	16515	799	28	2	5904	7	1	false	0.24268291148976606	0.8145999826229909	0.0	protein dimerization activity
GO:1900271	16515	41	28	1	166	1	2	false	0.24698795180724134	0.818719970713284	6.994942788129516E-40	regulation of long-term synaptic potentiation
GO:0032870	16515	641	28	1	2591	1	3	false	0.2473948282516928	0.818719970713284	0.0	cellular response to hormone stimulus
GO:0097447	16515	581	28	2	1166	2	3	false	0.2480730865217109	0.818719970713284	0.0	dendritic tree
GO:0032200	16515	148	28	1	1114	2	1	false	0.24816232512469943	0.818719970713284	8.129272364710288E-189	telomere organization
GO:1903046	16515	213	28	1	2347	3	3	false	0.24839696269072806	0.818719970713284	2.479179046729534E-309	meiotic cell cycle process
GO:0030017	16515	194	28	1	10934	16	2	false	0.24921219368582798	0.818719970713284	0.0	sarcomere
GO:0043903	16515	197	28	1	9012	13	2	false	0.24988015772811686	0.818719970713284	0.0	regulation of symbiosis, encompassing mutualism through parasitism
GO:0005996	16515	261	28	1	1933	2	2	false	0.25187572498588834	0.8224513468926966	0.0	monosaccharide metabolic process
GO:0008047	16515	455	28	1	1775	1	2	false	0.25633802816885914	0.8319090132072016	0.0	enzyme activator activity
GO:0007187	16515	197	28	1	764	1	2	false	0.2578534031413294	0.8319090132072016	1.2299375531879942E-188	G protein-coupled receptor signaling pathway, coupled to cyclic nucleotide second messenger
GO:0061077	16515	55	28	1	213	1	1	false	0.2582159624413203	0.8319090132072016	2.3336692851358936E-52	chaperone-mediated protein folding
GO:1901360	16515	4777	28	8	8995	12	1	false	0.25926569773019403	0.8319090132072016	0.0	organic cyclic compound metabolic process
GO:0034219	16515	102	28	1	1406	4	2	false	0.26035408307126984	0.8319090132072016	3.3054363750404406E-158	carbohydrate transmembrane transport
GO:0035592	16515	519	28	1	1984	1	2	false	0.26159274193559334	0.8319090132072016	0.0	establishment of protein localization to extracellular region
GO:0030178	16515	193	28	1	1368	2	3	false	0.26234829331314774	0.8319090132072016	5.627415973182488E-241	negative regulation of Wnt signaling pathway
GO:0050982	16515	37	28	1	262	2	3	false	0.2629639378783268	0.8319090132072016	6.6179621911123995E-46	detection of mechanical stimulus
GO:0005875	16515	218	28	1	5104	7	2	false	0.26342023498674344	0.8319090132072016	0.0	microtubule associated complex
GO:1901617	16515	206	28	1	4820	7	2	false	0.26357367062050996	0.8319090132072016	0.0	organic hydroxy compound biosynthetic process
GO:0006260	16515	248	28	1	3359	4	2	false	0.264304426071038	0.8319090132072016	0.0	DNA replication
GO:0031526	16515	49	28	1	340	2	2	false	0.2678292555960051	0.8369546431835222	2.0930877770260986E-60	brush border membrane
GO:0006111	16515	45	28	1	168	1	3	false	0.2678571428571467	0.8369546431835222	5.751877815156494E-42	regulation of gluconeogenesis
GO:0000785	16515	1237	28	3	10934	16	2	false	0.26852294802138	0.8369546431835222	0.0	chromatin
GO:0003712	16515	574	28	1	2130	1	2	false	0.2694835680752466	0.8372305027580477	0.0	transcription coregulator activity
GO:0005886	16515	5537	28	9	6400	9	2	false	0.2713125162349467	0.8401935986630608	0.0	plasma membrane
GO:0032432	16515	215	28	1	10934	16	3	false	0.27237514173486355	0.840772141689611	0.0	actin filament bundle
GO:0007050	16515	224	28	1	1498	2	2	false	0.2767903408058674	0.8472403279995839	1.1585626562822124E-273	cell cycle arrest
GO:0051966	16515	59	28	1	394	2	2	false	0.27739243874400143	0.8472403279995839	9.878419373923157E-72	regulation of synaptic transmission, glutamatergic
GO:0044262	16515	264	28	1	8902	11	2	false	0.28204101480594757	0.8472403279995839	0.0	cellular carbohydrate metabolic process
GO:0018105	16515	286	28	1	1867	2	2	false	0.28297714406751573	0.8472403279995839	0.0	peptidyl-serine phosphorylation
GO:0007548	16515	241	28	1	848	1	1	false	0.2841981132074701	0.8472403279995839	5.007512246222941E-219	sex differentiation
GO:0006457	16515	213	28	1	12841	20	1	false	0.2845059188947563	0.8472403279995839	0.0	protein folding
GO:0000819	16515	175	28	1	1132	2	2	false	0.28540364229435844	0.8472403279995839	6.231349964798849E-211	sister chromatid segregation
GO:0043296	16515	130	28	1	453	1	1	false	0.2869757174392371	0.8472403279995839	2.8542323203351293E-117	apical junction complex
GO:0044282	16515	365	28	1	3416	3	2	false	0.28759430177074286	0.8472403279995839	0.0	small molecule catabolic process
GO:0045787	16515	345	28	1	5263	5	3	false	0.2876099406914909	0.8472403279995839	0.0	positive regulation of cell cycle
GO:1990351	16515	256	28	1	4639	6	1	false	0.28878566418501384	0.8472403279995839	0.0	transporter complex
GO:0016125	16515	152	28	1	526	1	2	false	0.28897338403047956	0.8472403279995839	1.18011379183299E-136	sterol metabolic process
GO:0034704	16515	49	28	1	168	1	1	false	0.29166666666666835	0.8472403279995839	1.3423664847715094E-43	calcium channel complex
GO:0070838	16515	422	28	2	779	2	2	false	0.293141625774359	0.8472403279995839	1.6564569306744497E-232	divalent metal ion transport
GO:0055007	16515	100	28	1	340	1	3	false	0.2941176470587859	0.8472403279995839	7.44266678569043E-89	cardiac muscle cell differentiation
GO:0005929	16515	647	28	2	9587	16	3	false	0.2944723614013442	0.8472403279995839	0.0	cilium
GO:0098813	16515	235	28	1	1468	2	2	false	0.294628976446531	0.8472403279995839	1.417335171881471E-279	nuclear chromosome segregation
GO:1901652	16515	482	28	1	1628	1	2	false	0.29606879606867936	0.8472403279995839	0.0	response to peptide
GO:0048738	16515	191	28	1	642	1	2	false	0.2975077881619351	0.8472403279995839	5.453134911475516E-169	cardiac muscle tissue development
GO:2000045	16515	147	28	1	494	1	3	false	0.29757085020250057	0.8472403279995839	6.240081914662214E-130	regulation of G1/S transition of mitotic cell cycle
GO:0004252	16515	207	28	1	694	1	2	false	0.298270893371806	0.8472403279995839	6.4468858447781804E-183	serine-type endopeptidase activity
GO:0046483	16515	4528	28	7	8863	11	1	false	0.2993802035853832	0.8472403279995839	0.0	heterocycle metabolic process
GO:0016825	16515	231	28	1	3358	5	1	false	0.2999318525242438	0.8472403279995839	0.0	hydrolase activity, acting on acid phosphorus-nitrogen bonds
GO:0008198	16515	21	28	1	129	2	1	false	0.3001453488372083	0.8472403279995839	1.3604812775118876E-24	ferrous iron binding
GO:0016817	16515	1312	28	3	3358	5	1	false	0.3014017591096528	0.8472403279995839	0.0	hydrolase activity, acting on acid anhydrides
GO:0051179	16515	5875	28	11	13878	22	1	false	0.3017950550386761	0.8472403279995839	0.0	localization
GO:0030111	16515	337	28	1	2966	3	2	false	0.3036910521348611	0.8472403279995839	0.0	regulation of Wnt signaling pathway
GO:0043292	16515	225	28	1	8742	14	3	false	0.30602747403390335	0.8472403279995839	0.0	contractile fiber
GO:1901653	16515	352	28	1	1149	1	3	false	0.30635335073972925	0.8472403279995839	1.3509331961443792E-306	cellular response to peptide
GO:0034641	16515	5039	28	8	9147	12	2	false	0.30651090296217753	0.8472403279995839	0.0	cellular nitrogen compound metabolic process
GO:0004713	16515	211	28	1	1261	2	2	false	0.306767116045547	0.8472403279995839	1.5569816001491947E-246	protein tyrosine kinase activity
GO:0030425	16515	581	28	2	1047	2	2	false	0.30769876967969806	0.8472403279995839	1.4979502321803E-311	dendrite
GO:0007267	16515	1687	28	3	5153	6	2	false	0.3078454229375852	0.8472403279995839	0.0	cell-cell signaling
GO:0009725	16515	915	28	1	2964	1	2	false	0.3087044534412168	0.8472403279995839	0.0	response to hormone
GO:0030029	16515	719	28	2	12841	20	1	false	0.3094402277345187	0.8472403279995839	0.0	actin filament-based process
GO:0043232	16515	4526	28	9	9010	15	2	false	0.30990788293742555	0.8472403279995839	0.0	intracellular non-membrane-bounded organelle
GO:0006725	16515	4570	28	7	8863	11	1	false	0.3106171749886435	0.8472403279995839	0.0	cellular aromatic compound metabolic process
GO:0006066	16515	320	28	1	1883	2	2	false	0.3110779766161035	0.8472403279995839	0.0	alcohol metabolic process
GO:0000287	16515	202	28	1	1729	3	1	false	0.3112964123162385	0.8472403279995839	6.034098798833077E-270	magnesium ion binding
GO:0009583	16515	55	28	1	323	2	3	false	0.3120012306982215	0.8472403279995839	1.64845248338674E-63	detection of light stimulus
GO:0099513	16515	1041	28	3	2082	4	2	false	0.31231966815773426	0.8472403279995839	0.0	polymeric cytoskeletal fiber
GO:0010243	16515	931	28	1	2967	1	2	false	0.31378496798126876	0.8472403279995839	0.0	response to organonitrogen compound
GO:0044249	16515	4600	28	7	8896	11	2	false	0.31411552177207214	0.8472403279995839	0.0	cellular biosynthetic process
GO:0031406	16515	249	28	1	1448	2	2	false	0.3144503583330398	0.8472403279995839	8.343069137015109E-288	carboxylic acid binding
GO:0000724	16515	131	28	2	233	2	2	false	0.31504365842830184	0.8472403279995839	8.407194884874783E-69	double-strand break repair via homologous recombination
GO:1902806	16515	162	28	1	512	1	2	false	0.3164062499999563	0.8472403279995839	4.370493329424481E-138	regulation of cell cycle G1/S phase transition
GO:0008092	16515	957	28	2	5904	7	1	false	0.31733445441943986	0.8472403279995839	0.0	cytoskeletal protein binding
GO:0070201	16515	688	28	1	2163	1	2	false	0.31807674526151986	0.8472403279995839	0.0	regulation of establishment of protein localization
GO:0070509	16515	67	28	1	385	2	1	false	0.31814123376620923	0.8472403279995839	9.719089354695327E-77	calcium ion import
GO:0050714	16515	237	28	1	742	1	5	false	0.31940700808624983	0.8472403279995839	4.3741097621203014E-201	positive regulation of protein secretion
GO:0000405	16515	8	28	1	25	1	1	false	0.32000000000000056	0.8472403279995839	9.245775836164812E-7	bubble DNA binding
GO:0090068	16515	259	28	1	1471	2	3	false	0.3212391958825392	0.8472403279995839	1.8005381630328997E-296	positive regulation of cell cycle process
GO:0016053	16515	274	28	1	5091	7	4	false	0.32124529103317556	0.8472403279995839	0.0	organic acid biosynthetic process
GO:0007389	16515	379	28	1	6028	6	2	false	0.3227992418987791	0.8490062252680218	0.0	pattern specification process
GO:0044877	16515	821	28	2	9221	13	1	false	0.3244705403526791	0.8493503650778698	0.0	protein-containing complex binding
GO:0140097	16515	305	28	1	6357	8	1	false	0.32535208509593744	0.8493503650778698	0.0	catalytic activity, acting on DNA
GO:0007626	16515	172	28	1	528	1	1	false	0.32575757575752823	0.8493503650778698	5.103719227809163E-144	locomotory behavior
GO:0030864	16515	88	28	1	713	3	2	false	0.32684739704473714	0.8493503650778698	4.263793151557872E-115	cortical actin cytoskeleton
GO:0036477	16515	797	28	2	10934	16	1	false	0.32735378654042896	0.8493503650778698	0.0	somatodendritic compartment
GO:0051223	16515	642	28	1	1947	1	3	false	0.32973805855150695	0.8501123660728933	0.0	regulation of protein transport
GO:0016772	16515	1632	28	2	2841	2	1	false	0.3299016910333717	0.8501123660728933	0.0	transferase activity, transferring phosphorus-containing groups
GO:0050804	16515	387	28	2	673	2	2	false	0.3303040755679054	0.8501123660728933	1.6518777353779856E-198	modulation of chemical synaptic transmission
GO:0015849	16515	239	28	1	2495	4	1	false	0.33171235929496284	0.851063829787236	0.0	organic acid transport
GO:0044821	16515	3	28	1	9	1	2	false	0.3333333333333331	0.851063829787236	0.011904761904761887	meiotic telomere tethering at nuclear periphery
GO:0034501	16515	15	28	1	45	1	1	false	0.3333333333333341	0.851063829787236	2.8996649895437596E-12	protein localization to kinetochore
GO:0034248	16515	415	28	1	5288	5	3	false	0.3355614220448596	0.853891551415061	0.0	regulation of cellular amide metabolic process
GO:0005938	16515	301	28	1	7501	10	2	false	0.3362197983696803	0.853891551415061	0.0	cell cortex
GO:0061458	16515	403	28	1	4127	4	1	false	0.33712377099172386	0.8539282853616225	0.0	reproductive system development
GO:0016042	16515	268	28	1	2721	4	2	false	0.33965437648341285	0.8543119904255403	0.0	lipid catabolic process
GO:0006259	16515	942	28	2	7103	9	2	false	0.339709867994052	0.8543119904255403	0.0	DNA metabolic process
GO:1904951	16515	418	28	1	6251	6	3	false	0.3399449795234962	0.8543119904255403	0.0	positive regulation of establishment of protein localization
GO:0015085	16515	189	28	1	554	1	2	false	0.34115523465707215	0.8551149484877004	1.0732590432227741E-153	calcium ion transmembrane transporter activity
GO:0140013	16515	213	28	1	1122	2	2	false	0.343777280598364	0.8594432014959099	5.072039602284252E-236	meiotic nuclear division
GO:0009968	16515	1148	28	2	4789	5	5	false	0.34549391850267114	0.8613599779804841	0.0	negative regulation of signal transduction
GO:0018108	16515	354	28	1	1849	2	2	false	0.34633849114631965	0.8613599779804841	0.0	peptidyl-tyrosine phosphorylation
GO:0099568	16515	282	28	1	6076	9	1	false	0.3481897700400042	0.861512653721104	0.0	cytoplasmic region
GO:0046718	16515	112	28	1	321	1	2	false	0.3489096573208774	0.861512653721104	1.4648058305389658E-89	viral entry into host cell
GO:0007193	16515	68	28	1	194	1	3	false	0.35051546391754484	0.861512653721104	4.4260960988569783E-54	adenylate cyclase-inhibiting G protein-coupled receptor signaling pathway
GO:0005912	16515	159	28	1	453	1	1	false	0.3509933774833632	0.861512653721104	8.127486957214048E-127	adherens junction
GO:0001882	16515	386	28	1	3769	4	4	false	0.35103017401306025	0.861512653721104	0.0	nucleoside binding
GO:1901699	16515	613	28	1	3146	2	2	false	0.3517843336027841	0.861512653721104	0.0	cellular response to nitrogen compound
GO:0016301	16515	1426	28	2	2396	2	2	false	0.35411315309825675	0.8620828335283309	0.0	kinase activity
GO:0062012	16515	382	28	1	6267	7	2	false	0.3562564701299238	0.8620828335283309	0.0	regulation of small molecule metabolic process
GO:0097730	16515	128	28	1	647	2	1	false	0.3567788459239503	0.8620828335283309	4.413551942134972E-139	non-motile cilium
GO:0018193	16515	1150	28	2	3764	4	1	false	0.35804039164807133	0.8620828335283309	0.0	peptidyl-amino acid modification
GO:0019058	16515	310	28	1	865	1	1	false	0.35838150289030446	0.8620828335283309	2.7186111839671737E-244	viral life cycle
GO:0010639	16515	353	28	1	4930	6	3	false	0.3598201965582212	0.8620828335283309	0.0	negative regulation of organelle organization
GO:0031965	16515	279	28	1	3270	5	2	false	0.35994205006897617	0.8620828335283309	0.0	nuclear membrane
GO:0043043	16515	640	28	1	1774	1	3	false	0.36076662908686585	0.8620828335283309	0.0	peptide biosynthetic process
GO:0060291	16515	78	28	1	216	1	2	false	0.361111111111119	0.8620828335283309	7.817921006967337E-61	long-term synaptic potentiation
GO:0019319	16515	85	28	1	235	1	2	false	0.36170212765954307	0.8620828335283309	3.021162266852177E-66	hexose biosynthetic process
GO:0019900	16515	786	28	1	2163	1	1	false	0.36338418862714505	0.8620828335283309	0.0	kinase binding
GO:0010948	16515	303	28	1	1498	2	3	false	0.3637341438547067	0.8620828335283309	0.0	negative regulation of cell cycle process
GO:0032787	16515	558	28	2	923	2	1	false	0.3652218668259872	0.8620828335283309	3.5374141163475025E-268	monocarboxylic acid metabolic process
GO:0043228	16515	4536	28	9	9283	16	1	false	0.3664377602058295	0.8620828335283309	0.0	non-membrane-bounded organelle
GO:0003007	16515	239	28	1	1171	2	2	false	0.3666805345712924	0.8620828335283309	1.5541117971466617E-256	heart morphogenesis
GO:0016887	16515	525	28	2	1279	3	1	false	0.3670485344273739	0.8620828335283309	0.0	ATPase activity
GO:0007059	16515	293	28	1	12841	20	1	false	0.36996731786126175	0.8620828335283309	0.0	chromosome segregation
GO:0016460	16515	23	28	1	62	1	1	false	0.3709677419354874	0.8620828335283309	1.6756493074771417E-17	myosin II complex
GO:0071692	16515	525	28	1	2531	2	1	false	0.3718944378238589	0.8620828335283309	0.0	protein localization to extracellular region
GO:1903900	16515	135	28	1	363	1	2	false	0.37190082644627886	0.8620828335283309	2.0974760944343533E-103	regulation of viral life cycle
GO:0031981	16515	2789	28	4	4497	5	2	false	0.37260544947636437	0.8620828335283309	0.0	nuclear lumen
GO:0055013	16515	66	28	1	177	1	3	false	0.37288135593222094	0.8620828335283309	2.7396111606667784E-50	cardiac muscle cell development
GO:0015914	16515	68	28	1	471	3	3	false	0.37427448550904674	0.8620828335283309	6.882148611013762E-84	phospholipid transport
GO:0006139	16515	4384	28	7	8848	12	5	false	0.3749426974618948	0.8620828335283309	0.0	nucleobase-containing compound metabolic process
GO:0032392	16515	96	28	1	256	1	1	false	0.374999999999997	0.8620828335283309	5.4504435944537326E-73	DNA geometric change
GO:0007517	16515	357	28	1	3218	4	2	false	0.37536523376546077	0.8620828335283309	0.0	muscle organ development
GO:0071375	16515	297	28	1	785	1	3	false	0.378343949044563	0.8668500980495953	2.613672664187581E-225	cellular response to peptide hormone stimulus
GO:0005262	16515	165	28	1	432	1	2	false	0.38194444444436104	0.8730158730156824	4.345059532064114E-124	calcium channel activity
GO:0006082	16515	1019	28	2	9265	12	3	false	0.38666473231677134	0.8801849070718033	0.0	organic acid metabolic process
GO:0009653	16515	2361	28	4	5265	7	2	false	0.38832718505016894	0.8801849070718033	0.0	anatomical structure morphogenesis
GO:0007194	16515	75	28	1	193	1	4	false	0.38860103626942094	0.8801849070718033	1.696272514086735E-55	negative regulation of adenylate cyclase activity
GO:0010608	16515	577	28	1	2644	2	1	false	0.388900146133467	0.8801849070718033	0.0	posttranscriptional regulation of gene expression
GO:0008202	16515	290	28	1	5424	9	2	false	0.39037515861808747	0.8801849070718033	0.0	steroid metabolic process
GO:0008094	16515	113	28	1	289	1	1	false	0.39100346020764515	0.8801849070718033	2.123021237632935E-83	DNA-dependent ATPase activity
GO:0005769	16515	339	28	1	865	1	1	false	0.3919075144510192	0.8801849070718033	1.0317500152976027E-250	early endosome
GO:0048018	16515	384	28	1	4802	6	3	false	0.3936779972186356	0.8801849070718033	0.0	receptor ligand activity
GO:0012505	16515	3456	28	6	10934	16	3	false	0.39405782423973335	0.8801849070718033	0.0	endomembrane system
GO:0055114	16515	1051	28	2	9406	12	1	false	0.39459196055774326	0.8801849070718033	0.0	oxidation-reduction process
GO:0044238	16515	8708	28	12	9406	12	1	false	0.3962021973316219	0.8801849070718033	0.0	primary metabolic process
GO:0097014	16515	161	28	1	719	2	2	false	0.3979451497555261	0.8801849070718033	2.4014397918002467E-165	ciliary plasm
GO:0045143	16515	41	28	1	103	1	2	false	0.39805825242717496	0.8801849070718033	1.0630724755787162E-29	homologous chromosome segregation
GO:0002793	16515	253	28	1	634	1	3	false	0.3990536277603645	0.8801849070718033	1.938952191277264E-184	positive regulation of peptide secretion
GO:0034398	16515	4	28	1	10	1	1	false	0.39999999999999947	0.8801849070718033	0.00476190476190475	telomere tethering at nuclear periphery
GO:0006401	16515	383	28	1	3918	5	3	false	0.40227043274124924	0.8801849070718033	0.0	RNA catabolic process
GO:0045177	16515	346	28	1	10934	16	1	false	0.40241195310737676	0.8801849070718033	0.0	apical part of cell
GO:0009058	16515	4757	28	7	9406	12	1	false	0.4027703204664964	0.8801849070718033	0.0	biosynthetic process
GO:0031514	16515	147	28	1	647	2	1	false	0.40305578019073446	0.8801849070718033	7.122375894202573E-150	motile cilium
GO:0043167	16515	2941	28	5	9221	13	1	false	0.4034180824079099	0.8801849070718033	0.0	ion binding
GO:0005879	16515	87	28	1	214	1	2	false	0.406542056074769	0.8803493449781151	2.942906184948575E-62	axonemal microtubule
GO:0071103	16515	256	28	1	1114	2	1	false	0.4069548553817511	0.8803493449781151	5.729062119245936E-260	DNA conformation change
GO:0034764	16515	165	28	1	1977	6	3	false	0.4076089201241247	0.8803493449781151	8.942121599046844E-246	positive regulation of transmembrane transport
GO:0043177	16515	259	28	1	1120	2	1	false	0.40918230562989516	0.8803493449781151	3.2132812755151765E-262	organic acid binding
GO:0010817	16515	444	28	1	3583	4	1	false	0.4110545236756509	0.8803493449781151	0.0	regulation of hormone levels
GO:0060249	16515	397	28	1	1707	2	1	false	0.41115852180296697	0.8803493449781151	0.0	anatomical structure homeostasis
GO:0045332	16515	28	28	1	68	1	2	false	0.4117647058823497	0.8803493449781151	1.0030624795337558E-19	phospholipid translocation
GO:0009628	16515	1117	28	2	7281	9	1	false	0.41235837776746637	0.8803493449781151	0.0	response to abiotic stimulus
GO:0022604	16515	465	28	1	2863	3	3	false	0.4125171524261333	0.8803493449781151	0.0	regulation of cell morphogenesis
GO:0060090	16515	370	28	1	9221	13	1	false	0.4130076650057425	0.8803493449781151	0.0	molecular adaptor activity
GO:0043269	16515	540	28	2	2360	6	2	false	0.41523634407193116	0.8803493449781151	0.0	regulation of ion transport
GO:0006464	16515	3764	28	4	4687	4	2	false	0.41579784899549155	0.8803493449781151	0.0	cellular protein modification process
GO:0035639	16515	360	28	1	1526	2	2	false	0.416286015083492	0.8803493449781151	0.0	purine ribonucleoside triphosphate binding
GO:0043434	16515	409	28	1	979	1	2	false	0.41777323799789234	0.8803493449781151	4.517083471812399E-288	response to peptide hormone
GO:0016829	16515	416	28	1	6357	8	1	false	0.4182656960207356	0.8803493449781151	0.0	lyase activity
GO:0048747	16515	59	28	1	141	1	1	false	0.41843971631207055	0.8803493449781151	3.4731304163796704E-41	muscle fiber development
GO:0006996	16515	4814	28	6	6509	7	1	false	0.4192743147644915	0.8803493449781151	0.0	organelle organization
GO:0006094	16515	84	28	1	200	1	2	false	0.4199999999999758	0.8803493449781151	1.42591324429826E-58	gluconeogenesis
GO:0051276	16515	1114	28	2	4814	6	1	false	0.42149500832784115	0.8805002367048254	0.0	chromosome organization
GO:0051222	16515	380	28	1	2277	3	4	false	0.42190636342106214	0.8805002367048254	0.0	positive regulation of protein transport
GO:0005102	16515	1183	28	2	5904	7	1	false	0.4243557639199555	0.8820233227321019	0.0	signaling receptor binding
GO:0007519	16515	147	28	1	345	1	2	false	0.42608695652174866	0.8820233227321019	1.4133958396733393E-101	skeletal muscle tissue development
GO:0016787	16515	3358	28	5	6357	8	1	false	0.4265334752269112	0.8820233227321019	0.0	hydrolase activity
GO:0098762	16515	91	28	1	213	1	2	false	0.42723004694836186	0.8820233227321019	1.3241454603319402E-62	meiotic cell cycle phase
GO:0007127	16515	91	28	1	213	1	3	false	0.42723004694836186	0.8820233227321019	1.3241454603319402E-62	meiosis I
GO:0000082	16515	238	28	1	554	1	2	false	0.4296028880867129	0.8833232742626997	1.2237496054440712E-163	G1/S transition of mitotic cell cycle
GO:0001654	16515	323	28	2	492	2	2	false	0.4305383074197179	0.8833232742626997	9.127290303776097E-137	eye development
GO:0060589	16515	317	28	1	1853	3	2	false	0.4306200962030661	0.8833232742626997	0.0	nucleoside-triphosphatase regulator activity
GO:0060538	16515	155	28	1	357	1	1	false	0.43417366946779773	0.8887136944330187	1.7813338969731313E-105	skeletal muscle organ development
GO:1901576	16515	4681	28	7	9027	12	2	false	0.43820519470915464	0.8915484639083658	0.0	organic substance biosynthetic process
GO:0071897	16515	390	28	1	4242	6	3	false	0.43954846732409963	0.8915484639083658	0.0	DNA biosynthetic process
GO:0006897	16515	537	28	1	2131	2	3	false	0.4405760702179556	0.8915484639083658	0.0	endocytosis
GO:0050708	16515	417	28	1	944	1	4	false	0.4417372881354533	0.8915484639083658	1.5851155306691098E-280	regulation of protein secretion
GO:0015908	16515	77	28	1	305	2	2	false	0.44180327868849684	0.8915484639083658	2.7361685129184774E-74	fatty acid transport
GO:0044843	16515	255	28	1	577	1	1	false	0.4419410745233664	0.8915484639083658	2.9838992666345077E-171	cell cycle G1/S phase transition
GO:0048608	16515	399	28	1	4990	7	3	false	0.44218749925588885	0.8915484639083658	0.0	reproductive structure development
GO:0002791	16515	437	28	1	986	1	3	false	0.44320486815400545	0.8915484639083658	3.509597636446445E-293	regulation of peptide secretion
GO:0071944	16515	5612	28	9	10934	16	1	false	0.44391683932104054	0.8915484639083658	0.0	cell periphery
GO:0071459	16515	45	28	1	101	1	1	false	0.44554455445543867	0.8920187793427551	9.023095849078705E-30	protein localization to chromosome, centromeric region
GO:0061982	16515	95	28	1	213	1	1	false	0.44600938967137754	0.8920187793427551	4.7993732027295584E-63	meiosis I cell cycle process
GO:0048285	16515	1165	28	2	4814	6	1	false	0.44704150726935377	0.892224214092681	0.0	organelle fission
GO:0009887	16515	957	28	2	3945	6	2	false	0.44845082220689847	0.8931800608270177	0.0	animal organ morphogenesis
GO:0051049	16515	1594	28	3	5283	8	2	false	0.4526285257839442	0.8996343369618767	0.0	regulation of transport
GO:0030545	16515	411	28	1	1567	2	1	false	0.45589957627012817	0.9032220543245668	0.0	receptor regulator activity
GO:0090305	16515	320	28	1	3833	7	1	false	0.45705189903983273	0.9032220543245668	0.0	nucleic acid phosphodiester bond hydrolysis
GO:1901698	16515	1008	28	1	3829	2	1	false	0.457256165001812	0.9032220543245668	0.0	response to nitrogen compound
GO:0018209	16515	304	28	1	1150	2	1	false	0.4589851288455534	0.9047756133300437	1.3193909089393512E-287	peptidyl-serine modification
GO:0050953	16515	179	28	1	388	1	1	false	0.4613402061856308	0.9075545039717328	1.247419746333564E-115	sensory perception of light stimulus
GO:0010648	16515	1264	28	2	6700	8	3	false	0.46300046738479206	0.9089579727799598	0.0	negative regulation of cell communication
GO:0016597	16515	116	28	1	249	1	1	false	0.46586345381528466	0.9104406068574523	3.9024864869396065E-74	amino acid binding
GO:0007346	16515	635	28	1	1360	1	2	false	0.4669117647059298	0.9104406068574523	0.0	regulation of mitotic cell cycle
GO:1901615	16515	460	28	1	8995	12	1	false	0.467577501830326	0.9104406068574523	0.0	organic hydroxy compound metabolic process
GO:0005215	16515	1093	28	2	11969	17	1	false	0.4683583828519967	0.9104406068574523	0.0	transporter activity
GO:1902652	16515	150	28	1	320	1	1	false	0.46874999999996253	0.9104406068574523	1.9594696070107363E-95	secondary alcohol metabolic process
GO:0031090	16515	3159	28	5	9284	13	2	false	0.46944593791087386	0.9104406068574523	0.0	organelle membrane
GO:0008509	16515	229	28	1	835	2	2	false	0.47352776461456414	0.9155852546471092	3.034616677634203E-212	anion transmembrane transporter activity
GO:0005902	16515	155	28	1	327	1	2	false	0.4740061162079305	0.9155852546471092	1.2890516633867567E-97	microvillus
GO:0036094	16515	1120	28	2	9221	13	1	false	0.48056197977443915	0.9187073795662815	0.0	small molecule binding
GO:0010324	16515	545	28	1	1951	2	1	false	0.4807580596402746	0.9187073795662815	0.0	membrane invagination
GO:0051047	16515	367	28	1	1869	3	3	false	0.4811863513333242	0.9187073795662815	0.0	positive regulation of secretion
GO:0044403	16515	901	28	1	1871	1	1	false	0.48156066274726167	0.9187073795662815	0.0	symbiotic process
GO:0005903	16515	92	28	1	191	1	2	false	0.4816753926701871	0.9187073795662815	6.278349139844206E-57	brush border
GO:0006879	16515	54	28	1	112	1	2	false	0.48214285714286037	0.9187073795662815	2.748090068927861E-33	cellular iron ion homeostasis
GO:0004674	16515	817	28	2	1176	2	1	false	0.482466348241153	0.9187073795662815	2.3066182299E-313	protein serine/threonine kinase activity
GO:0006518	16515	763	28	1	6170	5	2	false	0.48327836112601263	0.9187073795662815	0.0	peptide metabolic process
GO:0008380	16515	423	28	1	873	1	1	false	0.48453608247440444	0.9192779430344432	8.925974126670274E-262	RNA splicing
GO:0006631	16515	321	28	1	1129	2	2	false	0.48798597893080575	0.9219943339236586	7.325902166768504E-292	fatty acid metabolic process
GO:0048037	16515	463	28	1	9221	13	1	false	0.4883705298989046	0.9219943339236586	0.0	cofactor binding
GO:0043229	16515	9004	28	15	10673	17	2	false	0.4898932356524804	0.9219943339236586	0.0	intracellular organelle
GO:0032838	16515	243	28	1	1927	5	2	false	0.4906971498903128	0.9219943339236586	2.871508E-316	plasma membrane bounded cell projection cytoplasm
GO:0031032	16515	180	28	1	629	2	1	false	0.4907699006614475	0.9219943339236586	8.131116937403788E-163	actomyosin structure organization
GO:0019932	16515	499	28	1	2462	3	1	false	0.4932869061782309	0.9220305432615022	0.0	second-messenger-mediated signaling
GO:0046700	16515	523	28	1	5652	7	2	false	0.49341870610206173	0.9220305432615022	0.0	heterocycle catabolic process
GO:0000793	16515	207	28	1	1624	5	1	false	0.49472513957868025	0.9220305432615022	2.70944273168614E-268	condensed chromosome
GO:0007507	16515	522	28	1	3325	4	2	false	0.4951298028581841	0.9220305432615022	0.0	heart development
GO:0005635	16515	446	28	1	6747	10	3	false	0.4955914170030574	0.9220305432615022	0.0	nuclear envelope
GO:0072330	16515	185	28	1	637	2	2	false	0.49682572593618646	0.9223616922361043	5.900897531296225E-166	monocarboxylic acid biosynthetic process
GO:1901990	16515	396	28	1	792	1	3	false	0.4999999999999138	0.9223616922361043	1.354574985302177E-237	regulation of mitotic cell cycle phase transition
GO:1901265	16515	685	28	1	3307	3	2	false	0.5016981590546034	0.9223616922361043	0.0	nucleoside phosphate binding
GO:0031327	16515	1201	28	2	5235	7	4	false	0.5025245935555195	0.9223616922361043	0.0	negative regulation of cellular biosynthetic process
GO:0051928	16515	101	28	1	487	3	3	false	0.5028673472612066	0.9223616922361043	2.4194230240450862E-107	positive regulation of calcium ion transport
GO:0023057	16515	1267	28	2	7020	9	3	false	0.5028953027620956	0.9223616922361043	0.0	negative regulation of signaling
GO:0019439	16515	540	28	1	5673	7	2	false	0.5037047694270442	0.9223616922361043	0.0	aromatic compound catabolic process
GO:0006941	16515	160	28	1	317	1	1	false	0.5047318611986924	0.9223616922361043	8.483385345403164E-95	striated muscle contraction
GO:0046394	16515	274	28	1	923	2	2	false	0.5058178203212749	0.9223616922361043	5.635438849437825E-243	carboxylic acid biosynthetic process
GO:0016235	16515	38	28	1	75	1	1	false	0.5066666666666632	0.9223616922361043	2.901653959991586E-22	aggresome
GO:0016849	16515	212	28	1	416	1	1	false	0.5096153846154484	0.9223616922361043	1.6319939215478577E-124	phosphorus-oxygen lyase activity
GO:0007264	16515	521	28	1	2462	3	1	false	0.5101418872344377	0.9223616922361043	0.0	small GTPase mediated signal transduction
GO:0016607	16515	385	28	1	754	1	1	false	0.5106100795757044	0.9223616922361043	4.304345065343082E-226	nuclear speck
GO:0030054	16515	1821	28	3	10934	16	1	false	0.5127764520459712	0.9223616922361043	0.0	cell junction
GO:1901987	16515	426	28	1	830	1	2	false	0.5132530120479899	0.9223616922361043	6.750273269018629E-249	regulation of cell cycle phase transition
GO:0000228	16515	1287	28	3	3007	6	2	false	0.5136354677756967	0.9223616922361043	0.0	nuclear chromosome
GO:0019935	16515	257	28	1	499	1	1	false	0.5150300601201637	0.9223616922361043	2.1433384155952373E-149	cyclic-nucleotide-mediated signaling
GO:0044270	16515	526	28	1	6074	8	2	false	0.5157124039290298	0.9223616922361043	0.0	cellular nitrogen compound catabolic process
GO:0006261	16515	128	28	1	248	1	1	false	0.5161290322581183	0.9223616922361043	4.967145721022647E-74	DNA-dependent DNA replication
GO:0032553	16515	508	28	1	984	1	2	false	0.5162601626016138	0.9223616922361043	4.045169191954127E-295	ribonucleotide binding
GO:0005858	16515	95	28	1	184	1	2	false	0.516304347826123	0.9223616922361043	7.65248341969716E-55	axonemal dynein complex
GO:0036211	16515	3764	28	4	5415	5	2	false	0.5181311126459849	0.9223616922361043	0.0	protein modification process
GO:0098858	16515	269	28	1	1980	5	2	false	0.5185195155499704	0.9223616922361043	0.0	actin-based cell projection
GO:0015718	16515	124	28	1	239	1	1	false	0.5188284518828087	0.9223616922361043	2.5992506567492314E-71	monocarboxylic acid transport
GO:0018212	16515	354	28	1	1150	2	1	false	0.5210807129072551	0.9231284369409635	1.8418560259272367E-307	peptidyl-tyrosine modification
GO:0005634	16515	3375	28	5	7335	10	1	false	0.5218998981988787	0.9231284369409635	0.0	nucleus
GO:0007283	16515	448	28	1	858	1	2	false	0.5221445221447325	0.9231284369409635	4.429377058526753E-257	spermatogenesis
GO:0008285	16515	631	28	1	4571	5	3	false	0.524366174392235	0.924198700316276	0.0	negative regulation of cell population proliferation
GO:0097729	16515	81	28	1	154	1	5	false	0.525974025974018	0.924198700316276	8.386975696031682E-46	9+2 motile cilium
GO:0017144	16515	582	28	1	8863	11	1	false	0.5264860019515742	0.924198700316276	0.0	drug metabolic process
GO:0045786	16515	563	28	1	4807	6	3	false	0.5266007177843781	0.924198700316276	0.0	negative regulation of cell cycle
GO:0044772	16515	540	28	1	1022	1	2	false	0.5283757338553855	0.9242779078844668	4.620391845093913E-306	mitotic cell cycle phase transition
GO:0046326	16515	37	28	1	70	1	3	false	0.5285714285714295	0.9242779078844668	9.977403233947278E-21	positive regulation of glucose import
GO:0005773	16515	3678	28	6	8452	13	2	false	0.5298758880106886	0.9248742772550201	0.0	vacuole
GO:0016324	16515	286	28	1	2414	6	2	false	0.5311403375134497	0.9253987731631791	0.0	apical plasma membrane
GO:0048856	16515	4812	28	7	5265	7	1	false	0.5325096593189712	0.9261037553373412	0.0	anatomical structure development
GO:0005975	16515	557	28	1	8996	12	2	false	0.5358183218103685	0.9285464426053411	0.0	carbohydrate metabolic process
GO:0030001	16515	779	28	2	1064	2	1	false	0.535848676253499	0.9285464426053411	1.0752815419801313E-267	metal ion transport
GO:0006412	16515	624	28	1	6770	8	5	false	0.538843229151825	0.9306289640658164	0.0	translation
GO:1901701	16515	1030	28	1	3209	2	2	false	0.538989275021452	0.9306289640658164	0.0	cellular response to oxygen-containing compound
GO:1902494	16515	1314	28	2	4639	6	1	false	0.5430347219822549	0.9333981526494913	0.0	catalytic complex
GO:0050890	16515	265	28	1	817	2	1	false	0.5437756497950882	0.9333981526494913	8.929693059937898E-223	cognition
GO:0098793	16515	525	28	1	10934	16	2	false	0.5451812196692005	0.9333981526494913	0.0	presynapse
GO:0006900	16515	613	28	1	2654	3	3	false	0.545348414771448	0.9333981526494913	0.0	vesicle budding from membrane
GO:0030241	16515	6	28	1	11	1	2	false	0.5454545454545465	0.9333981526494913	0.002164502164502163	skeletal muscle myosin thick filament assembly
GO:0016310	16515	2217	28	2	2991	2	1	false	0.5493483795857319	0.9383886911073	0.0	phosphorylation
GO:0000139	16515	665	28	1	2012	2	2	false	0.551902409510713	0.9410769327358516	0.0	Golgi membrane
GO:0004386	16515	161	28	1	289	1	1	false	0.5570934256055897	0.9476909212302922	1.4073653006443198E-85	helicase activity
GO:0019866	16515	497	28	1	3303	5	2	false	0.5577555942657448	0.9476909212302922	0.0	organelle inner membrane
GO:0055002	16515	141	28	1	252	1	2	false	0.5595238095237425	0.949015648662178	1.6364738401455845E-74	striated muscle cell development
GO:0006414	16515	624	28	1	3359	4	2	false	0.5606484341586424	0.9492460260887068	0.0	translational elongation
GO:1905114	16515	618	28	1	3315	4	2	false	0.5620652634077838	0.9499694592807615	0.0	cell surface receptor signaling pathway involved in cell-cell signaling
GO:1902532	16515	532	28	1	2835	4	3	false	0.5647377735103709	0.9521424479781899	0.0	negative regulation of intracellular signal transduction
GO:0005737	16515	6076	28	9	11683	17	2	false	0.5667677952856447	0.9521424479781899	0.0	cytoplasm
GO:0090087	16515	662	28	1	2719	3	2	false	0.5671664368593482	0.9521424479781899	0.0	regulation of peptide transport
GO:0070588	16515	289	28	1	845	2	2	false	0.5673182085870048	0.9521424479781899	6.396420433223522E-235	calcium ion transmembrane transport
GO:0042803	16515	603	28	2	799	2	2	false	0.5693300836571655	0.9538514490591254	1.4553087568464765E-192	protein homodimerization activity
GO:0010467	16515	3646	28	5	7606	10	1	false	0.5713720900260811	0.9540372670807449	0.0	gene expression
GO:0034991	16515	4	28	1	7	1	2	false	0.5714285714285712	0.9540372670807449	0.02857142857142855	nuclear meiotic cohesin complex
GO:0032504	16515	704	28	1	6150	7	2	false	0.5731986307350725	0.9553310512251207	0.0	multicellular organism reproduction
GO:0007610	16515	528	28	1	13878	22	1	false	0.5742935705782597	0.955497101828647	0.0	behavior
GO:0050877	16515	817	28	2	1482	3	1	false	0.5767047887230221	0.9558678383205769	0.0	nervous system process
GO:0007186	16515	729	28	1	4610	5	1	false	0.5772958575645398	0.9558678383205769	0.0	G protein-coupled receptor signaling pathway
GO:0022607	16515	2668	28	3	6683	7	2	false	0.5784653004495697	0.9558678383205769	0.0	cellular component assembly
GO:0007010	16515	1441	28	2	4814	6	1	false	0.5784991813169325	0.9558678383205769	0.0	cytoskeleton organization
GO:0010647	16515	1736	28	2	6661	7	3	false	0.5812384913074318	0.9570724841660789	0.0	positive regulation of cell communication
GO:1903530	16515	650	28	1	8512	11	3	false	0.5828584343276374	0.9570724841660789	0.0	regulation of secretion by cell
GO:0005911	16515	453	28	1	776	1	1	false	0.5837628865982845	0.9570724841660789	4.8883159172596333E-228	cell-cell junction
GO:0051129	16515	622	28	1	8126	11	3	false	0.5837711188170087	0.9570724841660789	0.0	negative regulation of cellular component organization
GO:0071704	16515	8995	28	12	9406	12	1	false	0.5848102327588764	0.9570724841660789	0.0	organic substance metabolic process
GO:0033365	16515	1178	28	1	2012	1	1	false	0.5854870775346548	0.9570724841660789	0.0	protein localization to organelle
GO:0051371	16515	17	28	1	29	1	1	false	0.5862068965517233	0.9570724841660789	1.9269331981396968E-8	muscle alpha-actinin binding
GO:0009314	16515	401	28	1	1117	2	1	false	0.5893217559838556	0.9584026622295715	8.0802252E-316	response to radiation
GO:0005198	16515	612	28	1	11969	17	1	false	0.5905209122091712	0.9584026622295715	0.0	structural molecule activity
GO:0061061	16515	577	28	1	4812	7	1	false	0.5912703935558374	0.9584026622295715	0.0	muscle structure development
GO:0098609	16515	745	28	1	1255	1	1	false	0.5936254980083338	0.9584026622295715	0.0	cell-cell adhesion
GO:0070925	16515	771	28	1	5515	6	2	false	0.5950486318961141	0.9584026622295715	0.0	organelle assembly
GO:0046914	16515	976	28	2	1729	3	1	false	0.5962509293871985	0.9584026622295715	0.0	transition metal ion binding
GO:0008514	16515	118	28	1	453	3	2	false	0.5965197059597369	0.9584026622295715	3.3840813425532063E-112	organic anion transmembrane transporter activity
GO:0005261	16515	413	28	1	692	1	2	false	0.5968208092484127	0.9584026622295715	7.370649269435062E-202	cation channel activity
GO:0009889	16515	2875	28	4	6647	9	2	false	0.5975072295530693	0.9584026622295715	0.0	regulation of biosynthetic process
GO:0032869	16515	208	28	1	348	1	2	false	0.5977011494253116	0.9584026622295715	3.208088037675193E-101	cellular response to insulin stimulus
GO:0055072	16515	70	28	1	117	1	1	false	0.5982905982905883	0.9584026622295715	7.803491361384879E-34	iron ion homeostasis
GO:0003012	16515	389	28	1	1482	3	1	false	0.5991309070891666	0.9584026622295715	0.0	muscle system process
GO:0046546	16515	129	28	1	215	1	2	false	0.5999999999999713	0.9584026622295715	2.5978758046442106E-62	development of primary male sexual characteristics
GO:0000003	16515	1253	28	2	13878	22	1	false	0.6031975977110018	0.9603145834205004	0.0	reproduction
GO:0022414	16515	1253	28	2	13878	22	2	false	0.6031975977110018	0.9603145834205004	0.0	reproductive process
GO:0031982	16515	2029	28	3	7507	11	1	false	0.6058959719372049	0.9620361019936432	0.0	vesicle
GO:0098794	16515	620	28	1	10934	16	2	false	0.6072808097748542	0.9620361019936432	0.0	postsynapse
GO:0005856	16515	1977	28	4	4526	9	1	false	0.6077923876303346	0.9620361019936432	0.0	cytoskeleton
GO:0034655	16515	492	28	1	4444	8	5	false	0.6091572852628786	0.9620361019936432	0.0	nucleobase-containing compound catabolic process
GO:0016773	16515	1274	28	2	1632	2	1	false	0.6092895312626407	0.9620361019936432	0.0	phosphotransferase activity, alcohol group as acceptor
GO:0006468	16515	1849	28	2	4070	4	2	false	0.6160932595747377	0.9698569607759104	0.0	protein phosphorylation
GO:0098656	16515	264	28	1	1238	4	2	false	0.6173677960292272	0.9698569607759104	8.504692971374818E-278	anion transmembrane transport
GO:0061572	16515	147	28	1	385	2	1	false	0.6184659090908977	0.9698569607759104	1.57468648819635E-110	actin filament bundle organization
GO:0031410	16515	2016	28	3	6076	9	2	false	0.6191701730918265	0.9698569607759104	0.0	cytoplasmic vesicle
GO:0055082	16515	717	28	1	1156	1	2	false	0.6202422145332385	0.9698569607759104	0.0	cellular chemical homeostasis
GO:0007166	16515	2604	28	3	4610	5	1	false	0.6203043478295927	0.9698569607759104	0.0	cell surface receptor signaling pathway
GO:0043086	16515	749	28	1	6503	8	3	false	0.624504084166317	0.97483564357669	0.0	negative regulation of catalytic activity
GO:1901700	16515	1487	28	1	3829	2	1	false	0.6259488373502444	0.9755046815847966	0.0	response to oxygen-containing compound
GO:0016491	16515	757	28	1	6524	8	2	false	0.6273997637318339	0.9761811558874564	0.0	oxidoreductase activity
GO:0023056	16515	1745	28	2	6990	8	3	false	0.6321610094811241	0.9819976846308724	0.0	positive regulation of signaling
GO:0198738	16515	481	28	1	1687	3	1	false	0.6349197968257966	0.983332483016493	0.0	cell-cell signaling by wnt
GO:0007129	16515	35	28	1	55	1	2	false	0.6363636363636274	0.983332483016493	1.980051809787791E-15	synapsis
GO:0048585	16515	1457	28	2	8481	12	3	false	0.6367910199018691	0.983332483016493	0.0	negative regulation of response to stimulus
GO:0016595	16515	74	28	1	116	1	1	false	0.6379310344827669	0.983332483016493	1.369717186913711E-32	glutamate binding
GO:0032868	16515	261	28	1	409	1	1	false	0.6381418092909116	0.983332483016493	1.3615933498545213E-115	response to insulin
GO:0044770	16515	577	28	1	1438	2	1	false	0.6416677071204717	0.9867079679879242	0.0	cell cycle phase transition
GO:0048729	16515	682	28	1	3010	4	2	false	0.6423879999921381	0.9867079679879242	0.0	tissue morphogenesis
GO:0004175	16515	674	28	1	1042	1	1	false	0.646833013435693	0.9897564920767101	5.225545316484879E-293	endopeptidase activity
GO:0044085	16515	2890	28	3	6683	7	1	false	0.6486654758275326	0.9897564920767101	0.0	cellular component biogenesis
GO:0120025	16515	1906	28	5	2390	6	2	false	0.649184135817503	0.9897564920767101	0.0	plasma membrane bounded cell projection
GO:0051640	16515	807	28	1	2730	3	1	false	0.6506590606180445	0.9897564920767101	0.0	organelle localization
GO:0080090	16515	4581	28	6	8908	12	2	false	0.6508820004784326	0.9897564920767101	0.0	regulation of primary metabolic process
GO:0042592	16515	1707	28	2	3583	4	1	false	0.6514114450785062	0.9897564920767101	0.0	homeostatic process
GO:0005488	16515	9221	28	13	11969	17	1	false	0.6515896906171675	0.9897564920767101	0.0	binding
GO:0016020	16515	6329	28	9	10934	16	1	false	0.6537831912616221	0.9915195317711805	0.0	membrane
GO:0009059	16515	3643	28	5	8388	12	2	false	0.6557822256745616	0.9929825499173172	0.0	macromolecule biosynthetic process
GO:0043604	16515	761	28	1	3900	5	2	false	0.6624303901082749	0.9998561939527025	0.0	amide biosynthetic process
GO:0072359	16515	983	28	1	4127	4	1	false	0.6633375082320461	0.9998561939527025	0.0	circulatory system development
GO:0051046	16515	692	28	1	2270	3	2	false	0.6642689551495784	0.9998561939527025	0.0	regulation of secretion
GO:0046324	16515	54	28	1	81	1	2	false	0.6666666666666695	0.9998561939527025	4.335987996091221E-22	regulation of glucose import
GO:0051234	16515	4792	28	9	5875	11	1	false	0.6693282839891029	0.9998561939527025	0.0	establishment of localization
GO:0061024	16515	1951	28	2	6509	7	1	false	0.6701595231482993	0.9998561939527025	0.0	membrane organization
GO:0051345	16515	761	28	1	3821	5	3	false	0.6708157634845772	0.9998561939527025	0.0	positive regulation of hydrolase activity
GO:0005623	16515	1465	28	2	11845	18	1	false	0.6713758165689068	0.9998561939527025	0.0	cell
GO:0098772	16515	1567	28	2	11969	17	2	false	0.6724290924723142	0.9998561939527025	0.0	molecular function regulator
GO:0022402	16515	1438	28	2	12841	20	2	false	0.6727195307712663	0.9998561939527025	0.0	cell cycle process
GO:0046323	16515	64	28	1	95	1	1	false	0.673684210526306	0.9998561939527025	1.0100415716024913E-25	glucose import
GO:0005622	16515	10525	28	16	11845	18	1	false	0.675316483502298	0.9998561939527025	0.0	intracellular
GO:0048870	16515	1451	28	1	2148	1	3	false	0.675512104283355	0.9998561939527025	0.0	cell motility
GO:0032880	16515	928	28	1	3765	4	2	false	0.6777812069049155	0.9998561939527025	0.0	regulation of protein localization
GO:0000781	16515	140	28	1	324	2	1	false	0.6782479073500608	0.9998561939527025	1.3105541750058259E-95	chromosome, telomeric region
GO:0008584	16515	129	28	1	190	1	2	false	0.6789473684210657	0.9998561939527025	2.608342719434987E-51	male gonad development
GO:0010646	16515	3269	28	4	8383	11	2	false	0.6796062352276314	0.9998561939527025	0.0	regulation of cell communication
GO:0016604	16515	754	28	1	10934	16	2	false	0.6814732136225465	0.9998561939527025	0.0	nuclear body
GO:0009416	16515	274	28	1	401	1	1	false	0.683291770573528	0.9998561939527025	4.3097794406991056E-108	response to light stimulus
GO:0005044	16515	41	28	1	60	1	1	false	0.683333333333336	0.9998561939527025	4.890448577376493E-16	scavenger receptor activity
GO:0097708	16515	2016	28	3	9006	15	2	false	0.6860313202294344	0.9998561939527025	0.0	intracellular vesicle
GO:0050801	16515	717	28	1	1045	1	1	false	0.6861244019140589	0.9998561939527025	1.6318728044228007E-281	ion homeostasis
GO:0008150	16515	13878	28	22	14589	23	1	false	0.6903088925014849	0.9998561939527025	0.0	biological_process
GO:0034622	16515	991	28	1	1426	1	1	false	0.6949509116407051	0.9998561939527025	0.0	cellular protein-containing complex assembly
GO:0010564	16515	696	28	1	1553	2	2	false	0.6956373098963908	0.9998561939527025	0.0	regulation of cell cycle process
GO:0009892	16515	2467	28	3	10162	14	3	false	0.697694293859494	0.9998561939527025	0.0	negative regulation of metabolic process
GO:0097367	16515	811	28	1	9221	13	1	false	0.6980889141412081	0.9998561939527025	0.0	carbohydrate derivative binding
GO:0051924	16515	219	28	1	486	2	2	false	0.6986890670738499	0.9998561939527025	1.4791659368840653E-144	regulation of calcium ion transport
GO:0044255	16515	922	28	1	8924	11	2	false	0.6988934660083761	0.9998561939527025	0.0	cellular lipid metabolic process
GO:0030893	16515	7	28	1	10	1	1	false	0.6999999999999993	0.9998561939527025	0.008333333333333312	meiotic cohesin complex
GO:0007169	16515	663	28	1	947	1	1	false	0.7001055966206824	0.9998561939527025	2.243481396692591E-250	transmembrane receptor protein tyrosine kinase signaling pathway
GO:0034762	16515	444	28	1	2438	6	2	false	0.7010815349243872	0.9998561939527025	0.0	regulation of transmembrane transport
GO:0004888	16515	596	28	1	850	1	1	false	0.7011764705885416	0.9998561939527025	2.4718895390397115E-224	transmembrane signaling receptor activity
GO:0071702	16515	2495	28	4	4702	8	1	false	0.701575020211485	0.9998561939527025	0.0	organic substance transport
GO:0044281	16515	1811	28	2	9406	12	1	false	0.7035491229575532	0.9998561939527025	0.0	small molecule metabolic process
GO:0044409	16515	124	28	1	176	1	1	false	0.7045454545454876	0.9998561939527025	6.138490908730718E-46	entry into host
GO:0006873	16515	590	28	1	834	1	2	false	0.7074340527576426	0.9998561939527025	3.900428870011724E-218	cellular ion homeostasis
GO:0034220	16515	1054	28	3	1710	5	2	false	0.7106783526804431	0.9998561939527025	0.0	ion transmembrane transport
GO:0007049	16515	1553	28	2	12841	20	1	false	0.7154027603769821	0.9998561939527025	0.0	cell cycle
GO:0060089	16515	856	28	1	11969	17	1	false	0.7170119259980703	0.9998561939527025	0.0	molecular transducer activity
GO:0030234	16515	928	28	1	2684	3	2	false	0.7201216765418463	0.9998561939527025	0.0	enzyme regulator activity
GO:0043170	16515	7606	28	10	8995	12	1	false	0.7205892512813993	0.9998561939527025	0.0	macromolecule metabolic process
GO:0007265	16515	376	28	1	521	1	1	false	0.7216890595009623	0.9998561939527025	4.034238376404617E-133	Ras protein signal transduction
GO:0007188	16515	179	28	1	248	1	4	false	0.7217741935484785	0.9998561939527025	3.677552451882899E-63	adenylate cyclase-modulating G protein-coupled receptor signaling pathway
GO:0043169	16515	1836	28	3	2941	5	1	false	0.723740511752609	0.9998561939527025	0.0	cation binding
GO:0032268	16515	2427	28	2	6488	6	3	false	0.7243439941579615	0.9998561939527025	0.0	regulation of cellular protein metabolic process
GO:0007600	16515	388	28	1	817	2	1	false	0.7245842033267155	0.9998561939527025	1.1461051024118381E-244	sensory perception
GO:0007041	16515	95	28	1	131	1	1	false	0.725190839694656	0.9998561939527025	4.535969382485117E-33	lysosomal transport
GO:0030659	16515	712	28	1	2028	3	2	false	0.7269665436108185	0.9998561939527025	0.0	cytoplasmic vesicle membrane
GO:0009966	16515	2880	28	3	5336	6	4	false	0.7276016745142393	0.9998561939527025	0.0	regulation of signal transduction
GO:0010959	16515	324	28	1	915	3	2	false	0.7310220248145578	0.9998561939527025	1.9233683041247344E-257	regulation of metal ion transport
GO:0033554	16515	1926	28	2	6548	8	2	false	0.7330972584830132	0.9998561939527025	0.0	cellular response to stress
GO:0044265	16515	1103	28	1	7226	8	3	false	0.7344006302635553	0.9998561939527025	0.0	cellular macromolecule catabolic process
GO:1901362	16515	3230	28	5	5889	10	2	false	0.7353647613476909	0.9998561939527025	0.0	organic cyclic compound biosynthetic process
GO:0070647	16515	1066	28	1	3764	4	1	false	0.7361873651658948	0.9998561939527025	0.0	protein modification by small protein conjugation or removal
GO:0034703	16515	168	28	1	228	1	1	false	0.7368421052631177	0.9998561939527025	1.4269274253698234E-56	cation channel complex
GO:0003006	16515	848	28	1	5486	8	2	false	0.739268292997103	0.9998561939527025	0.0	developmental process involved in reproduction
GO:0019725	16515	841	28	1	12869	20	3	false	0.7414624827549916	0.9998561939527025	0.0	cellular homeostasis
GO:0007167	16515	947	28	1	2604	3	1	false	0.7425111671029607	0.9998561939527025	0.0	enzyme linked receptor protein signaling pathway
GO:0017076	16515	509	28	1	685	1	1	false	0.7430656934307991	0.9998561939527025	8.692066618454418E-169	purine nucleotide binding
GO:0005575	16515	11845	28	18	14589	23	1	false	0.7454743787868026	0.9998561939527025	0.0	cellular_component
GO:0035556	16515	2462	28	3	11378	17	2	false	0.7457369908790171	0.9998561939527025	0.0	intracellular signal transduction
GO:0045202	16515	1222	28	2	1821	3	1	false	0.7467034315597527	0.9998561939527025	0.0	synapse
GO:0015075	16515	807	28	2	1202	3	2	false	0.7471932360859175	0.9998561939527025	0.0	ion transmembrane transporter activity
GO:0007276	16515	580	28	1	773	1	2	false	0.7503234152650463	0.9998561939527025	6.572703527412539E-188	gamete generation
GO:0031224	16515	908	28	1	10934	16	2	false	0.7504566495083576	0.9998561939527025	0.0	intrinsic component of membrane
GO:0051656	16515	691	28	1	4820	9	2	false	0.7518941138370645	0.9998561939527025	0.0	establishment of organelle localization
GO:0005794	16515	859	28	1	8452	13	3	false	0.7520026968332496	0.9998561939527025	0.0	Golgi apparatus
GO:0019001	16515	386	28	1	509	1	1	false	0.7583497053044234	0.9998561939527025	1.399494660464006E-121	guanyl nucleotide binding
GO:0022603	16515	970	28	1	3247	4	2	false	0.7583533388170449	0.9998561939527025	0.0	regulation of anatomical structure morphogenesis
GO:0008233	16515	1074	28	1	5075	6	3	false	0.7600889906484745	0.9998561939527025	0.0	peptidase activity
GO:0012506	16515	733	28	1	3955	7	2	false	0.7621363450171643	0.9998561939527025	0.0	vesicle membrane
GO:1901575	16515	1956	28	2	9133	12	2	false	0.7633637303273058	0.9998561939527025	0.0	organic substance catabolic process
GO:0046873	16515	460	28	1	896	2	2	false	0.7634926177176782	0.9998561939527025	9.792974397097512E-269	metal ion transmembrane transporter activity
GO:0023051	16515	3308	28	4	9004	13	2	false	0.7640172271375204	0.9998561939527025	0.0	regulation of signaling
GO:0007017	16515	896	28	1	12841	20	1	false	0.7648940393416432	0.9998561939527025	0.0	microtubule-based process
GO:0099081	16515	1229	28	4	1510	5	1	false	0.7656587998520504	0.9998561939527025	2.9472324095E-314	supramolecular polymer
GO:0051146	16515	240	28	1	313	1	1	false	0.7667731629392565	0.9998561939527025	2.7637891051237353E-73	striated muscle cell differentiation
GO:0048646	16515	989	28	1	5265	7	2	false	0.7671510788637046	0.9998561939527025	0.0	anatomical structure formation involved in morphogenesis
GO:0050789	16515	8917	28	13	13878	22	2	false	0.7694815193115014	0.9998561939527025	0.0	regulation of biological process
GO:0032991	16515	4639	28	6	11845	18	1	false	0.7700275944761226	0.9998561939527025	0.0	protein-containing complex
GO:0051253	16515	1028	28	1	4032	5	4	false	0.7706344960502305	0.9998561939527025	0.0	negative regulation of RNA metabolic process
GO:0003824	16515	6357	28	8	11969	17	1	false	0.7716022741080126	0.9998561939527025	0.0	catalytic activity
GO:0044260	16515	6589	28	8	9167	12	2	false	0.7716838475807927	0.9998561939527025	0.0	cellular macromolecule metabolic process
GO:0005884	16515	406	28	1	1313	4	2	false	0.7727625296721568	0.9998561939527025	0.0	actin filament
GO:0043010	16515	284	28	2	323	2	1	false	0.7727631098206066	0.9998561939527025	3.0841609002606947E-51	camera-type eye development
GO:0051704	16515	905	28	1	13878	22	1	false	0.7734349364854538	0.9998561939527025	0.0	multi-organism process
GO:0016055	16515	480	28	1	619	1	2	false	0.7754442649433593	0.9998561939527025	1.7139153157443847E-142	Wnt signaling pathway
GO:0009987	16515	12841	28	20	13878	22	1	false	0.7758880026461488	0.9998561939527025	0.0	cellular process
GO:0003677	16515	1911	28	1	2455	1	1	false	0.778411405295452	0.9998561939527025	0.0	DNA binding
GO:0003002	16515	296	28	1	379	1	1	false	0.7810026385225792	0.9998561939527025	6.123300973226972E-86	regionalization
GO:0035295	16515	939	28	1	4812	7	2	false	0.7814286812708016	0.9998561939527025	0.0	tube development
GO:0030141	16515	775	28	1	3456	6	2	false	0.7823328298370321	0.9998561939527025	0.0	secretory granule
GO:0051393	16515	29	28	1	37	1	1	false	0.7837837837837832	0.9998561939527025	2.5901354174598688E-8	alpha-actinin binding
GO:0032561	16515	386	28	1	492	1	2	false	0.7845528455284145	0.9998561939527025	1.0416129082549764E-110	guanyl ribonucleotide binding
GO:0044092	16515	1033	28	1	11969	17	2	false	0.7846503309744866	0.9998561939527025	0.0	negative regulation of molecular function
GO:0065007	16515	9584	28	14	13878	22	1	false	0.7859284414093974	0.9998561939527025	0.0	biological regulation
GO:0022890	16515	616	28	1	782	1	2	false	0.7877237851664177	0.9998561939527025	7.754286867836614E-175	inorganic cation transmembrane transporter activity
GO:0030317	16515	78	28	1	99	1	2	false	0.7878787878787894	0.9998561939527025	6.19941773123098E-22	flagellated sperm motility
GO:0032774	16515	2371	28	3	4657	7	3	false	0.7883141726978349	0.9998561939527025	0.0	RNA biosynthetic process
GO:1903507	16515	954	28	1	2359	3	3	false	0.7889089700520414	0.9998561939527025	0.0	negative regulation of nucleic acid-templated transcription
GO:0032502	16515	5265	28	7	13878	22	1	false	0.7894067116926039	0.9998561939527025	0.0	developmental process
GO:0007275	16515	4343	28	5	6284	8	2	false	0.789601556440406	0.9998561939527025	0.0	multicellular organism development
GO:0032879	16515	2429	28	3	10462	17	2	false	0.7920592762728467	0.9998561939527025	0.0	regulation of localization
GO:0019953	16515	687	28	1	1253	2	2	false	0.7961505804596938	0.9998561939527025	0.0	sexual reproduction
GO:0042623	16515	289	28	1	525	2	1	false	0.7984005816069806	0.9998561939527025	3.7948954952805876E-156	ATPase activity, coupled
GO:0043168	16515	1438	28	2	2941	5	1	false	0.7985937317123035	0.9998561939527025	0.0	anion binding
GO:0048513	16515	3125	28	4	4812	7	2	false	0.7993480308109093	0.9998561939527025	0.0	animal organ development
GO:0009584	16515	44	28	1	55	1	1	false	0.7999999999999894	0.9998561939527025	8.357460915570152E-12	detection of visible light
GO:0061820	16515	8	28	1	10	1	1	false	0.7999999999999994	0.9998561939527025	0.022222222222222185	telomeric D-loop disassembly
GO:0034645	16515	3359	28	4	7536	11	3	false	0.8011331366052096	0.9998561939527025	0.0	cellular macromolecule biosynthetic process
GO:0048232	16515	465	28	1	580	1	1	false	0.8017241379312364	0.9998561939527025	8.698010733899691E-125	male gamete generation
GO:0051726	16515	1069	28	1	8439	12	2	false	0.8033812770845488	0.9998561939527025	0.0	regulation of cell cycle
GO:0006875	16515	511	28	1	636	1	2	false	0.8034591194966896	0.9998561939527025	3.29941028818315E-136	cellular metal ion homeostasis
GO:0048609	16515	698	28	1	1253	2	2	false	0.8040039368771351	0.9998561939527025	0.0	multicellular organismal reproductive process
GO:0098796	16515	1005	28	1	8532	13	2	false	0.8041636844616589	0.9998561939527025	0.0	membrane protein complex
GO:0022803	16515	540	28	1	969	2	1	false	0.804249929636601	0.9998561939527025	4.5450251904428766E-288	passive transmembrane transporter activity
GO:0060285	16515	99	28	1	123	1	2	false	0.8048780487804866	0.9998561939527025	4.767219679527044E-26	cilium-dependent cell motility
GO:0005768	16515	865	28	1	3629	6	2	false	0.8050406872674198	0.9998561939527025	0.0	endosome
GO:0051649	16515	801	28	1	5310	10	3	false	0.8053732738491681	0.9998561939527025	0.0	establishment of localization in cell
GO:0048519	16515	4686	28	6	13878	22	2	false	0.8059440396254625	0.9998561939527025	0.0	negative regulation of biological process
GO:0019222	16515	5105	28	6	11880	17	2	false	0.810859871005119	0.9998561939527025	0.0	regulation of metabolic process
GO:0070161	16515	776	28	1	1821	3	1	false	0.811249954627479	0.9998561939527025	0.0	anchoring junction
GO:0006936	16515	317	28	1	389	1	1	false	0.8149100257070112	0.9998561939527025	2.275965879320519E-80	muscle contraction
GO:0005654	16515	1101	28	1	10934	16	2	false	0.8171995367004561	0.9998561939527025	0.0	nucleoplasm
GO:0051716	16515	5952	28	8	13037	21	2	false	0.8194626685202404	0.9998561939527025	0.0	cellular response to stimulus
GO:0031324	16515	2129	28	2	9593	13	4	false	0.8198608405843724	0.9998561939527025	0.0	negative regulation of cellular metabolic process
GO:0098662	16515	754	28	1	917	1	2	false	0.8222464558339635	0.9998561939527025	1.2439668276924448E-185	inorganic cation transmembrane transport
GO:0050790	16515	2225	28	2	7147	9	2	false	0.8235529230149377	0.9998561939527025	0.0	regulation of catalytic activity
GO:0043603	16515	982	28	1	5039	8	1	false	0.8236804693922725	0.9998561939527025	0.0	cellular amide metabolic process
GO:0033043	16515	1180	28	1	5370	7	2	false	0.8241268980501549	0.9998561939527025	0.0	regulation of organelle organization
GO:0031975	16515	1126	28	1	10934	16	1	false	0.8245010766218734	0.9998561939527025	0.0	envelope
GO:0016021	16515	749	28	1	908	1	1	false	0.8248898678410735	0.9998561939527025	3.3519406952242996E-182	integral component of membrane
GO:0015630	16515	1194	28	2	1977	4	1	false	0.82554881324696	0.9998561939527025	0.0	microtubule cytoskeleton
GO:0005216	16515	494	28	1	848	2	3	false	0.8260202490475805	0.9998561939527025	2.1133661329335257E-249	ion channel activity
GO:0048523	16515	4164	28	5	12864	20	3	false	0.8265451986063393	0.9998561939527025	0.0	negative regulation of cellular process
GO:0000775	16515	189	28	1	324	2	1	false	0.8271413828689642	0.9998561939527025	5.9885201200988445E-95	chromosome, centromeric region
GO:0140096	16515	3053	28	3	6357	8	1	false	0.828168819047252	0.9998561939527025	0.0	catalytic activity, acting on a protein
GO:0016788	16515	1001	28	1	3358	5	1	false	0.8298450460529573	0.9998561939527025	0.0	hydrolase activity, acting on ester bonds
GO:0065008	16515	3583	28	4	9584	14	1	false	0.8303524766122841	0.9998561939527025	0.0	regulation of biological quality
GO:0032446	16515	886	28	1	1066	1	1	false	0.8311444652909008	0.9998561939527025	1.8746522401419E-209	protein modification by small protein conjugation
GO:0006396	16515	873	28	1	3891	7	2	false	0.8313729839880601	0.9998561939527025	0.0	RNA processing
GO:0031326	16515	2783	28	3	6367	9	3	false	0.8316859902399855	0.9998561939527025	0.0	regulation of cellular biosynthetic process
GO:0006816	16515	385	28	2	422	2	1	false	0.8321419324334046	0.9998561939527025	5.107891220533675E-54	calcium ion transport
GO:0046872	16515	1729	28	3	1836	3	1	false	0.8350702121239071	0.9998561939527025	1.6689959932889248E-176	metal ion binding
GO:1902679	16515	954	28	1	2613	4	5	false	0.8377241877427155	0.9998561939527025	0.0	negative regulation of RNA biosynthetic process
GO:0071495	16515	1268	28	1	1513	1	1	false	0.8380700594853455	0.9998561939527025	3.6313787365830666E-290	cellular response to endogenous stimulus
GO:0099503	16515	920	28	1	2016	3	1	false	0.8395214650692027	0.9998561939527025	0.0	secretory vesicle
GO:0010558	16515	1157	28	1	4394	6	4	false	0.8403512787972179	0.9998561939527025	0.0	negative regulation of macromolecule biosynthetic process
GO:0019752	16515	923	28	2	1006	2	1	false	0.8417218084523409	0.9998561939527025	7.788489199683524E-124	carboxylic acid metabolic process
GO:0009056	16515	2357	28	2	9406	12	1	false	0.8428745511569691	0.9998561939527025	0.0	catabolic process
GO:0110165	16515	10934	28	16	11845	18	1	false	0.8435907872497541	0.9998561939527025	0.0	cellular anatomical entity
GO:0019933	16515	217	28	1	257	1	1	false	0.8443579766537549	0.9998561939527025	8.04754023007651E-48	cAMP-mediated signaling
GO:0050794	16515	8239	28	11	12995	20	2	false	0.8444666292961338	0.9998561939527025	0.0	regulation of cellular process
GO:0043085	16515	1381	28	1	6623	8	3	false	0.8461654201436473	0.9998561939527025	0.0	positive regulation of catalytic activity
GO:0006508	16515	1639	28	1	5250	5	1	false	0.8461968640458086	0.9998561939527025	0.0	proteolysis
GO:0000166	16515	685	28	1	1120	2	2	false	0.8493632707772043	0.9998561939527025	4.9E-324	nucleotide binding
GO:0048878	16515	1045	28	1	1707	2	1	false	0.8497387833423407	0.9998561939527025	0.0	chemical homeostasis
GO:0006006	16515	199	28	1	234	1	1	false	0.8504273504273304	0.9998561939527025	1.7973675560133305E-42	glucose metabolic process
GO:0036156	16515	81	28	1	95	1	1	false	0.8526315789473385	0.9998561939527025	4.892396832531567E-17	inner dynein arm
GO:0006807	16515	8339	28	10	9406	12	1	false	0.8526941874559391	0.9998561939527025	0.0	nitrogen compound metabolic process
GO:0005515	16515	5904	28	7	9221	13	1	false	0.8538823732088869	0.9998561939527025	0.0	protein binding
GO:0033036	16515	2808	28	4	5875	11	1	false	0.8559800200448245	0.9998561939527025	0.0	macromolecule localization
GO:0043412	16515	3949	28	4	7606	10	1	false	0.8579671651316693	0.9998561939527025	0.0	macromolecule modification
GO:0042127	16515	1354	28	1	8277	11	2	false	0.860018642385797	0.9998561939527025	0.0	regulation of cell population proliferation
GO:0009605	16515	2447	28	2	7281	9	1	false	0.8609108390150351	0.9998561939527025	0.0	response to external stimulus
GO:0009057	16515	1319	28	1	8030	11	2	false	0.8612594448570994	0.9998561939527025	0.0	macromolecule catabolic process
GO:0031399	16515	1687	28	1	4320	4	2	false	0.862126213467215	0.9998561939527025	0.0	regulation of protein modification process
GO:0051246	16515	2575	28	2	6895	8	4	false	0.8631672200140408	0.9998561939527025	0.0	regulation of protein metabolic process
GO:0022857	16515	969	28	2	1516	4	2	false	0.8632516473284585	0.9998561939527025	0.0	transmembrane transporter activity
GO:0008203	16515	140	28	1	162	1	2	false	0.8641975308641806	0.9998561939527025	1.2304938568846953E-27	cholesterol metabolic process
GO:0045934	16515	1121	28	1	5079	8	4	false	0.8641993799208071	0.9998561939527025	0.0	negative regulation of nucleobase-containing compound metabolic process
GO:0043005	16515	1047	28	2	1906	5	1	false	0.8684114171891474	0.9998561939527025	0.0	neuron projection
GO:0065003	16515	1426	28	1	2900	3	2	false	0.8688212627547316	0.9998561939527025	0.0	protein-containing complex assembly
GO:0008324	16515	645	28	1	1009	2	2	false	0.8700858936242011	0.9998561939527025	1.156984187614412E-285	cation transmembrane transporter activity
GO:0000278	16515	993	28	1	1553	2	2	false	0.8701216800211187	0.9998561939527025	0.0	mitotic cell cycle
GO:0051336	16515	1199	28	1	4153	6	2	false	0.8706834824979689	0.9998561939527025	0.0	regulation of hydrolase activity
GO:0007154	16515	5113	28	6	12841	20	1	false	0.8711568802888348	0.9998561939527025	0.0	cell communication
GO:0044703	16515	843	28	1	1312	2	2	false	0.8723907462189071	0.9998561939527025	0.0	multi-organism reproductive process
GO:0031323	16515	4758	28	5	11275	16	3	false	0.874197428314271	0.9998561939527025	0.0	regulation of cellular metabolic process
GO:0023052	16515	5095	28	6	13878	22	1	false	0.874638835852156	0.9998561939527025	0.0	signaling
GO:0055065	16515	571	28	1	652	1	2	false	0.8757668711654794	0.9998561939527025	1.1535948196394761E-105	metal ion homeostasis
GO:0051128	16515	2242	28	2	10141	15	2	false	0.8762641318154742	0.9998561939527025	0.0	regulation of cellular component organization
GO:0022610	16515	1260	28	1	13878	22	1	false	0.877007836671069	0.9998561939527025	0.0	biological adhesion
GO:0009719	16515	1513	28	1	7281	9	1	false	0.8772718383597611	0.9998561939527025	0.0	response to endogenous stimulus
GO:0031967	16515	1126	28	1	9029	16	3	false	0.8815285037429907	0.9998561939527025	0.0	organelle envelope
GO:0043933	16515	1711	28	1	6509	7	1	false	0.881880459972584	0.9998561939527025	0.0	protein-containing complex subunit organization
GO:0018130	16515	3081	28	4	5741	10	2	false	0.8819134355348011	0.9998561939527025	0.0	heterocycle biosynthetic process
GO:0019438	16515	3096	28	4	5759	10	2	false	0.8830993734148398	0.9998561939527025	0.0	aromatic compound biosynthetic process
GO:0031974	16515	3948	28	4	10934	16	1	false	0.8849209638043604	0.9998561939527025	0.0	membrane-enclosed lumen
GO:0016050	16515	1460	28	1	4814	6	1	false	0.8857773511193364	0.9998561939527025	0.0	vesicle organization
GO:0044271	16515	3707	28	5	5830	10	2	false	0.8875745661242535	0.9998561939527025	0.0	cellular nitrogen compound biosynthetic process
GO:0030003	16515	577	28	1	650	1	2	false	0.8876923076924097	0.9998561939527025	1.3574272566703099E-98	cellular cation homeostasis
GO:1901363	16515	3236	28	3	9221	13	1	false	0.8882981842262401	0.9998561939527025	0.0	heterocyclic compound binding
GO:0055080	16515	640	28	1	717	1	1	false	0.8926080892606806	0.9998561939527025	1.3362150715858248E-105	cation homeostasis
GO:0004016	16515	192	28	1	215	1	2	false	0.8930232558138769	0.9998561939527025	1.978272393273524E-31	adenylate cyclase activity
GO:0042886	16515	1950	28	1	2183	1	1	false	0.8932661475035535	0.9998561939527025	3.676E-321	amide transport
GO:0065009	16515	3314	28	3	13061	19	2	false	0.8954549951179402	0.9998561939527025	0.0	regulation of molecular function
GO:0019318	16515	234	28	1	261	1	1	false	0.8965517241378618	0.9998561939527025	2.4693104577821646E-37	hexose metabolic process
GO:0003674	16515	11969	28	17	14589	23	1	false	0.8967381866857163	0.9998561939527025	0.0	molecular_function
GO:0051252	16515	2375	28	2	5290	7	3	false	0.8967425527140754	0.9998561939527025	0.0	regulation of RNA metabolic process
GO:0007165	16515	4610	28	5	12851	20	5	false	0.8970488349644218	0.9998561939527025	0.0	signal transduction
GO:0009967	16515	1541	28	1	4877	6	5	false	0.8977126031204394	0.9998561939527025	0.0	positive regulation of signal transduction
GO:0048518	16515	5275	28	6	13878	22	2	false	0.8983804209505042	0.9998561939527025	0.0	positive regulation of biological process
GO:0097159	16515	3307	28	3	9221	13	1	false	0.8986913886496911	0.9998561939527025	0.0	organic cyclic compound binding
GO:0032357	16515	9	28	1	10	1	1	false	0.8999999999999996	0.9998561939527025	0.0999999999999999	oxidized purine DNA binding
GO:0051171	16515	4412	28	4	8635	11	2	false	0.9003594948722892	0.9998561939527025	0.0	regulation of nitrogen compound metabolic process
GO:0050896	16515	7281	28	9	13878	22	1	false	0.903290927528775	0.9998561939527025	0.0	response to stimulus
GO:0032940	16515	1368	28	1	1513	1	2	false	0.9041639127564974	0.9998561939527025	8.433213512315943E-207	secretion by cell
GO:1903047	16515	993	28	1	1438	2	2	false	0.9043847143297429	0.9998561939527025	0.0	mitotic cell cycle process
GO:0140352	16515	1405	28	1	13247	21	2	false	0.9052366959387099	0.9998561939527025	0.0	export from cell
GO:0098771	16515	651	28	1	717	1	1	false	0.9079497907950491	0.9998561939527025	4.095764458482241E-95	inorganic ion homeostasis
GO:0098588	16515	1881	28	2	3159	5	1	false	0.9095849961382525	0.9998561939527025	0.0	bounding membrane of organelle
GO:0140110	16515	1582	28	1	11969	17	1	false	0.9103405307888421	0.9998561939527025	0.0	transcription regulator activity
GO:0016567	16515	807	28	1	886	1	1	false	0.9108352144466583	0.9998561939527025	4.584485883610353E-115	protein ubiquitination
GO:0034654	16515	3033	28	4	4963	9	5	false	0.912728374166605	0.9998561939527025	0.0	nucleobase-containing compound biosynthetic process
GO:0003924	16515	723	28	1	1279	3	1	false	0.918099746902264	0.9998561939527025	0.0	GTPase activity
GO:0071310	16515	2428	28	1	3396	2	2	false	0.9188115273805226	0.9998561939527025	0.0	cellular response to organic substance
GO:0034702	16515	228	28	1	248	1	1	false	0.9193548387097966	0.9998561939527025	6.900759791040244E-30	ion channel complex
GO:0017111	16515	1279	28	3	1312	3	1	false	0.9263699807250886	0.9998561939527025	1.671504200825845E-66	nucleoside-triphosphatase activity
GO:0044237	16515	8863	28	11	13059	20	2	false	0.9264386291729946	0.9998561939527025	0.0	cellular metabolic process
GO:0010468	16515	2644	28	2	5456	7	2	false	0.9268877045671973	0.9998561939527025	0.0	regulation of gene expression
GO:0032508	16515	89	28	1	96	1	1	false	0.9270833333333349	0.9998561939527025	8.38983011372577E-11	DNA duplex unwinding
GO:0000280	16515	1122	28	2	1165	2	1	false	0.9275120569891433	0.9998561939527025	1.861771880780646E-79	nuclear division
GO:1901566	16515	1676	28	1	7864	11	2	false	0.9285254718642001	0.9998561939527025	0.0	organonitrogen compound biosynthetic process
GO:0006351	16515	2161	28	2	4421	7	3	false	0.9299737453798863	0.9998561939527025	0.0	transcription, DNA-templated
GO:0006793	16515	3009	28	2	8863	11	1	false	0.9306695206249495	0.9998561939527025	0.0	phosphorus metabolic process
GO:1990719	16515	81	28	1	87	1	2	false	0.9310344827586269	0.9998561939527025	1.9802710388654233E-9	C1 axonemal microtubule
GO:1990720	16515	81	28	1	87	1	2	false	0.9310344827586269	0.9998561939527025	1.9802710388654233E-9	C2 axonemal microtubule
GO:0097649	16515	81	28	1	87	1	2	false	0.9310344827586269	0.9998561939527025	1.9802710388654233E-9	A axonemal microtubule
GO:0097650	16515	81	28	1	87	1	2	false	0.9310344827586269	0.9998561939527025	1.9802710388654233E-9	B axonemal microtubule
GO:0019538	16515	5250	28	5	8935	12	3	false	0.9316567878958923	0.9998561939527025	0.0	protein metabolic process
GO:0006915	16515	1695	28	1	1819	1	1	false	0.9318306761956433	0.9998561939527025	6.637702222380925E-196	apoptotic process
GO:0043227	16515	7507	28	11	9283	16	1	false	0.9320411716630469	0.9998561939527025	0.0	membrane-bounded organelle
GO:0005525	16515	360	28	1	386	1	3	false	0.9326424870466486	0.9998561939527025	5.349837600433E-41	GTP binding
GO:0008283	16515	1612	28	1	13878	22	1	false	0.9340336226998882	0.9998561939527025	0.0	cell population proliferation
GO:0016740	16515	2841	28	2	6357	8	1	false	0.9347535806484943	0.9998561939527025	0.0	transferase activity
GO:0036157	16515	89	28	1	95	1	1	false	0.9368421052631419	0.9998561939527025	1.15060527273954E-9	outer dynein arm
GO:0008152	16515	9406	28	12	13878	22	1	false	0.9370301989896311	0.9998561939527025	0.0	metabolic process
GO:0032555	16515	492	28	1	525	1	2	false	0.9371428571429744	0.9998561939527025	4.163968031458112E-53	purine ribonucleotide binding
GO:0040011	16515	1650	28	1	13878	22	1	false	0.9383899556760784	0.9998561939527025	0.0	locomotion
GO:0016070	16515	3298	28	5	3833	7	1	false	0.9386764982765063	0.9998561939527025	0.0	RNA metabolic process
GO:0016192	16515	2128	28	2	4702	8	1	false	0.9387513127451402	0.9998561939527025	0.0	vesicle-mediated transport
GO:0008270	16515	738	28	1	976	2	1	false	0.9407250945781522	0.9998561939527025	1.1877757905648653E-234	zinc ion binding
GO:0015749	16515	96	28	1	102	1	1	false	0.9411764705882397	0.9998561939527025	7.426393311971062E-10	monosaccharide transmembrane transport
GO:0030546	16515	387	28	1	411	1	1	false	0.9416058394160196	0.9998561939527025	2.2796487699229027E-39	signaling receptor activator activity
GO:0070887	16515	2939	28	2	6418	8	2	false	0.9422752653400803	0.9998561939527025	0.0	cellular response to chemical stimulus
GO:0044248	16515	2055	28	1	8923	11	2	false	0.9439324430576066	0.9998561939527025	0.0	cellular catabolic process
GO:0015031	16515	1899	28	1	2008	1	2	false	0.945717131473267	0.9998561939527025	2.850273740397961E-183	protein transport
GO:0051641	16515	2730	28	3	5875	11	1	false	0.9463763929712892	0.9998561939527025	0.0	cellular localization
GO:0051172	16515	1965	28	1	8407	11	3	false	0.9466285609137146	0.9998561939527025	0.0	negative regulation of nitrogen compound metabolic process
GO:0044093	16515	1894	28	1	11969	17	2	false	0.9466353611135394	0.9998561939527025	0.0	positive regulation of molecular function
GO:0012501	16515	1819	28	1	1921	1	1	false	0.9469026548681181	0.9998561939527025	1.7730777300949983E-172	programmed cell death
GO:0022403	16515	91	28	1	96	1	1	false	0.9479166666666614	0.9998561939527025	1.636016872176502E-8	cell cycle phase
GO:0010033	16515	2958	28	1	3829	2	1	false	0.9483012417166023	0.9998561939527025	0.0	response to organic substance
GO:0016043	16515	6509	28	7	12854	20	2	false	0.9487871844926792	0.9998561939527025	0.0	cellular component organization
GO:0070013	16515	3948	28	4	9004	15	2	false	0.949091795978637	0.9998561939527025	0.0	intracellular organelle lumen
GO:0048869	16515	3513	28	3	13027	21	2	false	0.9492455768693543	0.9998561939527025	0.0	cellular developmental process
GO:0045761	16515	192	28	1	202	1	3	false	0.9504950495048902	0.9998561939527025	4.0230126285338397E-17	regulation of adenylate cyclase activity
GO:0036126	16515	77	28	1	81	1	1	false	0.9506172839506298	0.9998561939527025	6.010554533761172E-7	sperm flagellum
GO:0030016	16515	214	28	1	225	1	1	false	0.9511111111111159	0.9998561939527025	6.839113893720555E-19	myofibril
GO:0046903	16515	1477	28	1	4702	8	1	false	0.9511583001656411	0.9998561939527025	0.0	secretion
GO:0000790	16515	1077	28	2	1422	4	2	false	0.9535099303949325	0.9998561939527025	0.0	nuclear chromatin
GO:0051674	16515	1451	28	1	5875	11	1	false	0.95599070885757	0.9998561939527025	0.0	localization of cell
GO:0048584	16515	2094	28	1	8465	11	3	false	0.9562015513499541	0.9998561939527025	0.0	positive regulation of response to stimulus
GO:0043233	16515	3948	28	4	9283	16	2	false	0.9568664066984013	0.9998561939527025	0.0	organelle lumen
GO:0015318	16515	768	28	1	969	2	1	false	0.9571424916205675	0.9998561939527025	4.492427514227734E-214	inorganic molecular entity transmembrane transporter activity
GO:0014706	16515	338	28	1	353	1	1	false	0.9575070821529723	0.9998561939527025	1.0736582831189132E-26	striated muscle tissue development
GO:0034613	16515	2012	28	1	2533	2	2	false	0.9577582233639195	0.9998561939527025	0.0	cellular protein localization
GO:0010556	16515	2677	28	2	5514	8	3	false	0.9581292720157183	0.9998561939527025	0.0	regulation of macromolecule biosynthetic process
GO:0044267	16515	4687	28	4	7022	9	2	false	0.9581729660583641	0.9998561939527025	0.0	cellular protein metabolic process
GO:0044419	16515	1871	28	1	13878	22	1	false	0.9587674582215109	0.9998561939527025	0.0	interspecies interaction between organisms
GO:0019899	16515	2163	28	1	5904	7	1	false	0.9590743565467047	0.9998561939527025	0.0	enzyme binding
GO:0060255	16515	4602	28	4	7947	11	2	false	0.9597025710355174	0.9998561939527025	0.0	regulation of macromolecule metabolic process
GO:0016032	16515	865	28	1	901	1	1	false	0.9600443951157176	0.9998561939527025	3.222404924236653E-65	viral process
GO:0008219	16515	1921	28	1	12841	20	1	false	0.9609748868421543	0.9998561939527025	0.0	cell death
GO:0071840	16515	6683	28	7	13878	22	1	false	0.9614859618778183	0.9998561939527025	0.0	cellular component organization or biogenesis
GO:0009888	16515	1798	28	1	4812	7	1	false	0.962278283973034	0.9998561939527025	0.0	tissue development
GO:0019219	16515	2640	28	2	6350	10	4	false	0.9624965975402171	0.9998561939527025	0.0	regulation of nucleobase-containing compound metabolic process
GO:0048522	16515	4621	28	4	12886	20	3	false	0.9625096630154021	0.9998561939527025	0.0	positive regulation of cellular process
GO:0032501	16515	6028	28	6	13878	22	1	false	0.962609789268076	0.9998561939527025	0.0	multicellular organismal process
GO:0048468	16515	1897	28	1	5006	7	3	false	0.9644535485579196	0.9998561939527025	0.0	cell development
GO:0046942	16515	239	28	1	355	3	2	false	0.9657189306677596	0.9998561939527025	8.490336791523714E-97	carboxylic acid transport
GO:0046907	16515	1873	28	1	11294	19	3	false	0.9682000584536552	0.9998561939527025	0.0	intracellular transport
GO:0070011	16515	1042	28	1	1074	1	1	false	0.9702048417134437	0.9998561939527025	4.27162281241786E-62	peptidase activity, acting on L-amino acid peptides
GO:0006928	16515	2076	28	1	12841	20	1	false	0.970686805122349	0.9998561939527025	0.0	movement of cell or subcellular component
GO:0099537	16515	678	28	2	688	2	1	false	0.9711206458816772	0.9998561939527025	1.6308581617624151E-22	trans-synaptic signaling
GO:0048583	16515	3777	28	3	9953	16	2	false	0.9731976129395986	0.9998561939527025	0.0	regulation of response to stimulus
GO:0043436	16515	1006	28	2	1019	2	1	false	0.9746351733558865	0.9998561939527025	5.264971687837605E-30	oxoacid metabolic process
GO:1902531	16515	1775	28	1	3387	5	2	false	0.975659170919533	0.9998561939527025	0.0	regulation of intracellular signal transduction
GO:0000902	16515	960	28	2	1057	3	1	false	0.9764745157234171	0.9998561939527025	4.187268842637695E-140	cell morphogenesis
GO:0007601	16515	175	28	1	179	1	1	false	0.9776536312848403	0.9998561939527025	2.417977605465387E-8	visual perception
GO:0006950	16515	3575	28	2	7281	9	1	false	0.9778610794475311	0.9998561939527025	0.0	response to stress
GO:0010605	16515	2252	28	1	7683	11	3	false	0.978044259360844	0.9998561939527025	0.0	negative regulation of macromolecule metabolic process
GO:0099512	16515	1223	28	4	1229	4	1	false	0.980590936886096	0.9998561939527025	2.1150941658829377E-16	supramolecular fiber
GO:0043231	16515	7335	28	10	9029	16	2	false	0.9810079289675867	0.9998561939527025	0.0	intracellular membrane-bounded organelle
GO:0150063	16515	324	28	2	327	2	1	false	0.9817076602689616	0.9998561939527025	1.7318191461262801E-7	visual system development
GO:0001883	16515	379	28	1	386	1	1	false	0.9818652849739091	0.9998561939527025	4.169467267287772E-15	purine nucleoside binding
GO:0032549	16515	379	28	1	386	1	1	false	0.9818652849739091	0.9998561939527025	4.169467267287772E-15	ribonucleoside binding
GO:0003676	16515	2455	28	1	3307	3	2	false	0.9829439063249252	0.9998561939527025	0.0	nucleic acid binding
GO:0032550	16515	376	28	1	382	1	2	false	0.9842931937172521	0.9998561939527025	2.410394908023963E-13	purine ribonucleoside binding
GO:0006812	16515	1064	28	2	1419	5	1	false	0.9844989734019511	0.9998561939527025	0.0	cation transport
GO:0050793	16515	2287	28	1	9945	16	2	false	0.9847734213133802	0.9998561939527025	0.0	regulation of developmental process
GO:0097659	16515	2359	28	3	2371	3	1	false	0.9848869057357165	0.9998561939527025	1.5605119001577283E-32	nucleic acid-templated transcription
GO:0098916	16515	673	28	2	678	2	1	false	0.985294309878446	0.9998561939527025	8.500657496417303E-13	anterograde trans-synaptic signaling
GO:0042221	16515	3829	28	2	7281	9	1	false	0.9867515079719522	0.9998561939527025	0.0	response to chemical
GO:0140014	16515	993	28	1	1122	2	2	false	0.986871920123963	0.9998561939527025	3.7397162116333345E-173	mitotic nuclear division
GO:1901564	16515	6170	28	5	9003	12	2	false	0.9870924623429579	0.9998561939527025	0.0	organonitrogen compound metabolic process
GO:0006796	16515	2991	28	2	3009	2	1	false	0.9880697004732796	0.9998561939527025	1.6476590431454356E-47	phosphate-containing compound metabolic process
GO:0006810	16515	4702	28	8	4792	9	1	false	0.9884737811953737	0.9998561939527025	1.9528703698435357E-193	transport
GO:0098660	16515	820	28	1	1054	3	1	false	0.9891663439989887	0.9998561939527025	1.5108267658204105E-241	inorganic ion transmembrane transport
GO:1904659	16515	95	28	1	96	1	1	false	0.9895833333333519	0.9998561939527025	0.010416666666666593	glucose transmembrane transport
GO:0048731	16515	4127	28	4	4812	7	2	false	0.9900358836988459	0.9998561939527025	0.0	system development
GO:0098655	16515	854	28	1	1249	4	2	false	0.9901005648419096	0.9998561939527025	0.0	cation transmembrane transport
GO:0045184	16515	1978	28	1	5129	10	2	false	0.9923833980556721	0.9998561939527025	0.0	establishment of protein localization
GO:0038023	16515	850	28	1	856	1	1	false	0.9929906542054951	0.9998561939527025	1.862586969397614E-15	signaling receptor activity
GO:0071705	16515	2183	28	1	4702	8	1	false	0.993249752515984	0.9998561939527025	0.0	nitrogen compound transport
GO:0070727	16515	2015	28	1	3370	6	2	false	0.9958026394776429	0.9998561939527025	0.0	cellular macromolecule localization
GO:0007155	16515	1255	28	1	1260	1	1	false	0.9960317460319057	0.9998561939527025	3.808723211297523E-14	cell adhesion
GO:0008104	16515	2531	28	2	2808	4	1	false	0.9964761995200773	0.9998561939527025	0.0	protein localization
GO:0015833	16515	1929	28	1	2495	4	2	false	0.9973732722477345	0.9998561939527025	0.0	peptide transport
GO:2000112	16515	2359	28	1	3737	6	3	false	0.9975032960378829	0.9998561939527025	0.0	regulation of cellular macromolecule biosynthetic process
GO:0015267	16515	539	28	1	540	1	1	false	0.9981481481479771	0.9998561939527025	0.0018518518518518792	channel activity
GO:2001141	16515	2128	28	1	3182	6	4	false	0.9986917232431326	0.9998561939527025	0.0	regulation of RNA biosynthetic process
GO:1903506	16515	2128	28	1	2359	3	2	false	0.9990720085531043	0.9998561939527025	0.0	regulation of nucleic acid-templated transcription
GO:0030154	16515	3328	28	1	3513	3	1	false	0.9998561939527025	0.9998561939527025	6.4067112836E-314	cell differentiation
GO:0000000	16515	14589	28	23	0	0	0	true	1.0	1.0	1.0	Gene Ontology
GO:0000279	16515	91	28	1	91	1	1	true	1.0	1.0	1.0	M phase
GO:0098764	16515	91	28	1	91	1	1	true	1.0	1.0	1.0	meiosis I cell cycle phase
GO:0000795	16515	32	28	1	32	1	1	true	1.0	1.0	1.0	synaptonemal complex
GO:0007134	16515	91	28	1	91	1	2	true	1.0	1.0	1.0	meiotic telophase I
GO:0007268	16515	673	28	2	673	2	1	true	1.0	1.0	1.0	chemical synaptic transmission
GO:0008645	16515	96	28	1	96	1	1	true	1.0	1.0	1.0	hexose transmembrane transport
GO:0016462	16515	1312	28	3	1312	3	1	true	1.0	1.0	1.0	pyrophosphatase activity
GO:0016589	16515	6	28	1	6	1	1	true	1.0	1.0	1.0	NURF complex
GO:0016818	16515	1312	28	3	1312	3	1	true	1.0	1.0	1.0	hydrolase activity, acting on acid anhydrides, in phosphorus-containing anhydrides
GO:0017171	16515	231	28	1	231	1	1	true	1.0	1.0	1.0	serine hydrolase activity
GO:0017182	16515	7	28	1	7	1	1	true	1.0	1.0	1.0	peptidyl-diphthamide metabolic process
GO:0051326	16515	91	28	1	91	1	2	true	1.0	1.0	1.0	telophase
GO:0061821	16515	4	28	1	4	1	1	true	1.0	1.0	1.0	telomeric D-loop binding
