## Supplementary File S5 for "PIGNON: A protein-protein interaction-guided functional enrichment analysis for quantitative proteomics": table-mcl2_cluster64-Parent-Child-Union-Benjamini-Hochberg.txt

ID	Pop.total	Pop.term	Study.total	Study.term	Pop.family	Study.family	nparents	is.trivial	p	p.adjusted	p.min	name
GO:0000785	16515	1237	28	9	10934	11	2	false	1.3147839761169574E-7	8.795904800222444E-5	0.0	chromatin
GO:0045934	16515	1121	28	8	5079	9	4	false	4.000636399728349E-5	0.006841413020159823	0.0	negative regulation of nucleobase-containing compound metabolic process
GO:0009890	16515	1224	28	8	5516	9	3	false	4.177116882269773E-5	0.006841413020159823	0.0	negative regulation of biosynthetic process
GO:0031327	16515	1201	28	8	5235	9	4	false	5.40698916145466E-5	0.006841413020159823	0.0	negative regulation of cellular biosynthetic process
GO:0090734	16515	78	28	3	10934	11	2	false	5.530406844597921E-5	0.006841413020159823	1.408653236354725E-200	site of DNA damage
GO:0051172	16515	1965	28	8	8407	9	3	false	6.287464581211323E-5	0.006841413020159823	0.0	negative regulation of nitrogen compound metabolic process
GO:1990226	16515	8	28	2	2163	4	1	false	7.158429169076048E-5	0.006841413020159823	8.525047589696097E-23	histone methyltransferase binding
GO:0005694	16515	1624	28	9	4526	9	1	false	9.719765370576659E-5	0.00812815379114473	0.0	chromosome
GO:0051253	16515	1028	28	8	4032	9	4	false	1.2198555645264459E-4	0.00906759302964658	0.0	negative regulation of RNA metabolic process
GO:0010558	16515	1157	28	8	4394	9	4	false	1.5672507467219616E-4	0.010484907495569924	0.0	negative regulation of macromolecule biosynthetic process
GO:0034088	16515	9	28	2	993	3	3	false	2.182442882542942E-4	0.013273220803829346	4.008756977465046E-22	maintenance of mitotic sister chromatid cohesion
GO:0031974	16515	3948	28	10	10934	11	1	false	2.7654013301325013E-4	0.015417112415488696	0.0	membrane-enclosed lumen
GO:0034086	16515	9	28	2	1438	5	2	false	3.450447265881408E-4	0.0171915073481781	1.4152299368910727E-23	maintenance of sister chromatid cohesion
GO:0010605	16515	2252	28	8	7683	9	3	false	3.5976248561209775E-4	0.0171915073481781	0.0	negative regulation of macromolecule metabolic process
GO:0005721	16515	20	28	3	254	3	2	false	4.2237803278530247E-4	0.018838060262224492	4.197243024691899E-30	pericentric heterochromatin
GO:2000113	16515	1054	28	8	3468	9	4	false	4.7028540437307233E-4	0.019650743728083845	0.0	negative regulation of cellular macromolecule biosynthetic process
GO:0031324	16515	2129	28	8	9593	11	4	false	4.99346253180008E-4	0.019650743728083845	0.0	negative regulation of cellular metabolic process
GO:0009059	16515	3643	28	9	8388	9	2	false	5.467342424600565E-4	0.020320289344765433	0.0	macromolecule biosynthetic process
GO:0010629	16515	1372	28	8	4323	9	3	false	6.56851933264198E-4	0.023090594400068144	0.0	negative regulation of gene expression
GO:0034645	16515	3359	28	9	7536	9	3	false	6.903017757867905E-4	0.023090594400068144	0.0	cellular macromolecule biosynthetic process
GO:0045892	16515	874	28	8	2657	9	5	false	8.564961559274917E-4	0.02728552039597581	0.0	negative regulation of transcription, DNA-templated
GO:0009892	16515	2467	28	8	10162	11	3	false	9.564239111360091E-4	0.02908398166136318	0.0	negative regulation of metabolic process
GO:0007064	16515	20	28	2	1012	3	3	false	0.0011009874048949681	0.03202437277716234	2.3151582330716526E-42	mitotic sister chromatid cohesion
GO:0090304	16515	3833	28	9	8019	9	2	false	0.001296092122611347	0.03421060060026929	0.0	nucleic acid metabolic process
GO:0043233	16515	3948	28	10	9283	11	2	false	0.00129883324430741	0.03421060060026929	0.0	organelle lumen
GO:0010467	16515	3646	28	9	7606	9	1	false	0.001329559963538119	0.03421060060026929	0.0	gene expression
GO:0044815	16515	76	28	2	4639	4	1	false	0.0015559155951819829	0.03773728628456618	7.860388547133172E-168	DNA packaging complex
GO:0006351	16515	2161	28	9	4421	9	3	false	0.0015794379909833379	0.03773728628456618	0.0	transcription, DNA-templated
GO:0070013	16515	3948	28	10	9004	11	2	false	0.001728191088034451	0.03986758061707061	0.0	intracellular organelle lumen
GO:0006139	16515	4384	28	9	8848	9	5	false	0.001792370869029268	0.03996987037935267	0.0	nucleobase-containing compound metabolic process
GO:1902679	16515	954	28	8	2613	9	5	false	0.001888471876760627	0.04075444146944708	0.0	negative regulation of RNA biosynthetic process
GO:0009058	16515	4757	28	9	9406	9	1	false	0.0021563918296409186	0.045082066688430456	0.0	biosynthetic process
GO:0032774	16515	2371	28	9	4657	9	3	false	0.0022813143110125187	0.04624846285052652	0.0	RNA biosynthetic process
GO:0046483	16515	4528	28	9	8863	9	1	false	0.0023617861992710496	0.04647161668565683	0.0	heterocycle metabolic process
GO:0006725	16515	4570	28	9	8863	9	1	false	0.0025666130038168615	0.04883955193425339	0.0	cellular aromatic compound metabolic process
GO:0044249	16515	4600	28	9	8896	9	2	false	0.0026328410574936413	0.04883955193425339	0.0	cellular biosynthetic process
GO:1901576	16515	4681	28	9	9027	9	2	false	0.0027011411383667796	0.04883955193425339	0.0	organic substance biosynthetic process
GO:0000788	16515	12	28	2	1107	8	2	false	0.0029111452830416695	0.051251478798812554	1.5015802223949573E-28	nuclear nucleosome
GO:0048523	16515	4164	28	10	12864	14	3	false	0.0031489010821695923	0.053423110634503376	0.0	negative regulation of cellular process
GO:0051276	16515	1114	28	5	4814	6	1	false	0.003194206913871652	0.053423110634503376	0.0	chromosome organization
GO:1901360	16515	4777	28	9	8995	9	1	false	0.0033485016676998215	0.05463774672417514	0.0	organic cyclic compound metabolic process
GO:0098687	16515	324	28	3	10934	11	2	false	0.0035635974515525063	0.05538535199971825	0.0	chromosomal region
GO:0018130	16515	3081	28	9	5741	9	2	false	0.0036726778608975074	0.05538535199971825	0.0	heterocycle biosynthetic process
GO:0019438	16515	3096	28	9	5759	9	2	false	0.003730323069823955	0.05538535199971825	0.0	aromatic compound biosynthetic process
GO:0070316	16515	43	28	2	696	2	2	false	0.0037335648722407093	0.05538535199971825	1.3311941220925245E-69	regulation of G0 to G1 transition
GO:0006325	16515	713	28	4	6509	7	2	false	0.0038082603766622417	0.05538535199971825	0.0	chromatin organization
GO:0005720	16515	49	28	3	1105	8	2	false	0.003926018990934892	0.055484601470326425	1.3442103182650053E-86	nuclear heterochromatin
GO:0030278	16515	183	28	2	2883	2	2	false	0.004008518191408405	0.055484601470326425	3.1252322802926416E-295	regulation of ossification
GO:1903507	16515	954	28	8	2359	9	3	false	0.00406389457704932	0.055484601470326425	0.0	negative regulation of nucleic acid-templated transcription
GO:0010369	16515	13	28	2	324	3	1	false	0.00437011824816339	0.058472182160426156	1.832814956136117E-23	chromocenter
GO:1901362	16515	3230	28	9	5889	9	2	false	0.004469512818156995	0.05862949167347118	0.0	organic cyclic compound biosynthetic process
GO:0034641	16515	5039	28	9	9147	9	2	false	0.004657967328447047	0.05971675096446662	0.0	cellular nitrogen compound metabolic process
GO:0080184	16515	2	28	1	845	2	1	false	0.004730923469531735	0.05971675096446662	2.804341120054378E-6	response to phenylpropanoid
GO:0019219	16515	2640	28	8	6350	9	4	false	0.005038351106735245	0.06241957204455331	0.0	regulation of nucleobase-containing compound metabolic process
GO:0045927	16515	241	28	2	5477	3	3	false	0.00561716232876953	0.06832511996266936	0.0	positive regulation of growth
GO:0000228	16515	1287	28	8	3007	9	2	false	0.006214597468183433	0.07420903083336007	0.0	nuclear chromosome
GO:0047485	16515	106	28	2	5904	7	1	false	0.006322742537371485	0.07420903083336007	5.36532628175646E-230	protein N-terminus binding
GO:0009889	16515	2875	28	8	6647	9	2	false	0.006754858982706932	0.0779138044729472	0.0	regulation of biosynthetic process
GO:0031326	16515	2783	28	8	6367	9	3	false	0.007298402222104637	0.0827564590947119	0.0	regulation of cellular biosynthetic process
GO:0032993	16515	170	28	2	4639	4	1	false	0.007630030499941903	0.08507484007435222	8.5142828E-316	protein-DNA complex
GO:0071733	16515	4	28	1	497	1	2	false	0.008048289738429432	0.0882673087706441	3.9814478227648607E-10	transcriptional activation by promoter-enhancer looping
GO:0045023	16515	43	28	2	1438	5	1	false	0.008251099827287063	0.08903202878153299	1.8748188408440704E-83	G0 to G1 transition
GO:0051252	16515	2375	28	8	5290	9	3	false	0.008880467918542736	0.09430211170643	0.0	regulation of RNA metabolic process
GO:0048519	16515	4686	28	10	13878	15	2	false	0.009376698024866839	0.09801579654118617	0.0	negative regulation of biological process
GO:0061038	16515	6	28	1	1601	3	3	false	0.011207868147612144	0.11535482755003883	4.315768491235778E-17	uterus morphogenesis
GO:0034654	16515	3033	28	9	4963	9	5	false	0.011834382311605362	0.11954006818849523	0.0	nucleobase-containing compound biosynthetic process
GO:0033594	16515	1	28	1	166	2	2	false	0.012048192771084355	0.11954006818849523	0.006024096385542508	response to hydroxyisoflavone
GO:0036033	16515	5	28	1	821	2	1	false	0.012150559995243164	0.11954006818849523	3.2566041695202165E-13	mediator complex binding
GO:0007062	16515	54	28	2	2114	7	3	false	0.012390025554964134	0.12012937820682618	1.2709883528846492E-108	sister chromatid cohesion
GO:0042826	16515	109	28	2	2163	4	1	false	0.0141251148266848	0.1349957402721733	6.925434575761604E-187	histone deacetylase binding
GO:0022402	16515	1438	28	5	12841	14	2	false	0.01471372579092774	0.13864059935395293	0.0	cell cycle process
GO:2001224	16515	14	28	1	906	1	4	false	0.01545253863134773	0.13914309484191573	3.841077433460574E-31	positive regulation of neuron migration
GO:0010468	16515	2644	28	8	5456	9	2	false	0.015515810008505583	0.13914309484191573	0.0	regulation of gene expression
GO:0010556	16515	2677	28	8	5514	9	3	false	0.015723751777999513	0.13914309484191573	0.0	regulation of macromolecule biosynthetic process
GO:0070317	16515	39	28	2	307	2	3	false	0.015775691384041623	0.13914309484191573	2.5481721432926927E-50	negative regulation of G0 to G1 transition
GO:0090312	16515	19	28	1	1202	1	3	false	0.01580698835274379	0.13914309484191573	4.2561130872218095E-42	positive regulation of protein deacetylation
GO:0044271	16515	3707	28	9	5830	9	2	false	0.01692967104302805	0.1452919970801008	0.0	cellular nitrogen compound biosynthetic process
GO:0042634	16515	24	28	1	2822	2	2	false	0.016939874099025205	0.1452919970801008	1.051795076769832E-59	regulation of hair cycle
GO:0005634	16515	3375	28	9	7335	11	1	false	0.017473426449928543	0.14797116829116702	0.0	nucleus
GO:0090579	16515	4	28	1	1114	5	1	false	0.017856711953414282	0.14932675371042695	1.5667945072185424E-11	dsDNA loop formation
GO:0040018	16515	30	28	1	1634	1	4	false	0.018359853121170323	0.15143135389027182	1.3880898739316722E-64	positive regulation of multicellular organism growth
GO:0070087	16515	6	28	1	644	2	1	false	0.018561092704039297	0.15143135389027182	1.0331461613542335E-14	chromo shadow domain binding
GO:0002076	16515	19	28	1	2005	2	2	false	0.018867501903906826	0.15207661173148998	2.4103243432512344E-46	osteoblast development
GO:0060065	16515	21	28	1	3126	3	2	false	0.02002482962686951	0.1583577108635639	2.2019867599642946E-54	uterus development
GO:0007049	16515	1553	28	5	12841	14	1	false	0.02012018747892815	0.1583577108635639	0.0	cell cycle
GO:0016458	16515	207	28	2	12841	14	2	false	0.02071776365549709	0.16116492890148318	0.0	gene silencing
GO:0009629	16515	8	28	1	1117	3	1	false	0.021351595692267047	0.16267959667608145	1.706106384588266E-20	response to gravity
GO:0000784	16515	106	28	3	1309	8	2	false	0.021403967766174294	0.16267959667608145	3.645220397481924E-159	nuclear chromosome, telomeric region
GO:0045124	16515	39	28	1	3585	2	3	false	0.02164197922895553	0.16267959667608145	5.951099606913189E-93	regulation of bone resorption
GO:0000792	16515	89	28	3	1237	9	1	false	0.022021389657246863	0.16369232978553502	2.5448347488376517E-138	heterochromatin
GO:0090202	16515	4	28	1	713	4	2	false	0.02229883025819609	0.16393315871135367	9.365129104172259E-11	gene looping
GO:0051171	16515	4412	28	8	8635	9	2	false	0.02276433299925141	0.16430507680843234	0.0	regulation of nitrogen compound metabolic process
GO:0033554	16515	1926	28	6	6548	9	2	false	0.022840616058571312	0.16430507680843234	0.0	cellular response to stress
GO:0090311	16515	41	28	1	1723	1	2	false	0.023795705165413718	0.16792357497171984	1.1093233330916803E-83	regulation of protein deacetylation
GO:0080090	16515	4581	28	8	8908	9	2	false	0.023845649659661263	0.16792357497171984	0.0	regulation of primary metabolic process
GO:0098732	16515	98	28	1	3949	1	1	false	0.024816409217538447	0.17293935173472105	1.1109645542587431E-198	macromolecule deacylation
GO:2001222	16515	35	28	1	1383	1	3	false	0.02530730296455977	0.17454212044629366	1.8787701174422458E-70	regulation of neuron migration
GO:0035601	16515	97	28	1	3765	1	2	false	0.025763612217830495	0.1749396353039678	4.738700537808456E-195	protein deacylation
GO:0005488	16515	9221	28	14	11969	14	1	false	0.025887928094309134	0.1749396353039678	0.0	binding
GO:1901654	16515	165	28	2	3035	5	2	false	0.026353034578236626	0.176301801328403	1.413082055892952E-277	response to ketone
GO:0032571	16515	2	28	1	74	1	1	false	0.027027027027026945	0.1790206047631785	3.702332469455773E-4	response to vitamin K
GO:0043228	16515	4536	28	9	9283	11	1	false	0.027512999126471753	0.18045290603538827	0.0	non-membrane-bounded organelle
GO:0032039	16515	21	28	1	6237	9	2	false	0.02991703294137031	0.19431548580365762	1.0678052297621136E-60	integrator complex
GO:0071824	16515	302	28	2	1711	2	1	false	0.031069003113667643	0.1998573373369582	0.0	protein-DNA complex subunit organization
GO:0001503	16515	364	28	2	6028	5	1	false	0.03219280338440208	0.20511414727776184	0.0	ossification
GO:0043232	16515	4526	28	9	9010	11	2	false	0.033775284075238894	0.21267022593069787	0.0	intracellular non-membrane-bounded organelle
GO:0045120	16515	13	28	1	3375	9	1	false	0.03417721970302248	0.21267022593069787	8.645112627805654E-37	pronucleus
GO:0048608	16515	399	28	2	4990	4	3	false	0.03433241315473149	0.21267022593069787	0.0	reproductive structure development
GO:0016604	16515	754	28	3	10934	11	2	false	0.03550166310810262	0.21789552861762065	0.0	nuclear body
GO:0060325	16515	30	28	1	2363	3	3	false	0.03762140178696078	0.2220098966854589	1.995407618767056E-69	face morphogenesis
GO:1990414	16515	5	28	1	131	1	1	false	0.03816793893129671	0.2220098966854589	3.3601850650148533E-9	replication-born double-strand break repair via sister chromatid exchange
GO:0060324	16515	47	28	1	4812	4	2	false	0.03851214829015551	0.2220098966854589	2.7621171269566984E-114	face development
GO:0070914	16515	11	28	1	563	2	2	false	0.038728721958496706	0.2220098966854589	2.444872674548241E-23	UV-damage excision repair
GO:0060323	16515	35	28	1	2666	3	3	false	0.03888445014509033	0.2220098966854589	1.6086982264485887E-80	head morphogenesis
GO:0048568	16515	399	28	2	3346	3	2	false	0.03919634739809319	0.2220098966854589	0.0	embryonic organ development
GO:1901701	16515	1030	28	4	3209	5	2	false	0.03932187852307196	0.2220098966854589	0.0	cellular response to oxygen-containing compound
GO:0070199	16515	24	28	1	610	1	2	false	0.0393442622950874	0.2220098966854589	1.392717992485952E-43	establishment of protein localization to chromosome
GO:0007059	16515	293	28	2	12841	14	1	false	0.03941000569459857	0.2220098966854589	0.0	chromosome segregation
GO:0060669	16515	25	28	1	1254	2	3	false	0.0394905496346332	0.2220098966854589	6.8831746585298065E-53	embryonic placenta morphogenesis
GO:0048703	16515	11	28	1	533	2	2	false	0.04088786694693309	0.22794985822915198	4.4902265435764775E-23	embryonic viscerocranium morphogenesis
GO:0040014	16515	62	28	1	2833	2	3	false	0.043298463827209685	0.2393939859537461	5.631406004022598E-129	regulation of multicellular organism growth
GO:0003682	16515	542	28	3	9221	14	1	false	0.04525033920135804	0.2481350567681027	0.0	chromatin binding
GO:0034103	16515	67	28	1	2805	2	2	false	0.04720961397130269	0.2567742418439146	7.861601345151432E-137	regulation of tissue remodeling
GO:0007076	16515	17	28	1	1010	3	3	false	0.04969830693957827	0.2673570251033376	3.4387887222298607E-37	mitotic chromosome condensation
GO:0061458	16515	403	28	2	4127	4	1	false	0.04995460110301525	0.2673570251033376	0.0	reproductive system development
GO:1904888	16515	62	28	1	4812	4	1	false	0.05056575494955084	0.2684800798511866	2.317965854584814E-143	cranial skeletal system development
GO:0044260	16515	6589	28	9	9167	9	2	false	0.05112845734317665	0.26933022017783603	0.0	cellular macromolecule metabolic process
GO:0006974	16515	813	28	5	1926	6	1	false	0.05185595962515579	0.2710284139783533	0.0	cellular response to DNA damage stimulus
GO:0060255	16515	4602	28	8	7947	9	2	false	0.05512964523590966	0.2840740332236577	0.0	regulation of macromolecule metabolic process
GO:0000070	16515	145	28	2	1013	3	3	false	0.055341132245811046	0.2840740332236577	6.274776549677634E-180	mitotic sister chromatid segregation
GO:0031498	16515	19	28	1	674	2	2	false	0.05562585702884778	0.2840740332236577	2.8298490274379685E-37	chromatin disassembly
GO:0048546	16515	46	28	1	810	1	2	false	0.05679012345681108	0.28416260440757496	3.2800720271961235E-76	digestive tract morphogenesis
GO:0006355	16515	1873	28	8	3216	9	4	false	0.05720830065301476	0.28416260440757496	0.0	regulation of transcription, DNA-templated
GO:0071305	16515	18	28	1	1231	4	5	false	0.05728694778208105	0.28416260440757496	1.7215981902781952E-40	cellular response to vitamin D
GO:0010171	16515	46	28	1	2361	3	1	false	0.05734222958897252	0.28416260440757496	5.885351698439076E-98	body morphogenesis
GO:0031058	16515	85	28	1	1460	1	4	false	0.05821917808221356	0.28638698630147696	3.654692538990567E-140	positive regulation of histone modification
GO:0031981	16515	2789	28	9	4497	10	2	false	0.05977566134790255	0.2918972076039913	0.0	nuclear lumen
GO:0071549	16515	30	28	1	492	1	5	false	0.06097560975608932	0.2955991516436504	1.1391997746564531E-48	cellular response to dexamethasone stimulus
GO:0034401	16515	105	28	2	2270	9	2	false	0.061692585760708865	0.2959252026169312	5.155628577149534E-184	chromatin organization involved in regulation of transcription
GO:0031618	16515	9	28	2	57	3	2	false	0.0619275461380723	0.2959252026169312	1.111548014321039E-10	nuclear pericentric heterochromatin
GO:0048557	16515	18	28	1	288	1	3	false	0.06249999999999598	0.2965425531914703	5.926735673508204E-29	embryonic digestive tract morphogenesis
GO:0104004	16515	282	28	2	5952	9	1	false	0.06460629516801428	0.3014172868888695	0.0	cellular response to environmental stimulus
GO:0071396	16515	543	28	3	2592	5	2	false	0.065283970662368	0.3014172868888695	0.0	cellular response to lipid
GO:0032986	16515	21	28	1	633	2	2	false	0.06530085787990667	0.3014172868888695	1.0580976786592462E-39	protein-DNA complex disassembly
GO:0033280	16515	29	28	1	1733	4	4	false	0.06532960627636185	0.3014172868888695	1.3294976540297068E-63	response to vitamin D
GO:0017053	16515	79	28	1	4639	4	1	false	0.06641869946297023	0.3043432187721033	3.9281730467475E-173	transcriptional repressor complex
GO:0031056	16515	132	28	1	1963	1	3	false	0.06724401426385644	0.30602888124163236	2.188293887796489E-209	regulation of histone modification
GO:0001501	16515	479	28	2	4127	4	1	false	0.0687766646318956	0.3108891124239065	0.0	skeletal system development
GO:0005637	16515	52	28	1	718	1	2	false	0.07242339832869331	0.3251761978650727	1.6222804727732357E-80	nuclear inner membrane
GO:0000786	16515	68	28	2	1304	9	3	false	0.07610039513082478	0.3394077622834785	2.1266954952251026E-115	nucleosome
GO:0033574	16515	39	28	1	1482	3	4	false	0.07693859056819341	0.3408736231133867	7.337659645776693E-78	response to testosterone
GO:0031323	16515	4758	28	8	11275	12	3	false	0.07798847382766183	0.34219701675148584	0.0	regulation of cellular metabolic process
GO:1901700	16515	1487	28	4	3829	5	1	false	0.0782603042794878	0.34219701675148584	0.0	response to oxygen-containing compound
GO:0000781	16515	140	28	3	324	3	1	false	0.07969269579176218	0.34619749016031753	1.3105541750058259E-95	chromosome, telomeric region
GO:0014823	16515	68	28	1	7281	9	1	false	0.08102467444457814	0.34943311422629575	7.975666247536894E-167	response to activity
GO:0042303	16515	102	28	1	6028	5	1	false	0.08181623283222494	0.34943311422629575	6.004335588877915E-224	molting cycle
GO:0007569	16515	101	28	1	3593	3	2	false	0.08200448271080482	0.34943311422629575	3.085487716267369E-199	cell aging
GO:0043627	16515	70	28	1	7281	9	1	false	0.08331670014778947	0.3527776734105769	7.405296511552604E-171	response to estrogen
GO:0031670	16515	54	28	1	3050	5	3	false	0.08549905584454266	0.3542980660051035	2.6067001779708493E-117	cellular response to nutrient
GO:0070167	16515	80	28	1	1826	2	3	false	0.08572671758013299	0.3542980660051035	4.9818310503490906E-142	regulation of biomineral tissue development
GO:0034502	16515	101	28	1	1178	1	1	false	0.08573853989810443	0.3542980660051035	5.0788582139407825E-149	protein localization to chromosome
GO:1900076	16515	68	28	1	8378	11	3	false	0.08579415051244658	0.3542980660051035	5.486784592299067E-171	regulation of cellular response to insulin stimulus
GO:0019222	16515	5105	28	8	11880	12	2	false	0.08642690535422275	0.35472147044156455	0.0	regulation of metabolic process
GO:0003151	16515	73	28	1	2361	3	2	false	0.08995581311689237	0.36695389619024993	7.993647065375121E-141	outflow tract morphogenesis
GO:0005654	16515	1101	28	3	10934	11	2	false	0.09095106035971469	0.3687652083675705	0.0	nucleoplasm
GO:0000083	16515	28	28	1	2620	9	3	false	0.09230749441818119	0.3720103238901398	6.832549688016274E-67	regulation of transcription involved in G1/S transition of mitotic cell cycle
GO:0045778	16515	83	28	1	1741	2	3	false	0.09310080743673214	0.3729607196118192	2.967731116326288E-144	positive regulation of ossification
GO:0110149	16515	80	28	1	8930	11	2	false	0.09429715568043741	0.3755047449417418	8.72469027111251E-198	regulation of biomineralization
GO:0030307	16515	156	28	1	4719	3	4	false	0.09595087160295862	0.3779022419181898	7.548627717828012E-297	positive regulation of cell growth
GO:0009719	16515	1513	28	4	7281	9	1	false	0.09616988049551928	0.3779022419181898	0.0	response to endogenous stimulus
GO:0043227	16515	7507	28	11	9283	11	1	false	0.09659384658895434	0.3779022419181898	0.0	membrane-bounded organelle
GO:2000112	16515	2359	28	8	3737	9	3	false	0.09931677136418482	0.3820143467571688	0.0	regulation of cellular macromolecule biosynthetic process
GO:0008301	16515	177	28	2	1911	6	1	false	0.09978424665305988	0.3820143467571688	2.602554677446262E-255	DNA binding, bending
GO:0000118	16515	69	28	1	2004	3	2	false	0.09982581640886887	0.3820143467571688	8.254085432245484E-130	histone deacetylase complex
GO:0051641	16515	2730	28	3	5875	3	1	false	0.1002787091285842	0.3820143467571688	0.0	cellular localization
GO:0034708	16515	101	28	1	10545	11	2	false	0.10050003741294723	0.3820143467571688	7.165847233616036E-247	methyltransferase complex
GO:0043231	16515	7335	28	11	9029	11	2	false	0.10156723198362684	0.38388970732794553	0.0	intracellular membrane-bounded organelle
GO:0071478	16515	164	28	2	512	2	2	false	0.10217404598827097	0.3840136896974904	9.564635913401022E-139	cellular response to radiation
GO:0098727	16515	152	28	1	5265	4	1	false	0.11060445634464604	0.41037401084277253	2.6363022388989494E-298	maintenance of cell number
GO:0035264	16515	140	28	1	6038	5	2	false	0.1107144902352449	0.41037401084277253	3.2312912996277642E-288	multicellular organism growth
GO:0016570	16515	421	28	1	3779	1	2	false	0.1114051336332747	0.41037401084277253	0.0	histone modification
GO:0048598	16515	533	28	2	2563	3	2	false	0.11164136019937908	0.41037401084277253	0.0	embryonic morphogenesis
GO:0055123	16515	121	28	1	4127	4	1	false	0.11225788760071048	0.41038539237636784	1.5414962538055072E-236	digestive system development
GO:0031065	16515	16	28	1	141	1	4	false	0.11347517730496759	0.41245225799754337	2.0752305409235224E-21	positive regulation of histone deacetylation
GO:0006888	16515	196	28	1	6555	4	3	false	0.11437012387772584	0.41245225799754337	0.0	endoplasmic reticulum to Golgi vesicle-mediated transport
GO:0031214	16515	134	28	1	3369	3	3	false	0.1146728250934874	0.41245225799754337	6.00549036076467E-244	biomineral tissue development
GO:0003006	16515	848	28	2	5486	4	2	false	0.11546218691736881	0.4130706045332606	0.0	developmental process involved in reproduction
GO:0048565	16515	111	28	1	946	1	2	false	0.11733615221990099	0.4164332399626491	6.934623114352683E-148	digestive tract development
GO:0071169	16515	8	28	1	68	1	2	false	0.11764705882352867	0.4164332399626491	1.352812065169356E-10	establishment of protein localization to chromatin
GO:0019827	16515	150	28	1	6028	5	2	false	0.11841681946178485	0.4169518537891267	3.489496674595408E-304	stem cell population maintenance
GO:0071496	16515	292	28	1	2447	1	1	false	0.11932979158133056	0.4179666521880112	0.0	cellular response to external stimulus
GO:0048771	16515	153	28	1	6028	5	1	false	0.12066499042149154	0.4204420759998846	6.036812613359237E-309	tissue remodeling
GO:0045814	16515	110	28	2	1422	8	2	false	0.12220069980051695	0.4225099605653341	1.8272392162232393E-167	negative regulation of gene expression, epigenetic
GO:0046982	16515	280	28	2	799	2	1	false	0.12252157301894591	0.4225099605653341	5.893370673055447E-224	protein heterodimerization activity
GO:0031497	16515	117	28	1	2720	3	3	false	0.12361638664901946	0.4228263900853724	7.137265633691082E-209	chromatin assembly
GO:0001764	16515	144	28	1	2251	2	2	false	0.12387738782770254	0.4228263900853724	1.077219654036956E-231	neuron migration
GO:0071481	16515	10	28	1	79	1	2	false	0.12658227848101133	0.42986570712587097	6.941163798068805E-13	cellular response to X-ray
GO:0045995	16515	102	28	1	2297	3	2	false	0.12744218881330657	0.43060012280859644	1.3585490943527349E-180	regulation of embryonic development
GO:0051716	16515	5952	28	9	13037	14	2	false	0.129001501865983	0.43339313481155406	0.0	cellular response to stimulus
GO:0043204	16515	137	28	1	10934	11	2	false	0.1295644648166081	0.43339313481155406	5.7403E-319	perikaryon
GO:0035985	16515	4	28	1	89	3	1	false	0.13027015603536046	0.43358574322216986	4.0956313538600404E-7	senescence-associated heterochromatin focus
GO:0034728	16515	141	28	2	848	4	2	false	0.13098724515148402	0.433814193100707	5.422682570250847E-165	nucleosome organization
GO:0048736	16515	169	28	1	4812	4	2	false	0.13329252989233553	0.4379402721425827	4.1091173E-317	appendage development
GO:0001892	16515	87	28	1	1256	2	4	false	0.13378841322607435	0.4379402721425827	1.0865045966318542E-136	embryonic placenta development
GO:0001890	16515	147	28	1	3126	3	2	false	0.13458581247040402	0.4379402721425827	9.742752900141264E-257	placenta development
GO:0031063	16515	26	28	1	192	1	3	false	0.13541666666667337	0.4379402721425827	1.0228576859437268E-32	regulation of histone deacetylation
GO:0110148	16515	134	28	1	13878	15	1	false	0.135506182860261	0.4379402721425827	0.0	biomineralization
GO:0048566	16515	32	28	1	445	2	2	false	0.13879947363093803	0.44642715316873816	1.4742221678254696E-49	embryonic digestive tract development
GO:0033993	16515	838	28	3	2958	5	1	false	0.14151834600612045	0.4517495395948377	0.0	response to lipid
GO:0005791	16515	77	28	1	543	1	1	false	0.1418047882136262	0.4517495395948377	1.0988158503889974E-95	rough endoplasmic reticulum
GO:2001141	16515	2128	28	8	3182	9	4	false	0.1456634806148677	0.46184297882154735	0.0	regulation of RNA biosynthetic process
GO:0048545	16515	358	28	2	1482	3	3	false	0.14667705071759346	0.4628629572173114	0.0	response to steroid hormone
GO:0009887	16515	957	28	2	3945	3	2	false	0.1479200447124291	0.4630268345630614	0.0	animal organ morphogenesis
GO:0009628	16515	1117	28	3	7281	9	1	false	0.1481132176330271	0.4630268345630614	0.0	response to abiotic stimulus
GO:0035327	16515	22	28	1	1237	9	1	false	0.14958818619456113	0.46546277471702974	1.2595292634945924E-47	transcriptionally active chromatin
GO:0005819	16515	351	28	2	4526	9	2	false	0.15036970668886115	0.4657283971057783	0.0	spindle
GO:0010043	16515	50	28	1	330	1	1	false	0.15151515151515094	0.46711353162965885	1.806297219699849E-60	response to zinc ion
GO:0140030	16515	138	28	1	5904	7	1	false	0.15265352690546566	0.468464263760351	1.3261405411386446E-283	modification-dependent protein binding
GO:0043229	16515	9004	28	11	10673	11	2	false	0.1538946802740095	0.47011662604252213	0.0	intracellular organelle
GO:0048285	16515	1165	28	3	4814	6	1	false	0.15686081746854136	0.476999485847519	0.0	organelle fission
GO:0071214	16515	282	28	2	1117	3	2	false	0.1587772927310413	0.4806425739233784	2.9122699178312044E-273	cellular response to abiotic stimulus
GO:0071548	16515	38	28	1	457	2	4	false	0.15955506929254828	0.4808213574626793	2.1322546329115892E-56	response to dexamethasone
GO:0005635	16515	446	28	2	6747	11	3	false	0.1616649986852539	0.48499499605576174	0.0	nuclear envelope
GO:0031965	16515	279	28	1	3270	2	2	false	0.16338638474838035	0.4879709437351181	0.0	nuclear membrane
GO:0043226	16515	9283	28	11	10934	11	1	false	0.16504914804917745	0.49050075831783846	0.0	organelle
GO:0040008	16515	601	28	2	8954	11	2	false	0.16569980774264798	0.49050075831783846	0.0	regulation of growth
GO:0035107	16515	142	28	1	2370	3	2	false	0.16925935618952995	0.496869463495949	1.2259528040759963E-232	appendage morphogenesis
GO:0016575	16515	74	28	1	434	1	2	false	0.17050691244237756	0.496869463495949	1.6410556782619386E-85	histone deacetylation
GO:0001649	16515	205	28	1	3385	3	2	false	0.17095039714574217	0.496869463495949	0.0	osteoblast differentiation
GO:0031960	16515	149	28	2	358	2	1	false	0.172542760120794	0.496869463495949	6.227789353112145E-105	response to corticosteroid
GO:0019904	16515	644	28	2	5904	7	1	false	0.17256244929101616	0.496869463495949	0.0	protein domain specific binding
GO:0000819	16515	175	28	2	1132	5	2	false	0.17299668404381946	0.496869463495949	6.231349964798849E-211	sister chromatid segregation
GO:0060348	16515	194	28	1	3162	3	2	false	0.17305020178558464	0.496869463495949	5.70677614E-316	bone development
GO:0045444	16515	207	28	1	3328	3	1	false	0.17528218866927625	0.5008274231678512	0.0	fat cell differentiation
GO:0071295	16515	19	28	1	108	1	2	false	0.1759259259259268	0.5008274231678512	1.515965926490288E-21	cellular response to vitamin
GO:0006333	16515	141	28	2	713	4	1	false	0.17692496405422728	0.5011436446035871	2.7778609116804827E-153	chromatin assembly or disassembly
GO:0097327	16515	83	28	1	892	2	1	false	0.1775351924828851	0.5011436446035871	2.668373144997338E-119	response to antineoplastic agent
GO:0006342	16515	96	28	2	973	8	4	false	0.1824521852518058	0.5095122683765556	1.7495975500888777E-135	chromatin silencing
GO:0098813	16515	235	28	2	1468	5	2	false	0.18341279453240616	0.5095122683765556	1.417335171881471E-279	nuclear chromosome segregation
GO:0005719	16515	27	28	1	1080	8	2	false	0.1838934566837798	0.5095122683765556	1.891715846506777E-54	nuclear euchromatin
GO:0009612	16515	194	28	1	2959	3	2	false	0.18413256290617347	0.5095122683765556	3.39693344311477E-310	response to mechanical stimulus
GO:0050794	16515	8239	28	11	12995	14	2	false	0.18541831376642204	0.5095122683765556	0.0	regulation of cellular process
GO:1901363	16515	3236	28	7	9221	14	1	false	0.18545887219657758	0.5095122683765556	0.0	heterocyclic compound binding
GO:0005796	16515	86	28	1	4639	11	2	false	0.18621693150596372	0.5095122683765556	2.6067616176653933E-185	Golgi lumen
GO:0071310	16515	2428	28	5	3396	5	2	false	0.1865926842335667	0.5095122683765556	0.0	cellular response to organic substance
GO:0048639	16515	157	28	1	1570	2	4	false	0.19005736137697124	0.5160919904240366	6.59264865187081E-221	positive regulation of developmental growth
GO:0035097	16515	76	28	1	1118	3	2	false	0.19054517434190887	0.5160919904240366	5.330255787555673E-120	histone methyltransferase complex
GO:0009991	16515	473	28	1	2447	1	1	false	0.19329791581499436	0.5214367164525453	0.0	response to extracellular stimulus
GO:0000775	16515	189	28	3	324	3	1	false	0.1971777269260131	0.5297666639096497	5.9885201200988445E-95	chromosome, centromeric region
GO:0071300	16515	65	28	1	1196	4	4	false	0.2005335656539735	0.5304384967230401	4.2959017068218435E-109	cellular response to retinoic acid
GO:0010165	16515	28	28	1	139	1	1	false	0.2014388489208663	0.5304384967230401	5.58984149108985E-30	response to X-ray
GO:0007568	16515	289	28	1	5265	4	1	false	0.202190456602312	0.5304384967230401	0.0	aging
GO:0009790	16515	929	28	2	4343	4	1	false	0.20245274885417142	0.5304384967230401	0.0	embryo development
GO:0097159	16515	3307	28	7	9221	14	1	false	0.20263536185641395	0.5304384967230401	0.0	organic cyclic compound binding
GO:0070491	16515	71	28	1	350	1	1	false	0.20285714285716097	0.5304384967230401	4.122144235414046E-76	repressing transcription factor binding
GO:0040029	16515	279	28	2	2644	8	1	false	0.2033220775820021	0.5304384967230401	0.0	regulation of gene expression, epigenetic
GO:0008022	16515	189	28	1	5904	7	1	false	0.20377084253784947	0.5304384967230401	0.0	protein C-terminus binding
GO:0042393	16515	193	28	1	5904	7	1	false	0.20766573692670087	0.5384820852866778	0.0	histone binding
GO:0045471	16515	119	28	1	1073	2	4	false	0.20960029767276045	0.5413999966914159	1.1412539128667855E-161	response to ethanol
GO:0097549	16515	96	28	2	882	8	2	false	0.21315276756070348	0.5484584673004255	3.651337737514848E-131	chromatin organization involved in negative regulation of transcription
GO:0042476	16515	111	28	1	957	2	1	false	0.21862908408858805	0.5603940891006337	1.7732295825885173E-148	odontogenesis
GO:0043170	16515	7606	28	9	8995	9	1	false	0.22084051138506824	0.5627566928963292	0.0	macromolecule metabolic process
GO:0007584	16515	191	28	1	3906	5	2	false	0.221827845808299	0.5627566928963292	0.0	response to nutrient
GO:0003677	16515	1911	28	6	2455	6	1	false	0.22207439002186982	0.5627566928963292	0.0	DNA binding
GO:0071466	16515	147	28	1	2980	5	2	false	0.22361729259828594	0.5631440805352519	1.3114068939732543E-253	cellular response to xenobiotic stimulus
GO:0045637	16515	206	28	1	1731	2	3	false	0.22391080033240213	0.5631440805352519	1.5122478017210765E-273	regulation of myeloid cell differentiation
GO:0001822	16515	257	28	1	3125	3	2	false	0.227052503490204	0.5657001562112488	0.0	kidney development
GO:0019899	16515	2163	28	4	5904	7	1	false	0.2275508525468738	0.5657001562112488	0.0	enzyme binding
GO:0048704	16515	91	28	1	399	1	3	false	0.22807017543859331	0.5657001562112488	1.909967811450796E-92	embryonic skeletal system morphogenesis
GO:0000791	16515	35	28	1	1237	9	1	false	0.22830948008525737	0.5657001562112488	9.821084440612059E-69	euchromatin
GO:0032526	16515	104	28	1	1629	4	3	false	0.23213338237617445	0.569486836110243	2.7049737487720506E-167	response to retinoic acid
GO:0060249	16515	397	28	1	1707	1	1	false	0.23257176332763665	0.569486836110243	0.0	anatomical structure homeostasis
GO:0000776	16515	132	28	1	4548	9	3	false	0.23303668540194436	0.569486836110243	1.1218386170082963E-258	kinetochore
GO:0072001	16515	266	28	1	4127	4	2	false	0.234019336905344	0.569486836110243	0.0	renal system development
GO:0050817	16515	313	28	1	6028	5	1	false	0.23409399092722993	0.569486836110243	0.0	coagulation
GO:0035639	16515	360	28	1	1526	1	2	false	0.23591087811289027	0.5708911188808523	0.0	purine ribonucleoside triphosphate binding
GO:0006950	16515	3575	28	6	7281	9	1	false	0.2363779371150913	0.5708911188808523	0.0	response to stress
GO:0050878	16515	455	28	1	3583	2	1	false	0.23788197040027048	0.5724569719344639	0.0	regulation of body fluid levels
GO:0009653	16515	2361	28	3	5265	4	2	false	0.23930854152847925	0.5738258576435578	0.0	anatomical structure morphogenesis
GO:0048511	16515	254	28	1	13878	15	1	false	0.2421120988752201	0.5744196030514128	0.0	rhythmic process
GO:0040007	16515	873	28	2	13878	15	1	false	0.24265061550614245	0.5744196030514128	0.0	growth
GO:0046983	16515	799	28	2	5904	7	1	false	0.24268291148976606	0.5744196030514128	0.0	protein dimerization activity
GO:0042471	16515	104	28	1	428	1	3	false	0.24299065420560512	0.5744196030514128	1.8951771628855056E-102	ear morphogenesis
GO:0040017	16515	513	28	1	5694	3	3	false	0.2467038895453402	0.5811440214994106	0.0	positive regulation of locomotion
GO:0051272	16515	495	28	1	5452	3	3	false	0.24843708194861347	0.5821983099142003	0.0	positive regulation of cellular component movement
GO:0006337	16515	19	28	1	143	2	3	false	0.2488919531172814	0.5821983099142003	4.753428687059348E-24	nucleosome disassembly
GO:0002761	16515	102	28	1	407	1	3	false	0.2506142506142237	0.5836400078290747	6.6814581629110455E-99	regulation of myeloid leukocyte differentiation
GO:1901699	16515	613	28	2	3146	5	2	false	0.2521378523834155	0.5836400078290747	0.0	cellular response to nitrogen compound
GO:1902105	16515	240	28	1	1767	2	3	false	0.2532653190716583	0.5836400078290747	4.608668090897521E-304	regulation of leukocyte differentiation
GO:0035115	16515	32	28	1	126	1	2	false	0.2539682539682584	0.5836400078290747	1.2061495411990385E-30	embryonic forelimb morphogenesis
GO:0030674	16515	244	28	1	5953	7	2	false	0.25406051540082697	0.5836400078290747	0.0	protein-macromolecule adaptor activity
GO:1901655	16515	77	28	1	1088	4	2	false	0.25474272389550046	0.5836400078290747	3.450126032930236E-120	cellular response to ketone
GO:0071407	16515	516	28	2	2614	5	2	false	0.2573188807198593	0.5864991233196616	0.0	cellular response to organic cyclic compound
GO:0016070	16515	3298	28	9	3833	9	1	false	0.25807369758104926	0.5864991233196616	0.0	RNA metabolic process
GO:0045453	16515	60	28	1	232	1	2	false	0.2586206896551572	0.5864991233196616	4.271680726821265E-57	bone resorption
GO:0071229	16515	176	28	1	2987	5	2	false	0.2620329227392202	0.5922298152450619	8.696051220339777E-290	cellular response to acid chemical
GO:0001655	16515	304	28	1	4127	4	1	false	0.2637436061767901	0.5940891331052949	0.0	urogenital system development
GO:0051247	16515	1579	28	1	5964	1	4	false	0.26475519785380186	0.5943665347791726	0.0	positive regulation of protein metabolic process
GO:0010948	16515	303	28	2	1498	5	3	false	0.2672434216231036	0.5979459834978472	0.0	negative regulation of cell cycle process
GO:0032270	16515	1481	28	1	5504	1	4	false	0.2690770348842491	0.6000417877918756	0.0	positive regulation of cellular protein metabolic process
GO:0005622	16515	10525	28	11	11845	11	1	false	0.27246101257312183	0.6050374700556291	0.0	intracellular
GO:1903706	16515	406	28	1	2745	2	3	false	0.27398052116941474	0.6050374700556291	0.0	regulation of hemopoiesis
GO:0035136	16515	39	28	1	142	1	1	false	0.2746478873239465	0.6050374700556291	7.49428243246489E-36	forelimb morphogenesis
GO:0010033	16515	2958	28	5	3829	5	1	false	0.2749348144946357	0.6050374700556291	0.0	response to organic substance
GO:0031668	16515	224	28	1	6314	9	4	false	0.2776905871141601	0.6074067743941878	0.0	cellular response to extracellular stimulus
GO:0019866	16515	497	28	1	3303	2	2	false	0.2783362517743668	0.6074067743941878	0.0	organelle inner membrane
GO:0000122	16515	807	28	6	1574	9	3	false	0.2789547519813057	0.6074067743941878	0.0	negative regulation of transcription by RNA polymerase II
GO:0009410	16515	243	28	1	3829	5	1	false	0.27964317864485777	0.6074067743941878	0.0	response to xenobiotic stimulus
GO:0048880	16515	327	28	1	4127	4	1	false	0.28130910031888456	0.6084389082690906	0.0	sensory system development
GO:0071417	16515	559	28	2	2670	5	4	false	0.2819373117539882	0.6084389082690906	0.0	cellular response to organonitrogen compound
GO:0043021	16515	126	28	1	821	2	1	false	0.28354772585476323	0.6099467157454553	3.6625801165008417E-152	ribonucleoprotein complex binding
GO:0001558	16515	377	28	1	2432	2	3	false	0.2860566774550546	0.6133715295430497	0.0	regulation of cell growth
GO:0031401	16515	1143	28	1	3972	1	3	false	0.2877643504531045	0.6150618225339518	0.0	positive regulation of protein modification process
GO:0048638	16515	284	28	1	2635	3	3	false	0.2898399149338312	0.6174121127332006	0.0	regulation of developmental growth
GO:0031984	16515	336	28	1	10934	11	3	false	0.29070973917930976	0.6174121127332006	0.0	organelle subcompartment
GO:0030099	16515	365	28	1	3353	3	2	false	0.29239054395328784	0.6190166895719923	0.0	myeloid cell differentiation
GO:0009314	16515	401	28	2	1117	3	1	false	0.2939280773280354	0.6203087814903964	8.0802252E-316	response to radiation
GO:0048871	16515	444	28	1	6507	5	2	false	0.297761060301169	0.6264218532751008	0.0	multicellular organismal homeostasis
GO:0051962	16515	478	28	1	2932	2	4	false	0.29952551243411984	0.6281585198069786	0.0	positive regulation of nervous system development
GO:0070848	16515	649	28	2	2958	5	1	false	0.3028315615729321	0.6314556312775064	0.0	response to growth factor
GO:0001656	16515	78	28	1	257	1	1	false	0.3035019455253025	0.6314556312775064	5.732992839084975E-68	metanephros development
GO:0097305	16515	212	28	1	3035	5	2	false	0.30392931729649786	0.6314556312775064	0.0	response to alcohol
GO:0002573	16515	186	28	1	609	1	2	false	0.3054187192118385	0.6325855205966562	4.947439153860526E-162	myeloid leukocyte differentiation
GO:0005794	16515	859	28	2	8452	11	3	false	0.3096050265847562	0.6392770456333392	0.0	Golgi apparatus
GO:0048193	16515	665	28	1	2128	1	1	false	0.31249999999983424	0.6432692307688895	0.0	Golgi vesicle transport
GO:0071384	16515	55	28	1	320	2	2	false	0.3146551724137385	0.6446512068747384	2.891426569991788E-63	cellular response to corticosteroid stimulus
GO:0031975	16515	1126	28	2	10934	11	1	false	0.3153529892606064	0.6446512068747384	0.0	envelope
GO:0035064	16515	61	28	1	193	1	2	false	0.3160621761657911	0.6446512068747384	8.284405122205538E-52	methylated histone binding
GO:0000790	16515	1077	28	8	1422	9	2	false	0.31760060634200216	0.6458200779416396	0.0	nuclear chromatin
GO:0048592	16515	130	28	1	408	1	2	false	0.31862745098041195	0.645944741533017	3.0256335327197945E-110	eye morphogenesis
GO:0007178	16515	304	28	1	947	1	1	false	0.321013727560695	0.648331567362878	2.6692498831821777E-257	transmembrane receptor protein serine/threonine kinase signaling pathway
GO:0071772	16515	148	28	1	1598	4	2	false	0.32236127731486014	0.648331567362878	2.138030795342677E-213	response to BMP
GO:0050890	16515	265	28	1	817	1	1	false	0.3243574051407579	0.648331567362878	8.929693059937898E-223	cognition
GO:0071103	16515	256	28	2	1114	5	1	false	0.3245701902005665	0.648331567362878	5.729062119245936E-260	DNA conformation change
GO:0001894	16515	206	28	1	631	1	2	false	0.3264659270998107	0.648331567362878	2.3649600015097304E-172	tissue homeostasis
GO:0046677	16515	291	28	1	3829	5	1	false	0.3266064609656495	0.648331567362878	0.0	response to antibiotic
GO:2000147	16515	486	28	1	1475	1	4	false	0.3294915254238059	0.648331567362878	0.0	positive regulation of cell motility
GO:0050789	16515	8917	28	11	13878	15	2	false	0.32951381924905765	0.648331567362878	0.0	regulation of biological process
GO:0001101	16515	295	28	1	3829	5	1	false	0.3304066411352158	0.648331567362878	0.0	response to acid chemical
GO:0043068	16515	611	28	1	1849	1	3	false	0.3304488912922564	0.648331567362878	0.0	positive regulation of programmed cell death
GO:0042493	16515	892	28	2	3829	5	1	false	0.33126083868502887	0.648331567362878	0.0	response to drug
GO:0045184	16515	1978	28	2	5129	3	2	false	0.3314340747953726	0.648331567362878	0.0	establishment of protein localization
GO:0016605	16515	96	28	1	754	3	1	false	0.3357815422659854	0.6536835312040352	3.2637614001500563E-124	PML body
GO:0010942	16515	661	28	1	5164	3	3	false	0.33700524647408103	0.6536835312040352	0.0	positive regulation of cell death
GO:0022008	16515	1450	28	2	3721	3	2	false	0.3371632423527117	0.6536835312040352	0.0	neurogenesis
GO:0006807	16515	8339	28	9	9406	9	1	false	0.3381957733701157	0.6536835312040352	0.0	nitrogen compound metabolic process
GO:0006259	16515	942	28	2	7103	9	2	false	0.339709867994052	0.6536835312040352	0.0	DNA metabolic process
GO:0032984	16515	353	28	1	1882	2	2	false	0.3400326888774354	0.6536835312040352	0.0	protein-containing complex disassembly
GO:1901652	16515	482	28	2	1628	4	2	false	0.3413114940002969	0.6542618609919731	0.0	response to peptide
GO:0030335	16515	468	28	1	1330	1	3	false	0.35187969924832446	0.6684001390204055	0.0	positive regulation of cell migration
GO:0048705	16515	220	28	1	1128	2	2	false	0.3521713958477971	0.6684001390204055	6.217814538392007E-241	skeletal system morphogenesis
GO:0002521	16515	452	28	1	3353	3	2	false	0.3524371126396174	0.6684001390204055	0.0	leukocyte differentiation
GO:0050954	16515	137	28	1	388	1	1	false	0.3530927835051819	0.6684001390204055	9.021911403626958E-109	sensory perception of mechanical stimulus
GO:0090596	16515	224	28	1	1143	2	2	false	0.35368258477312936	0.6684001390204055	8.369270374267982E-245	sensory organ morphogenesis
GO:0043065	16515	606	28	1	1697	1	3	false	0.3571007660579898	0.6690946284597957	0.0	positive regulation of apoptotic process
GO:0044877	16515	821	28	2	9221	14	1	false	0.3581553163069016	0.6690946284597957	0.0	protein-containing complex binding
GO:0016569	16515	437	28	1	4154	4	2	false	0.3590406570894375	0.6690946284597957	0.0	covalent chromatin modification
GO:1901653	16515	352	28	2	1149	4	3	false	0.35946055353881373	0.6690946284597957	1.3509331961443792E-306	cellular response to peptide
GO:0006323	16515	161	28	2	268	2	2	false	0.35999776398898786	0.6690946284597957	1.0149877492403627E-77	DNA packaging
GO:0048706	16515	120	28	1	869	3	2	false	0.36005092114428466	0.6690946284597957	7.711965741501751E-151	embryonic skeletal system development
GO:0032870	16515	641	28	2	2591	5	3	false	0.36168804828840184	0.6701559765045597	0.0	cellular response to hormone stimulus
GO:0007167	16515	947	28	1	2604	1	1	false	0.3636712749612888	0.6701559765045597	0.0	enzyme linked receptor protein signaling pathway
GO:0048589	16515	579	28	1	5407	4	2	false	0.3643972816695454	0.6701559765045597	0.0	developmental growth
GO:0015630	16515	1194	28	2	1977	2	1	false	0.3646289618051715	0.6701559765045597	0.0	microtubule cytoskeleton
GO:0003007	16515	239	28	1	1171	2	2	false	0.3666805345712924	0.6720802126799853	1.5541117971466617E-256	heart morphogenesis
GO:0071773	16515	148	28	1	1348	4	3	false	0.37233694623143915	0.6804464915865074	7.1362287997864515E-202	cellular response to BMP stimulus
GO:0050896	16515	7281	28	9	13878	15	1	false	0.37434299510998226	0.6804464915865074	0.0	response to stimulus
GO:0071363	16515	620	28	2	2444	5	2	false	0.37496118211259283	0.6804464915865074	0.0	cellular response to growth factor stimulus
GO:0045786	16515	563	28	2	4807	11	3	false	0.37531353571811843	0.6804464915865074	0.0	negative regulation of cell cycle
GO:0016049	16515	433	28	1	12855	14	2	false	0.3811790981777603	0.689213018056545	0.0	cell growth
GO:0001940	16515	5	28	1	13	1	1	false	0.38461538461538486	0.6935517312875809	7.770007770007754E-4	male pronucleus
GO:0033273	16515	74	28	1	191	1	1	false	0.38743455497384316	0.6967573045094115	7.102494269151887E-55	response to vitamin
GO:0031399	16515	1687	28	1	4320	1	2	false	0.39050925925843455	0.7004040065519912	0.0	regulation of protein modification process
GO:0043583	16515	193	28	1	491	1	1	false	0.3930753564154497	0.7006394829913427	3.480694703029487E-142	ear development
GO:1901698	16515	1008	28	2	3829	5	1	false	0.395142807370946	0.7006394829913427	0.0	response to nitrogen compound
GO:0035113	16515	122	28	1	547	2	2	false	0.3966423582512408	0.7006394829913427	2.0413308639777484E-125	embryonic appendage morphogenesis
GO:0070887	16515	2939	28	5	6418	9	2	false	0.39737860649872914	0.7006394829913427	0.0	cellular response to chemical stimulus
GO:0000003	16515	1253	28	2	13878	15	1	false	0.3981277711742396	0.7006394829913427	0.0	reproduction
GO:0022414	16515	1253	28	2	13878	15	2	false	0.3981277711742396	0.7006394829913427	0.0	reproductive process
GO:0009792	16515	587	28	2	929	2	1	false	0.39899920195994737	0.7006394829913427	1.2806725586208028E-264	embryo development ending in birth or egg hatching
GO:0000725	16515	132	28	1	587	2	2	false	0.3994743911019142	0.7006394829913427	3.347607831276142E-135	recombinational repair
GO:0007507	16515	522	28	1	3325	3	2	false	0.4010075732489422	0.7006394829913427	0.0	heart development
GO:0007423	16515	491	28	1	3125	3	1	false	0.4012859035132098	0.7006394829913427	0.0	sensory organ development
GO:0010720	16515	490	28	1	2161	2	3	false	0.40216077947485146	0.7006394829913427	0.0	positive regulation of cell development
GO:0031967	16515	1126	28	2	9029	11	3	false	0.4069342919618496	0.7071143930453957	0.0	organelle envelope
GO:0110165	16515	10934	28	11	11845	11	1	false	0.41449178713132473	0.7157167866174008	0.0	cellular anatomical entity
GO:1905269	16515	97	28	1	775	4	3	false	0.4149009757115925	0.7157167866174008	2.7899139294400806E-126	positive regulation of chromatin organization
GO:0048701	16515	44	28	1	106	1	2	false	0.415094339622648	0.7157167866174008	7.298015688660608E-31	embryonic cranial skeleton morphogenesis
GO:0006996	16515	4814	28	6	6509	7	1	false	0.4192743147644915	0.7210655953147681	0.0	organelle organization
GO:0046850	16515	45	28	1	107	1	2	false	0.42056074766356083	0.7214234363767236	3.069258934483633E-31	regulation of bone remodeling
GO:0072594	16515	534	28	1	2220	2	2	false	0.42330365516440516	0.7222477126123348	0.0	establishment of protein localization to organelle
GO:0003676	16515	2455	28	6	3307	7	2	false	0.4259166715323259	0.7222477126123348	0.0	nucleic acid binding
GO:0044297	16515	538	28	1	10934	11	1	false	0.4260869683722966	0.7222477126123348	0.0	cell body
GO:0070161	16515	776	28	1	1821	1	1	false	0.42613948379970557	0.7222477126123348	0.0	anchoring junction
GO:0031669	16515	200	28	1	469	1	2	false	0.42643923240937553	0.7222477126123348	2.873638937077407E-138	cellular response to nutrient levels
GO:2000026	16515	1794	28	2	5196	4	3	false	0.42861968765992	0.7239301814804373	0.0	regulation of multicellular organismal development
GO:0000082	16515	238	28	1	554	1	2	false	0.4296028880867129	0.7239301814804373	1.2237496054440712E-163	G1/S transition of mitotic cell cycle
GO:0045670	16515	56	28	1	130	1	2	false	0.43076923076921997	0.7239301814804373	3.6368554724326614E-38	regulation of osteoclast differentiation
GO:0003674	16515	11969	28	14	14589	16	1	false	0.43176104994124737	0.7239301814804373	0.0	molecular_function
GO:0006397	16515	491	28	1	1129	1	2	false	0.4348981399469916	0.7273671390613434	0.0	mRNA processing
GO:0060090	16515	370	28	1	9221	14	1	false	0.43659445518533735	0.7283832681271588	0.0	molecular adaptor activity
GO:0044843	16515	255	28	1	577	1	1	false	0.4419410745233664	0.7303603106056125	2.9838992666345077E-171	cell cycle G1/S phase transition
GO:0140034	16515	61	28	1	138	1	1	false	0.4420289855072384	0.7303603106056125	1.0652549799670674E-40	methylation-dependent protein binding
GO:2001252	16515	165	28	1	1500	5	3	false	0.4420549539537594	0.7303603106056125	5.60016926961526E-225	positive regulation of chromosome organization
GO:0014070	16515	845	28	2	2958	5	1	false	0.442146376375595	0.7303603106056125	0.0	response to organic cyclic compound
GO:0065004	16515	263	28	1	1030	2	2	false	0.4456659779030369	0.7343609340323441	2.5660262261842738E-253	protein-DNA complex assembly
GO:0035690	16515	361	28	1	3222	5	2	false	0.4481877186457298	0.7367016800343814	0.0	cellular response to drug
GO:0030282	16515	101	28	1	390	2	2	false	0.4513743326082838	0.7401211483209359	2.866134494581238E-96	bone mineralization
GO:0030509	16515	136	28	1	1424	6	3	false	0.45304589928619954	0.7410457374632456	3.793407240085289E-194	BMP signaling pathway
GO:0030261	16515	42	28	1	161	2	1	false	0.4548913043478015	0.7422494697772664	1.0318313045718053E-39	chromosome condensation
GO:0006366	16515	1511	28	7	2161	9	1	false	0.46048263868271383	0.7474386228400679	0.0	transcription by RNA polymerase II
GO:0051726	16515	1069	28	2	8439	12	2	false	0.46064109804150194	0.7474386228400679	0.0	regulation of cell cycle
GO:0030316	16515	86	28	1	186	1	1	false	0.4623655913978655	0.7474386228400679	2.948696205122383E-55	osteoclast differentiation
GO:0034644	16515	76	28	1	164	1	2	false	0.46341463414636147	0.7474386228400679	1.0638980345459273E-48	cellular response to UV
GO:0022411	16515	554	28	1	6509	7	1	false	0.4636577406257521	0.7474386228400679	0.0	cellular component disassembly
GO:1990904	16515	673	28	1	4639	4	1	false	0.4659056550149495	0.7480756410486796	0.0	ribonucleoprotein complex
GO:0033036	16515	2808	28	2	5875	3	1	false	0.4669519708464938	0.7480756410486796	0.0	macromolecule localization
GO:0060322	16515	701	28	1	4812	4	1	false	0.46740750068512416	0.7480756410486796	0.0	head development
GO:0007600	16515	388	28	1	817	1	1	false	0.4749082007343043	0.7582663157309059	1.1461051024118381E-244	sensory perception
GO:0045597	16515	884	28	1	5910	4	4	false	0.47704727437495903	0.7582848457886182	0.0	positive regulation of cell differentiation
GO:0012505	16515	3456	28	4	10934	11	3	false	0.4775553918442862	0.7582848457886182	0.0	endomembrane system
GO:0009636	16515	467	28	1	3829	5	1	false	0.4783201867306381	0.7582848457886182	0.0	response to toxic substance
GO:0044403	16515	901	28	1	1871	1	1	false	0.48156066274726167	0.7607635914130944	0.0	symbiotic process
GO:0050769	16515	427	28	1	1522	2	4	false	0.48252714299342225	0.7607635914130944	0.0	positive regulation of neurogenesis
GO:0065007	16515	9584	28	11	13878	15	1	false	0.48329525612939483	0.7607635914130944	0.0	biological regulation
GO:0071479	16515	65	28	1	231	2	2	false	0.48447204968936886	0.7608258245121778	4.143394055114161E-59	cellular response to ionizing radiation
GO:0006310	16515	267	28	1	942	2	1	false	0.48675687200928386	0.7618770101174437	4.3926414853894397E-243	DNA recombination
GO:0048468	16515	1897	28	2	5006	4	3	false	0.48815267940168494	0.7618770101174437	0.0	cell development
GO:0009411	16515	134	28	1	274	1	1	false	0.48905109489050375	0.7618770101174437	7.303673315893095E-82	response to UV
GO:0009725	16515	915	28	2	2964	5	2	false	0.48969673296038985	0.7618770101174437	0.0	response to hormone
GO:0071495	16515	1268	28	4	1513	4	1	false	0.4929330854683472	0.7651327939172257	3.6313787365830666E-290	cellular response to endogenous stimulus
GO:0007420	16515	659	28	1	3235	3	3	false	0.49520896949265936	0.7655015793379208	0.0	brain development
GO:0071383	16515	230	28	1	1123	3	4	false	0.49752345812054083	0.7655015793379208	1.8266029166835424E-246	cellular response to steroid hormone stimulus
GO:0097447	16515	581	28	1	1166	1	3	false	0.49828473413403224	0.7655015793379208	0.0	dendritic tree
GO:0005788	16515	279	28	1	4185	10	2	false	0.49877389382643794	0.7655015793379208	0.0	endoplasmic reticulum lumen
GO:0044238	16515	8708	28	9	9406	9	1	false	0.4994450290153998	0.7655015793379208	0.0	primary metabolic process
GO:0010243	16515	931	28	2	2967	5	2	false	0.5000361587005552	0.7655015793379208	0.0	response to organonitrogen compound
GO:0002520	16515	859	28	1	5348	4	2	false	0.5037054046257139	0.7693582550105083	0.0	immune system development
GO:0010035	16515	502	28	1	3829	5	1	false	0.5049308219530191	0.7694731660286327	0.0	response to inorganic substance
GO:0030500	16515	67	28	1	224	2	3	false	0.5096893017296231	0.7736560171595815	7.642991336870517E-59	regulation of bone mineralization
GO:0007275	16515	4343	28	4	6284	5	2	false	0.5099884956164058	0.7736560171595815	0.0	multicellular organism development
GO:0071168	16515	52	28	1	101	1	1	false	0.5148514851485059	0.7760225578265831	5.205089863920637E-30	protein localization to chromatin
GO:0032553	16515	508	28	1	984	1	2	false	0.5162601626016138	0.7760225578265831	4.045169191954127E-295	ribonucleotide binding
GO:0051301	16515	649	28	1	12841	14	1	false	0.5163829950455935	0.7760225578265831	0.0	cell division
GO:0043169	16515	1836	28	3	2941	4	1	false	0.5174909665231727	0.7760225578265831	0.0	cation binding
GO:0006979	16515	409	28	1	3575	6	1	false	0.5178595975862231	0.7760225578265831	0.0	response to oxidative stress
GO:0005783	16515	543	28	1	8452	11	3	false	0.5185083458123806	0.7760225578265831	0.0	endoplasmic reticulum
GO:0005198	16515	612	28	1	11969	14	1	false	0.5205950067649934	0.7774063828700459	0.0	structural molecule activity
GO:0010638	16515	583	28	1	5042	6	3	false	0.5217678970860757	0.7774225459923935	0.0	positive regulation of organelle organization
GO:0030055	16515	406	28	1	776	1	1	false	0.5231958762888748	0.7778178694161271	2.0238350356373618E-232	cell-substrate junction
GO:0062197	16515	310	28	1	3900	9	2	false	0.5258433145355903	0.7800203490561195	0.0	cellular response to chemical stress
GO:0001882	16515	386	28	1	3769	7	4	false	0.5309117132171898	0.7854373742393628	0.0	nucleoside binding
GO:0048562	16515	268	28	1	1200	3	3	false	0.5318432444401067	0.7854373742393628	5.979684013239136E-276	embryonic organ morphogenesis
GO:2000145	16515	829	28	1	1544	1	3	false	0.5369170984451738	0.7911840062991657	0.0	regulation of cell motility
GO:0001939	16515	7	28	1	13	1	1	false	0.5384615384615388	0.7917159763313615	5.827505827505821E-4	female pronucleus
GO:0048731	16515	4127	28	4	4812	4	2	false	0.540935486489257	0.7936092992572653	0.0	system development
GO:0051234	16515	4792	28	3	5875	3	1	false	0.542596114753176	0.7943037215971002	0.0	establishment of localization
GO:0071482	16515	106	28	1	327	2	2	false	0.543910996041261	0.7944900793703136	7.295561451263705E-89	cellular response to light stimulus
GO:0006357	16515	1292	28	6	2065	9	2	false	0.5474461499925752	0.7960780179517863	0.0	regulation of transcription by RNA polymerase II
GO:0008134	16515	635	28	1	5904	7	1	false	0.5493009566217333	0.7960780179517863	0.0	transcription factor binding
GO:0043005	16515	1047	28	1	1906	1	1	false	0.54931794333664	0.7960780179517863	0.0	neuron projection
GO:0140297	16515	350	28	1	635	1	1	false	0.5511811023620958	0.7960780179517863	6.174730174088627E-189	DNA-binding transcription factor binding
GO:0050877	16515	817	28	1	1482	1	1	false	0.5512820512820672	0.7960780179517863	0.0	nervous system process
GO:1990234	16515	726	28	1	1314	1	1	false	0.5525114155252855	0.7960780179517863	0.0	transferase complex
GO:0006334	16515	102	28	1	308	2	3	false	0.5533863530605211	0.7960780179517863	2.380704548457453E-84	nucleosome assembly
GO:0030425	16515	581	28	1	1047	1	2	false	0.5549188156636807	0.7960780179517863	1.4979502321803E-311	dendrite
GO:0060284	16515	839	28	1	2508	2	2	false	0.5572378202274194	0.7960780179517863	0.0	regulation of cell development
GO:0043025	16515	472	28	1	843	1	2	false	0.5599051008303412	0.7960780179517863	2.652551411051871E-250	neuronal cell body
GO:0005886	16515	5537	28	4	6400	4	2	false	0.5601633805450467	0.7960780179517863	0.0	plasma membrane
GO:0048513	16515	3125	28	3	4812	4	2	false	0.5619392335289625	0.7960780179517863	0.0	animal organ development
GO:0046849	16515	86	28	1	153	1	1	false	0.5620915032679398	0.7960780179517863	4.403976211252485E-45	bone remodeling
GO:0000724	16515	131	28	1	233	1	2	false	0.5622317596567148	0.7960780179517863	8.407194884874783E-69	double-strand break repair via homologous recombination
GO:0042221	16515	3829	28	5	7281	9	1	false	0.5635194095822971	0.7960780179517863	0.0	response to chemical
GO:0007166	16515	2604	28	1	4610	1	1	false	0.5648590021697816	0.7960780179517863	0.0	cell surface receptor signaling pathway
GO:0036477	16515	797	28	1	10934	11	1	false	0.5652272922677108	0.7960780179517863	0.0	somatodendritic compartment
GO:0046907	16515	1873	28	2	11294	11	3	false	0.5664803697795164	0.796166738198522	0.0	intracellular transport
GO:0030334	16515	777	28	1	1360	1	2	false	0.5713235294118674	0.7995641365335076	0.0	regulation of cell migration
GO:0008270	16515	738	28	2	976	2	1	false	0.5715699873900231	0.7995641365335076	1.1877757905648653E-234	zinc ion binding
GO:0051674	16515	1451	28	1	5875	3	1	false	0.5730775609429545	0.7995641365335076	0.0	localization of cell
GO:0010212	16515	139	28	1	401	2	1	false	0.5736783042392879	0.7995641365335076	9.808129332785928E-112	response to ionizing radiation
GO:0010941	16515	1424	28	2	8412	11	2	false	0.578696943473781	0.8048820274094791	0.0	regulation of cell death
GO:0035295	16515	939	28	1	4812	4	2	false	0.5804766355411243	0.8056823011971207	0.0	tube development
GO:0043933	16515	1711	28	2	6509	7	1	false	0.586655557843234	0.8111302142145121	0.0	protein-containing complex subunit organization
GO:1902275	16515	169	28	1	852	4	2	false	0.5877455690813819	0.8111302142145121	1.422025726435647E-183	regulation of chromatin organization
GO:0098791	16515	315	28	1	880	2	2	false	0.5880390940120155	0.8111302142145121	1.9169548762043644E-248	Golgi subcompartment
GO:0051094	16515	1228	28	1	7511	5	3	false	0.5905193077218831	0.8128595936419709	0.0	positive regulation of developmental process
GO:0048534	16515	816	28	1	3162	3	2	false	0.5917229029949773	0.8128595936419709	0.0	hematopoietic or lymphoid organ development
GO:0006367	16515	187	28	1	1544	7	2	false	0.5956928484799784	0.8143830325163615	9.571553961306942E-247	transcription initiation from RNA polymerase II promoter
GO:0046914	16515	976	28	2	1729	3	1	false	0.5962509293871985	0.8143830325163615	0.0	transition metal ion binding
GO:0033044	16515	319	28	1	1919	5	2	false	0.5974933582541773	0.8143830325163615	0.0	regulation of chromosome organization
GO:0032869	16515	208	28	1	348	1	2	false	0.5977011494253116	0.8143830325163615	3.208088037675193E-101	cellular response to insulin stimulus
GO:0007596	16515	310	28	1	513	1	3	false	0.604288499025293	0.8216849712356119	7.893999225305661E-149	blood coagulation
GO:0006352	16515	233	28	1	2371	9	2	false	0.6064817493840853	0.8229945037280995	0.0	DNA-templated transcription, initiation
GO:0000166	16515	685	28	1	1120	1	2	false	0.61160714285689	0.8282695922495129	4.9E-324	nucleotide binding
GO:0034599	16515	273	28	1	443	1	2	false	0.6162528216704721	0.8328750256516078	2.00136442996212E-127	cellular response to oxidative stress
GO:0045595	16515	1604	28	2	8813	11	3	false	0.621912696654586	0.8374385376548862	0.0	regulation of cell differentiation
GO:0007417	16515	893	28	1	4127	4	2	false	0.6230812620429471	0.8374385376548862	0.0	central nervous system development
GO:0016043	16515	6509	28	7	12854	14	2	false	0.623384741034579	0.8374385376548862	0.0	cellular component organization
GO:0071385	16515	53	28	1	136	2	2	false	0.6293028322439832	0.8436945786998492	4.6095809776397876E-39	cellular response to glucocorticoid stimulus
GO:0034613	16515	2012	28	2	2533	2	2	false	0.6308718595430206	0.8441065480685616	0.0	cellular protein localization
GO:0006338	16515	158	28	1	713	4	1	false	0.6337568725145657	0.8462741471302284	4.5904398396135934E-163	chromatin remodeling
GO:0032868	16515	261	28	1	409	1	1	false	0.6381418092909116	0.8495790730160988	1.3615933498545213E-115	response to insulin
GO:0051130	16515	1112	28	1	8217	7	3	false	0.638771709607022	0.8495790730160988	0.0	positive regulation of cellular component organization
GO:0008219	16515	1921	28	2	12841	14	1	false	0.6419124353088306	0.852062339725412	0.0	cell death
GO:0071840	16515	6683	28	7	13878	15	1	false	0.6439951004884037	0.8528405050688915	0.0	cellular component organization or biogenesis
GO:0070727	16515	2015	28	2	3370	3	2	false	0.6450482743869344	0.8528405050688915	0.0	cellular macromolecule localization
GO:0007399	16515	1971	28	2	4127	4	1	false	0.6532317297446217	0.8619566611423115	0.0	nervous system development
GO:0051960	16515	821	28	1	2749	3	2	false	0.655178053289416	0.8623154441057677	0.0	regulation of nervous system development
GO:0001654	16515	323	28	1	492	1	2	false	0.6565040650405117	0.8623154441057677	9.127290303776097E-137	eye development
GO:0010038	16515	330	28	1	502	1	1	false	0.6573705179281637	0.8623154441057677	1.964419696631626E-139	response to metal ion
GO:0072359	16515	983	28	1	4127	4	1	false	0.6633375082320461	0.8684399080376494	0.0	circulatory system development
GO:0071704	16515	8995	28	9	9406	9	1	false	0.6687899581232379	0.8731181138324356	0.0	organic substance metabolic process
GO:0009611	16515	602	28	1	3575	6	1	false	0.6695210648670247	0.8731181138324356	0.0	response to wounding
GO:0048870	16515	1451	28	1	2148	1	3	false	0.675512104283355	0.8792171162754172	0.0	cell motility
GO:0035239	16515	770	28	1	2445	3	2	false	0.6786615651777287	0.8816011400075738	0.0	tube morphogenesis
GO:0040012	16515	891	28	1	9059	11	2	false	0.6800351268071705	0.881673449290692	0.0	regulation of locomotion
GO:0032991	16515	4639	28	4	11845	11	1	false	0.6837054977531057	0.8847175589880614	0.0	protein-containing complex
GO:0009987	16515	12841	28	14	13878	15	1	false	0.6898136695133251	0.8873658943957299	0.0	cellular process
GO:0005802	16515	218	28	1	315	1	1	false	0.6920634920635927	0.8873658943957299	7.006842942391547E-84	trans-Golgi network
GO:0007599	16515	315	28	1	455	1	1	false	0.6923076923076352	0.8873658943957299	2.6494842979810975E-121	hemostasis
GO:0140014	16515	993	28	3	1122	3	2	false	0.6929758230425592	0.8873658943957299	3.7397162116333345E-173	mitotic nuclear division
GO:0034622	16515	991	28	1	1426	1	1	false	0.6949509116407051	0.8873658943957299	0.0	cellular protein-containing complex assembly
GO:0036211	16515	3764	28	1	5415	1	2	false	0.6951061865182656	0.8873658943957299	0.0	protein modification process
GO:0006302	16515	232	28	1	517	2	1	false	0.6965948450362907	0.8873658943957299	1.0048723200406124E-153	double-strand break repair
GO:0051270	16515	896	28	1	8723	11	3	false	0.6966735096422005	0.8873658943957299	0.0	regulation of cellular component movement
GO:0048856	16515	4812	28	4	5265	4	1	false	0.6976897764606187	0.8873658943957299	0.0	anatomical structure development
GO:0016192	16515	2128	28	1	4702	2	1	false	0.7003767897911768	0.8874436455459321	0.0	vesicle-mediated transport
GO:0043167	16515	2941	28	4	9221	14	1	false	0.7004039534353546	0.8874436455459321	0.0	ion binding
GO:0000793	16515	207	28	1	1624	9	1	false	0.7078251938074875	0.8951513320552158	2.70944273168614E-268	condensed chromosome
GO:0050767	16515	737	28	1	1592	2	4	false	0.7117225031515686	0.8980083144000114	0.0	regulation of neurogenesis
GO:0071705	16515	2183	28	1	4702	2	1	false	0.7130468362829236	0.8980083144000114	0.0	nitrogen compound transport
GO:0006281	16515	517	28	2	1201	5	2	false	0.7141112455318476	0.8980083144000114	0.0	DNA repair
GO:0044237	16515	8863	28	9	13059	14	2	false	0.7240059250532482	0.9077515486748233	0.0	cellular metabolic process
GO:0097367	16515	811	28	1	9221	14	1	false	0.724679910088065	0.9077515486748233	0.0	carbohydrate derivative binding
GO:0042592	16515	1707	28	1	3583	2	1	false	0.7259298632900306	0.9077515486748233	0.0	homeostatic process
GO:0051240	16515	1553	28	1	7916	6	3	false	0.7303900795312139	0.9116249313551906	0.0	positive regulation of multicellular organismal process
GO:1902494	16515	1314	28	1	4639	4	1	false	0.7362168840081196	0.9171863973955904	0.0	catalytic complex
GO:0010564	16515	696	28	2	1553	5	2	false	0.7414115192225957	0.9205758313059343	0.0	regulation of cell cycle process
GO:0065003	16515	1426	28	1	2900	2	2	false	0.7417418610454604	0.9205758313059343	0.0	protein-containing complex assembly
GO:0017076	16515	509	28	1	685	1	1	false	0.7430656934307991	0.9205758313059343	8.692066618454418E-169	purine nucleotide binding
GO:0005509	16515	635	28	1	1729	3	1	false	0.7469367662530255	0.9236611767528172	0.0	calcium ion binding
GO:0000278	16515	993	28	3	1553	5	2	false	0.7484455904857559	0.9238193727582485	0.0	mitotic cell cycle
GO:0042981	16515	1289	28	1	1705	1	2	false	0.7560117302046409	0.9265138983261243	0.0	regulation of apoptotic process
GO:0003008	16515	1482	28	1	6028	5	1	false	0.7561931342470207	0.9265138983261243	0.0	system process
GO:0030182	16515	1250	28	1	3328	3	2	false	0.7566950046841501	0.9265138983261243	0.0	neuron differentiation
GO:0050793	16515	2287	28	2	9945	11	2	false	0.7582922281059734	0.9265138983261243	0.0	regulation of developmental process
GO:0019001	16515	386	28	1	509	1	1	false	0.7583497053044234	0.9265138983261243	1.399494660464006E-121	guanyl nucleotide binding
GO:0071375	16515	297	28	1	785	3	3	false	0.7603168128661257	0.9265138983261243	2.613672664187581E-225	cellular response to peptide hormone stimulus
GO:0022610	16515	1260	28	1	13878	15	1	false	0.7603230645456536	0.9265138983261243	0.0	biological adhesion
GO:0048869	16515	3513	28	3	13027	14	2	false	0.7719909659125578	0.9380191466665564	0.0	cellular developmental process
GO:0015833	16515	1929	28	1	2495	1	2	false	0.7731462925850212	0.9380191466665564	0.0	peptide transport
GO:0008285	16515	631	28	1	4571	10	3	false	0.773970955097069	0.9380191466665564	0.0	negative regulation of cell population proliferation
GO:0071702	16515	2495	28	1	4702	2	1	false	0.7797403395991394	0.9409977744117064	0.0	organic substance transport
GO:0051128	16515	2242	28	2	10141	12	2	false	0.7804135586524243	0.9409977744117064	0.0	regulation of cellular component organization
GO:0005773	16515	3678	28	4	8452	11	2	false	0.7806483778751825	0.9409977744117064	0.0	vacuole
GO:1903506	16515	2128	28	8	2359	9	2	false	0.7821352930706841	0.9410944443602296	0.0	regulation of nucleic acid-templated transcription
GO:0032561	16515	386	28	1	492	1	2	false	0.7845528455284145	0.9423085343958875	1.0416129082549764E-110	guanyl ribonucleotide binding
GO:0120025	16515	1906	28	1	2390	1	2	false	0.797489539750139	0.9561299320660269	0.0	plasma membrane bounded cell projection
GO:0043434	16515	409	28	1	979	3	2	false	0.8030666142703589	0.9580196872312738	4.517083471812399E-288	response to peptide hormone
GO:0006464	16515	3764	28	1	4687	1	2	false	0.8030723277178098	0.9580196872312738	0.0	cellular protein modification process
GO:1901265	16515	685	28	1	3307	7	2	false	0.8033618005033552	0.9580196872312738	0.0	nucleoside phosphate binding
GO:0099080	16515	1510	28	1	10934	11	1	false	0.8051645355973047	0.9584609863249054	0.0	supramolecular complex
GO:0051384	16515	134	28	2	149	2	1	false	0.8081806638853504	0.9603425650786844	6.842145126024778E-21	response to glucocorticoid
GO:0010628	16515	801	28	1	4743	9	3	false	0.8110700681394807	0.9619462815492436	0.0	positive regulation of gene expression
GO:0008104	16515	2531	28	2	2808	2	1	false	0.8124060524294807	0.9619462815492436	0.0	protein localization
GO:0002682	16515	1311	28	1	9249	11	2	false	0.8140686629842782	0.9622119002411343	0.0	regulation of immune system process
GO:0008150	16515	13878	28	15	14589	16	1	false	0.8181887729380863	0.9643756299102169	0.0	biological_process
GO:0000779	16515	116	28	1	267	3	2	false	0.8206853789125486	0.9643756299102169	8.55277211093337E-79	condensed chromosome, centromeric region
GO:0005730	16515	890	28	1	5098	9	2	false	0.8224038014440747	0.9643756299102169	0.0	nucleolus
GO:0008152	16515	9406	28	9	13878	15	1	false	0.8229260586000919	0.9643756299102169	0.0	metabolic process
GO:0033043	16515	1180	28	1	5370	7	2	false	0.8241268980501549	0.9643756299102169	0.0	regulation of organelle organization
GO:1903047	16515	993	28	3	1438	5	2	false	0.8245483711638925	0.9643756299102169	0.0	mitotic cell cycle process
GO:0033365	16515	1178	28	1	2012	2	1	false	0.8282997193367079	0.9670724471836956	0.0	protein localization to organelle
GO:0046872	16515	1729	28	3	1836	3	1	false	0.8350702121239071	0.9708434252076673	1.6689959932889248E-176	metal ion binding
GO:0001701	16515	339	28	1	571	2	1	false	0.8353396626422886	0.9708434252076673	9.130771441335421E-167	in utero embryonic development
GO:0036094	16515	1120	28	1	9221	14	1	false	0.8370496227756443	0.9708434252076673	0.0	small molecule binding
GO:0042060	16515	505	28	1	602	1	1	false	0.8388704318937582	0.9708434252076673	8.253237307151272E-115	wound healing
GO:0001067	16515	1507	28	3	2455	6	1	false	0.8396728227336276	0.9708434252076673	0.0	regulatory region nucleic acid binding
GO:0035108	16515	142	28	1	169	1	2	false	0.8402366863904923	0.9708434252076673	6.874912312685913E-32	limb morphogenesis
GO:0008283	16515	1612	28	1	13878	15	1	false	0.8432494724395972	0.9726446501070527	0.0	cell population proliferation
GO:0009888	16515	1798	28	1	4812	4	1	false	0.8462032090843636	0.9731180204985121	0.0	tissue development
GO:0098590	16515	2390	28	1	6329	4	2	false	0.850047535130058	0.9731180204985121	0.0	plasma membrane region
GO:0030154	16515	3328	28	3	3513	3	1	false	0.8501486644184633	0.9731180204985121	6.4067112836E-314	cell differentiation
GO:0040011	16515	1650	28	1	13878	15	1	false	0.8503817762779535	0.9731180204985121	0.0	locomotion
GO:0051239	16515	2782	28	2	10089	11	2	false	0.8509327981937662	0.9731180204985121	0.0	regulation of multicellular organismal process
GO:0032501	16515	6028	28	5	13878	15	1	false	0.8535340832538545	0.9744271360014141	0.0	multicellular organismal process
GO:0006886	16515	1362	28	1	2870	3	3	false	0.8550734433743232	0.9745215223465457	0.0	intracellular protein transport
GO:0030326	16515	122	28	1	142	1	2	false	0.8591549295774618	0.9768293238643432	8.913457936657655E-25	embryonic limb morphogenesis
GO:0042127	16515	1354	28	1	8277	11	2	false	0.860018642385797	0.9768293238643432	0.0	regulation of cell population proliferation
GO:0030054	16515	1821	28	1	10934	11	1	false	0.8653307418239848	0.9811970614919421	0.0	cell junction
GO:0045935	16515	1094	28	1	5450	9	4	false	0.8671073387298509	0.9815479012018108	0.0	positive regulation of nucleobase-containing compound metabolic process
GO:0051254	16515	913	28	1	4433	9	4	false	0.8747757943861909	0.9885557541289894	0.0	positive regulation of RNA metabolic process
GO:0060548	16515	893	28	1	4730	10	3	false	0.8768757656459941	0.9892578199277742	0.0	negative regulation of cell death
GO:0042995	16515	1906	28	1	10934	11	1	false	0.8785281202818467	0.989453387994201	0.0	cell projection
GO:0032502	16515	5265	28	4	13878	15	1	false	0.8804414171759769	0.9899416942701321	0.0	developmental process
GO:0044419	16515	1871	28	1	13878	15	1	false	0.8862105473035727	0.9920883968375752	0.0	interspecies interaction between organisms
GO:0031328	16515	1186	28	1	5530	9	4	false	0.8863133746076648	0.9920883968375752	0.0	positive regulation of cellular biosynthetic process
GO:0009891	16515	1233	28	1	5739	9	3	false	0.8867994937352317	0.9920883968375752	0.0	positive regulation of biosynthetic process
GO:0007605	16515	122	28	1	137	1	1	false	0.8905109489051237	0.9943345302493799	2.5760280813614714E-20	sensory perception of sound
GO:0000280	16515	1122	28	3	1165	3	1	false	0.8932188339021521	0.9943345302493799	1.861771880780646E-79	nuclear division
GO:0042886	16515	1950	28	1	2183	1	1	false	0.8932661475035535	0.9943345302493799	3.676E-321	amide transport
GO:0044772	16515	540	28	1	1022	3	2	false	0.8954421745615904	0.9951010212320663	4.620391845093913E-306	mitotic cell cycle phase transition
GO:0043067	16515	1303	28	1	1919	2	2	false	0.8970723042341759	0.9952593226080658	0.0	regulation of programmed cell death
GO:0006396	16515	873	28	1	3891	9	2	false	0.8986653914421006	0.9953760709847107	0.0	RNA processing
GO:0009416	16515	274	28	1	401	2	1	false	0.9002369077306365	0.9954685806145386	4.3097794406991056E-108	response to light stimulus
GO:0071944	16515	5612	28	4	10934	11	1	false	0.9030320393528048	0.9958472537130141	0.0	cell periphery
GO:0048699	16515	1380	28	2	1450	2	1	false	0.9057471264368073	0.9958472537130141	3.2946673344839256E-121	generation of neurons
GO:0016477	16515	1315	28	1	1451	1	1	false	0.9062715368704692	0.9958472537130141	2.5941692467191015E-195	cell migration
GO:0045893	16515	564	28	1	2440	9	4	false	0.9065335986714882	0.9958472537130141	0.0	positive regulation of transcription, DNA-templated
GO:0005737	16515	6076	28	4	11683	11	2	false	0.9106627711712622	0.9987432687107776	0.0	cytoplasm
GO:0005515	16515	5904	28	7	9221	14	1	false	0.9128833398523594	0.9990576959940534	0.0	protein binding
GO:0010557	16515	1109	28	1	4648	9	4	false	0.9142025411412	0.9990576959940534	0.0	positive regulation of macromolecule biosynthetic process
GO:0006928	16515	2076	28	1	12841	14	1	false	0.9154295480483627	0.9990576959940534	0.0	movement of cell or subcellular component
GO:0016071	16515	809	28	1	3298	9	1	false	0.9208548557411517	0.9999700120859653	0.0	mRNA metabolic process
GO:0044770	16515	577	28	1	1438	5	1	false	0.923406532730859	0.9999700120859653	0.0	cell cycle phase transition
GO:0048522	16515	4621	28	3	12886	14	3	false	0.9257818991260733	0.9999700120859653	0.0	positive regulation of cellular process
GO:0006476	16515	90	28	1	97	1	1	false	0.9278350515463719	0.9999700120859653	7.784378456034053E-11	protein deacetylation
GO:0006915	16515	1695	28	1	1819	1	1	false	0.9318306761956433	0.9999700120859653	6.637702222380925E-196	apoptotic process
GO:0043168	16515	1438	28	1	2941	4	1	false	0.9319219461402141	0.9999700120859653	0.0	anion binding
GO:0005525	16515	360	28	1	386	1	3	false	0.9326424870466486	0.9999700120859653	5.349837600433E-41	GTP binding
GO:0045944	16515	497	28	1	1554	7	3	false	0.9330734025780462	0.9999700120859653	0.0	positive regulation of transcription by RNA polymerase II
GO:0005575	16515	11845	28	11	14589	16	1	false	0.9366305761771405	0.9999700120859653	0.0	cellular_component
GO:0032555	16515	492	28	1	525	1	2	false	0.9371428571429744	0.9999700120859653	4.163968031458112E-53	purine ribonucleotide binding
GO:0031667	16515	446	28	1	473	1	1	false	0.9429175475687595	0.9999700120859653	1.3938072204249328E-44	response to nutrient levels
GO:0043009	16515	571	28	2	587	2	1	false	0.9461832305174338	0.9999700120859653	1.2941493882636457E-31	chordate embryonic development
GO:0002376	16515	2527	28	1	13878	15	1	false	0.9510360399143866	0.9999700120859653	0.0	immune system process
GO:0005856	16515	1977	28	2	4526	9	1	false	0.9546651860456938	0.9999700120859653	0.0	cytoskeleton
GO:0097659	16515	2359	28	9	2371	9	1	false	0.9552869788031537	0.9999700120859653	1.5605119001577283E-32	nucleic acid-templated transcription
GO:0030097	16515	780	28	1	816	1	1	false	0.9558823529413423	0.9999700120859653	1.2301592088236886E-63	hemopoiesis
GO:0065008	16515	3583	28	2	9584	11	1	false	0.9561923101920665	0.9999700120859653	0.0	regulation of biological quality
GO:0031325	16515	2641	28	1	9799	10	4	false	0.9568120146065501	0.9999700120859653	0.0	positive regulation of cellular metabolic process
GO:0051173	16515	2492	28	1	8444	9	3	false	0.9571198363995413	0.9999700120859653	0.0	positive regulation of nitrogen compound metabolic process
GO:0009893	16515	2828	28	1	10458	10	3	false	0.9573355772215274	0.9999700120859653	0.0	positive regulation of metabolic process
GO:0032879	16515	2429	28	1	10462	12	2	false	0.9580890532445763	0.9999700120859653	0.0	regulation of localization
GO:0016020	16515	6329	28	4	10934	11	1	false	0.9595238478103261	0.9999700120859653	0.0	membrane
GO:0016032	16515	865	28	1	901	1	1	false	0.9600443951157176	0.9999700120859653	3.222404924236653E-65	viral process
GO:1902680	16515	819	28	1	2724	9	5	false	0.9602152098887272	0.9999700120859653	0.0	positive regulation of RNA biosynthetic process
GO:0048518	16515	5275	28	3	13878	15	2	false	0.9619720140420582	0.9999700120859653	0.0	positive regulation of biological process
GO:0022607	16515	2668	28	1	6683	7	2	false	0.9718102651040997	0.9999700120859653	0.0	cellular component assembly
GO:0010604	16515	2560	28	1	7739	9	3	false	0.9731434602713187	0.9999700120859653	0.0	positive regulation of macromolecule metabolic process
GO:0009605	16515	2447	28	1	7281	9	1	false	0.9749992814934081	0.9999700120859653	0.0	response to external stimulus
GO:0051246	16515	2575	28	1	6895	8	4	false	0.97631117168125	0.9999700120859653	0.0	regulation of protein metabolic process
GO:0032268	16515	2427	28	1	6488	8	3	false	0.976500645423691	0.9999700120859653	0.0	regulation of cellular protein metabolic process
GO:1903508	16515	819	28	1	2359	9	3	false	0.9786400827952756	0.9999700120859653	0.0	positive regulation of nucleic acid-templated transcription
GO:0044212	16515	1506	28	3	1912	6	2	false	0.9791288639504412	0.9999700120859653	0.0	transcription regulatory region DNA binding
GO:0044085	16515	2890	28	1	6683	7	1	false	0.9810748667818588	0.9999700120859653	0.0	cellular component biogenesis
GO:0001883	16515	379	28	1	386	1	1	false	0.9818652849739091	0.9999700120859653	4.169467267287772E-15	purine nucleoside binding
GO:0032549	16515	379	28	1	386	1	1	false	0.9818652849739091	0.9999700120859653	4.169467267287772E-15	ribonucleoside binding
GO:0051179	16515	5875	28	3	13878	15	1	false	0.9822562362392083	0.9999700120859653	0.0	localization
GO:0005925	16515	399	28	1	406	1	1	false	0.982758620689645	0.9999700120859653	2.9196624968407593E-15	focal adhesion
GO:0032550	16515	376	28	1	382	1	2	false	0.9842931937172521	0.9999700120859653	2.410394908023963E-13	purine ribonucleoside binding
GO:0031090	16515	3159	28	1	9284	11	2	false	0.9897256972039107	0.9999700120859653	0.0	organelle membrane
GO:0150063	16515	324	28	1	327	1	1	false	0.9908256880734531	0.9999700120859653	1.7318191461262801E-7	visual system development
GO:0007154	16515	5113	28	2	12841	14	1	false	0.9916355305648316	0.9999700120859653	0.0	cell communication
GO:1990837	16515	1457	28	1	1567	2	2	false	0.9951139441270183	0.9999700120859653	2.7858462114274706E-172	sequence-specific double-stranded DNA binding
GO:0007155	16515	1255	28	1	1260	1	1	false	0.9960317460319057	0.9999700120859653	3.808723211297523E-14	cell adhesion
GO:0048583	16515	3777	28	1	9953	12	2	false	0.9967545389272451	0.9999700120859653	0.0	regulation of response to stimulus
GO:0015031	16515	1899	28	1	2008	2	2	false	0.9970789487794518	0.9999700120859653	2.850273740397961E-183	protein transport
GO:0012501	16515	1819	28	1	1921	2	1	false	0.9972068584070346	0.9999700120859653	1.7730777300949983E-172	programmed cell death
GO:0007165	16515	4610	28	1	12851	14	5	false	0.9980190203911238	0.9999700120859653	0.0	signal transduction
GO:0003690	16515	1527	28	2	1911	6	1	false	0.9983940061139128	0.9999700120859653	0.0	double-stranded DNA binding
GO:0043412	16515	3949	28	1	7606	9	1	false	0.9986338590420911	0.9999700120859653	0.0	macromolecule modification
GO:0023052	16515	5095	28	1	13878	15	1	false	0.9989580852780972	0.9999700120859653	0.0	signaling
GO:0006810	16515	4702	28	2	4792	3	1	false	0.9989661469222809	0.9999700120859653	1.9528703698435357E-193	transport
GO:0000976	16515	1415	28	1	1543	3	2	false	0.9994413609412046	0.9999700120859653	6.742013886341853E-191	transcription regulatory region sequence-specific DNA binding
GO:0019538	16515	5250	28	1	8935	9	3	false	0.9996567656386972	0.9999700120859653	0.0	protein metabolic process
GO:0043565	16515	1505	28	1	1911	6	1	false	0.9999106929055138	0.9999700120859653	0.0	sequence-specific DNA binding
GO:0044267	16515	4687	28	1	7022	9	2	false	0.999950800791391	0.9999700120859653	0.0	cellular protein metabolic process
GO:1901564	16515	6170	28	1	9003	9	2	false	0.9999700120859653	0.9999700120859653	0.0	organonitrogen compound metabolic process
GO:0000000	16515	14589	28	16	0	0	0	true	1.0	1.0	1.0	Gene Ontology
GO:0042633	16515	102	28	1	102	1	1	true	1.0	1.0	1.0	hair cycle
GO:0060173	16515	169	28	1	169	1	1	true	1.0	1.0	1.0	limb development
