## Supplementary File S5 for "PIGNON: A protein-protein interaction-guided functional enrichment analysis for quantitative proteomics": table-mcl2_cluster65-Parent-Child-Union-Benjamini-Hochberg.txt

ID	Pop.total	Pop.term	Study.total	Study.term	Pop.family	Study.family	nparents	is.trivial	p	p.adjusted	p.min	name
GO:0032797	16515	18	26	8	10975	15	2	false	5.376913083531125E-20	4.081077030400124E-17	1.2165140294440264E-57	SMN complex
GO:0034719	16515	17	26	8	6191	14	3	false	1.359454127553709E-18	5.159128414066326E-16	1.2609087025665452E-50	SMN-Sm protein complex
GO:0097504	16515	11	26	8	754	8	1	false	6.610207418484303E-17	1.6723824768765286E-14	9.591759962310866E-25	Gemini of coiled bodies
GO:0120114	16515	153	26	8	4639	9	1	false	1.0231353218002039E-11	1.941399273115887E-9	2.7554754747186084E-291	Sm-like protein family complex
GO:0000387	16515	39	26	8	423	8	2	false	2.5867795155604645E-9	3.9267313046207856E-7	4.648242171766033E-56	spliceosomal snRNP assembly
GO:0071826	16515	176	26	8	1711	9	1	false	8.902446863948611E-8	1.1261595282894993E-5	1.96929026426817E-245	ribonucleoprotein complex subunit organization
GO:0022618	16515	172	26	8	1212	8	3	false	1.4272858990313093E-7	1.547585710521091E-5	3.193194511836814E-214	ribonucleoprotein complex assembly
GO:0022613	16515	404	26	8	2890	9	1	false	1.0850779966149379E-6	1.0294677492884223E-4	0.0	ribonucleoprotein complex biogenesis
GO:0016604	16515	754	26	8	10934	16	2	false	3.85744025212863E-6	3.2531079459618116E-4	0.0	nuclear body
GO:0051169	16515	335	26	8	1873	9	1	false	7.424111471109858E-6	5.634900606572383E-4	0.0	nuclear transport
GO:0006396	16515	873	26	9	3891	10	2	false	1.1157139809084655E-5	7.698426468268412E-4	0.0	RNA processing
GO:0005654	16515	1101	26	8	10934	16	2	false	6.331859441100267E-5	0.004004901096495919	0.0	nucleoplasm
GO:0046907	16515	1873	26	9	11294	15	3	false	1.7875171402724732E-4	0.010436350072821593	0.0	intracellular transport
GO:0016071	16515	809	26	8	3298	10	1	false	3.5315374655474975E-4	0.019145978116789645	0.0	mRNA metabolic process
GO:0051641	16515	2730	26	9	5875	9	1	false	0.0010030499596592073	0.05075432795875589	0.0	cellular localization
GO:0065003	16515	1426	26	9	2900	9	2	false	0.0016592218568362439	0.07870933683366932	0.0	protein-containing complex assembly
GO:0051170	16515	159	26	8	332	8	1	false	0.0025192277241918104	0.11247610839185788	3.5062681746907363E-99	import into nucleus
GO:0043933	16515	1711	26	9	6509	14	1	false	0.003111273141619449	0.1311920174716201	0.0	protein-containing complex subunit organization
GO:0005737	16515	6076	26	14	11683	16	2	false	0.003361032276159436	0.1342643946107901	0.0	cytoplasm
GO:0097187	16515	5	26	1	1021	1	2	false	0.004897159647403646	0.18584720861896836	1.0922257654574837E-13	dentinogenesis
GO:0006397	16515	491	26	8	1129	9	2	false	0.006879161924646386	0.23942686939157728	0.0	mRNA processing
GO:0090129	16515	9	26	1	1259	1	4	false	0.007148530579825726	0.23942686939157728	4.698700599216079E-23	positive regulation of synapse maturation
GO:0060023	16515	5	26	1	4812	7	2	false	0.007255359678532644	0.23942686939157728	4.660751607501424E-17	soft palate development
GO:1900378	16515	5	26	1	1251	2	3	false	0.007980815347725071	0.24286344389565076	3.9479391129505984E-14	positive regulation of secondary metabolite biosynthetic process
GO:0031974	16515	3948	26	11	10934	16	1	false	0.008067688897014594	0.24286344389565076	0.0	membrane-enclosed lumen
GO:0048023	16515	5	26	1	1200	2	4	false	0.00831943286072058	0.24286344389565076	4.862937285840663E-14	positive regulation of melanin biosynthetic process
GO:0043455	16515	10	26	1	5138	5	2	false	0.009697367298159844	0.25273673257025525	2.8551442116856706E-31	regulation of secondary metabolic process
GO:0010181	16515	15	26	1	1497	1	3	false	0.0100200400801516	0.25273673257025525	3.301664740970069E-36	FMN binding
GO:2000297	16515	3	26	1	294	1	4	false	0.010204081632653456	0.25273673257025525	2.385357340842112E-7	negative regulation of synapse maturation
GO:0070402	16515	15	26	1	1456	1	2	false	0.010302197802201814	0.25273673257025525	5.017677998941635E-36	NADPH binding
GO:0042583	16515	8	26	1	775	1	1	false	0.01032258064516194	0.25273673257025525	3.212538957553509E-19	chromaffin granule
GO:0009628	16515	1117	26	3	7281	4	1	false	0.012755587688201954	0.3005933347374458	0.0	response to abiotic stimulus
GO:0097186	16515	14	26	1	1021	1	2	false	0.01371204701273021	0.3005933347374458	7.127342556804718E-32	amelogenesis
GO:1900376	16515	10	26	1	2887	4	3	false	0.013790521476509032	0.3005933347374458	9.163724612144174E-29	regulation of secondary metabolite biosynthetic process
GO:0048021	16515	10	26	1	2792	4	3	false	0.014257482299635872	0.3005933347374458	1.2811989612750337E-28	regulation of melanin biosynthetic process
GO:0008655	16515	11	26	1	3039	4	2	false	0.014407101260410825	0.3005933347374458	1.990613623273E-31	pyrimidine-containing compound salvage
GO:0090741	16515	14	26	1	1881	2	1	false	0.014834232583395765	0.3005933347374458	1.3183362224199902E-35	pigment granule membrane
GO:0008380	16515	423	26	8	873	9	1	false	0.015151813751975923	0.3005933347374458	8.925974126670274E-262	RNA splicing
GO:0043233	16515	3948	26	11	9283	15	2	false	0.015789011728660166	0.3005933347374458	0.0	organelle lumen
GO:0090128	16515	14	26	1	866	1	3	false	0.01616628175519637	0.3005933347374458	7.261609506714457E-31	regulation of synapse maturation
GO:0033162	16515	14	26	1	1697	2	5	false	0.01643646946333901	0.3005933347374458	5.60032443645235E-35	melanosome membrane
GO:0048753	16515	25	26	1	1472	1	2	false	0.016983695652163924	0.3005933347374458	1.2076934720896998E-54	pigment granule organization
GO:0040036	16515	25	26	1	2924	2	3	false	0.017029661915296666	0.3005933347374458	3.8538490779498645E-62	regulation of fibroblast growth factor receptor signaling pathway
GO:0090304	16515	3833	26	11	8019	14	2	false	0.0193807369459209	0.3305353235130091	0.0	nucleic acid metabolic process
GO:0070013	16515	3948	26	11	9004	15	2	false	0.020434187066224126	0.3305353235130091	0.0	intracellular organelle lumen
GO:1905809	16515	19	26	1	923	1	3	false	0.020585048754067286	0.3305353235130091	6.718387805714558E-40	negative regulation of synapse organization
GO:0045009	16515	14	26	1	2016	3	1	false	0.020699191679721812	0.3305353235130091	4.9795309777699844E-36	chitosome
GO:0042584	16515	6	26	1	277	1	2	false	0.021660649819494806	0.3305353235130091	1.6831733163363026E-12	chromaffin granule membrane
GO:0001527	16515	9	26	1	1639	4	2	false	0.0218041579568527	0.3305353235130091	4.346183850749674E-24	microfibril
GO:0060074	16515	24	26	1	2166	2	3	false	0.02204295228166017	0.3305353235130091	6.200739772431041E-57	synapse maturation
GO:0002209	16515	40	26	1	1801	1	2	false	0.022209883398107335	0.3305353235130091	7.595855471508531E-83	behavioral defense response
GO:0140098	16515	321	26	2	6357	5	1	false	0.022964808711065127	0.33519788099420056	0.0	catalytic activity, acting on RNA
GO:0031012	16515	448	26	3	10934	16	2	false	0.025706601609023664	0.36813793624998037	0.0	extracellular matrix
GO:0030215	16515	18	26	1	1183	2	1	false	0.030212271133781957	0.4246502553803797	3.5404862289417666E-40	semaphorin receptor binding
GO:0009120	16515	3	26	1	92	1	1	false	0.03260869565217356	0.44999999999999507	7.963051441312322E-6	deoxyribonucleoside metabolic process
GO:0017150	16515	4	26	1	114	1	3	false	0.03508771929824631	0.4711209430918201	1.4986042000481243E-7	tRNA dihydrouridine synthase activity
GO:0016043	16515	6509	26	14	12854	19	2	false	0.03584901926390048	0.4711209430918201	0.0	cellular component organization
GO:0044550	16515	25	26	1	4773	7	2	false	0.03611580029040028	0.4711209430918201	1.7709389739508362E-67	secondary metabolite biosynthetic process
GO:0050850	16515	40	26	1	1079	1	3	false	0.03707136237255572	0.4711209430918201	8.10284975271053E-74	positive regulation of calcium-mediated signaling
GO:0009163	16515	33	26	1	1756	2	4	false	0.03724276229974863	0.4711209430918201	1.0017863118988829E-70	nucleoside biosynthetic process
GO:0071257	16515	12	26	1	309	1	2	false	0.03883495145630792	0.47672264897952554	7.848194708606789E-22	cellular response to electrical stimulus
GO:0110151	16515	42	26	1	5310	5	3	false	0.03894177106288615	0.47672264897952554	5.811817976522847E-106	positive regulation of biomineralization
GO:0030674	16515	244	26	2	5953	8	2	false	0.03978795574638666	0.4793501335159917	0.0	protein-macromolecule adaptor activity
GO:0043227	16515	7507	26	15	9283	15	1	false	0.04125793402982348	0.48205333744398615	0.0	membrane-bounded organelle
GO:0009581	16515	103	26	1	2495	1	2	false	0.041282565130249145	0.48205333744398615	1.0583984772080447E-185	detection of external stimulus
GO:0000398	16515	333	26	8	491	8	2	false	0.04355126370723335	0.49314206155799145	2.8516796959002448E-133	mRNA splicing, via spliceosome
GO:0043687	16515	342	26	2	3764	4	1	false	0.043650455801514484	0.49314206155799145	0.0	post-translational protein modification
GO:0043231	16515	7335	26	15	9029	15	2	false	0.04418137046896366	0.49314206155799145	0.0	intracellular membrane-bounded organelle
GO:0030199	16515	40	26	1	883	1	2	false	0.04530011325028376	0.4983012457531214	2.9020432079450885E-70	collagen fibril organization
GO:0070169	16515	42	26	1	1780	2	5	false	0.046647213748402035	0.5013011939370311	6.946429836331733E-86	positive regulation of biomineral tissue development
GO:0008643	16515	117	26	1	2495	1	1	false	0.046893787575137305	0.5013011939370311	2.1956706796492716E-204	carbohydrate transport
GO:0050660	16515	74	26	1	1541	1	3	false	0.048020765736569215	0.5062189054730005	2.4875269051361403E-128	flavin adenine dinucleotide binding
GO:0050848	16515	92	26	1	1860	1	2	false	0.04946236559140086	0.5098480847487804	1.9651859350965E-158	regulation of calcium-mediated signaling
GO:1901659	16515	37	26	1	732	1	2	false	0.050546448087446634	0.5098480847487804	3.5784920184939746E-63	glycosyl compound biosynthetic process
GO:0000339	16515	16	26	1	623	2	1	false	0.05074502072227027	0.5098480847487804	4.933618588348042E-32	RNA cap binding
GO:0000245	16515	48	26	3	423	8	2	false	0.05105198213558275	0.5098480847487804	1.7125778369129595E-64	spliceosomal complex assembly
GO:0006970	16515	71	26	1	3809	3	2	false	0.05489845470485473	0.513676489517549	9.488191089584345E-153	response to osmotic stress
GO:0002943	16515	4	26	1	72	1	1	false	0.05555555555555549	0.513676489517549	9.720156688925885E-7	tRNA dihydrouridine synthesis
GO:0050962	16515	13	26	1	230	1	3	false	0.05652173913042847	0.513676489517549	1.7451948301627618E-21	detection of light stimulus involved in sensory perception
GO:0034505	16515	12	26	1	211	1	2	false	0.05687203791469176	0.513676489517549	8.459224253376896E-20	tooth mineralization
GO:0008152	16515	9406	26	18	13878	21	1	false	0.05697180703399746	0.513676489517549	0.0	metabolic process
GO:0022607	16515	2668	26	9	6683	14	2	false	0.05741635955995788	0.513676489517549	0.0	cellular component assembly
GO:0050661	16515	45	26	1	779	1	2	false	0.05776636713735204	0.513676489517549	3.321805100676201E-74	NADP binding
GO:0043094	16515	31	26	1	8863	17	1	false	0.057876431382738944	0.513676489517549	3.654518080227589E-89	cellular metabolic compound salvage
GO:0050931	16515	33	26	1	3333	6	2	false	0.05799720699665627	0.513676489517549	5.6773305126529626E-80	pigment cell differentiation
GO:0046125	16515	2	26	1	34	1	2	false	0.05882352941176444	0.513676489517549	0.0017825311942958834	pyrimidine deoxyribonucleoside metabolic process
GO:0046189	16515	40	26	1	3298	5	4	false	0.05922458191254847	0.513676489517549	1.9263944940235314E-93	phenol-containing compound biosynthetic process
GO:0021695	16515	42	26	1	4812	7	2	false	0.05955669443681726	0.513676489517549	3.697718903358218E-104	cerebellar cortex development
GO:0031915	16515	10	26	1	166	1	1	false	0.06024096385542515	0.5137403546771651	3.0110974512264137E-16	positive regulation of synaptic plasticity
GO:0043021	16515	126	26	2	821	3	1	false	0.0631008722716698	0.5321506894910819	3.6625801165008417E-152	ribonucleoprotein complex binding
GO:0072528	16515	49	26	1	4340	6	5	false	0.06589530476548758	0.5407473800329868	4.626246233603248E-116	pyrimidine-containing compound biosynthetic process
GO:0071895	16515	3	26	1	45	1	1	false	0.06666666666666679	0.5407473800329868	7.047216349541905E-5	odontoblast differentiation
GO:0010467	16515	3646	26	10	7606	14	1	false	0.06689447908477923	0.5407473800329868	0.0	gene expression
GO:0050908	16515	13	26	1	193	1	3	false	0.06735751295336605	0.5407473800329868	1.825870627668298E-20	detection of light stimulus involved in visual perception
GO:0033059	16515	48	26	1	12844	19	2	false	0.06871406154158663	0.5407473800329868	8.212639009469201E-137	cellular pigmentation
GO:0071840	16515	6683	26	14	13878	21	1	false	0.06889484362104377	0.5407473800329868	0.0	cellular component organization or biogenesis
GO:0110149	16515	80	26	1	8930	8	2	false	0.06948757168339775	0.5407473800329868	8.72469027111251E-198	regulation of biomineralization
GO:0097009	16515	31	26	1	444	1	1	false	0.06981981981980594	0.5407473800329868	2.050090202132269E-48	energy homeostasis
GO:0070863	16515	13	26	1	179	1	3	false	0.07262569832401974	0.5465890234145803	5.023449175468198E-20	positive regulation of protein exit from endoplasmic reticulum
GO:0033555	16515	70	26	1	7429	8	2	false	0.0729738694598786	0.5465890234145803	1.7984633743822508E-171	multicellular organismal response to stress
GO:0006646	16515	15	26	1	205	1	2	false	0.0731707317073163	0.5465890234145803	4.656646941425182E-23	phosphatidylethanolamine biosynthetic process
GO:0005576	16515	681	26	3	10934	16	1	false	0.0734546513679673	0.5465890234145803	0.0	extracellular region
GO:0044237	16515	8863	26	17	13059	20	2	false	0.07466552318326329	0.5502051659815227	0.0	cellular metabolic process
GO:0042221	16515	3829	26	4	7281	4	1	false	0.07642836031354681	0.5577800526729042	0.0	response to chemical
GO:0043229	16515	9004	26	15	10673	15	2	false	0.07788286162718641	0.5629818283336617	0.0	intracellular organelle
GO:0030622	16515	3	26	1	38	1	1	false	0.0789473684210529	0.5652929493545203	1.1853959222380309E-4	U4atac snRNA binding
GO:0060090	16515	370	26	2	9221	12	1	false	0.08127067407635041	0.5654343711202859	0.0	molecular adaptor activity
GO:0071774	16515	130	26	1	1598	1	2	false	0.08135168961200366	0.5654343711202859	4.883324969998011E-195	response to fibroblast growth factor
GO:0090571	16515	2	26	1	24	1	1	false	0.08333333333333307	0.5654343711202859	0.0036231884057970967	RNA polymerase II transcription repressor complex
GO:0044877	16515	821	26	3	9221	12	1	false	0.08430683079697722	0.5654343711202859	0.0	protein-containing complex binding
GO:0070167	16515	80	26	1	1826	2	3	false	0.08572671758013299	0.5654343711202859	4.9818310503490906E-142	regulation of biomineral tissue development
GO:0006353	16515	70	26	1	2371	3	2	false	0.08601626915528782	0.5654343711202859	1.90518362398519E-136	DNA-templated transcription, termination
GO:0048306	16515	62	26	1	6216	9	2	false	0.08632232871695664	0.5654343711202859	2.708761500548668E-150	calcium-dependent protein binding
GO:0090316	16515	149	26	1	1712	1	5	false	0.08703271028029762	0.5654343711202859	4.6811711466212315E-219	positive regulation of intracellular protein transport
GO:0034404	16515	80	26	1	3543	4	3	false	0.08734139015489466	0.5654343711202859	1.9738434266758822E-165	nucleobase-containing small molecule biosynthetic process
GO:0005634	16515	3375	26	10	7335	15	1	false	0.08893343122591242	0.5654343711202859	0.0	nucleus
GO:0070888	16515	50	26	1	562	1	1	false	0.08896797153023905	0.5654343711202859	9.37524765784408E-73	E-box binding
GO:0032527	16515	43	26	1	6483	14	2	false	0.08904467205318498	0.5654343711202859	8.61791286001097E-112	protein exit from endoplasmic reticulum
GO:0006725	16515	4570	26	12	8863	17	1	false	0.09094331432825614	0.5654343711202859	0.0	cellular aromatic compound metabolic process
GO:0044344	16515	123	26	1	1351	1	3	false	0.09104367135449123	0.5654343711202859	3.1780266431100197E-178	cellular response to fibroblast growth factor stimulus
GO:0046337	16515	15	26	1	322	2	1	false	0.09113600743019015	0.5654343711202859	4.3898953633493343E-26	phosphatidylethanolamine metabolic process
GO:0104004	16515	282	26	1	5952	2	1	false	0.09252087613348824	0.5654343711202859	0.0	cellular response to environmental stimulus
GO:0045778	16515	83	26	1	1741	2	3	false	0.09310080743673214	0.5654343711202859	2.967731116326288E-144	positive regulation of ossification
GO:0051606	16515	176	26	1	7281	4	1	false	0.09325882658122764	0.5654343711202859	0.0	detection of stimulus
GO:0019748	16515	51	26	1	9406	18	1	false	0.0933072280370201	0.5654343711202859	4.03614147158814E-137	secondary metabolic process
GO:0044085	16515	2890	26	9	6683	14	1	false	0.09386657544289333	0.5654343711202859	0.0	cellular component biogenesis
GO:0042826	16515	109	26	1	2163	2	1	false	0.09826862765991223	0.5843381652100312	6.925434575761604E-187	histone deacetylase binding
GO:0009116	16515	92	26	1	6217	7	3	false	0.09914575445745388	0.5843381652100312	2.3943490706463975E-207	nucleoside metabolic process
GO:0004860	16515	60	26	1	1178	2	4	false	0.09931439171553891	0.5843381652100312	2.0667021292452102E-102	protein kinase inhibitor activity
GO:0006644	16515	380	26	2	3365	5	3	false	0.10096063122554921	0.5894547623091682	0.0	phospholipid metabolic process
GO:0019210	16515	64	26	1	619	1	3	false	0.10339256865912207	0.5906155163022846	7.955464424588543E-89	kinase inhibitor activity
GO:0051602	16515	40	26	1	1117	3	1	false	0.10371897164329574	0.5906155163022846	1.978904766287609E-74	response to electrical stimulus
GO:1901657	16515	112	26	1	1073	1	1	false	0.10438024231125015	0.5906155163022846	2.9935068984505485E-155	glycosyl compound metabolic process
GO:0070861	16515	25	26	1	239	1	2	false	0.10460251046024137	0.5906155163022846	1.9746154140987606E-34	regulation of protein exit from endoplasmic reticulum
GO:0016491	16515	757	26	2	6524	5	2	false	0.1059612096582751	0.5906155163022846	0.0	oxidoreductase activity
GO:0009123	16515	63	26	1	587	1	1	false	0.10732538330494977	0.5906155163022846	2.355983453027539E-86	nucleoside monophosphate metabolic process
GO:0005581	16515	59	26	1	4639	9	1	false	0.10889992545031696	0.5906155163022846	9.634824930930976E-137	collagen trimer
GO:0097485	16515	253	26	1	2319	1	3	false	0.1090987494609022	0.5906155163022846	0.0	neuron projection guidance
GO:0046475	16515	20	26	1	355	2	3	false	0.10965226386568779	0.5906155163022846	4.1531115017860916E-33	glycerophospholipid catabolic process
GO:0033157	16515	221	26	1	2007	1	4	false	0.11011459890393259	0.5906155163022846	2.0161035634574735E-301	regulation of intracellular protein transport
GO:0015030	16515	55	26	2	754	8	1	false	0.11016563877612093	0.5906155163022846	5.308660692131641E-85	Cajal body
GO:0009124	16515	40	26	1	362	1	2	false	0.11049723756907039	0.5906155163022846	3.428455897747475E-54	nucleoside monophosphate biosynthetic process
GO:0045669	16515	58	26	1	1006	2	4	false	0.11203821845049618	0.5910314937060218	8.873482749387888E-96	positive regulation of osteoblast differentiation
GO:1901360	16515	4777	26	12	8995	17	1	false	0.1137073158498268	0.5910314937060218	0.0	organic cyclic compound metabolic process
GO:0004222	16515	85	26	1	745	1	2	false	0.11409395973150309	0.5910314937060218	3.0276676993714617E-114	metalloendopeptidase activity
GO:0046434	16515	103	26	1	2603	3	2	false	0.11411594213623591	0.5910314937060218	1.2305227456958408E-187	organophosphate catabolic process
GO:0016627	16515	45	26	1	757	2	1	false	0.11543058438703636	0.5910314937060218	1.252948767729857E-73	oxidoreductase activity, acting on the CH-CH group of donors
GO:0042476	16515	111	26	1	957	1	1	false	0.11598746081503616	0.5910314937060218	1.7732295825885173E-148	odontogenesis
GO:0060021	16515	84	26	1	4812	7	1	false	0.11604686385863036	0.5910314937060218	3.3226728690955604E-183	roof of mouth development
GO:0008360	16515	150	26	1	3678	3	2	false	0.11745778852695825	0.5910314937060218	1.790268214057534E-271	regulation of cell shape
GO:0009395	16515	34	26	1	561	2	3	false	0.11764069264074081	0.5910314937060218	2.8095326279632123E-55	phospholipid catabolic process
GO:0017069	16515	38	26	1	623	2	1	false	0.11836203826523756	0.5910314937060218	1.0670310436180645E-61	snRNA binding
GO:0042440	16515	66	26	1	9406	18	1	false	0.11914534998836208	0.5910543832756001	3.8941767659736856E-170	pigment metabolic process
GO:0021549	16515	87	26	1	4812	7	2	false	0.11996806987769205	0.5912712015400537	2.000632996655881E-188	cerebellum development
GO:0030145	16515	61	26	1	976	2	1	false	0.12115384615393399	0.5932630272957155	1.516125732493229E-98	manganese ion binding
GO:0030278	16515	183	26	1	2883	2	2	false	0.12294257442000951	0.5981629101588924	3.1252322802926416E-295	regulation of ossification
GO:0071241	16515	198	26	1	3051	2	2	false	0.1256018182695387	0.6056441958191207	1.642565E-317	cellular response to inorganic substance
GO:0045667	16515	111	26	1	1701	2	3	false	0.12628903413217538	0.6056441958191207	1.7047716720234992E-177	regulation of osteoblast differentiation
GO:0032991	16515	4639	26	9	11845	16	1	false	0.1268740805470885	0.6056441958191207	0.0	protein-containing complex
GO:0022037	16515	93	26	1	4812	7	2	false	0.12776577235211153	0.6060888825953291	9.898357943540529E-199	metencephalon development
GO:0030666	16515	151	26	1	2247	2	4	false	0.1299133979371891	0.6074258058653517	1.2112896445731883E-239	endocytic vesicle membrane
GO:0019207	16515	197	26	1	1516	1	2	false	0.1299472295515451	0.6074258058653517	1.5453463694756356E-253	kinase regulator activity
GO:0043473	16515	92	26	1	13878	21	1	false	0.13044849322273033	0.6074258058653517	1.3551151082350775E-239	pigmentation
GO:0048167	16515	166	26	1	3618	3	2	false	0.1314609520503335	0.6084076988183118	8.283309087490104E-292	regulation of synaptic plasticity
GO:0006582	16515	22	26	1	164	1	3	false	0.13414634146341928	0.6170731707317286	9.216275625671166E-28	melanin metabolic process
GO:0045334	16515	53	26	1	382	1	2	false	0.1387434554973825	0.6343751971235743	2.662926170075324E-66	clathrin-coated endocytic vesicle
GO:0009162	16515	9	26	1	63	1	1	false	0.14285714285714232	0.6476138623321263	4.2251694517571955E-11	deoxyribonucleoside monophosphate metabolic process
GO:0017053	16515	79	26	1	4639	9	1	false	0.1433453608324074	0.6476138623321263	3.9281730467475E-173	transcriptional repressor complex
GO:0008543	16515	99	26	1	686	1	2	false	0.14431486880470012	0.648136008418742	2.532475841383646E-122	fibroblast growth factor receptor signaling pathway
GO:0030662	16515	169	26	1	2223	2	4	false	0.1462988404103387	0.6510452540435665	6.97925402456573E-259	coated vesicle membrane
GO:0072527	16515	89	26	1	8468	15	4	false	0.14667817976475608	0.6510452540435665	7.026501561340302E-214	pyrimidine-containing compound metabolic process
GO:0048770	16515	105	26	1	2016	3	1	false	0.14832296238143716	0.6545181886483186	1.8178611150336747E-178	pigment granule
GO:0008237	16515	160	26	1	1042	1	1	false	0.15355086372358506	0.6652486393602225	2.567491445383033E-193	metallopeptidase activity
GO:0000375	16515	336	26	8	423	8	1	false	0.15575672434456236	0.6652486393602225	9.236000318294528E-93	RNA splicing, via transesterification reactions
GO:0006139	16515	4384	26	11	8848	17	5	false	0.1566971343125055	0.6652486393602225	0.0	nucleobase-containing compound metabolic process
GO:0090568	16515	24	26	1	1139	8	2	false	0.1570956035147977	0.6652486393602225	3.484214619561944E-50	nuclear transcriptional repressor complex
GO:0030621	16515	6	26	1	38	1	1	false	0.1578947368421059	0.6652486393602225	3.622294643966471E-7	U4 snRNA binding
GO:0012506	16515	733	26	2	3955	4	2	false	0.15862237880105795	0.6652486393602225	0.0	vesicle membrane
GO:0050807	16515	196	26	1	2362	2	3	false	0.15910751231649517	0.6652486393602225	1.4384110403117421E-292	regulation of synapse organization
GO:0030669	16515	36	26	1	226	1	3	false	0.15929203539823356	0.6652486393602225	1.265220890657806E-42	clathrin-coated endocytic vesicle membrane
GO:0051348	16515	268	26	1	3222	2	3	false	0.15946137149668693	0.6652486393602225	0.0	negative regulation of transferase activity
GO:0051234	16515	4792	26	9	5875	9	1	false	0.15957996367397986	0.6652486393602225	0.0	establishment of localization
GO:0003723	16515	623	26	2	2455	3	1	false	0.16039591699989553	0.6652486393602225	0.0	RNA binding
GO:0050803	16515	205	26	1	3583	3	1	false	0.16205322635645605	0.6684695587203813	0.0	regulation of synapse structure or activity
GO:0005788	16515	279	26	2	4185	11	2	false	0.16382279532848346	0.6721162251584808	0.0	endoplasmic reticulum lumen
GO:0030018	16515	123	26	1	10934	16	2	false	0.16567648369248297	0.6752875969793113	4.10917131915143E-292	Z disc
GO:0051222	16515	380	26	1	2277	1	4	false	0.1668862538427288	0.6752875969793113	0.0	positive regulation of protein transport
GO:0050877	16515	817	26	3	1482	3	1	false	0.16726491203176616	0.6752875969793113	0.0	nervous system process
GO:0050906	16515	44	26	1	497	2	2	false	0.16938729149091117	0.6802183477269607	4.3330613894419856E-64	detection of stimulus involved in sensory perception
GO:0009583	16515	55	26	1	323	1	3	false	0.17027863777091243	0.6802183477269607	1.64845248338674E-63	detection of light stimulus
GO:0042330	16515	556	26	1	3248	1	2	false	0.17118226600997122	0.6802478528877914	0.0	taxis
GO:0030902	16515	130	26	1	4812	7	2	false	0.17455553064365406	0.690039832075695	7.447499875037976E-259	hindbrain development
GO:0031674	16515	134	26	1	10934	16	2	false	0.17916516212959743	0.7022204599524047	2.8740248587E-313	I band
GO:0046134	16515	14	26	1	78	1	3	false	0.17948717948717588	0.7022204599524047	9.768201397951621E-16	pyrimidine nucleoside biosynthetic process
GO:0043204	16515	137	26	1	10934	16	2	false	0.18280825180365773	0.7036302200659643	5.7403E-319	perikaryon
GO:0046486	16515	395	26	2	922	2	1	false	0.1832748050431913	0.7036302200659643	1.3937572883699088E-272	glycerolipid metabolic process
GO:0031214	16515	134	26	1	3369	5	3	false	0.18376930090549262	0.7036302200659643	6.00549036076467E-244	biomineral tissue development
GO:0110148	16515	134	26	1	13878	21	1	false	0.18445600457195901	0.7036302200659643	0.0	biomineralization
GO:0007292	16515	107	26	1	580	1	1	false	0.18448275862072055	0.7036302200659643	8.609903056801501E-120	female gamete generation
GO:0034622	16515	991	26	8	1426	9	1	false	0.1863014943054077	0.7057375009719513	0.0	cellular protein-containing complex assembly
GO:0090287	16515	244	26	1	8381	7	3	false	0.1868949113245879	0.7057375009719513	0.0	regulation of cellular response to growth factor stimulus
GO:0046483	16515	4528	26	11	8863	17	1	false	0.1895212381537975	0.7121119790036253	0.0	heterocycle metabolic process
GO:0044242	16515	183	26	1	2688	3	3	false	0.19071784299900654	0.7130780435283052	1.7834230815785034E-289	cellular lipid catabolic process
GO:0046503	16515	53	26	1	516	2	2	false	0.19505531722733296	0.7251351533944287	1.1528114405808986E-73	glycerolipid catabolic process
GO:0051961	16515	271	26	1	2625	2	4	false	0.19585336817636084	0.7251351533944287	0.0	negative regulation of nervous system development
GO:1903827	16515	498	26	1	2490	1	3	false	0.19999999999996818	0.733830306315959	0.0	regulation of cellular protein localization
GO:0030667	16515	275	26	1	2591	2	4	false	0.20104490000279296	0.733830306315959	0.0	secretory granule membrane
GO:0019932	16515	499	26	1	2462	1	1	false	0.20268074736002442	0.733830306315959	0.0	second-messenger-mediated signaling
GO:0070491	16515	71	26	1	350	1	1	false	0.20285714285716097	0.733830306315959	4.122144235414046E-76	repressing transcription factor binding
GO:0019218	16515	107	26	1	527	1	2	false	0.20303605313089776	0.733830306315959	7.575806145647802E-115	regulation of steroid metabolic process
GO:0018958	16515	93	26	1	4892	12	3	false	0.20593163899610795	0.7407683127869475	2.1047988470354226E-199	phenol-containing compound metabolic process
GO:0019887	16515	169	26	1	1534	2	4	false	0.208265614116518	0.7453523035630157	2.5160806917380154E-230	protein kinase regulator activity
GO:0099177	16515	387	26	1	3496	2	3	false	0.20917001404337596	0.7453523035630157	0.0	regulation of trans-synaptic signaling
GO:0003725	16515	70	26	1	623	2	1	false	0.21225477799057804	0.7528101705366763	1.6371527707876785E-94	double-stranded RNA binding
GO:0005178	16515	120	26	1	2026	4	3	false	0.21683594001676534	0.7593780589783583	3.892309488535672E-197	integrin binding
GO:1903829	16515	306	26	1	6331	5	3	false	0.21947138059901194	0.7593780589783583	0.0	positive regulation of cellular protein localization
GO:0035770	16515	220	26	1	4548	5	2	false	0.21965723594792147	0.7593780589783583	0.0	ribonucleoprotein granule
GO:0051216	16515	191	26	1	3164	4	3	false	0.22056341410890706	0.7593780589783583	1.836148975643E-312	cartilage development
GO:0005789	16515	960	26	2	3161	3	2	false	0.22060120171469133	0.7593780589783583	0.0	endoplasmic reticulum membrane
GO:0046890	16515	164	26	1	3371	5	3	false	0.22082484816852838	0.7593780589783583	5.186853847949471E-284	regulation of lipid biosynthetic process
GO:0060560	16515	201	26	1	2516	3	2	false	0.22111008041398839	0.7593780589783583	1.670279347514282E-303	developmental growth involved in morphogenesis
GO:0045597	16515	884	26	2	5910	6	4	false	0.22247232690975943	0.760614847407691	0.0	positive regulation of cell differentiation
GO:0009157	16515	9	26	1	40	1	2	false	0.22500000000000145	0.7658071748878973	3.657124400158464E-9	deoxyribonucleoside monophosphate biosynthetic process
GO:0004672	16515	1176	26	2	3759	3	4	false	0.2323195644408883	0.7848955449304672	0.0	protein kinase activity
GO:1990138	16515	155	26	1	663	1	3	false	0.2337858220211523	0.7848955449304672	7.134946915597236E-156	neuron projection extension
GO:0003008	16515	1482	26	3	6028	7	1	false	0.23493870566174224	0.7848955449304672	0.0	system process
GO:0030619	16515	9	26	1	38	1	1	false	0.2368421052631589	0.7848955449304672	6.134531251878674E-9	U1 snRNA binding
GO:0030501	16515	36	26	1	150	1	4	false	0.24000000000000538	0.7848955449304672	1.656089025971525E-35	positive regulation of bone mineralization
GO:0048675	16515	113	26	1	470	1	2	false	0.2404255319149368	0.7848955449304672	6.035079835641482E-112	axon extension
GO:0009888	16515	1798	26	4	4812	7	1	false	0.2404500551885808	0.7848955449304672	0.0	tissue development
GO:0009451	16515	137	26	1	6011	12	2	false	0.24188478870207578	0.7848955449304672	4.598544785120546E-283	RNA modification
GO:0006213	16515	33	26	1	136	1	2	false	0.242647058823529	0.7848955449304672	2.3500689946253996E-32	pyrimidine nucleoside metabolic process
GO:0007281	16515	213	26	1	2402	3	4	false	0.243227298957394	0.7848955449304672	1.411762789751E-311	germ cell development
GO:0048588	16515	200	26	1	2255	3	3	false	0.24327241570068756	0.7848955449304672	1.6537138968796187E-292	developmental cell growth
GO:0090087	16515	662	26	1	2719	1	2	false	0.2434718646561063	0.7848955449304672	0.0	regulation of peptide transport
GO:0030020	16515	32	26	1	131	1	1	false	0.24427480916029773	0.7848955449304672	2.8987512571365007E-31	extracellular matrix structural constituent conferring tensile strength
GO:0032880	16515	928	26	1	3765	1	2	false	0.2464807436922732	0.7848955449304672	0.0	regulation of protein localization
GO:0006694	16515	169	26	1	3665	6	3	false	0.24682021142679583	0.7848955449304672	1.024271139982279E-296	steroid biosynthetic process
GO:0004857	16515	323	26	1	1298	1	2	false	0.24884437596302209	0.7848955449304672	2.056087727E-315	enzyme inhibitor activity
GO:0030017	16515	194	26	1	10934	16	2	false	0.24921219368582798	0.7848955449304672	0.0	sarcomere
GO:0009582	16515	106	26	1	1163	3	2	false	0.24946093371189546	0.7848955449304672	1.7857066753533737E-153	detection of abiotic stimulus
GO:0005783	16515	543	26	2	8452	15	3	false	0.25025655055754026	0.7848955449304672	0.0	endoplasmic reticulum
GO:0008610	16515	616	26	2	5059	8	2	false	0.25350083471169393	0.7891188859967143	0.0	lipid biosynthetic process
GO:0071363	16515	620	26	1	2444	1	2	false	0.25368248772489893	0.7891188859967143	0.0	cellular response to growth factor stimulus
GO:0022804	16515	247	26	1	969	1	1	false	0.2549019607842175	0.7896758703478413	4.405229710593728E-238	active transmembrane transporter activity
GO:0030282	16515	101	26	1	390	1	2	false	0.2589743589743896	0.7984634511778191	2.866134494581238E-96	bone mineralization
GO:0048477	16515	66	26	1	254	1	2	false	0.2598425196850083	0.7984634511778191	1.1166928175484973E-62	oogenesis
GO:1901617	16515	206	26	1	4820	7	2	false	0.26357367062050996	0.806662967745835	0.0	organic hydroxy compound biosynthetic process
GO:0016042	16515	268	26	1	2721	3	2	false	0.2674206511367685	0.8151496956337643	0.0	lipid catabolic process
GO:0031981	16515	2789	26	9	4497	12	2	false	0.2705034948719936	0.8208467419718386	0.0	nuclear lumen
GO:0090407	16515	624	26	2	4895	8	2	false	0.27145261164022594	0.8208467419718386	0.0	organophosphate biosynthetic process
GO:0062009	16515	23	26	1	84	1	1	false	0.2738095238095287	0.8246882086167948	3.959270195489657E-21	secondary palate development
GO:0042438	16515	21	26	1	76	1	4	false	0.2763157894736807	0.828947368421042	3.440323693072621E-19	melanin biosynthetic process
GO:0110165	16515	10934	26	16	11845	16	1	false	0.27767524109263875	0.8297460944461134	0.0	cellular anatomical entity
GO:0043226	16515	9283	26	15	10934	16	1	false	0.2800189486195445	0.8334681647146442	0.0	organelle
GO:0030659	16515	712	26	2	2028	3	2	false	0.283131335964612	0.83944017186383	0.0	cytoplasmic vesicle membrane
GO:0033673	16515	244	26	1	1562	2	4	false	0.2881028527465901	0.8481967741209446	3.9620034999220625E-293	negative regulation of kinase activity
GO:0002065	16515	98	26	1	625	2	1	false	0.2892256410256382	0.8481967741209446	2.9335070117728777E-117	columnar/cuboidal epithelial cell differentiation
GO:0009966	16515	2880	26	2	5336	2	4	false	0.2912620540726277	0.8481967741209446	0.0	regulation of signal transduction
GO:0030855	16515	625	26	2	3506	6	2	false	0.29132506496612587	0.8481967741209446	0.0	epithelial cell differentiation
GO:1904951	16515	418	26	1	6251	5	3	false	0.29260403948298125	0.8481967741209446	0.0	positive regulation of establishment of protein localization
GO:0019637	16515	1008	26	3	9042	17	2	false	0.2928578464491936	0.8481967741209446	0.0	organophosphate metabolic process
GO:0042175	16515	976	26	2	6329	7	2	false	0.2951875824544014	0.8481967741209446	0.0	nuclear outer membrane-endoplasmic reticulum membrane network
GO:0009651	16515	21	26	1	71	1	1	false	0.29577464788732616	0.8481967741209446	1.8270708961531386E-18	response to salt stress
GO:0046983	16515	799	26	2	5904	8	1	false	0.29629162551177296	0.8481967741209446	0.0	protein dimerization activity
GO:0050810	16515	79	26	1	265	1	3	false	0.29811320754714843	0.8481967741209446	1.4234570835807947E-69	regulation of steroid biosynthetic process
GO:0030500	16515	67	26	1	224	1	3	false	0.2991071428571253	0.8481967741209446	7.642991336870517E-59	regulation of bone mineralization
GO:0051289	16515	57	26	1	189	1	2	false	0.30158730158729435	0.8481967741209446	8.894995727743968E-50	protein homotetramerization
GO:0001216	16515	400	26	1	1325	1	2	false	0.3018867924526494	0.8481967741209446	0.0	DNA-binding transcription activator activity
GO:1902679	16515	954	26	2	2613	3	5	false	0.30248460184197423	0.8481967741209446	0.0	negative regulation of RNA biosynthetic process
GO:0016050	16515	1460	26	1	4814	1	1	false	0.3032820938934419	0.8481967741209446	0.0	vesicle organization
GO:0021700	16515	233	26	1	5265	8	1	false	0.30396511536350057	0.8481967741209446	0.0	developmental maturation
GO:0005509	16515	635	26	2	1729	3	1	false	0.3054665645277005	0.8492641848956948	0.0	calcium ion binding
GO:0006417	16515	370	26	1	4169	4	5	false	0.3105723718353398	0.8603081395000837	0.0	regulation of translation
GO:0001649	16515	205	26	1	3385	6	2	false	0.31279473289407866	0.8633134627876571	0.0	osteoblast differentiation
GO:0006469	16515	225	26	1	1310	2	4	false	0.31412009633846916	0.8638302649307902	3.902673230896011E-260	negative regulation of protein kinase activity
GO:0070201	16515	688	26	1	2163	1	2	false	0.31807674526151986	0.8715532478465471	0.0	regulation of establishment of protein localization
GO:0003730	16515	81	26	1	253	1	1	false	0.3201581027667675	0.8717540353878062	2.3918729899719915E-68	mRNA 3'-UTR binding
GO:0099536	16515	688	26	1	2147	1	2	false	0.3204471355378102	0.8717540353878062	0.0	synaptic signaling
GO:0003724	16515	72	26	1	408	2	2	false	0.3221563809798706	0.8732739041561492	5.1845110602243585E-82	RNA helicase activity
GO:0045017	16515	227	26	1	4759	8	3	false	0.3238151329015506	0.8746465689404872	0.0	glycerolipid biosynthetic process
GO:1902533	16515	938	26	1	2860	1	3	false	0.3279720279723699	0.8769605191986805	0.0	positive regulation of intracellular signal transduction
GO:0030532	16515	143	26	1	3651	10	3	false	0.3297158852053709	0.8769605191986805	2.4255469331577172E-261	small nuclear ribonucleoprotein complex
GO:0051223	16515	642	26	1	1947	1	3	false	0.32973805855150695	0.8769605191986805	0.0	regulation of protein transport
GO:0016772	16515	1632	26	2	2841	2	1	false	0.3299016910333717	0.8769605191986805	0.0	transferase activity, transferring phosphorus-containing groups
GO:0043068	16515	611	26	1	1849	1	3	false	0.3304488912922564	0.8769605191986805	0.0	positive regulation of programmed cell death
GO:0050878	16515	455	26	1	3583	3	1	false	0.3347162913925551	0.8787996017099048	0.0	regulation of body fluid levels
GO:0071277	16515	77	26	1	230	1	2	false	0.3347826086956162	0.8787996017099048	3.7543846627590743E-63	cellular response to calcium ion
GO:0034248	16515	415	26	1	5288	5	3	false	0.3355614220448596	0.8787996017099048	0.0	regulation of cellular amide metabolic process
GO:0042326	16515	423	26	1	2287	2	3	false	0.3357732338549043	0.8787996017099048	0.0	negative regulation of phosphorylation
GO:0010941	16515	1424	26	2	8412	7	2	false	0.3375635437414716	0.88044924295456	0.0	regulation of cell death
GO:0008654	16515	240	26	1	4756	8	4	false	0.33936638072953357	0.8821201471702602	0.0	phospholipid biosynthetic process
GO:0043292	16515	225	26	1	8742	16	3	false	0.34134826002092344	0.8842434449006173	0.0	contractile fiber
GO:0005488	16515	9221	26	12	11969	14	1	false	0.34376871709974355	0.8844399490706429	0.0	binding
GO:0022412	16515	283	26	1	12909	19	3	false	0.34391300579141015	0.8844399490706429	0.0	cellular process involved in reproduction in multicellular organism
GO:0030234	16515	928	26	1	2684	1	2	false	0.3457526080482335	0.8844399490706429	0.0	enzyme regulator activity
GO:0019216	16515	359	26	1	5255	6	2	false	0.3460851974624255	0.8844399490706429	0.0	regulation of lipid metabolic process
GO:0043174	16515	16	26	1	46	1	2	false	0.34782608695651873	0.8853774896160522	1.0085791267978135E-12	nucleoside salvage
GO:0001933	16515	387	26	1	2003	2	4	false	0.34916805610787655	0.8853774896160522	0.0	negative regulation of protein phosphorylation
GO:0008150	16515	13878	26	21	14589	21	1	false	0.34995157692334083	0.8853774896160522	0.0	biological_process
GO:0003714	16515	237	26	1	1210	2	2	false	0.35350163033473714	0.8862899240385861	4.1508910608822115E-259	transcription corepressor activity
GO:0001503	16515	364	26	1	6028	7	1	false	0.3535235584668979	0.8862899240385861	0.0	ossification
GO:0016301	16515	1426	26	2	2396	2	2	false	0.35411315309825675	0.8862899240385861	0.0	kinase activity
GO:0030135	16515	274	26	1	2016	3	1	false	0.35498305257935464	0.8862899240385861	0.0	coated vesicle
GO:0043065	16515	606	26	1	1697	1	3	false	0.3571007660579898	0.8886540375016861	0.0	positive regulation of apoptotic process
GO:1903507	16515	954	26	2	2359	3	3	false	0.3583013237849266	0.8887277933096709	0.0	negative regulation of nucleic acid-templated transcription
GO:0030139	16515	279	26	1	2016	3	1	false	0.3605244060800265	0.891329069103388	0.0	endocytic vesicle
GO:0005886	16515	5537	26	7	6400	7	2	false	0.3626098345448762	0.8932896365553987	0.0	plasma membrane
GO:0007167	16515	947	26	1	2604	1	1	false	0.3636712749612888	0.8932896365553987	0.0	enzyme linked receptor protein signaling pathway
GO:0005201	16515	131	26	1	919	3	2	false	0.36991960367745164	0.9057063844876961	9.180321674673437E-163	extracellular matrix structural constituent
GO:0007517	16515	357	26	1	3218	4	2	false	0.37536523376546077	0.9160842843343561	0.0	muscle organ development
GO:0051091	16515	522	26	1	5712	5	4	false	0.3808166325844077	0.9177487580545939	0.0	positive regulation of DNA-binding transcription factor activity
GO:0034660	16515	430	26	2	3298	10	1	false	0.38193682217880215	0.9177487580545939	0.0	ncRNA metabolic process
GO:0071897	16515	390	26	1	4242	5	3	false	0.3827311817140817	0.9177487580545939	0.0	DNA biosynthetic process
GO:0051262	16515	82	26	1	214	1	1	false	0.38317757009347586	0.9177487580545939	2.4636026854513775E-61	protein tetramerization
GO:0006629	16515	1169	26	3	8996	17	2	false	0.3833866401750795	0.9177487580545939	0.0	lipid metabolic process
GO:1990904	16515	673	26	2	4639	9	1	false	0.3834652857892096	0.9177487580545939	0.0	ribonucleoprotein complex
GO:0015297	16515	54	26	1	140	1	1	false	0.38571428571427224	0.9177487580545939	4.154410259420833E-40	antiporter activity
GO:0051090	16515	647	26	1	4303	3	3	false	0.3867311348594917	0.9177487580545939	0.0	regulation of DNA-binding transcription factor activity
GO:0048871	16515	444	26	1	6507	7	2	false	0.3904004759885749	0.9177487580545939	0.0	multicellular organismal homeostasis
GO:0036464	16515	211	26	1	6078	14	2	false	0.3905454906284351	0.9177487580545939	0.0	cytoplasmic ribonucleoprotein granule
GO:0070848	16515	649	26	1	2958	2	1	false	0.39072937024077137	0.9177487580545939	0.0	response to growth factor
GO:0006357	16515	1292	26	2	2065	2	2	false	0.3913442949121886	0.9177487580545939	0.0	regulation of transcription by RNA polymerase II
GO:0035326	16515	590	26	1	1506	1	1	false	0.391766268260459	0.9177487580545939	0.0	cis-regulatory region binding
GO:0012505	16515	3456	26	6	10934	16	3	false	0.39405782423973335	0.9180539389827246	0.0	endomembrane system
GO:0034641	16515	5039	26	11	9147	18	2	false	0.3943156575867829	0.9180539389827246	0.0	cellular nitrogen compound metabolic process
GO:0140101	16515	73	26	1	321	2	1	false	0.40366043613703495	0.931525773440249	3.4176207992433684E-74	catalytic activity, acting on a tRNA
GO:0006400	16515	72	26	1	177	1	2	false	0.40677966101697094	0.931525773440249	1.8904058725489884E-51	tRNA modification
GO:0048869	16515	3513	26	6	13027	19	2	false	0.40800140172283694	0.931525773440249	0.0	cellular developmental process
GO:0003676	16515	2455	26	3	3307	3	2	false	0.40899226549439804	0.931525773440249	0.0	nucleic acid binding
GO:0051592	16515	135	26	1	330	1	1	false	0.4090909090908969	0.931525773440249	2.4692721886313344E-96	response to calcium ion
GO:0016887	16515	525	26	1	1279	1	1	false	0.4104769351055277	0.931525773440249	0.0	ATPase activity
GO:0007611	16515	229	26	1	556	1	2	false	0.4118705035971031	0.931525773440249	7.274518228354743E-163	learning or memory
GO:0022604	16515	465	26	1	2863	3	3	false	0.4125171524261333	0.931525773440249	0.0	regulation of cell morphogenesis
GO:0000987	16515	585	26	1	1418	1	2	false	0.41255289139610724	0.931525773440249	0.0	cis-regulatory region sequence-specific DNA binding
GO:0005681	16515	189	26	1	3649	10	2	false	0.4128767539123376	0.931525773440249	4.05E-322	spliceosomal complex
GO:0051962	16515	478	26	1	2932	3	4	false	0.41380087252301656	0.931525773440249	0.0	positive regulation of nervous system development
GO:0019722	16515	207	26	1	499	1	1	false	0.41482965931858257	0.931525773440249	2.4345818380476334E-146	calcium-mediated signaling
GO:0006914	16515	485	26	1	2055	2	2	false	0.4164066553419211	0.9323087062080181	0.0	autophagy
GO:0046034	16515	283	26	1	9406	18	1	false	0.4232744487584067	0.9411676189104964	0.0	ATP metabolic process
GO:1901293	16515	359	26	1	3424	5	3	false	0.42544062945610756	0.9411676189104964	0.0	nucleoside phosphate biosynthetic process
GO:0007519	16515	147	26	1	345	1	2	false	0.42608695652174866	0.9411676189104964	1.4133958396733393E-101	skeletal muscle tissue development
GO:0003779	16515	408	26	1	957	1	1	false	0.4263322884011807	0.9411676189104964	1.0609776100054898E-282	actin binding
GO:0051338	16515	966	26	1	3980	2	2	false	0.4265634531030445	0.9411676189104964	0.0	regulation of transferase activity
GO:0010035	16515	502	26	1	3829	4	1	false	0.43014155701560364	0.946311425434328	0.0	response to inorganic substance
GO:0060538	16515	155	26	1	357	1	1	false	0.43417366946779773	0.9524214310001691	1.7813338969731313E-105	skeletal muscle organ development
GO:0005768	16515	865	26	2	3629	6	2	false	0.4382995371904828	0.9587012931630445	0.0	endosome
GO:0061448	16515	243	26	1	1798	4	1	false	0.4408400843151951	0.9614874252736584	1.957689122807934E-308	connective tissue development
GO:0045595	16515	1604	26	2	8813	8	3	false	0.4427919331713732	0.9629772987881726	0.0	regulation of cell differentiation
GO:0031400	16515	549	26	1	4015	4	3	false	0.44477479851885937	0.9635105467253324	0.0	negative regulation of protein modification process
GO:0051094	16515	1228	26	2	7511	9	3	false	0.4467439768205287	0.9635105467253324	0.0	positive regulation of developmental process
GO:0030665	16515	106	26	1	237	1	2	false	0.44725738396625836	0.9635105467253324	3.258913058416741E-70	clathrin-coated vesicle membrane
GO:0008285	16515	631	26	1	4571	4	3	false	0.4481149183057211	0.9635105467253324	0.0	negative regulation of cell population proliferation
GO:0045666	16515	337	26	1	1301	2	3	false	0.451113344764544	0.9646501393156881	2.4E-322	positive regulation of neuron differentiation
GO:0005622	16515	10525	26	15	11845	16	1	false	0.4538755562474904	0.9646501393156881	0.0	intracellular
GO:0048066	16515	42	26	1	92	1	1	false	0.45652173913042726	0.9646501393156881	3.435485169298353E-27	developmental pigmentation
GO:0043086	16515	749	26	1	6503	5	3	false	0.45775751421078725	0.9646501393156881	0.0	negative regulation of catalytic activity
GO:0060563	16515	45	26	1	98	1	1	false	0.4591836734693777	0.9646501393156881	5.424599290220045E-29	neuroepithelial cell differentiation
GO:0001501	16515	479	26	1	4127	5	1	false	0.4605346917819785	0.9646501393156881	0.0	skeletal system development
GO:0048037	16515	463	26	1	9221	12	1	false	0.46128564027175367	0.9646501393156881	0.0	cofactor binding
GO:0007600	16515	388	26	2	817	3	1	false	0.4623478128741738	0.9646501393156881	1.1461051024118381E-244	sensory perception
GO:0031328	16515	1186	26	2	5530	7	4	false	0.46277074851632766	0.9646501393156881	0.0	positive regulation of cellular biosynthetic process
GO:0140096	16515	3053	26	3	6357	5	1	false	0.4630105561751956	0.9646501393156881	0.0	catalytic activity, acting on a protein
GO:0009891	16515	1233	26	2	5739	7	3	false	0.46379013141432013	0.9646501393156881	0.0	positive regulation of biosynthetic process
GO:0060548	16515	893	26	1	4730	3	3	false	0.46626234481111006	0.9646501393156881	0.0	negative regulation of cell death
GO:0006935	16515	556	26	1	3829	4	2	false	0.46626353646560503	0.9646501393156881	0.0	chemotaxis
GO:0003712	16515	574	26	1	2130	2	2	false	0.4664382096559388	0.9646501393156881	0.0	transcription coregulator activity
GO:0010008	16515	454	26	1	2387	3	3	false	0.46910332157518225	0.9675256007488133	0.0	endosome membrane
GO:0016049	16515	433	26	1	12855	19	2	false	0.4787238401071241	0.976311034774938	0.0	cell growth
GO:0050793	16515	2287	26	3	9945	11	2	false	0.48131058187603837	0.976311034774938	0.0	regulation of developmental process
GO:0009889	16515	2875	26	4	6647	8	2	false	0.4820924775018012	0.976311034774938	0.0	regulation of biosynthetic process
GO:0050769	16515	427	26	1	1522	2	4	false	0.48252714299342225	0.976311034774938	0.0	positive regulation of neurogenesis
GO:0005730	16515	890	26	2	5098	9	2	false	0.48370247992355125	0.976311034774938	0.0	nucleolus
GO:0034645	16515	3359	26	5	7536	10	3	false	0.4844829362509493	0.976311034774938	0.0	cellular macromolecule biosynthetic process
GO:0051240	16515	1553	26	2	7916	8	3	false	0.48549972808521596	0.976311034774938	0.0	positive regulation of multicellular organismal process
GO:0050839	16515	471	26	1	5904	8	1	false	0.4859940637418799	0.976311034774938	0.0	cell adhesion molecule binding
GO:0000981	16515	603	26	1	2123	2	4	false	0.4874856992419279	0.976311034774938	0.0	DNA-binding transcription factor activity, RNA polymerase II-specific
GO:0062023	16515	353	26	3	448	3	1	false	0.488319524998986	0.976311034774938	6.490318583199214E-100	collagen-containing extracellular matrix
GO:0014070	16515	845	26	1	2958	2	1	false	0.4897959323663458	0.976311034774938	0.0	response to organic cyclic compound
GO:0008033	16515	113	26	1	396	2	2	false	0.4897967011889937	0.976311034774938	3.3049377875602873E-102	tRNA processing
GO:0071248	16515	173	26	1	353	1	2	false	0.4900849858356408	0.976311034774938	1.3763388803603684E-105	cellular response to metal ion
GO:0061025	16515	959	26	1	1951	1	1	false	0.49154279856490213	0.9766517908658657	0.0	membrane fusion
GO:0031326	16515	2783	26	4	6367	8	3	false	0.49283577273794094	0.9766641031543006	0.0	regulation of cellular biosynthetic process
GO:0010942	16515	661	26	1	5164	5	3	false	0.4959715651206734	0.9789863851057348	0.0	positive regulation of cell death
GO:0010558	16515	1157	26	2	4394	6	4	false	0.49744242280928846	0.9789863851057348	0.0	negative regulation of macromolecule biosynthetic process
GO:0005102	16515	1183	26	2	5904	8	1	false	0.4978771339272907	0.9789863851057348	0.0	signaling receptor binding
GO:1901265	16515	685	26	1	3307	3	2	false	0.5016981590546034	0.9839506530295709	0.0	nucleoside phosphate binding
GO:0008306	16515	68	26	1	135	1	1	false	0.5037037037037163	0.9853379152348472	3.361849800714613E-40	associative learning
GO:0043062	16515	323	26	1	6509	14	1	false	0.5099712796748138	0.9950339364349194	0.0	extracellular structure organization
GO:0032553	16515	508	26	1	984	1	2	false	0.5162601626016138	0.9999999936574158	4.045169191954127E-295	ribonucleotide binding
GO:0043169	16515	1836	26	3	2941	4	1	false	0.5174909665231727	0.9999999936574158	0.0	cation binding
GO:0061919	16515	485	26	1	12841	19	1	false	0.5190778425876326	0.9999999936574158	0.0	process utilizing autophagic mechanism
GO:0005198	16515	612	26	1	11969	14	1	false	0.5205950067649934	0.9999999936574158	0.0	structural molecule activity
GO:0006650	16515	322	26	2	446	2	2	false	0.5207940746713298	0.9999999936574158	7.689835624801014E-114	glycerophospholipid metabolic process
GO:0061564	16515	477	26	1	915	1	1	false	0.5213114754098666	0.9999999936574158	3.141381716105017E-274	axon development
GO:0010608	16515	577	26	1	2644	3	1	false	0.5223613935540057	0.9999999936574158	0.0	posttranscriptional regulation of gene expression
GO:0048666	16515	1027	26	2	1990	3	2	false	0.5241244094783157	0.9999999936574158	0.0	neuron development
GO:0032388	16515	192	26	1	2425	9	3	false	0.5246241533469311	0.9999999936574158	1.1465598292053087E-290	positive regulation of intracellular transport
GO:0070166	16515	9	26	1	17	1	2	false	0.5294117647058831	0.9999999936574158	4.1135335252982315E-5	enamel mineralization
GO:0009967	16515	1541	26	1	4877	2	5	false	0.5321512993224257	0.9999999936574158	0.0	positive regulation of signal transduction
GO:0016070	16515	3298	26	10	3833	11	1	false	0.5325946868721635	0.9999999936574158	0.0	RNA metabolic process
GO:0044255	16515	922	26	2	8924	17	2	false	0.5367828902195112	0.9999999936574158	0.0	cellular lipid metabolic process
GO:0008202	16515	290	26	1	5424	14	2	false	0.5370924215036849	0.9999999936574158	0.0	steroid metabolic process
GO:0045944	16515	497	26	1	1554	2	3	false	0.5374949966070921	0.9999999936574158	0.0	positive regulation of transcription by RNA polymerase II
GO:0045893	16515	564	26	1	2440	3	4	false	0.5456731907673439	0.9999999936574158	0.0	positive regulation of transcription, DNA-templated
GO:0044283	16515	568	26	1	5316	7	2	false	0.5468158090982657	0.9999999936574158	0.0	small molecule biosynthetic process
GO:0007267	16515	1687	26	1	5153	2	2	false	0.5476279119758475	0.9999999936574158	0.0	cell-cell signaling
GO:0019953	16515	687	26	1	1253	1	2	false	0.5482841181164466	0.9999999936574158	0.0	sexual reproduction
GO:0043005	16515	1047	26	1	1906	1	1	false	0.54931794333664	0.9999999936574158	0.0	neuron projection
GO:0001012	16515	829	26	1	1506	1	1	false	0.5504648074372095	0.9999999936574158	0.0	RNA polymerase II regulatory region DNA binding
GO:0042623	16515	289	26	1	525	1	1	false	0.5504761904761242	0.9999999936574158	3.7948954952805876E-156	ATPase activity, coupled
GO:0140297	16515	350	26	1	635	1	1	false	0.5511811023620958	0.9999999936574158	6.174730174088627E-189	DNA-binding transcription factor binding
GO:0098805	16515	1574	26	2	6329	7	1	false	0.5518973714487254	0.9999999936574158	0.0	whole membrane
GO:0044297	16515	538	26	1	10934	16	1	false	0.5541915265427808	0.9999999936574158	0.0	cell body
GO:0005515	16515	5904	26	8	9221	12	1	false	0.5549602296245162	0.9999999936574158	0.0	protein binding
GO:0048609	16515	698	26	1	1253	1	2	false	0.5570630486829465	0.9999999936574158	0.0	multicellular organismal reproductive process
GO:0004386	16515	161	26	1	289	1	1	false	0.5570934256055897	0.9999999936574158	1.4073653006443198E-85	helicase activity
GO:0007610	16515	528	26	1	13878	21	1	false	0.5574301153481656	0.9999999936574158	0.0	behavior
GO:0009890	16515	1224	26	2	5516	8	3	false	0.5592284202922434	0.9999999936574158	0.0	negative regulation of biosynthetic process
GO:0043025	16515	472	26	1	843	1	2	false	0.5599051008303412	0.9999999936574158	2.652551411051871E-250	neuronal cell body
GO:0051179	16515	5875	26	9	13878	21	1	false	0.5637407321439792	0.9999999936574158	0.0	localization
GO:0043167	16515	2941	26	4	9221	12	1	false	0.5650049514587698	0.9999999936574158	0.0	ion binding
GO:0015291	16515	140	26	1	247	1	1	false	0.5668016194331824	0.9999999936574158	7.884775568303248E-73	secondary active transmembrane transporter activity
GO:0032504	16515	704	26	1	6150	7	2	false	0.5731986307350725	0.9999999936574158	0.0	multicellular organism reproduction
GO:0030424	16515	602	26	1	1047	1	1	false	0.5749761222538338	0.9999999936574158	3.60013370824989E-309	axon
GO:0050804	16515	387	26	1	673	1	2	false	0.5750371471025532	0.9999999936574158	1.6518777353779856E-198	modulation of chemical synaptic transmission
GO:0001228	16515	400	26	1	695	1	3	false	0.575539568345429	0.9999999936574158	5.704947819507745E-205	DNA-binding transcription activator activity, RNA polymerase II-specific
GO:0032502	16515	5265	26	8	13878	21	1	false	0.5759575085059281	0.9999999936574158	0.0	developmental process
GO:0042802	16515	603	26	1	5904	8	1	false	0.5778593811846096	0.9999999936574158	0.0	identical protein binding
GO:0046982	16515	280	26	1	799	2	1	false	0.5783545221001852	0.9999999936574158	5.893370673055447E-224	protein heterodimerization activity
GO:0000977	16515	822	26	1	1421	1	2	false	0.5784658691056865	0.9999999936574158	0.0	RNA polymerase II regulatory region sequence-specific DNA binding
GO:0050662	16515	268	26	1	463	1	1	false	0.5788336933046584	0.9999999936574158	3.618276789168254E-136	coenzyme binding
GO:0043097	16515	11	26	1	19	1	3	false	0.5789473684210508	0.9999999936574158	1.3230663385462157E-5	pyrimidine nucleoside salvage
GO:0031327	16515	1201	26	2	5235	8	4	false	0.5797237474432679	0.9999999936574158	0.0	negative regulation of cellular biosynthetic process
GO:0050954	16515	137	26	1	388	2	1	false	0.5821012813340694	0.9999999936574158	9.021911403626958E-109	sensory perception of mechanical stimulus
GO:0071214	16515	282	26	1	1117	3	2	false	0.5826453155718948	0.9999999936574158	2.9122699178312044E-273	cellular response to abiotic stimulus
GO:0060537	16515	353	26	1	1798	4	1	false	0.5831708506733323	0.9999999936574158	0.0	muscle tissue development
GO:0042596	16515	41	26	1	70	1	1	false	0.5857142857142824	0.9999999936574158	2.4692366214609193E-20	fear response
GO:0048858	16515	618	26	1	1730	2	3	false	0.586973659136221	0.9999999936574158	0.0	cell projection morphogenesis
GO:0010563	16515	514	26	1	4325	7	3	false	0.5878216784914797	0.9999999936574158	0.0	negative regulation of phosphorus metabolic process
GO:0007612	16515	135	26	1	229	1	1	false	0.5895196506549788	0.9999999936574158	8.672605412111827E-67	learning
GO:1901615	16515	460	26	1	8995	17	1	false	0.590658534151976	0.9999999936574158	0.0	organic hydroxy compound metabolic process
GO:0061061	16515	577	26	1	4812	7	1	false	0.5912703935558374	0.9999999936574158	0.0	muscle structure development
GO:0043043	16515	640	26	1	1774	2	3	false	0.5915107674871948	0.9999999936574158	0.0	peptide biosynthetic process
GO:0019900	16515	786	26	1	2163	2	1	false	0.5948273096910377	0.9999999936574158	0.0	kinase binding
GO:0048589	16515	579	26	1	5407	8	2	false	0.5961527219988894	0.9999999936574158	0.0	developmental growth
GO:0046914	16515	976	26	2	1729	3	1	false	0.5962509293871985	0.9999999936574158	0.0	transition metal ion binding
GO:0008134	16515	635	26	1	5904	8	1	false	0.5978330733809607	0.9999999936574158	0.0	transcription factor binding
GO:0007420	16515	659	26	1	3235	4	3	false	0.5981351109219236	0.9999999936574158	0.0	brain development
GO:0006518	16515	763	26	1	6170	7	2	false	0.6032748846071843	0.9999999936574158	0.0	peptide metabolic process
GO:0019904	16515	644	26	1	5904	8	1	false	0.6032994849951386	0.9999999936574158	0.0	protein domain specific binding
GO:0009719	16515	1513	26	1	7281	4	1	false	0.6062296861293476	0.9999999936574158	0.0	response to endogenous stimulus
GO:0016773	16515	1274	26	2	1632	2	1	false	0.6092895312626407	0.9999999936574158	0.0	phosphotransferase activity, alcohol group as acceptor
GO:0050808	16515	377	26	1	618	1	1	false	0.6100323624595061	0.9999999936574158	9.974271446309599E-179	synapse organization
GO:0045936	16515	514	26	1	2991	5	3	false	0.6107341279029166	0.9999999936574158	0.0	negative regulation of phosphate metabolic process
GO:0000166	16515	685	26	1	1120	1	2	false	0.61160714285689	0.9999999936574158	4.9E-324	nucleotide binding
GO:0055114	16515	1051	26	2	9406	18	1	false	0.6134042718467462	0.9999999936574158	0.0	oxidation-reduction process
GO:0008233	16515	1074	26	1	5075	4	3	false	0.6138179176815319	0.9999999936574158	0.0	peptidase activity
GO:0006468	16515	1849	26	2	4070	4	2	false	0.6160932595747377	0.9999999936574158	0.0	protein phosphorylation
GO:0006399	16515	164	26	1	430	2	1	false	0.6178782457855068	0.9999999936574158	1.8363757221523104E-123	tRNA metabolic process
GO:0070887	16515	2939	26	2	6418	4	2	false	0.6219468508053666	0.9999999936574158	0.0	cellular response to chemical stimulus
GO:0032989	16515	1057	26	2	7814	15	3	false	0.6219838020125381	0.9999999936574158	0.0	cellular component morphogenesis
GO:0006952	16515	1379	26	1	3575	2	1	false	0.6227439041058103	0.9999999936574158	0.0	defense response
GO:0032386	16515	319	26	1	3092	9	3	false	0.6251904536396039	0.9999999936574158	0.0	regulation of intracellular transport
GO:0065008	16515	3583	26	3	9584	8	1	false	0.6277478334320648	0.9999999936574158	0.0	regulation of biological quality
GO:0016817	16515	1312	26	1	3358	2	1	false	0.6288350921659901	0.9999999936574158	0.0	hydrolase activity, acting on acid anhydrides
GO:0005769	16515	339	26	1	865	2	1	false	0.6304993577394773	0.9999999936574158	1.0317500152976027E-250	early endosome
GO:0022857	16515	969	26	1	1516	1	2	false	0.6391820580481979	0.9999999936574158	0.0	transmembrane transporter activity
GO:0048468	16515	1897	26	3	5006	8	3	false	0.6392520634781915	0.9999999936574158	0.0	cell development
GO:0098588	16515	1881	26	2	3159	3	1	false	0.6414673193568692	0.9999999936574158	0.0	bounding membrane of organelle
GO:0005635	16515	446	26	1	6747	15	3	false	0.6419015557634296	0.9999999936574158	0.0	nuclear envelope
GO:0006414	16515	624	26	1	3359	5	2	false	0.642363896777222	0.9999999936574158	0.0	translational elongation
GO:0044703	16515	843	26	1	1312	1	2	false	0.6425304878047864	0.9999999936574158	0.0	multi-organism reproductive process
GO:1901137	16515	671	26	1	4911	7	2	false	0.642663578960261	0.9999999936574158	0.0	carbohydrate derivative biosynthetic process
GO:0010720	16515	490	26	1	2161	4	3	false	0.6427825192594578	0.9999999936574158	0.0	positive regulation of cell development
GO:0030136	16515	177	26	1	274	1	1	false	0.6459854014597985	0.9999999936574158	9.172860720852975E-77	clathrin-coated vesicle
GO:0051093	16515	798	26	1	7314	9	3	false	0.6466760549743173	0.9999999936574158	0.0	negative regulation of developmental process
GO:0004175	16515	674	26	1	1042	1	1	false	0.646833013435693	0.9999999936574158	5.225545316484879E-293	endopeptidase activity
GO:0003729	16515	253	26	1	623	2	1	false	0.6476699715620149	0.9999999936574158	5.568862532860065E-182	mRNA binding
GO:0048812	16515	604	26	1	927	1	2	false	0.6515641855448621	0.9999999936574158	1.979770327319711E-259	neuron projection morphogenesis
GO:0051960	16515	821	26	1	2749	3	2	false	0.655178053289416	0.9999999936574158	0.0	regulation of nervous system development
GO:0006753	16515	587	26	1	3053	5	3	false	0.6564480998952495	0.9999999936574158	0.0	nucleoside phosphate metabolic process
GO:0010038	16515	330	26	1	502	1	1	false	0.6573705179281637	0.9999999936574158	1.964419696631626E-139	response to metal ion
GO:0007409	16515	435	26	1	659	1	3	false	0.6600910470410094	0.9999999936574158	1.0891818025309468E-182	axonogenesis
GO:0099081	16515	1229	26	2	1510	2	1	false	0.6623446956238604	0.9999999936574158	2.9472324095E-314	supramolecular polymer
GO:0043604	16515	761	26	1	3900	5	2	false	0.6624303901082749	0.9999999936574158	0.0	amide biosynthetic process
GO:0060322	16515	701	26	1	4812	7	1	false	0.6680829915423868	0.9999999936574158	0.0	head development
GO:0097367	16515	811	26	1	9221	12	1	false	0.6689331757914576	0.9999999936574158	0.0	carbohydrate derivative binding
GO:0051172	16515	1965	26	3	8407	14	3	false	0.6696621237413767	0.9999999936574158	0.0	negative regulation of nitrogen compound metabolic process
GO:0099080	16515	1510	26	2	10934	16	1	false	0.6696838774918561	0.9999999936574158	0.0	supramolecular complex
GO:0000978	16515	562	26	1	838	1	2	false	0.670644391408058	0.9999999936574158	7.891714192443514E-230	RNA polymerase II cis-regulatory region sequence-specific DNA binding
GO:0045202	16515	1222	26	1	1821	1	1	false	0.6710598572206609	0.9999999936574158	0.0	synapse
GO:0051241	16515	1010	26	1	7773	8	3	false	0.6717747692376368	0.9999999936574158	0.0	negative regulation of multicellular organismal process
GO:2000026	16515	1794	26	2	5196	6	3	false	0.672110397459436	0.9999999936574158	0.0	regulation of multicellular organismal development
GO:0006950	16515	3575	26	2	7281	4	1	false	0.6739356592697553	0.9999999936574158	0.0	response to stress
GO:0032269	16515	939	26	1	5476	6	4	false	0.6767149326118835	0.9999999936574158	0.0	negative regulation of cellular protein metabolic process
GO:0009416	16515	274	26	1	401	1	1	false	0.683291770573528	0.9999999936574158	4.3097794406991056E-108	response to light stimulus
GO:0097708	16515	2016	26	3	9006	15	2	false	0.6860313202294344	0.9999999936574158	0.0	intracellular vesicle
GO:0000340	16515	11	26	1	16	1	1	false	0.6874999999999987	0.9999999936574158	2.2893772893772823E-4	RNA 7-methylguanosine cap binding
GO:0043549	16515	879	26	1	1984	2	3	false	0.689924845053955	0.9999999936574158	0.0	regulation of kinase activity
GO:0050890	16515	265	26	1	817	3	1	false	0.6921185366717484	0.9999999936574158	8.929693059937898E-223	cognition
GO:0007599	16515	315	26	1	455	1	1	false	0.6923076923076352	0.9999999936574158	2.6494842979810975E-121	hemostasis
GO:0043022	16515	56	26	1	126	2	1	false	0.6933333333333318	0.9999999936574158	3.590272155218709E-37	ribosome binding
GO:0042475	16515	77	26	1	111	1	1	false	0.6936936936936774	0.9999999936574158	2.431308239477131E-29	odontogenesis of dentin-containing tooth
GO:0045664	16515	602	26	1	1345	2	2	false	0.6950201363075725	0.9999999936574158	0.0	regulation of neuron differentiation
GO:0030318	16515	23	26	1	33	1	1	false	0.6969696969696924	0.9999999936574158	1.0803681548954001E-8	melanocyte differentiation
GO:0051129	16515	622	26	1	8126	15	3	false	0.6974658657632782	0.9999999936574158	0.0	negative regulation of cellular component organization
GO:0045892	16515	874	26	1	2657	3	5	false	0.6979778381987467	0.9999999936574158	0.0	negative regulation of transcription, DNA-templated
GO:0007169	16515	663	26	1	947	1	1	false	0.7001055966206824	0.9999999936574158	2.243481396692591E-250	transmembrane receptor protein tyrosine kinase signaling pathway
GO:0005773	16515	3678	26	6	8452	15	2	false	0.7001198227125532	0.9999999936574158	0.0	vacuole
GO:0010647	16515	1736	26	1	6661	4	3	false	0.7012353187167637	0.9999999936574158	0.0	positive regulation of cell communication
GO:0036477	16515	797	26	1	10934	16	1	false	0.7023465518642014	0.9999999936574158	0.0	somatodendritic compartment
GO:0007417	16515	893	26	1	4127	5	2	false	0.7047180393908394	0.9999999936574158	0.0	central nervous system development
GO:0045859	16515	785	26	1	1710	2	3	false	0.707533902045595	0.9999999936574158	0.0	regulation of protein kinase activity
GO:0050953	16515	179	26	1	388	2	1	false	0.7104877593968874	0.9999999936574158	1.247419746333564E-115	sensory perception of light stimulus
GO:0050767	16515	737	26	1	1592	2	4	false	0.7117225031515686	0.9999999936574158	0.0	regulation of neurogenesis
GO:0042127	16515	1354	26	1	8277	7	2	false	0.7137575719547273	0.9999999936574158	0.0	regulation of cell population proliferation
GO:1901566	16515	1676	26	2	7864	11	2	false	0.7152356692176299	0.9999999936574158	0.0	organonitrogen compound biosynthetic process
GO:0006412	16515	624	26	1	6770	13	5	false	0.7158537987649543	0.9999999936574158	0.0	translation
GO:0044092	16515	1033	26	1	11969	14	2	false	0.7175791586938037	0.9999999936574158	0.0	negative regulation of molecular function
GO:0051248	16515	992	26	1	6003	7	4	false	0.7177776425989786	0.9999999936574158	0.0	negative regulation of protein metabolic process
GO:0008283	16515	1612	26	2	13878	21	1	false	0.7189905724899982	0.9999999936574158	0.0	cell population proliferation
GO:0048667	16515	545	26	1	1154	2	2	false	0.7217175900110905	0.9999999936574158	0.0	cell morphogenesis involved in neuron differentiation
GO:1903508	16515	819	26	1	2359	3	3	false	0.7219746782847745	0.9999999936574158	0.0	positive regulation of nucleic acid-templated transcription
GO:0006364	16515	207	26	1	438	2	3	false	0.7224224945926958	0.9999999936574158	7.127896510281192E-131	rRNA processing
GO:0030154	16515	3328	26	6	3513	6	1	false	0.7226496780568654	0.9999999936574158	6.4067112836E-314	cell differentiation
GO:0030182	16515	1250	26	2	3328	6	2	false	0.7270752434749099	0.9999999936574158	0.0	neuron differentiation
GO:0036211	16515	3764	26	4	5415	6	2	false	0.7352760201641184	0.9999999936574158	0.0	protein modification process
GO:0045934	16515	1121	26	2	5079	11	4	false	0.735399997232826	0.9999999936574158	0.0	negative regulation of nucleobase-containing compound metabolic process
GO:0070647	16515	1066	26	1	3764	4	1	false	0.7361873651658948	0.9999999936574158	0.0	protein modification by small protein conjugation or removal
GO:0006793	16515	3009	26	5	8863	17	1	false	0.7366513812924546	0.9999999936574158	0.0	phosphorus metabolic process
GO:0009314	16515	401	26	1	1117	3	1	false	0.7370185953118816	0.9999999936574158	8.0802252E-316	response to radiation
GO:0043170	16515	7606	26	14	8995	17	1	false	0.7383925322350379	0.9999999936574158	0.0	macromolecule metabolic process
GO:0005215	16515	1093	26	1	11969	14	1	false	0.7385271790314237	0.9999999936574158	0.0	transporter activity
GO:0016740	16515	2841	26	2	6357	5	1	false	0.7392246318417175	0.9999999936574158	0.0	transferase activity
GO:0003006	16515	848	26	1	5486	8	2	false	0.739268292997103	0.9999999936574158	0.0	developmental process involved in reproduction
GO:0006464	16515	3764	26	4	4687	5	2	false	0.7436060186459491	0.9999999936574158	0.0	cellular protein modification process
GO:0040007	16515	873	26	1	13878	21	1	false	0.7447231999575309	0.9999999936574158	0.0	growth
GO:0010556	16515	2677	26	3	5514	7	3	false	0.7490947048958223	0.9999999936574158	0.0	regulation of macromolecule biosynthetic process
GO:0007276	16515	580	26	1	773	1	2	false	0.7503234152650463	0.9999999936574158	6.572703527412539E-188	gamete generation
GO:0022008	16515	1450	26	2	3721	6	2	false	0.7505325665008167	0.9999999936574158	0.0	neurogenesis
GO:0051050	16515	859	26	1	7837	12	3	false	0.751959432886867	0.9999999936574158	0.0	positive regulation of transport
GO:0016072	16515	216	26	1	430	2	1	false	0.7529029110428391	0.9999999936574158	9.422449501794699E-129	rRNA metabolic process
GO:0034330	16515	618	26	1	6509	14	1	false	0.7529364768819883	0.9999999936574158	0.0	cell junction organization
GO:0042981	16515	1289	26	1	1705	1	2	false	0.7560117302046409	0.9999999936574158	0.0	regulation of apoptotic process
GO:0008092	16515	957	26	1	5904	8	1	false	0.7572464000243853	0.9999999936574158	0.0	cytoskeletal protein binding
GO:0000790	16515	1077	26	1	1422	1	2	false	0.7573839662451605	0.9999999936574158	0.0	nuclear chromatin
GO:0051704	16515	905	26	1	13878	21	1	false	0.7576040700170061	0.9999999936574158	0.0	multi-organism process
GO:0022603	16515	970	26	1	3247	4	2	false	0.7583533388170449	0.9999999936574158	0.0	regulation of anatomical structure morphogenesis
GO:0097435	16515	629	26	1	6509	14	1	false	0.7593242646303955	0.9999999936574158	0.0	supramolecular fiber organization
GO:1902680	16515	819	26	1	2724	4	5	false	0.7610319620962356	0.9999999936574158	0.0	positive regulation of RNA biosynthetic process
GO:0023056	16515	1745	26	1	6990	5	3	false	0.7622422005680534	0.9999999936574158	0.0	positive regulation of signaling
GO:0000122	16515	807	26	1	1574	2	3	false	0.7627038549981436	0.9999999936574158	0.0	negative regulation of transcription by RNA polymerase II
GO:0031324	16515	2129	26	3	9593	17	4	false	0.7628121433499068	0.9999999936574158	0.0	negative regulation of cellular metabolic process
GO:0055086	16515	656	26	1	5306	11	2	false	0.7661664634383643	0.9999999936574158	0.0	nucleobase-containing small molecule metabolic process
GO:0051253	16515	1028	26	2	4032	10	4	false	0.7673141424209047	0.9999999936574158	0.0	negative regulation of RNA metabolic process
GO:0051259	16515	214	26	1	1426	9	1	false	0.7695888158420134	0.9999999936574158	4.660594435365237E-261	protein complex oligomerization
GO:0015833	16515	1929	26	1	2495	1	2	false	0.7731462925850212	0.9999999936574158	0.0	peptide transport
GO:1902531	16515	1775	26	1	3387	2	2	false	0.7735572463474936	0.9999999936574158	0.0	regulation of intracellular signal transduction
GO:0051260	16515	166	26	1	214	1	1	false	0.7757009345794129	0.9999999936574158	5.180063649419843E-49	protein homooligomerization
GO:0009653	16515	2361	26	3	5265	8	2	false	0.7773637570315437	0.9999999936574158	0.0	anatomical structure morphogenesis
GO:0003700	16515	1187	26	1	2246	2	3	false	0.7777941284384675	0.9999999936574158	0.0	DNA-binding transcription factor activity
GO:0030141	16515	775	26	1	3456	6	2	false	0.7823328298370321	0.9999999936574158	0.0	secretory granule
GO:0006366	16515	1511	26	2	2161	3	1	false	0.7831245040079304	0.9999999936574158	0.0	transcription by RNA polymerase II
GO:0007399	16515	1971	26	2	4127	5	1	false	0.7833789614655136	0.9999999936574158	0.0	nervous system development
GO:0043565	16515	1505	26	1	1911	1	1	false	0.7875457875451017	0.9999999936574158	0.0	sequence-specific DNA binding
GO:0044212	16515	1506	26	1	1912	1	2	false	0.7876569037650526	0.9999999936574158	0.0	transcription regulatory region DNA binding
GO:0046148	16515	52	26	1	66	1	1	false	0.7878787878787894	0.9999999936574158	1.2917621489474064E-14	pigment biosynthetic process
GO:0036094	16515	1120	26	1	9221	12	1	false	0.7887984136963515	0.9999999936574158	0.0	small molecule binding
GO:0007275	16515	4343	26	5	6284	8	2	false	0.789601556440406	0.9999999936574158	0.0	multicellular organism development
GO:0034613	16515	2012	26	1	2533	1	2	false	0.7943150414545266	0.9999999936574158	0.0	cellular protein localization
GO:0009987	16515	12841	26	19	13878	21	1	false	0.7959295492145435	0.9999999936574158	0.0	cellular process
GO:0120025	16515	1906	26	1	2390	1	2	false	0.797489539750139	0.9999999936574158	0.0	plasma membrane bounded cell projection
GO:0003690	16515	1527	26	1	1911	1	1	false	0.7990580847709637	0.9999999936574158	0.0	double-stranded DNA binding
GO:0048513	16515	3125	26	4	4812	7	2	false	0.7993480308109093	0.9999999936574158	0.0	animal organ development
GO:0009584	16515	44	26	1	55	1	1	false	0.7999999999999894	0.9999999936574158	8.357460915570152E-12	detection of visible light
GO:0006355	16515	1873	26	2	3216	4	4	false	0.8000770039880821	0.9999999936574158	0.0	regulation of transcription, DNA-templated
GO:0008219	16515	1921	26	2	12841	19	1	false	0.8004209596294161	0.9999999936574158	0.0	cell death
GO:0071944	16515	5612	26	7	10934	16	1	false	0.8040246214688578	0.9999999936574158	0.0	cell periphery
GO:0051246	16515	2575	26	2	6895	7	4	false	0.8040971075582918	0.9999999936574158	0.0	regulation of protein metabolic process
GO:0060284	16515	839	26	1	2508	4	2	false	0.8041189980084009	0.9999999936574158	0.0	regulation of cell development
GO:0032268	16515	2427	26	2	6488	7	3	false	0.8050372482867825	0.9999999936574158	0.0	regulation of cellular protein metabolic process
GO:0010557	16515	1109	26	1	4648	6	4	false	0.8053532932246737	0.9999999936574158	0.0	positive regulation of macromolecule biosynthetic process
GO:0009605	16515	2447	26	1	7281	4	1	false	0.8057856913010011	0.9999999936574158	0.0	response to external stimulus
GO:0046474	16515	205	26	1	367	2	3	false	0.8058248090409967	0.9999999936574158	9.913361938054178E-109	glycerophospholipid biosynthetic process
GO:0000904	16515	692	26	1	2048	4	2	false	0.8081027685956998	0.9999999936574158	0.0	cell morphogenesis involved in differentiation
GO:0007166	16515	2604	26	1	4610	2	1	false	0.81070564099753	0.9999999936574158	0.0	cell surface receptor signaling pathway
GO:0048646	16515	989	26	1	5265	8	2	false	0.8109486412432065	0.9999999936574158	0.0	anatomical structure formation involved in morphogenesis
GO:0005575	16515	11845	26	16	14589	21	1	false	0.8113749707225651	0.9999999936574158	0.0	cellular_component
GO:0009887	16515	957	26	1	3945	6	2	false	0.8114302352579632	0.9999999936574158	0.0	animal organ morphogenesis
GO:0031982	16515	2029	26	3	7507	15	1	false	0.8146008128870885	0.9999999936574158	0.0	vesicle
GO:0071704	16515	8995	26	17	9406	18	1	false	0.8155235633097273	0.9999999936574158	0.0	organic substance metabolic process
GO:0001932	16515	1331	26	1	2298	2	3	false	0.8230328808940011	0.9999999936574158	0.0	regulation of protein phosphorylation
GO:0031975	16515	1126	26	1	10934	16	1	false	0.8245010766218734	0.9999999936574158	0.0	envelope
GO:0000902	16515	960	26	2	1057	2	1	false	0.8248043347382629	0.9999999936574158	4.187268842637695E-140	cell morphogenesis
GO:0010605	16515	2252	26	3	7683	14	3	false	0.8256068728540606	0.9999999936574158	0.0	negative regulation of macromolecule metabolic process
GO:0060341	16515	720	26	1	4068	9	2	false	0.8270929309406332	0.9999999936574158	0.0	regulation of cellular localization
GO:0010646	16515	3269	26	2	8383	7	2	false	0.827971494774908	0.9999999936574158	0.0	regulation of cell communication
GO:0005694	16515	1624	26	1	4526	4	1	false	0.8311080177322452	0.9999999936574158	0.0	chromosome
GO:0032446	16515	886	26	1	1066	1	1	false	0.8311444652909008	0.9999999936574158	1.8746522401419E-209	protein modification by small protein conjugation
GO:0046872	16515	1729	26	3	1836	3	1	false	0.8350702121239071	0.9999999936574158	1.6689959932889248E-176	metal ion binding
GO:2000113	16515	1054	26	1	3468	5	4	false	0.8367912145320565	0.9999999936574158	0.0	negative regulation of cellular macromolecule biosynthetic process
GO:0031175	16515	915	26	1	1533	2	2	false	0.8376423640742976	0.9999999936574158	0.0	neuron projection development
GO:0071495	16515	1268	26	1	1513	1	1	false	0.8380700594853455	0.9999999936574158	3.6313787365830666E-290	cellular response to endogenous stimulus
GO:0099503	16515	920	26	1	2016	3	1	false	0.8395214650692027	0.9999999936574158	0.0	secretory vesicle
GO:0060429	16515	1111	26	2	1798	4	1	false	0.8410681674497255	0.9999999936574158	0.0	epithelium development
GO:0006259	16515	942	26	1	7103	13	2	false	0.8429666057640479	0.9999999936574158	0.0	DNA metabolic process
GO:0006810	16515	4702	26	9	4792	9	1	false	0.8430043475528861	0.9999999936574158	1.9528703698435357E-193	transport
GO:0010628	16515	801	26	1	4743	10	3	false	0.8430372999557976	0.9999999936574158	0.0	positive regulation of gene expression
GO:0032990	16515	638	26	1	1057	2	1	false	0.8430897193314884	0.9999999936574158	2.1711294386699665E-307	cell part morphogenesis
GO:0016787	16515	3358	26	2	6357	5	1	false	0.8459027174488823	0.9999999936574158	0.0	hydrolase activity
GO:0009892	16515	2467	26	3	10162	18	3	false	0.8494871855481279	0.9999999936574158	0.0	negative regulation of metabolic process
GO:1901363	16515	3236	26	3	9221	12	1	false	0.8504450149774746	0.9999999936574158	0.0	heterocyclic compound binding
GO:0051239	16515	2782	26	2	10089	11	2	false	0.8509327981937662	0.9999999936574158	0.0	regulation of multicellular organismal process
GO:0048856	16515	4812	26	7	5265	8	1	false	0.8536561274987098	0.9999999936574158	0.0	anatomical structure development
GO:0000785	16515	1237	26	1	10934	16	2	false	0.8537403318822503	0.9999999936574158	0.0	chromatin
GO:0019899	16515	2163	26	2	5904	8	1	false	0.8539946266018175	0.9999999936574158	0.0	enzyme binding
GO:0044238	16515	8708	26	16	9406	18	1	false	0.8552509443310378	0.9999999936574158	0.0	primary metabolic process
GO:0023051	16515	3308	26	2	9004	8	2	false	0.8552973041531633	0.9999999936574158	0.0	regulation of signaling
GO:0044267	16515	4687	26	5	7022	9	2	false	0.8565369696652969	0.9999999936574158	0.0	cellular protein metabolic process
GO:0042592	16515	1707	26	1	3583	3	1	false	0.8565742987494411	0.9999999936574158	0.0	homeostatic process
GO:0098772	16515	1567	26	1	11969	14	2	false	0.8599355450430807	0.9999999936574158	0.0	molecular function regulator
GO:0042325	16515	1477	26	1	2359	2	2	false	0.8603076086720399	0.9999999936574158	0.0	regulation of phosphorylation
GO:2000112	16515	2359	26	3	3737	6	3	false	0.8613388762418899	0.9999999936574158	0.0	regulation of cellular macromolecule biosynthetic process
GO:0140110	16515	1582	26	1	11969	14	1	false	0.8627386093095253	0.9999999936574158	0.0	transcription regulator activity
GO:0097159	16515	3307	26	3	9221	12	1	false	0.862838813765629	0.9999999936574158	0.0	organic cyclic compound binding
GO:0000003	16515	1253	26	1	13878	21	1	false	0.8631194700084367	0.9999999936574158	0.0	reproduction
GO:0022414	16515	1253	26	1	13878	21	2	false	0.8631194700084367	0.9999999936574158	0.0	reproductive process
GO:0048584	16515	2094	26	1	8465	7	3	false	0.8633183631483612	0.9999999936574158	0.0	positive regulation of response to stimulus
GO:0031967	16515	1126	26	1	9029	15	3	false	0.8646168778797563	0.9999999936574158	0.0	organelle envelope
GO:0044249	16515	4600	26	7	8896	17	2	false	0.8671506183585276	0.9999999936574158	0.0	cellular biosynthetic process
GO:1901576	16515	4681	26	7	9027	17	2	false	0.8697659000520193	0.9999999936574158	0.0	organic substance biosynthetic process
GO:0032501	16515	6028	26	7	13878	21	1	false	0.8769204328330882	0.9999999936574158	0.0	multicellular organismal process
GO:1901135	16515	1073	26	1	8995	17	1	false	0.8848452506212041	0.9999999936574158	0.0	carbohydrate derivative metabolic process
GO:0051130	16515	1112	26	1	8217	15	3	false	0.8873082135468815	0.9999999936574158	0.0	positive regulation of cellular component organization
GO:0007605	16515	122	26	1	137	1	1	false	0.8905109489051237	0.9999999936574158	2.5760280813614714E-20	sensory perception of sound
GO:0019901	16515	700	26	1	786	1	1	false	0.8905852417304252	0.9999999936574158	2.985224654691716E-117	protein kinase binding
GO:0009058	16515	4757	26	7	9406	18	1	false	0.8907582798062722	0.9999999936574158	0.0	biosynthetic process
GO:0031410	16515	2016	26	3	6076	14	2	false	0.8927656175077537	0.9999999936574158	0.0	cytoplasmic vesicle
GO:0042886	16515	1950	26	1	2183	1	1	false	0.8932661475035535	0.9999999936574158	3.676E-321	amide transport
GO:0050790	16515	2225	26	1	7147	6	2	false	0.8934153499930533	0.9999999936574158	0.0	regulation of catalytic activity
GO:0009059	16515	3643	26	5	8388	16	2	false	0.8935789726951385	0.9999999936574158	0.0	macromolecule biosynthetic process
GO:0006508	16515	1639	26	1	5250	6	1	false	0.8942585112959984	0.9999999936574158	0.0	proteolysis
GO:0043067	16515	1303	26	1	1919	2	2	false	0.8970723042341759	0.9999999936574158	0.0	regulation of programmed cell death
GO:0051128	16515	2242	26	2	10141	16	2	false	0.898447187460182	0.9999999936574158	0.0	regulation of cellular component organization
GO:0051254	16515	913	26	1	4433	10	4	false	0.9006188549057456	0.9999999936574158	0.0	positive regulation of RNA metabolic process
GO:0008104	16515	2531	26	1	2808	1	1	false	0.9013532763532341	0.9999999936574158	0.0	protein localization
GO:0034470	16515	351	26	2	946	9	2	false	0.9038971527357438	0.9999999936574158	4.154890056029471E-270	ncRNA processing
GO:0065009	16515	3314	26	2	13061	14	2	false	0.9044132747807392	0.9999999936574158	0.0	regulation of molecular function
GO:0048699	16515	1380	26	2	1450	2	1	false	0.9057471264368073	0.9999999936574158	3.2946673344839256E-121	generation of neurons
GO:0004674	16515	817	26	1	1176	2	1	false	0.906989434070991	0.9999999936574158	2.3066182299E-313	protein serine/threonine kinase activity
GO:0031323	16515	4758	26	5	11275	17	3	false	0.908059382880294	0.9999999936574158	0.0	regulation of cellular metabolic process
GO:0043603	16515	982	26	1	5039	11	1	false	0.9080994801678683	0.9999999936574158	0.0	cellular amide metabolic process
GO:0044093	16515	1894	26	1	11969	14	2	false	0.9104636495022301	0.9999999936574158	0.0	positive regulation of molecular function
GO:0016567	16515	807	26	1	886	1	1	false	0.9108352144466583	0.9999999936574158	4.584485883610353E-115	protein ubiquitination
GO:0048583	16515	3777	26	2	9953	9	2	false	0.9113909008287804	0.9999999936574158	0.0	regulation of response to stimulus
GO:0031399	16515	1687	26	1	4320	5	2	false	0.9160171026904901	0.9999999936574158	0.0	regulation of protein modification process
GO:0000976	16515	1415	26	1	1543	1	2	false	0.9170447180812652	0.9999999936574158	6.742013886341853E-191	transcription regulatory region sequence-specific DNA binding
GO:0019438	16515	3096	26	5	5759	13	2	false	0.9172873459121388	0.9999999936574158	0.0	aromatic compound biosynthetic process
GO:0016020	16515	6329	26	7	10934	16	1	false	0.9182418198088915	0.9999999936574158	0.0	membrane
GO:0001662	16515	39	26	1	42	1	2	false	0.9285714285714378	0.9999999936574158	8.710801393728372E-5	behavioral fear response
GO:0031090	16515	3159	26	3	9284	15	2	false	0.928572670493942	0.9999999936574158	0.0	organelle membrane
GO:1901362	16515	3230	26	5	5889	13	2	false	0.9288546121479742	0.9999999936574158	0.0	organic cyclic compound biosynthetic process
GO:0044248	16515	2055	26	2	8923	17	2	false	0.9290960989690511	0.9999999936574158	0.0	cellular catabolic process
GO:1990837	16515	1457	26	1	1567	1	2	false	0.9298021697513784	0.9999999936574158	2.7858462114274706E-172	sequence-specific double-stranded DNA binding
GO:0006913	16515	332	26	8	335	8	1	false	0.929850665752254	0.9999999936574158	1.6103331859880216E-7	nucleocytoplasmic transport
GO:0000377	16515	333	26	8	336	8	1	false	0.9300550285358944	0.9999999936574158	1.5959552111131003E-7	RNA splicing, via transesterification reactions with bulged adenosine as nucleophile
GO:0040011	16515	1650	26	1	13878	21	1	false	0.9300622278850925	0.9999999936574158	0.0	locomotion
GO:0006915	16515	1695	26	1	1819	1	1	false	0.9318306761956433	0.9999999936574158	6.637702222380925E-196	apoptotic process
GO:0043168	16515	1438	26	1	2941	4	1	false	0.9319219461402141	0.9999999936574158	0.0	anion binding
GO:0045935	16515	1094	26	1	5450	12	4	false	0.9322399906753448	0.9999999936574158	0.0	positive regulation of nucleobase-containing compound metabolic process
GO:0010468	16515	2644	26	3	5456	10	2	false	0.9338033912843209	0.9999999936574158	0.0	regulation of gene expression
GO:0048731	16515	4127	26	5	4812	7	2	false	0.9354904314866677	0.9999999936574158	0.0	system development
GO:0042803	16515	603	26	1	799	2	2	false	0.9400566497595055	0.9999999936574158	1.4553087568464765E-192	protein homodimerization activity
GO:0008270	16515	738	26	1	976	2	1	false	0.9407250945781522	0.9999999936574158	1.1877757905648653E-234	zinc ion binding
GO:0001067	16515	1507	26	1	2455	3	1	false	0.942532030887655	0.9999999936574158	0.0	regulatory region nucleic acid binding
GO:0003824	16515	6357	26	5	11969	14	1	false	0.9427486381940701	0.9999999936574158	0.0	catalytic activity
GO:0015031	16515	1899	26	1	2008	1	2	false	0.945717131473267	0.9999999936574158	2.850273740397961E-183	protein transport
GO:0030054	16515	1821	26	1	10934	16	1	false	0.9459042201588896	0.9999999936574158	0.0	cell junction
GO:0048518	16515	5275	26	5	13878	21	2	false	0.9459196120934202	0.9999999936574158	0.0	positive regulation of biological process
GO:0051174	16515	1639	26	1	5798	9	2	false	0.9498428941836956	0.9999999936574158	0.0	regulation of phosphorus metabolic process
GO:0030016	16515	214	26	1	225	1	1	false	0.9511111111111159	0.9999999936574158	6.839113893720555E-19	myofibril
GO:0042995	16515	1906	26	1	10934	16	1	false	0.9534422093293639	0.9999999936574158	0.0	cell projection
GO:0006807	16515	8339	26	14	9406	18	1	false	0.9547301773093921	0.9999999936574158	0.0	nitrogen compound metabolic process
GO:2001141	16515	2128	26	2	3182	5	4	false	0.955887003052499	0.9999999936574158	0.0	regulation of RNA biosynthetic process
GO:0014706	16515	338	26	1	353	1	1	false	0.9575070821529723	0.9999999936574158	1.0736582831189132E-26	striated muscle tissue development
GO:0055085	16515	1399	26	1	4702	9	1	false	0.9584832717760741	0.9999999936574158	0.0	transmembrane transport
GO:0019222	16515	5105	26	5	11880	19	2	false	0.9588802360885897	0.9999999936574158	0.0	regulation of metabolic process
GO:0032438	16515	24	26	1	25	1	1	false	0.9600000000000045	0.9999999936574158	0.04000000000000006	melanosome organization
GO:0051049	16515	1594	26	1	5283	9	2	false	0.9606475315214552	0.9999999936574158	0.0	regulation of transport
GO:0010033	16515	2958	26	2	3829	4	1	false	0.9610327119666766	0.9999999936574158	0.0	response to organic substance
GO:0009056	16515	2357	26	2	9406	18	1	false	0.9611135955829962	0.9999999936574158	0.0	catabolic process
GO:0006351	16515	2161	26	3	4421	11	3	false	0.9616774076571415	0.9999999936574158	0.0	transcription, DNA-templated
GO:0048522	16515	4621	26	4	12886	20	3	false	0.9625096630154021	0.9999999936574158	0.0	positive regulation of cellular process
GO:0098590	16515	2390	26	1	6329	7	2	false	0.9639021717161579	0.9999999936574158	0.0	plasma membrane region
GO:0006928	16515	2076	26	1	12841	19	1	false	0.9650238428525114	0.9999999936574158	0.0	movement of cell or subcellular component
GO:0031325	16515	2641	26	2	9799	17	4	false	0.9651942386142652	0.9999999936574158	0.0	positive regulation of cellular metabolic process
GO:0070011	16515	1042	26	1	1074	1	1	false	0.9702048417134437	0.9999999936574158	4.27162281241786E-62	peptidase activity, acting on L-amino acid peptides
GO:0006796	16515	2991	26	5	3009	5	1	false	0.9704260178874565	0.9999999936574158	1.6476590431454356E-47	phosphate-containing compound metabolic process
GO:0048523	16515	4164	26	3	12864	19	3	false	0.9708943863589604	0.9999999936574158	0.0	negative regulation of cellular process
GO:0030030	16515	1456	26	1	6509	14	1	false	0.9712433651595098	0.9999999936574158	0.0	cell projection organization
GO:0032774	16515	2371	26	3	4657	11	3	false	0.971604934806232	0.9999999936574158	0.0	RNA biosynthetic process
GO:1903506	16515	2128	26	2	2359	3	2	false	0.973201714204663	0.9999999936574158	0.0	regulation of nucleic acid-templated transcription
GO:0035556	16515	2462	26	1	11378	15	2	false	0.9742691463162069	0.9999999936574158	0.0	intracellular signal transduction
GO:0018130	16515	3081	26	4	5741	13	2	false	0.9744991903671405	0.9999999936574158	0.0	heterocycle biosynthetic process
GO:0000244	16515	13	26	1	39	8	1	false	0.9746069599010788	0.9999999936574158	1.2311593462993017E-10	spliceosomal tri-snRNP complex assembly
GO:0017111	16515	1279	26	1	1312	1	1	false	0.9748475609753142	0.9999999936574158	1.671504200825845E-66	nucleoside-triphosphatase activity
GO:0032879	16515	2429	26	1	10462	14	2	false	0.9753089626446011	0.9999999936574158	0.0	regulation of localization
GO:0019538	16515	5250	26	6	8935	16	3	false	0.9755638420298451	0.9999999936574158	0.0	protein metabolic process
GO:0003674	16515	11969	26	14	14589	21	1	false	0.9762170040629414	0.9999999936574158	0.0	molecular_function
GO:0051252	16515	2375	26	2	5290	10	3	false	0.9764867229699162	0.9999999936574158	0.0	regulation of RNA metabolic process
GO:0071310	16515	2428	26	1	3396	3	2	false	0.9768921436194439	0.9999999936574158	0.0	cellular response to organic substance
GO:0007601	16515	175	26	1	179	1	1	false	0.9776536312848403	0.9999999936574158	2.417977605465387E-8	visual perception
GO:0010629	16515	1372	26	1	4323	10	3	false	0.9781357737812697	0.9999999936574158	0.0	negative regulation of gene expression
GO:0043228	16515	4536	26	4	9283	15	1	false	0.9783558722747007	0.9999999936574158	0.0	non-membrane-bounded organelle
GO:0044281	16515	1811	26	1	9406	18	1	false	0.9787908305216068	0.9999999936574158	0.0	small molecule metabolic process
GO:0043412	16515	3949	26	4	7606	14	1	false	0.979607101057338	0.9999999936574158	0.0	macromolecule modification
GO:0009893	16515	2828	26	2	10458	19	3	false	0.9799515994411228	0.9999999936574158	0.0	positive regulation of metabolic process
GO:0019220	16515	1639	26	1	2991	5	2	false	0.9812051735936737	0.9999999936574158	0.0	regulation of phosphate metabolic process
GO:0016310	16515	2217	26	2	2991	5	1	false	0.982304438040663	0.9999999936574158	0.0	phosphorylation
GO:0043232	16515	4526	26	4	9010	15	2	false	0.9832560515831561	0.9999999936574158	0.0	intracellular non-membrane-bounded organelle
GO:0044271	16515	3707	26	5	5830	13	2	false	0.9834087321071774	0.9999999936574158	0.0	cellular nitrogen compound biosynthetic process
GO:0097659	16515	2359	26	3	2371	3	1	false	0.9848869057357165	0.9999999936574158	1.5605119001577283E-32	nucleic acid-templated transcription
GO:0019219	16515	2640	26	2	6350	12	4	false	0.9849808242445497	0.9999999936574158	0.0	regulation of nucleobase-containing compound metabolic process
GO:0099537	16515	678	26	1	688	1	1	false	0.9854651162789891	0.9999999936574158	1.6308581617624151E-22	trans-synaptic signaling
GO:0051171	16515	4412	26	4	8635	15	2	false	0.985830873442137	0.9999999936574158	0.0	regulation of nitrogen compound metabolic process
GO:0120036	16515	1437	26	1	1456	1	1	false	0.9869505494513129	0.9999999936574158	1.0870553178834464E-43	plasma membrane bounded cell projection organization
GO:1901575	16515	1956	26	1	9133	18	2	false	0.9869999485989536	0.9999999936574158	0.0	organic substance catabolic process
GO:0045184	16515	1978	26	1	5129	9	2	false	0.9875884780510898	0.9999999936574158	0.0	establishment of protein localization
GO:0034654	16515	3033	26	4	4963	12	5	false	0.9876891685945877	0.9999999936574158	0.0	nucleobase-containing compound biosynthetic process
GO:0048519	16515	4686	26	3	13878	21	2	false	0.9884553246549314	0.9999999936574158	0.0	negative regulation of biological process
GO:0003677	16515	1911	26	1	2455	3	1	false	0.9891663596832051	0.9999999936574158	0.0	DNA binding
GO:0099512	16515	1223	26	2	1229	2	1	false	0.9902558421206307	0.9999999936574158	2.1150941658829377E-16	supramolecular fiber
GO:0098916	16515	673	26	1	678	1	1	false	0.9926253687314729	0.9999999936574158	8.500657496417303E-13	anterograde trans-synaptic signaling
GO:0061024	16515	1951	26	1	6509	14	1	false	0.993223001484429	0.9999999936574158	0.0	membrane organization
GO:0000228	16515	1287	26	1	3007	9	2	false	0.9935038718748752	0.9999999936574158	0.0	nuclear chromosome
GO:0051173	16515	2492	26	1	8444	15	3	false	0.9947584916434374	0.9999999936574158	0.0	positive regulation of nitrogen compound metabolic process
GO:1901564	16515	6170	26	7	9003	17	2	false	0.9951362772228284	0.9999999936574158	0.0	organonitrogen compound metabolic process
GO:0080090	16515	4581	26	4	8908	17	2	false	0.9954671309973124	0.9999999936574158	0.0	regulation of primary metabolic process
GO:0050789	16515	8917	26	8	13878	21	2	false	0.9961516846928401	0.9999999936574158	0.0	regulation of biological process
GO:0071705	16515	2183	26	1	4702	9	1	false	0.9963890346327274	0.9999999936574158	0.0	nitrogen compound transport
GO:0044260	16515	6589	26	8	9167	18	2	false	0.9965285129221378	0.9999999936574158	0.0	cellular macromolecule metabolic process
GO:0120039	16515	616	26	1	618	1	1	false	0.9967637540452995	0.9999999936574158	5.24513120695616E-6	plasma membrane bounded cell projection morphogenesis
GO:0060255	16515	4602	26	4	7947	15	2	false	0.9967842722643412	0.9999999936574158	0.0	regulation of macromolecule metabolic process
GO:0006886	16515	1362	26	1	2870	9	3	false	0.9969818509884917	0.9999999936574158	0.0	intracellular protein transport
GO:0033036	16515	2808	26	1	5875	9	1	false	0.9971363941742469	0.9999999936574158	0.0	macromolecule localization
GO:0012501	16515	1819	26	1	1921	2	1	false	0.9972068584070346	0.9999999936574158	1.7730777300949983E-172	programmed cell death
GO:0007165	16515	4610	26	2	12851	19	5	false	0.9975055528604777	0.9999999936574158	0.0	signal transduction
GO:0050794	16515	8239	26	7	12995	20	2	false	0.9975267777342842	0.9999999936574158	0.0	regulation of cellular process
GO:0010604	16515	2560	26	1	7739	15	3	false	0.9975984103187456	0.9999999936574158	0.0	positive regulation of macromolecule metabolic process
GO:0071702	16515	2495	26	1	4702	9	1	false	0.9989037458042624	0.9999999936574158	0.0	organic substance transport
GO:0023052	16515	5095	26	2	13878	21	1	false	0.999119524761808	0.9999999936574158	0.0	signaling
GO:0007154	16515	5113	26	2	12841	19	1	false	0.9991298205170167	0.9999999936574158	0.0	cell communication
GO:0065007	16515	9584	26	8	13878	21	1	false	0.9992050317629471	0.9999999936574158	0.0	biological regulation
GO:0050896	16515	7281	26	4	13878	21	1	false	0.9996618342423252	0.9999999936574158	0.0	response to stimulus
GO:0070727	16515	2015	26	1	3370	9	2	false	0.9997296881148857	0.9999999936574158	0.0	cellular macromolecule localization
GO:0051716	16515	5952	26	2	13037	19	2	false	0.9998437584566879	0.9999999936574158	0.0	cellular response to stimulus
GO:0042254	16515	287	26	1	404	8	1	false	0.9999584572375076	0.9999999936574158	5.902794425609753E-105	ribosome biogenesis
GO:0006996	16515	4814	26	1	6509	14	1	false	0.9999999936574159	0.9999999936574158	0.0	organelle organization
GO:0000000	16515	14589	26	21	0	0	0	true	1.0	1.0	1.0	Gene Ontology
GO:0007268	16515	673	26	1	673	1	1	true	1.0	1.0	1.0	chemical synaptic transmission
GO:0042470	16515	105	26	1	105	1	1	true	1.0	1.0	1.0	melanosome
GO:0046104	16515	2	26	1	2	1	1	true	1.0	1.0	1.0	thymidine metabolic process
GO:0016462	16515	1312	26	1	1312	1	1	true	1.0	1.0	1.0	pyrophosphatase activity
GO:0016818	16515	1312	26	1	1312	1	1	true	1.0	1.0	1.0	hydrolase activity, acting on acid anhydrides, in phosphorus-containing anhydrides
GO:0030198	16515	323	26	1	323	1	1	true	1.0	1.0	1.0	extracellular matrix organization
