## Supplementary File S5 for "PIGNON: A protein-protein interaction-guided functional enrichment analysis for quantitative proteomics": table-mcl2_cluster67-Parent-Child-Union-Benjamini-Hochberg.txt

ID	Pop.total	Pop.term	Study.total	Study.term	Pop.family	Study.family	nparents	is.trivial	p	p.adjusted	p.min	name
GO:1990745	16515	5	27	3	4746	16	2	false	3.132155075946177E-7	3.257441278984024E-4	4.9941081242719726E-17	EARP complex
GO:0051775	16515	11	27	2	7281	6	1	false	3.102622994940309E-5	0.010827484669460858	1.3192787734720937E-35	response to redox state
GO:0000938	16515	5	27	2	2528	5	3	false	3.123312885421401E-5	0.010827484669460858	1.1668495290831112E-15	GARP complex
GO:2000074	16515	6	27	2	919	3	3	false	1.0637009180453916E-4	0.025132774007937304	1.2149046790804272E-15	regulation of type B pancreatic cell development
GO:0043543	16515	217	27	5	3764	10	1	false	1.2083064426892934E-4	0.025132774007937304	0.0	protein acylation
GO:0005654	16515	1101	27	9	10934	23	2	false	2.2764946833603582E-4	0.03566301084936307	0.0	nucleoplasm
GO:0046883	16515	222	27	3	3557	3	5	false	2.4003949610148218E-4	0.03566301084936307	0.0	regulation of hormone secretion
GO:0006325	16515	713	27	7	6509	14	2	false	3.1562423329546755E-4	0.040845444586486	0.0	chromatin organization
GO:0006351	16515	2161	27	11	4421	11	3	false	3.756753467441486E-4	0.040845444586486	0.0	transcription, DNA-templated
GO:0042634	16515	24	27	2	2822	4	2	false	4.1171988369021406E-4	0.040845444586486	1.051795076769832E-59	regulation of hair cycle
GO:0030856	16515	119	27	3	2398	4	3	false	4.5983400239002546E-4	0.040845444586486	6.8737023445882765E-205	regulation of epithelial cell differentiation
GO:0031981	16515	2789	27	16	4497	16	2	false	4.712935913825308E-4	0.040845444586486	0.0	nuclear lumen
GO:0032774	16515	2371	27	11	4657	11	3	false	5.890093832206714E-4	0.04712075065765371	0.0	RNA biosynthetic process
GO:0031018	16515	41	27	2	4812	5	3	false	6.969873054567342E-4	0.051776199833928824	4.200432592382792E-102	endocrine pancreas development
GO:0031248	16515	92	27	3	10525	23	2	false	0.00100845586316028	0.06991960651244608	1.6732529528090657E-228	protein acetyltransferase complex
GO:0031974	16515	3948	27	16	10934	23	1	false	0.0011293488078419546	0.07340767250972705	0.0	membrane-enclosed lumen
GO:0055037	16515	166	27	4	865	4	1	false	0.0013169690635410417	0.08056751918133431	5.910959331770126E-183	recycling endosome
GO:0009889	16515	2875	27	10	6647	11	2	false	0.0015179185249991872	0.08528390401850398	0.0	regulation of biosynthetic process
GO:0016197	16515	219	27	4	2986	8	2	false	0.0015580713234149765	0.08528390401850398	0.0	endosomal transport
GO:0031326	16515	2783	27	10	6367	11	3	false	0.0016743781353662482	0.08685773064257402	0.0	regulation of cellular biosynthetic process
GO:0043233	16515	3948	27	16	9283	21	2	false	0.0018192951474674847	0.08685773064257402	0.0	organelle lumen
GO:0033143	16515	73	27	2	2906	3	2	false	0.0018373750712852197	0.08685773064257402	1.6818791622973826E-147	regulation of intracellular steroid hormone receptor signaling pathway
GO:0005634	16515	3375	27	16	7335	20	1	false	0.0020216581176224777	0.09141410618814681	0.0	nucleus
GO:0051252	16515	2375	27	10	5290	11	3	false	0.0021470362562703515	0.09303823777171523	0.0	regulation of RNA metabolic process
GO:0033144	16515	36	27	2	1217	3	3	false	0.0025066231954395425	0.10400765046318163	5.334729944459069E-70	negative regulation of intracellular steroid hormone receptor signaling pathway
GO:0070013	16515	3948	27	16	9004	21	2	false	0.0026767475433283243	0.10400765046318163	0.0	intracellular organelle lumen
GO:0000785	16515	1237	27	8	10934	23	2	false	0.0027001986177941383	0.10400765046318163	0.0	chromatin
GO:0051276	16515	1114	27	8	4814	13	1	false	0.0033324924167894778	0.12377828976646632	0.0	chromosome organization
GO:0033391	16515	13	27	2	211	2	1	false	0.003520649966147306	0.12625779188942063	5.5261263966782054E-21	chromatoid body
GO:0002065	16515	98	27	3	625	3	1	false	0.0037559204840093324	0.1282248628485735	2.9335070117728777E-117	columnar/cuboidal epithelial cell differentiation
GO:0019219	16515	2640	27	10	6350	12	4	false	0.003922999192906744	0.1282248628485735	0.0	regulation of nucleobase-containing compound metabolic process
GO:0099152	16515	3	27	1	3583	5	4	false	0.00418176228269841	0.1282248628485735	1.3054929765490257E-10	regulation of neurotransmitter receptor transport, endosome to postsynaptic membrane
GO:2001016	16515	4	27	1	924	1	4	false	0.0043290043290057836	0.1282248628485735	3.3139581388861624E-11	positive regulation of skeletal muscle cell differentiation
GO:0010468	16515	2644	27	10	5456	11	2	false	0.0043639170194654355	0.1282248628485735	0.0	regulation of gene expression
GO:0043968	16515	16	27	3	143	4	1	false	0.004367224025599645	0.1282248628485735	1.6353707828157266E-21	histone H2A acetylation
GO:0010556	16515	2677	27	10	5514	11	3	false	0.004438552944758314	0.1282248628485735	0.0	regulation of macromolecule biosynthetic process
GO:0032922	16515	65	27	2	7111	12	3	false	0.0051189065721595085	0.137475731450836	4.658596512697576E-160	circadian regulation of gene expression
GO:2000322	16515	6	27	2	77	2	2	false	0.0051264524948734765	0.137475731450836	4.217740338864956E-9	regulation of glucocorticoid receptor signaling pathway
GO:0031016	16515	74	27	2	3125	5	1	false	0.005282601259010692	0.137475731450836	1.9010619176772463E-151	pancreas development
GO:0000118	16515	69	27	3	2004	11	2	false	0.005287528132724461	0.137475731450836	8.254085432245484E-130	histone deacetylase complex
GO:0018130	16515	3081	27	11	5741	12	2	false	0.006440752268863422	0.1614505712866406	0.0	heterocycle biosynthetic process
GO:0019438	16515	3096	27	11	5759	12	2	false	0.00655357955994004	0.1614505712866406	0.0	aromatic compound biosynthetic process
GO:0035270	16515	114	27	2	4127	5	1	false	0.007162607298747466	0.1614505712866406	8.076355504981493E-226	endocrine system development
GO:1902493	16515	92	27	3	726	4	1	false	0.00717876184841535	0.1614505712866406	3.1992174935935995E-119	acetyltransferase complex
GO:0009888	16515	1798	27	5	4812	5	1	false	0.007257811766379194	0.1614505712866406	0.0	tissue development
GO:0070603	16515	71	27	3	1105	7	2	false	0.007385391890104192	0.1614505712866406	7.064360299168837E-114	SWI/SNF superfamily-type complex
GO:0042303	16515	102	27	2	6028	8	1	false	0.007428646778897814	0.1614505712866406	6.004335588877915E-224	molting cycle
GO:0031958	16515	11	27	2	122	2	1	false	0.007451564828614181	0.1614505712866406	7.126188294471042E-16	corticosteroid receptor signaling pathway
GO:1901362	16515	3230	27	11	5889	12	2	false	0.008013781119475797	0.16774132695820168	0.0	organic cyclic compound biosynthetic process
GO:1905749	16515	3	27	1	743	2	4	false	0.008064486872990466	0.16774132695820168	1.4687244455717822E-8	regulation of endosome to plasma membrane protein transport
GO:0006357	16515	1292	27	10	2065	10	2	false	0.009072763720054899	0.18351202281609777	0.0	regulation of transcription by RNA polymerase II
GO:0030177	16515	170	27	2	1770	2	3	false	0.009175601140804889	0.18351202281609777	2.2295141761106357E-242	positive regulation of Wnt signaling pathway
GO:0045631	16515	6	27	1	641	1	2	false	0.00936037441497731	0.1836752715391774	1.0626161399358766E-14	regulation of mechanoreceptor differentiation
GO:0033554	16515	1926	27	5	6548	6	2	false	0.009941147440355846	0.19145913588833482	0.0	cellular response to stress
GO:0009755	16515	209	27	2	4706	4	2	false	0.011100282542766786	0.20687172173476348	0.0	hormone-mediated signaling pathway
GO:0140110	16515	1582	27	7	11969	20	1	false	0.011244559045688532	0.20687172173476348	0.0	transcription regulator activity
GO:0090087	16515	662	27	5	2719	7	2	false	0.01133816167200146	0.20687172173476348	0.0	regulation of peptide transport
GO:0042752	16515	100	27	2	8926	15	2	false	0.011865463652527905	0.21276003790739692	1.3997728163591125E-237	regulation of circadian rhythm
GO:1904949	16515	102	27	3	1314	7	1	false	0.012631402303146713	0.21597393816711485	4.308078715086192E-155	ATPase complex
GO:0016573	16515	143	27	4	423	4	2	false	0.01269952056275837	0.21597393816711485	7.291053741646192E-117	histone acetylation
GO:0031617	16515	4	27	1	4682	15	2	false	0.012757651622272805	0.21597393816711485	5.000832322786491E-14	NMS complex
GO:0031262	16515	4	27	1	4639	15	2	false	0.012875369390731847	0.21597393816711485	5.188903591640224E-14	Ndc80 complex
GO:0017162	16515	9	27	1	1293	2	2	false	0.013878014265914965	0.22591664541819886	3.69398066758912E-23	aryl hydrocarbon receptor binding
GO:0006950	16515	3575	27	6	7281	6	1	false	0.013982405110028767	0.22591664541819886	0.0	response to stress
GO:1990405	16515	7	27	1	5916	12	2	false	0.014119790338637429	0.22591664541819886	1.9942314332083258E-23	protein antigen binding
GO:0010817	16515	444	27	3	3583	5	1	false	0.015592753635281613	0.23976858593396375	0.0	regulation of hormone levels
GO:0042134	16515	1	27	1	64	1	1	false	0.015624999999999825	0.23976858593396375	0.015624999999999825	rRNA primary transcript binding
GO:0042753	16515	12	27	1	5325	7	3	false	0.01567717677260532	0.23976858593396375	9.330143056930014E-37	positive regulation of circadian rhythm
GO:0060137	16515	6	27	1	705	2	2	false	0.016960831721471097	0.2556415215989847	5.9904883121735125E-15	maternal process involved in parturition
GO:0032991	16515	4639	27	15	11845	24	1	false	0.01748544995613059	0.25567588360249305	0.0	protein-containing complex
GO:0043425	16515	28	27	2	350	3	1	false	0.017642525442154427	0.25567588360249305	5.395906111066881E-42	bHLH transcription factor binding
GO:0099023	16515	65	27	2	4639	15	1	false	0.018049457004289334	0.25567588360249305	6.2284580858103275E-148	vesicle tethering complex
GO:0016604	16515	754	27	5	10934	23	2	false	0.01827983934994399	0.25567588360249305	0.0	nuclear body
GO:0030522	16515	265	27	2	4610	4	1	false	0.018284404137023275	0.25567588360249305	0.0	intracellular receptor signaling pathway
GO:0016570	16515	421	27	4	3779	10	2	false	0.018438164682872092	0.25567588360249305	0.0	histone modification
GO:0002064	16515	183	27	2	2232	3	2	false	0.018979742875435166	0.25756568933779944	4.0227967376985776E-274	epithelial cell development
GO:2000323	16515	6	27	2	40	2	3	false	0.019230769230769305	0.25756568933779944	2.6052657631605334E-7	negative regulation of glucocorticoid receptor signaling pathway
GO:0043486	16515	44	27	3	161	3	3	false	0.019401148482363274	0.25756568933779944	1.3902754794543505E-40	histone exchange
GO:0030855	16515	625	27	3	3506	4	2	false	0.019565086017005916	0.25756568933779944	0.0	epithelial cell differentiation
GO:0009914	16515	269	27	3	4834	11	2	false	0.02014455805411367	0.2618792547034777	0.0	hormone transport
GO:0010857	16515	24	27	1	1176	1	1	false	0.020408163265304594	0.26203073822119477	1.6052474833707773E-50	calcium-dependent protein kinase activity
GO:0006355	16515	1873	27	10	3216	11	4	false	0.02306395371077525	0.2886140270814908	0.0	regulation of transcription, DNA-templated
GO:0004697	16515	19	27	1	817	1	1	false	0.0232558139534864	0.2886140270814908	6.989858117678026E-39	protein kinase C activity
GO:0034654	16515	3033	27	11	4963	12	5	false	0.023311132956581947	0.2886140270814908	0.0	nucleobase-containing compound biosynthetic process
GO:0035315	16515	35	27	1	1460	1	2	false	0.023972602739735144	0.29331184528617116	2.7560264024984077E-71	hair cell differentiation
GO:0032456	16515	43	27	3	219	4	1	false	0.024618435200310835	0.29660040130809673	1.1517346414499007E-46	endocytic recycling
GO:0000123	16515	84	27	3	1109	9	2	false	0.025226146197765933	0.29660040130809673	1.402479859552204E-128	histone acetyltransferase complex
GO:0032880	16515	928	27	5	3765	8	2	false	0.02557457939262788	0.29660040130809673	0.0	regulation of protein localization
GO:0090304	16515	3833	27	12	8019	16	2	false	0.025723021786051674	0.29660040130809673	0.0	nucleic acid metabolic process
GO:0101005	16515	260	27	2	4821	5	2	false	0.025998750578223123	0.29660040130809673	0.0	ubiquitinyl hydrolase activity
GO:0043248	16515	13	27	1	991	2	1	false	0.026077118307194537	0.29660040130809673	7.579665744055596E-30	proteasome assembly
GO:0036211	16515	3764	27	10	5415	10	2	false	0.026237727808023942	0.29660040130809673	0.0	protein modification process
GO:0044260	16515	6589	27	16	9167	17	2	false	0.027810092789540067	0.3093375526037774	0.0	cellular macromolecule metabolic process
GO:0009931	16515	23	27	1	817	1	2	false	0.02815177478579928	0.3093375526037774	3.690853085923778E-45	calcium-dependent protein serine/threonine kinase activity
GO:0098845	16515	10	27	1	1402	4	2	false	0.028256795670537356	0.3093375526037774	1.2771856790135928E-25	postsynaptic endosome
GO:0005694	16515	1624	27	9	4526	14	1	false	0.02858174114768571	0.30963552909992853	0.0	chromosome
GO:0001207	16515	44	27	3	141	3	1	false	0.02896066125822782	0.3105060588511024	1.3471396860312185E-37	histone displacement
GO:0007567	16515	13	27	1	843	2	2	false	0.03062245176849939	0.32497295754325883	6.293696206502324E-29	parturition
GO:0070940	16515	5	27	1	1571	10	2	false	0.03146382428123016	0.3302785591144283	1.262023407771142E-14	dephosphorylation of RNA polymerase II C-terminal domain
GO:0009306	16515	519	27	4	2617	7	4	false	0.03219430329469253	0.3302785591144283	0.0	protein secretion
GO:0031984	16515	336	27	3	10934	23	3	false	0.03231028141580617	0.3302785591144283	0.0	organelle subcompartment
GO:0002790	16515	542	27	4	2726	7	2	false	0.032487647302932215	0.3302785591144283	0.0	peptide secretion
GO:0048636	16515	63	27	1	1926	1	4	false	0.032710280373832806	0.3302785591144283	6.443416809861883E-120	positive regulation of muscle organ development
GO:0098877	16515	19	27	1	575	1	4	false	0.03304347826087389	0.33043478260873893	6.05297422764185E-36	neurotransmitter receptor transport to plasma membrane
GO:0044271	16515	3707	27	11	5830	12	2	false	0.03425012340880364	0.33324616735194573	0.0	cellular nitrogen compound biosynthetic process
GO:0018205	16515	357	27	4	1150	5	1	false	0.034587938215838165	0.33324616735194573	1.6538706783194315E-308	peptidyl-lysine modification
GO:0032588	16515	84	27	2	748	3	2	false	0.03469006418066799	0.33324616735194573	1.646149640285618E-113	trans-Golgi network membrane
GO:0006139	16515	4384	27	12	8848	16	5	false	0.03536115883159473	0.33324616735194573	0.0	nucleobase-containing compound metabolic process
GO:0030111	16515	337	27	2	2966	3	2	false	0.03571680535338191	0.33324616735194573	0.0	regulation of Wnt signaling pathway
GO:0031349	16515	314	27	2	2758	3	3	false	0.035849608958877885	0.33324616735194573	0.0	positive regulation of defense response
GO:0007034	16515	131	27	2	4702	11	1	false	0.03593864884847332	0.33324616735194573	4.4956951669857444E-259	vacuolar transport
GO:0070652	16515	8	27	1	218	1	1	false	0.03669724770642008	0.33324616735194573	9.001199593627963E-15	HAUS complex
GO:0070201	16515	688	27	5	2163	7	2	false	0.036825439980025854	0.33324616735194573	0.0	regulation of establishment of protein localization
GO:0009059	16515	3643	27	11	8388	16	2	false	0.036841617127265566	0.33324616735194573	0.0	macromolecule biosynthetic process
GO:0099638	16515	13	27	1	1393	4	3	false	0.03684933581295554	0.33324616735194573	8.857412402966799E-32	endosome to plasma membrane protein transport
GO:0008540	16515	12	27	1	4639	15	2	false	0.03816326955875602	0.3421534512164333	4.891346196722411E-36	proteasome regulatory particle, base subcomplex
GO:0051315	16515	10	27	1	994	4	3	false	0.03969729565617506	0.35059228852622504	4.032954705701139E-24	attachment of mitotic spindle microtubules to kinetochore
GO:0016569	16515	437	27	4	4154	13	2	false	0.039967577676280466	0.35059228852622504	0.0	covalent chromatin modification
GO:0097346	16515	25	27	3	71	3	1	false	0.04024144869215314	0.35059228852622504	1.0035799755248521E-19	INO80-type complex
GO:2001014	16515	17	27	1	1632	4	3	false	0.04105729927729139	0.35059228852622504	9.357065822695452E-41	regulation of skeletal muscle cell differentiation
GO:0071824	16515	302	27	3	1711	5	1	false	0.04121771651381813	0.35059228852622504	0.0	protein-DNA complex subunit organization
GO:0070888	16515	50	27	2	562	4	1	false	0.0414643702734425	0.35059228852622504	9.37524765784408E-73	E-box binding
GO:0032103	16515	431	27	2	3505	3	3	false	0.04157438028266646	0.35059228852622504	0.0	positive regulation of response to external stimulus
GO:0071383	16515	230	27	2	1123	2	4	false	0.041801388247357595	0.35059228852622504	1.8266029166835424E-246	cellular response to steroid hormone stimulus
GO:0006606	16515	139	27	2	1549	4	5	false	0.04251741685684619	0.3528395151229093	2.1817441662206284E-202	protein import into nucleus
GO:0051223	16515	642	27	5	1947	7	3	false	0.042939836770935984	0.3528395151229093	0.0	regulation of protein transport
GO:0007030	16515	127	27	2	4903	13	2	false	0.04308713309673989	0.3528395151229093	3.2001585499126877E-255	Golgi organization
GO:0042490	16515	55	27	1	1250	1	1	false	0.044000000000004945	0.3555189632997938	1.9826134541294488E-97	mechanoreceptor differentiation
GO:0036464	16515	211	27	2	6078	10	2	false	0.04492358302312604	0.3555189632997938	0.0	cytoplasmic ribonucleoprotein granule
GO:1901863	16515	64	27	1	1424	1	3	false	0.04494382022471888	0.3555189632997938	7.997790317197815E-113	positive regulation of muscle tissue development
GO:0034645	16515	3359	27	11	7536	16	3	false	0.045032340887735	0.3555189632997938	0.0	cellular macromolecule biosynthetic process
GO:0009968	16515	1148	27	3	4789	4	5	false	0.045123560726512295	0.3555189632997938	0.0	negative regulation of signal transduction
GO:0098791	16515	315	27	3	880	3	2	false	0.04558463442923782	0.35632769129308184	1.9169548762043644E-248	Golgi subcompartment
GO:0050796	16515	165	27	3	459	3	3	false	0.04591145253199324	0.35632769129308184	1.6531265287330204E-129	regulation of insulin secretion
GO:2000112	16515	2359	27	10	3737	11	3	false	0.04686398088071437	0.36102622308105886	0.0	regulation of cellular macromolecule biosynthetic process
GO:0032006	16515	91	27	1	1788	1	2	false	0.05089485458611154	0.3886774462033226	1.5045403644247684E-155	regulation of TOR signaling
GO:2000026	16515	1794	27	4	5196	5	3	false	0.0513433879560747	0.3886774462033226	0.0	regulation of multicellular organismal development
GO:0090276	16515	186	27	3	498	3	3	false	0.05157450728467165	0.3886774462033226	3.29590887897364E-142	regulation of peptide hormone secretion
GO:0023061	16515	600	27	3	2361	4	2	false	0.05298460789533352	0.3964315986413443	0.0	signal release
GO:2000772	16515	40	27	1	695	1	3	false	0.0575539568345369	0.42739193783392276	5.36004056603255E-66	regulation of cellular senescence
GO:0048545	16515	358	27	2	1482	2	3	false	0.05823015961970566	0.42739193783392276	0.0	response to steroid hormone
GO:0099563	16515	22	27	1	377	1	1	false	0.05835543766578561	0.42739193783392276	4.3910759797853224E-36	modification of synaptic structure
GO:0005768	16515	865	27	4	3629	7	2	false	0.060128671567333515	0.43729942958060736	0.0	endosome
GO:0045599	16515	44	27	1	726	1	3	false	0.060606060606050845	0.4377104377103672	1.3211147203209482E-71	negative regulation of fat cell differentiation
GO:1903540	16515	20	27	1	320	1	2	false	0.062499999999996426	0.4482758620689398	3.518769237177865E-32	establishment of protein localization to postsynaptic membrane
GO:0071692	16515	525	27	4	2531	8	1	false	0.0630489721130654	0.4491070896453873	0.0	protein localization to extracellular region
GO:1905244	16515	13	27	1	204	1	2	false	0.06372549019607814	0.4491070896453873	8.682429094832902E-21	regulation of modification of synaptic structure
GO:1901360	16515	4777	27	12	8995	16	1	false	0.06391139352645897	0.4491070896453873	0.0	organic cyclic compound metabolic process
GO:0007019	16515	42	27	1	644	1	3	false	0.06521739130433318	0.4494265612036005	5.861312077468386E-67	microtubule depolymerization
GO:1903539	16515	40	27	1	613	1	3	false	0.06525285481240513	0.4494265612036005	9.5083037460688E-64	protein localization to postsynaptic membrane
GO:1990752	16515	32	27	1	10934	23	2	false	0.06525327955936892	0.4494265612036005	1.581107527041204E-94	microtubule end
GO:0005838	16515	21	27	1	4639	15	2	false	0.06588887028034458	0.45013041353529226	5.4090490331290035E-58	proteasome regulatory particle
GO:0003823	16515	35	27	1	9221	18	1	false	0.06622110891432664	0.45013041353529226	1.883911293098381E-99	antigen binding
GO:0032007	16515	40	27	1	595	1	3	false	0.06722689075629637	0.4539997817308326	3.2608270229594296E-63	negative regulation of TOR signaling
GO:0043170	16515	7606	27	16	8995	16	1	false	0.06814328500502448	0.45598470887604964	0.0	macromolecule metabolic process
GO:0007051	16515	163	27	2	1787	5	2	false	0.06879145121302574	0.45598470887604964	3.2835767599035126E-236	spindle organization
GO:0043227	16515	7507	27	20	9283	21	1	false	0.06883615316686519	0.45598470887604964	0.0	membrane-bounded organelle
GO:0035914	16515	60	27	1	3356	4	2	false	0.06964893494732131	0.4584486857292036	3.992788612352113E-130	skeletal muscle cell differentiation
GO:0008608	16515	30	27	1	1580	4	3	false	0.07388167673271048	0.480595099216322	3.839432678161601E-64	attachment of spindle microtubules to kinetochore
GO:0043231	16515	7335	27	20	9029	21	2	false	0.07426165321898795	0.480595099216322	0.0	intracellular membrane-bounded organelle
GO:0009890	16515	1224	27	5	5516	11	3	false	0.07439981824406523	0.480595099216322	0.0	negative regulation of biosynthetic process
GO:0022624	16515	24	27	1	4639	15	2	false	0.07496372063450597	0.48124857691287787	6.674259273880254E-65	proteasome accessory complex
GO:0090342	16515	47	27	1	8285	14	3	false	0.07661545069208767	0.4846539005465312	2.0402862429630664E-125	regulation of cell aging
GO:2001141	16515	2128	27	10	3182	11	4	false	0.07681260402980933	0.4846539005465312	0.0	regulation of RNA biosynthetic process
GO:0045607	16515	6	27	1	78	1	3	false	0.07692307692307539	0.4846539005465312	3.8932987743368065E-9	regulation of inner ear auditory receptor cell differentiation
GO:0010467	16515	3646	27	11	7606	16	1	false	0.07760265619121767	0.4846539005465312	0.0	gene expression
GO:0043228	16515	4536	27	14	9283	21	1	false	0.07792292977087205	0.4846539005465312	0.0	non-membrane-bounded organelle
GO:0046879	16515	261	27	3	608	3	2	false	0.07858664074594046	0.4846539005465312	1.288043533008145E-179	hormone secretion
GO:0010369	16515	13	27	1	324	2	1	false	0.07875625883881132	0.4846539005465312	1.832814956136117E-23	chromocenter
GO:0018394	16515	152	27	4	387	5	2	false	0.08023593342715575	0.4892753317401739	6.011990745058808E-112	peptidyl-lysine acetylation
GO:0035326	16515	590	27	4	1506	5	1	false	0.08051910043674985	0.4892753317401739	0.0	cis-regulatory region binding
GO:0048511	16515	254	27	2	13878	26	1	false	0.08137007587704098	0.4892753317401739	0.0	rhythmic process
GO:0035592	16515	519	27	4	1984	7	2	false	0.08138906960677893	0.4892753317401739	0.0	establishment of protein localization to extracellular region
GO:0050807	16515	196	27	1	2362	1	3	false	0.08298052497886986	0.4923927127160796	1.4384110403117421E-292	regulation of synapse organization
GO:0099072	16515	62	27	1	3583	5	1	false	0.08362185481812155	0.4923927127160796	2.3180598838275833E-135	regulation of postsynaptic membrane neurotransmitter receptor levels
GO:0009648	16515	23	27	1	274	1	1	false	0.08394160583941328	0.4923927127160796	5.710722720634146E-34	photoperiodism
GO:0031327	16515	1201	27	5	5235	11	4	false	0.08408941548134727	0.4923927127160796	0.0	negative regulation of cellular biosynthetic process
GO:0046483	16515	4528	27	12	8863	17	1	false	0.08468815947129829	0.4923927127160796	0.0	heterocycle metabolic process
GO:0003682	16515	542	27	3	9221	18	1	false	0.08539779429957486	0.4923927127160796	0.0	chromatin binding
GO:1903530	16515	650	27	3	8512	14	3	false	0.08576306090117368	0.4923927127160796	0.0	regulation of secretion by cell
GO:0019882	16515	218	27	1	2527	1	1	false	0.0862683023346665	0.4923927127160796	1.245E-321	antigen processing and presentation
GO:0031965	16515	279	27	2	3270	6	2	false	0.08647165492147123	0.4923927127160796	0.0	nuclear membrane
GO:0006996	16515	4814	27	13	6509	14	1	false	0.0866421792567717	0.4923927127160796	0.0	organelle organization
GO:0033202	16515	42	27	1	10525	23	2	false	0.0879509741649803	0.4966891612523306	1.7779689459204223E-118	DNA helicase complex
GO:0031929	16515	112	27	1	2462	2	1	false	0.08893111086971721	0.4966891612523306	3.842659683728054E-197	TOR signaling
GO:0046907	16515	1873	27	7	11294	24	3	false	0.08902566478858676	0.4966891612523306	0.0	intracellular transport
GO:0032101	16515	863	27	2	4678	3	2	false	0.08948142309595432	0.4966891612523306	0.0	regulation of response to external stimulus
GO:0016482	16515	150	27	2	2014	7	2	false	0.09032018513440286	0.4966891612523306	4.16550774806529E-231	cytosolic transport
GO:0006725	16515	4570	27	12	8863	17	1	false	0.09094331432825614	0.4966891612523306	0.0	cellular aromatic compound metabolic process
GO:0098837	16515	4	27	1	171	4	2	false	0.09110998286992145	0.4966891612523306	2.907838106694838E-8	postsynaptic recycling endosome
GO:1905114	16515	618	27	2	3315	3	2	false	0.09121887480691841	0.4966891612523306	0.0	cell surface receptor signaling pathway involved in cell-cell signaling
GO:0098781	16515	102	27	2	2161	11	1	false	0.09192384702528393	0.4977720753056616	7.942009930265297E-178	ncRNA transcription
GO:0043189	16515	20	27	3	43	3	1	false	0.09237501012883913	0.4977720753056616	1.0410518840822367E-12	H4/H2A histone acetyltransferase complex
GO:0009892	16515	2467	27	7	10162	17	3	false	0.09388610298853628	0.500843261462386	0.0	negative regulation of metabolic process
GO:1902473	16515	19	27	1	971	5	2	false	0.09426938502182954	0.500843261462386	2.540399402002499E-40	regulation of protein localization to synapse
GO:0034728	16515	141	27	3	848	7	2	false	0.09438969158329583	0.500843261462386	5.422682570250847E-165	nucleosome organization
GO:0007059	16515	293	27	2	12841	23	1	false	0.0959408603281278	0.5036423682812596	0.0	chromosome segregation
GO:0000987	16515	585	27	4	1418	5	2	false	0.09664353403118325	0.5036423682812596	0.0	cis-regulatory region sequence-specific DNA binding
GO:0001098	16515	50	27	1	5904	12	1	false	0.09710985953559721	0.5036423682812596	1.037816438249362E-124	basal transcription machinery binding
GO:0043232	16515	4526	27	14	9010	21	2	false	0.09803106374835056	0.5036423682812596	0.0	intracellular non-membrane-bounded organelle
GO:0005874	16515	523	27	2	1665	2	2	false	0.09853820166324012	0.5036423682812596	0.0	microtubule
GO:0120163	16515	45	27	1	3060	7	4	false	0.09860180926100896	0.5036423682812596	2.299009735169324E-101	negative regulation of cold-induced thermogenesis
GO:0010629	16515	1372	27	6	4323	11	3	false	0.09926098262747204	0.5036423682812596	0.0	negative regulation of gene expression
GO:0007164	16515	121	27	1	2361	2	1	false	0.09989303584378842	0.5036423682812596	1.3253297510371088E-206	establishment of tissue polarity
GO:0000812	16515	12	27	2	82	4	2	false	0.10021668782088475	0.5036423682812596	1.2070226116786131E-14	Swr1 complex
GO:0043044	16515	74	27	3	158	3	1	false	0.10050918202171812	0.5036423682812596	5.915552311178422E-47	ATP-dependent chromatin remodeling
GO:1902494	16515	1314	27	7	4639	15	1	false	0.1013630431253407	0.5036423682812596	0.0	catalytic complex
GO:0070063	16515	57	27	1	2163	4	1	false	0.10138275625838705	0.5036423682812596	6.804551056759985E-114	RNA polymerase binding
GO:0071407	16515	516	27	2	2614	3	2	false	0.10140475314717097	0.5036423682812596	0.0	cellular response to organic cyclic compound
GO:1990391	16515	33	27	1	4639	15	1	false	0.10169701667217744	0.5036423682812596	9.913513520368213E-85	DNA repair complex
GO:0019843	16515	64	27	1	623	1	1	false	0.10272873194220566	0.5055136699000905	5.150860766161686E-89	rRNA binding
GO:0045934	16515	1121	27	5	5079	12	4	false	0.10304701732578768	0.5055136699000905	0.0	negative regulation of nucleobase-containing compound metabolic process
GO:0006521	16515	53	27	1	4793	10	4	false	0.10532876505560823	0.5100249938705901	4.8311410904800606E-126	regulation of cellular amino acid metabolic process
GO:0046888	16515	53	27	1	1452	3	5	false	0.1056258034128951	0.5100249938705901	2.910140181335003E-98	negative regulation of hormone secretion
GO:0007267	16515	1687	27	3	5153	4	2	false	0.10580649167271255	0.5100249938705901	0.0	cell-cell signaling
GO:0070491	16515	71	27	2	350	3	1	false	0.10592826795773794	0.5100249938705901	4.122144235414046E-76	repressing transcription factor binding
GO:0061951	16515	52	27	1	488	1	2	false	0.10655737704917449	0.5101332744761661	2.1514923867376214E-71	establishment of protein localization to plasma membrane
GO:0051301	16515	649	27	3	12841	23	1	false	0.10759801746237724	0.5101332744761661	0.0	cell division
GO:0007569	16515	101	27	1	3593	4	2	false	0.10783109754233759	0.5101332744761661	3.085487716267369E-199	cell aging
GO:0005575	16515	11845	27	24	14589	26	1	false	0.10837679039650805	0.5101332744761661	0.0	cellular_component
GO:0000139	16515	665	27	3	2012	4	2	false	0.10840332082618528	0.5101332744761661	0.0	Golgi membrane
GO:0045471	16515	119	27	1	1073	1	4	false	0.11090400745570275	0.516896886880916	1.1412539128667855E-161	response to ethanol
GO:0006464	16515	3764	27	10	4687	10	2	false	0.11130702642558565	0.516896886880916	0.0	cellular protein modification process
GO:0006366	16515	1511	27	10	2161	11	1	false	0.11133163717435113	0.516896886880916	0.0	transcription by RNA polymerase II
GO:0060284	16515	839	27	3	2508	4	2	false	0.11199956959912291	0.5176868994803903	0.0	regulation of cell development
GO:0071396	16515	543	27	2	2592	3	2	false	0.1131600697025348	0.5207366039408681	0.0	cellular response to lipid
GO:0045682	16515	75	27	1	2509	4	2	false	0.11437958705039239	0.5240298261339563	8.264677041530435E-146	regulation of epidermis development
GO:0048513	16515	3125	27	5	4812	5	2	false	0.1153810297168029	0.526299433795943	0.0	animal organ development
GO:1904951	16515	418	27	2	6251	9	3	false	0.11755084326087889	0.5319693094629155	0.0	positive regulation of establishment of protein localization
GO:2000980	16515	6	27	1	51	1	2	false	0.11764705882352941	0.5319693094629155	5.552637336155418E-8	regulation of inner ear receptor cell differentiation
GO:0048643	16515	22	27	1	184	1	3	false	0.11956521739131008	0.5383022774327381	6.202594979718E-29	positive regulation of skeletal muscle tissue development
GO:0002068	16515	23	27	2	65	2	2	false	0.12163461538461333	0.5432254386529761	4.403950102984608E-18	glandular epithelial cell development
GO:0002066	16515	50	27	2	228	3	2	false	0.12190455281316913	0.5432254386529761	1.287364200916585E-51	columnar/cuboidal epithelial cell development
GO:0051253	16515	1028	27	5	4032	11	4	false	0.12244950314701099	0.5432254386529761	0.0	negative regulation of RNA metabolic process
GO:0044853	16515	107	27	1	2506	3	2	false	0.12274805584947057	0.5432254386529761	2.4815403101400596E-191	plasma membrane raft
GO:0031497	16515	117	27	1	2720	3	3	false	0.12361638664901946	0.544060917239279	7.137265633691082E-209	chromatin assembly
GO:0003676	16515	2455	27	7	3307	7	2	false	0.12398311287087416	0.544060917239279	0.0	nucleic acid binding
GO:0000502	16515	62	27	1	10525	23	2	false	0.12718373871174085	0.5557608750429012	1.578726523607551E-164	proteasome complex
GO:0005200	16515	98	27	1	2912	4	3	false	0.12803369922613878	0.5566065916558742	1.586796207846184E-185	structural constituent of cytoskeleton
GO:0070498	16515	96	27	1	744	1	2	false	0.12903225806452176	0.5566065916558742	1.2852538473304E-123	interleukin-1-mediated signaling pathway
GO:0005488	16515	9221	27	18	11969	20	1	false	0.1290936811636385	0.5566065916558742	0.0	binding
GO:1902562	16515	43	27	3	84	3	1	false	0.12951807228915535	0.5566065916558742	6.098059022309881E-25	H4 histone acetyltransferase complex
GO:0008134	16515	635	27	3	5904	12	1	false	0.1307045890846591	0.5566165514525829	0.0	transcription factor binding
GO:0070646	16515	273	27	2	2082	5	2	false	0.1309275539043519	0.5566165514525829	0.0	protein modification by small protein removal
GO:0033238	16515	69	27	1	4837	10	3	false	0.13394984024447582	0.5566165514525829	1.6188110343533683E-156	regulation of cellular amine metabolic process
GO:1905330	16515	163	27	1	1214	1	2	false	0.1342668863261951	0.5566165514525829	3.3392640985747553E-207	regulation of morphogenesis of an epithelium
GO:0033157	16515	221	27	2	2007	6	4	false	0.13447542495712114	0.5566165514525829	2.0161035634574735E-301	regulation of intracellular protein transport
GO:1901576	16515	4681	27	11	9027	16	2	false	0.1346307580648045	0.5566165514525829	0.0	organic substance biosynthetic process
GO:0000778	16515	15	27	1	111	1	2	false	0.1351351351351315	0.5566165514525829	7.3557953442354E-19	condensed nuclear chromosome kinetochore
GO:0051383	16515	20	27	1	1114	8	1	false	0.13531767331936997	0.5566165514525829	3.3337159000614738E-43	kinetochore organization
GO:0006361	16515	35	27	1	257	1	2	false	0.13618677042801725	0.5566165514525829	5.251934172459072E-44	transcription initiation from RNA polymerase I promoter
GO:0007049	16515	1553	27	5	12841	23	1	false	0.13661565660672564	0.5566165514525829	0.0	cell cycle
GO:0010558	16515	1157	27	5	4394	11	4	false	0.13686152256801598	0.5566165514525829	0.0	negative regulation of macromolecule biosynthetic process
GO:0000780	16515	24	27	1	175	1	2	false	0.13714285714286337	0.5566165514525829	4.760319212445635E-30	condensed nuclear chromosome, centromeric region
GO:0005657	16515	70	27	1	10934	23	2	false	0.13745657026407349	0.5566165514525829	2.8840113884152997E-183	replication fork
GO:0045171	16515	70	27	1	10934	23	2	false	0.13745657026407349	0.5566165514525829	2.8840113884152997E-183	intercellular bridge
GO:0005801	16515	54	27	1	7335	20	2	false	0.13754851319549405	0.5566165514525829	5.2076978543391417E-138	cis-Golgi network
GO:0030073	16515	195	27	3	537	4	2	false	0.13851095837269656	0.5583387469286993	4.4039587156872905E-152	insulin secretion
GO:0010498	16515	456	27	3	878	3	2	false	0.1396477287722819	0.5607476367690084	3.558302174652053E-263	proteasomal protein catabolic process
GO:0017049	16515	19	27	1	135	1	1	false	0.14074074074074355	0.5629629629629742	1.5341357877207103E-23	GTP-Rho binding
GO:0017038	16515	184	27	2	1899	7	1	false	0.1417727725640328	0.5649183274582151	1.2025741636577896E-261	protein import
GO:0051641	16515	2730	27	9	5875	14	1	false	0.14240068207852136	0.565254615884207	0.0	cellular localization
GO:1901985	16515	39	27	1	1273	5	3	false	0.14429178779199264	0.5705621699965268	2.9968386619253813E-75	positive regulation of protein acetylation
GO:0035770	16515	220	27	2	4548	14	2	false	0.14483501238373372	0.5705621699965268	0.0	ribonucleoprotein granule
GO:0000209	16515	309	27	2	807	2	1	false	0.146318964642543	0.5742329178424328	2.0409498993751335E-232	protein polyubiquitination
GO:0098687	16515	324	27	2	10934	23	2	false	0.14758608274796453	0.5770282934506884	0.0	chromosomal region
GO:0034641	16515	5039	27	12	9147	17	2	false	0.14854529967183994	0.5786034144521106	0.0	cellular nitrogen compound metabolic process
GO:0031123	16515	131	27	1	873	1	1	false	0.15005727376866873	0.5823118086545354	1.31676020562302E-159	RNA 3'-end processing
GO:0046887	16515	103	27	1	1928	3	5	false	0.15193460092516647	0.5874051485582644	6.832121506860093E-174	positive regulation of hormone secretion
GO:0090398	16515	63	27	1	1937	5	2	false	0.15252999571355533	0.5875229464522131	4.474451030080673E-120	cellular senescence
GO:0032870	16515	641	27	2	2591	3	3	false	0.15322038531556215	0.5880044307313086	0.0	cellular response to hormone stimulus
GO:0051303	16515	71	27	1	885	2	3	false	0.1540992407394125	0.5892029792977537	8.910185502689513E-107	establishment of chromosome localization
GO:0080134	16515	1277	27	3	5300	6	2	false	0.15525501353348484	0.5914476706037517	0.0	regulation of response to stress
GO:0099637	16515	46	27	1	1926	7	2	false	0.15589817915736817	0.5917303150498646	7.61417875574432E-94	neurotransmitter receptor transport
GO:0071702	16515	2495	27	8	4702	11	1	false	0.15743211873053597	0.5932992570826282	0.0	organic substance transport
GO:0097120	16515	47	27	1	573	2	2	false	0.15745249514885135	0.5932992570826282	4.1863201926162275E-70	receptor localization to synapse
GO:0018193	16515	1150	27	5	3764	10	1	false	0.15961353663694927	0.5940086742243207	0.0	peptidyl-amino acid modification
GO:0051179	16515	5875	27	14	13878	26	1	false	0.16088877294600198	0.5940086742243207	0.0	localization
GO:0048839	16515	166	27	1	4812	5	2	false	0.16105079539963288	0.5940086742243207	8.68546813444E-313	inner ear development
GO:0071347	16515	166	27	1	1030	1	2	false	0.16116504854362393	0.5940086742243207	8.60362904637085E-197	cellular response to interleukin-1
GO:0098727	16515	152	27	1	5265	6	1	false	0.16125934505527828	0.5940086742243207	2.6363022388989494E-298	maintenance of cell number
GO:0051091	16515	522	27	2	5712	8	4	false	0.1615692576709442	0.5940086742243207	0.0	positive regulation of DNA-binding transcription factor activity
GO:0007080	16515	43	27	1	997	4	3	false	0.16190204918992504	0.5940086742243207	1.7231150197959035E-76	mitotic metaphase plate congression
GO:0043632	16515	602	27	3	1103	3	1	false	0.16221006103817986	0.5940086742243207	0.0	modification-dependent macromolecule catabolic process
GO:0002253	16515	413	27	1	2527	1	2	false	0.16343490304685737	0.5963940321709883	0.0	activation of immune response
GO:0001216	16515	400	27	3	1325	5	2	false	0.16518571035732837	0.5993616168380547	0.0	DNA-binding transcription activator activity
GO:0030072	16515	223	27	3	574	4	2	false	0.1654007538774247	0.5993616168380547	8.433317105972581E-166	peptide hormone secretion
GO:0033036	16515	2808	27	9	5875	14	1	false	0.16645816151470388	0.600262922855352	0.0	macromolecule localization
GO:0140297	16515	350	27	3	635	3	1	false	0.16680383144730454	0.600262922855352	6.174730174088627E-189	DNA-binding transcription factor binding
GO:0009308	16515	113	27	1	6170	10	1	false	0.16887768587775986	0.6056303217685182	3.1222052713522205E-244	amine metabolic process
GO:0002244	16515	153	27	1	3353	4	2	false	0.17047684010408623	0.6063957559860662	2.7576923449191196E-269	hematopoietic progenitor cell differentiation
GO:0050000	16515	72	27	1	807	2	1	false	0.17057939062976685	0.6063957559860662	8.131329861912986E-105	chromosome localization
GO:1901983	16515	66	27	1	1792	5	2	false	0.1712546595031402	0.6063957559860662	3.482270762906054E-122	regulation of protein acetylation
GO:0005667	16515	358	27	2	10975	23	2	false	0.17181783260416655	0.6063957559860662	0.0	transcription factor complex
GO:0010389	16515	188	27	2	452	2	3	false	0.1724584502482552	0.6063957559860662	1.3873656909454566E-132	regulation of G2/M transition of mitotic cell cycle
GO:0070555	16515	189	27	1	1093	1	1	false	0.17291857273562558	0.6063957559860662	8.165795667276035E-218	response to interleukin-1
GO:1901532	16515	77	27	1	1660	4	3	false	0.17317263416140544	0.6063957559860662	9.798073716865023E-135	regulation of hematopoietic progenitor cell differentiation
GO:0051254	16515	913	27	4	4433	11	4	false	0.17432564836700043	0.6079337772436797	0.0	positive regulation of RNA metabolic process
GO:0090263	16515	137	27	2	327	2	3	false	0.17478096095755793	0.6079337772436797	6.119048223009983E-96	positive regulation of canonical Wnt signaling pathway
GO:0038061	16515	155	27	1	2488	3	2	false	0.17556148415472891	0.6086131450697269	2.826738994021343E-251	NIK/NF-kappaB signaling
GO:0034451	16515	92	27	1	10934	23	2	false	0.1767868888475278	0.6108251309017572	4.9410897715415815E-230	centriolar satellite
GO:0009058	16515	4757	27	11	9406	17	1	false	0.17813178813006625	0.6134339723684401	0.0	biosynthetic process
GO:0044257	16515	735	27	3	4887	10	3	false	0.18066829297306974	0.6194106436006406	0.0	cellular protein catabolic process
GO:0045132	16515	65	27	1	359	1	3	false	0.18105849582172573	0.6194106436006406	3.291003986166314E-73	meiotic chromosome segregation
GO:0019827	16515	150	27	1	6028	8	2	false	0.18266672075347457	0.620929144625457	3.489496674595408E-304	stem cell population maintenance
GO:0051603	16515	680	27	3	1685	4	2	false	0.18305299596704366	0.620929144625457	0.0	proteolysis involved in cellular protein catabolic process
GO:0031214	16515	134	27	1	3369	5	3	false	0.18376930090549262	0.620929144625457	6.00549036076467E-244	biomineral tissue development
GO:0000086	16515	239	27	2	554	2	2	false	0.1856692409633958	0.620929144625457	9.25557454750491E-164	G2/M transition of mitotic cell cycle
GO:0120161	16515	137	27	1	7411	11	4	false	0.18566977223584283	0.620929144625457	1.192003779901721E-295	regulation of cold-induced thermogenesis
GO:0045844	16515	63	27	1	339	1	4	false	0.18584070796460758	0.620929144625457	3.684489329821312E-70	positive regulation of striated muscle tissue development
GO:0006338	16515	158	27	3	713	7	1	false	0.18620461833077784	0.620929144625457	4.5904398396135934E-163	chromatin remodeling
GO:1902749	16515	204	27	2	472	2	2	false	0.1862787433876371	0.620929144625457	1.7190669391545322E-139	regulation of cell cycle G2/M phase transition
GO:0031124	16515	98	27	1	524	1	2	false	0.18702290076339942	0.6214179450285475	4.888521951287727E-109	mRNA 3'-end processing
GO:0048585	16515	1457	27	3	8481	9	3	false	0.19034005052580188	0.6304256450536113	0.0	negative regulation of response to stimulus
GO:0030518	16515	122	27	2	277	2	2	false	0.1930884738136311	0.6315249764019029	6.123670689007926E-82	intracellular steroid hormone receptor signaling pathway
GO:1901861	16515	127	27	1	2417	4	2	false	0.19429607645711836	0.6315249764019029	1.8459506870194905E-215	regulation of muscle tissue development
GO:0031328	16515	1186	27	4	5530	11	4	false	0.19438403947622013	0.6315249764019029	0.0	positive regulation of cellular biosynthetic process
GO:0009891	16515	1233	27	4	5739	11	3	false	0.19530359291914995	0.6315249764019029	0.0	positive regulation of biosynthetic process
GO:0030163	16515	878	27	3	5628	10	3	false	0.19548849290377063	0.6315249764019029	0.0	protein catabolic process
GO:0048641	16515	44	27	1	225	1	2	false	0.19555555555556065	0.6315249764019029	7.675367117922124E-48	regulation of skeletal muscle tissue development
GO:0045184	16515	1978	27	7	5129	13	2	false	0.1968313940200548	0.6315249764019029	0.0	establishment of protein localization
GO:0030880	16515	100	27	1	10544	23	2	false	0.1970032355098794	0.6315249764019029	7.481570205832181E-245	RNA polymerase complex
GO:0005829	16515	390	27	2	10934	23	2	false	0.19722945603880884	0.6315249764019029	0.0	cytosol
GO:0198738	16515	481	27	2	1687	3	1	false	0.19736935398470498	0.6315249764019029	0.0	cell-cell signaling by wnt
GO:0071453	16515	212	27	1	3001	3	2	false	0.1973715743750516	0.6315249764019029	0.0	cellular response to oxygen levels
GO:0044839	16515	257	27	2	577	2	1	false	0.19795879067982725	0.6315249764019029	1.8993121316384521E-171	cell cycle G2/M phase transition
GO:0000149	16515	108	27	1	5904	12	1	false	0.19888704891326098	0.6325459659626649	1.8446847592715733E-233	SNARE binding
GO:0071705	16515	2183	27	7	4702	11	1	false	0.19964984019725449	0.6328017395792924	0.0	nitrogen compound transport
GO:0016607	16515	385	27	4	754	5	1	false	0.20021374431135947	0.6328017395792924	4.304345065343082E-226	nuclear speck
GO:0016363	16515	106	27	1	10934	23	2	false	0.20091574597390155	0.6328017395792924	1.4806884662434509E-258	nuclear matrix
GO:0000978	16515	562	27	4	838	4	2	false	0.20157505277321688	0.6328017395792924	7.891714192443514E-230	RNA polymerase II cis-regulatory region sequence-specific DNA binding
GO:0031347	16515	579	27	2	1998	3	2	false	0.20313228905007963	0.6328017395792924	0.0	regulation of defense response
GO:0033209	16515	158	27	1	777	1	2	false	0.20334620334615822	0.6328017395792924	1.0876623958147707E-169	tumor necrosis factor-mediated signaling pathway
GO:0099080	16515	1510	27	5	10934	23	1	false	0.203394188282429	0.6328017395792924	0.0	supramolecular complex
GO:0044249	16515	4600	27	11	8896	17	2	false	0.20383517572986826	0.6328017395792924	0.0	cellular biosynthetic process
GO:0045935	16515	1094	27	4	5450	12	4	false	0.2071909530824349	0.6413053309694414	0.0	positive regulation of nucleobase-containing compound metabolic process
GO:0031410	16515	2016	27	5	6076	10	2	false	0.2098224358560886	0.6475232441849618	0.0	cytoplasmic vesicle
GO:0001103	16515	34	27	1	305	2	2	false	0.2108498705780705	0.6478367874079843	6.819514040021096E-46	RNA polymerase II repressing transcription factor binding
GO:0023057	16515	1267	27	3	7020	9	3	false	0.21156772916250455	0.6478367874079843	0.0	negative regulation of signaling
GO:0034504	16515	259	27	2	1178	4	1	false	0.2117927958833795	0.6478367874079843	1.18690245734131E-268	protein localization to nucleus
GO:0007017	16515	896	27	3	12841	23	1	false	0.2138820520571081	0.6504719003746582	0.0	microtubule-based process
GO:0051049	16515	1594	27	5	5283	11	2	false	0.2139051826232049	0.6504719003746582	0.0	regulation of transport
GO:0104004	16515	282	27	1	5952	5	1	false	0.21555161545331727	0.6535675803832361	0.0	cellular response to environmental stimulus
GO:0002833	16515	213	27	1	2732	3	3	false	0.2162057617201207	0.6536453261305974	4.9E-324	positive regulation of response to biotic stimulus
GO:0031072	16515	120	27	1	5904	12	1	false	0.21858387507754107	0.6536466603154875	6.555799756571216E-254	heat shock protein binding
GO:0042476	16515	111	27	1	957	2	1	false	0.21862908408858805	0.6536466603154875	1.7732295825885173E-148	odontogenesis
GO:2000113	16515	1054	27	5	3468	11	4	false	0.21870587745502512	0.6536466603154875	0.0	negative regulation of cellular macromolecule biosynthetic process
GO:1904591	16515	41	27	1	518	3	3	false	0.21954307778152124	0.6536466603154875	8.771103828212786E-62	positive regulation of protein import
GO:0016043	16515	6509	27	14	12854	23	2	false	0.22007055314287988	0.6536466603154875	0.0	cellular component organization
GO:0044106	16515	104	27	1	5045	12	2	false	0.22138201984655426	0.6536466603154875	2.3959977287526408E-219	cellular amine metabolic process
GO:0110148	16515	134	27	1	13878	26	1	false	0.22313856025640927	0.6536466603154875	0.0	biomineralization
GO:0043967	16515	63	27	3	143	4	1	false	0.22587810750829876	0.6536466603154875	3.68138435767025E-42	histone H4 acetylation
GO:0098876	16515	89	27	1	2128	6	1	false	0.22635850484343203	0.6536466603154875	6.898171782627045E-160	vesicle-mediated transport to the plasma membrane
GO:0045444	16515	207	27	1	3328	4	1	false	0.2266255230886668	0.6536466603154875	0.0	fat cell differentiation
GO:1903047	16515	993	27	4	1438	4	2	false	0.22695919091339292	0.6536466603154875	0.0	mitotic cell cycle process
GO:0017053	16515	79	27	1	4639	15	1	false	0.22743257090946573	0.6536466603154875	3.9281730467475E-173	transcriptional repressor complex
GO:0051170	16515	159	27	2	332	2	1	false	0.22860626797214956	0.6536466603154875	3.5062681746907363E-99	import into nucleus
GO:0002831	16515	349	27	1	4196	3	2	false	0.22939479245936992	0.6536466603154875	0.0	regulation of response to biotic stimulus
GO:0051225	16515	100	27	1	816	2	2	false	0.23021171658863285	0.6536466603154875	3.5450625345655923E-131	spindle assembly
GO:0070682	16515	3	27	1	13	1	1	false	0.23076923076923084	0.6536466603154875	0.0034965034965034974	proteasome regulatory particle assembly
GO:1902683	16515	12	27	1	52	1	2	false	0.23076923076923198	0.6536466603154875	4.845444684458855E-12	regulation of receptor localization to synapse
GO:0009628	16515	1117	27	2	7281	6	1	false	0.23152117610049924	0.6536466603154875	0.0	response to abiotic stimulus
GO:0006304	16515	115	27	1	4425	10	2	false	0.23171573789836838	0.6536466603154875	6.840373001009916E-231	DNA modification
GO:0010648	16515	1264	27	3	6700	9	3	false	0.2321942673859339	0.6536466603154875	0.0	negative regulation of cell communication
GO:0044706	16515	200	27	1	6112	8	2	false	0.2338015371089587	0.6536466603154875	0.0	multi-multicellular organism process
GO:0001650	16515	126	27	1	10934	23	2	false	0.23421507220519044	0.6536466603154875	6.353008162758529E-298	fibrillar center
GO:0072562	16515	126	27	1	10934	23	2	false	0.23421507220519044	0.6536466603154875	6.353008162758529E-298	blood microparticle
GO:2000736	16515	107	27	1	1658	4	2	false	0.2344025030322587	0.6536466603154875	1.29256787307885E-171	regulation of stem cell differentiation
GO:0050729	16515	109	27	1	872	2	4	false	0.23450057405274863	0.6536466603154875	5.063852431123873E-142	positive regulation of inflammatory response
GO:0005622	16515	10525	27	23	11845	24	1	false	0.23500287295421135	0.6536466603154875	0.0	intracellular
GO:1990845	16515	147	27	1	9406	17	1	false	0.23509931044041005	0.6536466603154875	0.0	adaptive thermogenesis
GO:0031023	16515	125	27	1	6588	14	3	false	0.23543972073802305	0.6536466603154875	2.784338380726439E-268	microtubule organizing center organization
GO:0048634	16515	127	27	1	1958	4	2	false	0.23544240725997495	0.6536466603154875	1.7096404783381206E-203	regulation of muscle organ development
GO:0032386	16515	319	27	2	3092	9	3	false	0.2360120783765416	0.6536466603154875	0.0	regulation of intracellular transport
GO:0051310	16515	56	27	1	237	1	2	false	0.23628691983123162	0.6536466603154875	8.676331398944954E-56	metaphase plate congression
GO:0097711	16515	95	27	1	402	1	2	false	0.23631840796021472	0.6536466603154875	7.347966191691886E-95	ciliary basal body-plasma membrane docking
GO:0034399	16515	128	27	1	10934	23	2	false	0.23747101701237197	0.6550924607237847	8.841839281745231E-302	nuclear periphery
GO:1902414	16515	85	27	1	2531	8	1	false	0.23941603716817075	0.6587107900923217	6.158577623227921E-161	protein localization to cell junction
GO:0034508	16515	39	27	1	1156	8	2	false	0.24073425088782688	0.6597248494214659	1.3669631339497073E-73	centromere complex assembly
GO:0045595	16515	1604	27	4	8813	14	3	false	0.2414713983725923	0.6597248494214659	0.0	regulation of cell differentiation
GO:0051020	16515	515	27	2	2163	4	1	false	0.24168766118228704	0.6597248494214659	0.0	GTPase binding
GO:0031323	16515	4758	27	10	11275	19	3	false	0.24388577133171724	0.663982204672738	0.0	regulation of cellular metabolic process
GO:0061641	16515	28	27	1	713	7	1	false	0.2454619057184265	0.6660990020859465	6.774786277335399E-51	CENP-A containing chromatin organization
GO:0000226	16515	727	27	3	1603	4	2	false	0.2459442469240418	0.6660990020859465	0.0	microtubule cytoskeleton organization
GO:0048863	16515	228	27	1	3328	4	1	false	0.24724114005856718	0.6662948809867956	0.0	stem cell differentiation
GO:0140030	16515	138	27	1	5904	12	1	false	0.24729790775086838	0.6662948809867956	1.3261405411386446E-283	modification-dependent protein binding
GO:1901990	16515	396	27	2	792	2	3	false	0.24968394437434815	0.6699340444740014	1.354574985302177E-237	regulation of mitotic cell cycle phase transition
GO:0097305	16515	212	27	1	3035	4	2	false	0.2515820364401218	0.6699340444740014	0.0	response to alcohol
GO:0022402	16515	1438	27	4	12841	23	2	false	0.2526798673660956	0.6699340444740014	0.0	cell cycle process
GO:0006306	16515	76	27	1	300	1	3	false	0.2533333333333275	0.6699340444740014	3.448180124528378E-73	DNA methylation
GO:0051171	16515	4412	27	10	8635	16	2	false	0.2546569087863944	0.6699340444740014	0.0	regulation of nitrogen compound metabolic process
GO:0043161	16515	403	27	3	635	3	2	false	0.25492285790746066	0.6699340444740014	2.8386962439804797E-180	proteasome-mediated ubiquitin-dependent protein catabolic process
GO:0050803	16515	205	27	1	3583	5	1	false	0.25528420767830934	0.6699340444740014	0.0	regulation of synapse structure or activity
GO:0010557	16515	1109	27	4	4648	11	4	false	0.25563976854687476	0.6699340444740014	0.0	positive regulation of macromolecule biosynthetic process
GO:0045598	16515	119	27	1	1672	4	2	false	0.2559174189932915	0.6699340444740014	1.1205914791490322E-185	regulation of fat cell differentiation
GO:0071356	16515	264	27	1	1031	1	2	false	0.2560620756548016	0.6699340444740014	6.5706200166110385E-254	cellular response to tumor necrosis factor
GO:0042307	16515	40	27	1	291	2	6	false	0.25642848678747987	0.6699340444740014	3.77206203952659E-50	positive regulation of protein import into nucleus
GO:0001012	16515	829	27	4	1506	5	1	false	0.25651590528440316	0.6699340444740014	0.0	RNA polymerase II regulatory region DNA binding
GO:0030282	16515	101	27	1	390	1	2	false	0.2589743589743896	0.6699340444740014	2.866134494581238E-96	bone mineralization
GO:0034612	16515	284	27	1	1093	1	1	false	0.25983531564504325	0.6699340444740014	4.1829039132884884E-271	response to tumor necrosis factor
GO:0098969	16515	19	27	1	73	1	4	false	0.26027397260274154	0.6699340444740014	6.281941704493694E-18	neurotransmitter receptor transport to postsynaptic membrane
GO:0046824	16515	64	27	1	457	2	3	false	0.26073937579188167	0.6699340444740014	7.58723745937652E-80	positive regulation of nucleocytoplasmic transport
GO:1901565	16515	1167	27	3	6503	10	2	false	0.2611332644363062	0.6699340444740014	0.0	organonitrogen compound catabolic process
GO:1901987	16515	426	27	2	830	2	2	false	0.26312729809452035	0.6699340444740014	6.750273269018629E-249	regulation of cell cycle phase transition
GO:0002768	16515	369	27	1	2606	2	2	false	0.26318977466738047	0.6699340444740014	0.0	immune response-regulating cell surface receptor signaling pathway
GO:0080090	16515	4581	27	10	8908	16	2	false	0.26335790322695496	0.6699340444740014	0.0	regulation of primary metabolic process
GO:0051046	16515	692	27	3	2270	6	2	false	0.2645196865565784	0.6699340444740014	0.0	regulation of secretion
GO:0022406	16515	171	27	1	12841	23	1	false	0.2655316868301705	0.6699340444740014	0.0	membrane docking
GO:0010565	16515	147	27	1	4841	10	3	false	0.2655648870207812	0.6699340444740014	3.3454489046198937E-285	regulation of cellular ketone metabolic process
GO:0019222	16515	5105	27	10	11880	19	2	false	0.2661678677340723	0.6699340444740014	0.0	regulation of metabolic process
GO:1903531	16515	166	27	1	4913	9	4	false	0.2662623668461838	0.6699340444740014	2.6018477275E-314	negative regulation of secretion by cell
GO:0040008	16515	601	27	2	8954	15	2	false	0.266669663298952	0.6699340444740014	0.0	regulation of growth
GO:1904950	16515	161	27	1	5789	11	3	false	0.26694299193939963	0.6699340444740014	1.192427E-318	negative regulation of establishment of protein localization
GO:0060218	16515	78	27	1	291	1	2	false	0.268041237113391	0.6699340444740014	6.505262422935805E-73	hematopoietic stem cell differentiation
GO:0140352	16515	1405	27	4	13247	25	2	false	0.27049187985178835	0.6699340444740014	0.0	export from cell
GO:0010256	16515	473	27	2	6509	14	1	false	0.27067866073251245	0.6699340444740014	0.0	endomembrane system organization
GO:0006360	16515	61	27	1	2161	11	1	false	0.2707311305828217	0.6699340444740014	4.600643033799398E-120	transcription by RNA polymerase I
GO:0098978	16515	331	27	1	1222	1	1	false	0.2708674304420375	0.6699340444740014	3.922962351009685E-309	glutamatergic synapse
GO:0046677	16515	291	27	1	3829	4	1	false	0.2711572476481407	0.6699340444740014	0.0	response to antibiotic
GO:0005886	16515	5537	27	9	6400	9	2	false	0.2713125162349467	0.6699340444740014	0.0	plasma membrane
GO:0001667	16515	358	27	1	1315	1	1	false	0.2722433460076799	0.6699340444740014	0.0	ameboidal-type cell migration
GO:0007283	16515	448	27	2	858	2	2	false	0.27234375892487195	0.6699340444740014	4.429377058526753E-257	spermatogenesis
GO:0008150	16515	13878	27	26	14589	26	1	false	0.27248278924279096	0.6699340444740014	0.0	biological_process
GO:0032504	16515	704	27	2	6150	9	2	false	0.27559979103198573	0.6703021458860527	0.0	multicellular organism reproduction
GO:0001738	16515	139	27	1	503	1	1	false	0.27634194831019726	0.6703021458860527	4.284659137126924E-128	morphogenesis of a polarized epithelium
GO:0043412	16515	3949	27	10	7606	16	1	false	0.2765642631010153	0.6703021458860527	0.0	macromolecule modification
GO:0002764	16515	372	27	1	4777	4	2	false	0.27703612552759627	0.6703021458860527	0.0	immune response-regulating signaling pathway
GO:0043487	16515	168	27	1	5783	11	5	false	0.2771660908374744	0.6703021458860527	0.0	regulation of RNA stability
GO:0045892	16515	874	27	5	2657	11	5	false	0.2777463395849223	0.6703021458860527	0.0	negative regulation of transcription, DNA-templated
GO:0048193	16515	665	27	3	2128	6	1	false	0.2789770771757498	0.6703021458860527	0.0	Golgi vesicle transport
GO:0043229	16515	9004	27	21	10673	23	2	false	0.2790859135381058	0.6703021458860527	0.0	intracellular organelle
GO:0010628	16515	801	27	3	4743	11	3	false	0.2802167998211006	0.6703021458860527	0.0	positive regulation of gene expression
GO:0002218	16515	129	27	1	460	1	2	false	0.2804347826086771	0.6703021458860527	6.978580283134606E-118	activation of innate immune response
GO:0016746	16515	296	27	1	2841	3	1	false	0.28121949829582976	0.6703021458860527	0.0	transferase activity, transferring acyl groups
GO:0006353	16515	70	27	1	2371	11	2	false	0.28133198991943736	0.6703021458860527	1.90518362398519E-136	DNA-templated transcription, termination
GO:0071479	16515	65	27	1	231	1	2	false	0.2813852813852836	0.6703021458860527	4.143394055114161E-59	cellular response to ionizing radiation
GO:0048468	16515	1897	27	3	5006	5	3	false	0.28165580553096636	0.6703021458860527	0.0	cell development
GO:0018105	16515	286	27	1	1867	2	2	false	0.28297714406751573	0.671703983554633	0.0	peptidyl-serine phosphorylation
GO:1903076	16515	93	27	1	328	1	3	false	0.28353658536584986	0.671703983554633	2.3692033986606953E-84	regulation of protein localization to plasma membrane
GO:0045089	16515	184	27	1	1194	2	6	false	0.28456897507943085	0.6726175774604729	4.3980518518859185E-222	positive regulation of innate immune response
GO:0007098	16515	116	27	1	1442	4	2	false	0.2852491106676579	0.6726963154067216	1.430067185008574E-174	centrosome cycle
GO:0007568	16515	289	27	1	5265	6	1	false	0.287442256187852	0.676325481638083	0.0	aging
GO:0002758	16515	104	27	1	361	1	2	false	0.2880886426592988	0.676325481638083	1.5790221428931765E-93	innate immune response-activating signal transduction
GO:0005615	16515	165	27	1	10934	23	2	false	0.29537039226466755	0.6910758189912872	0.0	extracellular space
GO:0003006	16515	848	27	2	5486	7	2	false	0.2962075213107135	0.6910758189912872	0.0	developmental process involved in reproduction
GO:0043933	16515	1711	27	5	6509	14	1	false	0.297007764001825	0.6910758189912872	0.0	protein-containing complex subunit organization
GO:0006363	16515	30	27	1	101	1	2	false	0.2970297029702937	0.6910758189912872	2.393307108997813E-26	termination of RNA polymerase I transcription
GO:1900182	16515	78	27	1	480	2	3	false	0.2988778705637201	0.6938236280943503	6.216796761587537E-92	positive regulation of protein localization to nucleus
GO:0000977	16515	822	27	4	1421	5	2	false	0.30037835543851654	0.6955985096153504	0.0	RNA polymerase II regulatory region sequence-specific DNA binding
GO:1904375	16515	109	27	1	664	2	2	false	0.3015728070654751	0.6955985096153504	4.1850203710874176E-128	regulation of protein localization to cell periphery
GO:0034502	16515	101	27	1	1178	4	1	false	0.30164896907357985	0.6955985096153504	5.0788582139407825E-149	protein localization to chromosome
GO:0043226	16515	9283	27	21	10934	23	1	false	0.3030859492595333	0.69683599332188	0.0	organelle
GO:0060113	16515	51	27	1	168	1	2	false	0.3035714285714336	0.69683599332188	2.437711534088529E-44	inner ear receptor cell differentiation
GO:0042176	16515	371	27	1	3259	3	3	false	0.30419571246935917	0.69683599332188	0.0	regulation of protein catabolic process
GO:0045088	16515	264	27	1	1583	2	5	false	0.3058188576001256	0.6976138376576634	4.9940086923741E-309	regulation of innate immune response
GO:0090130	16515	269	27	1	6028	8	1	false	0.30610082319681237	0.6976138376576634	0.0	tissue migration
GO:0002220	16515	103	27	1	336	1	2	false	0.3065476190476463	0.6976138376576634	2.4693485431296826E-89	innate immune response activating cell surface receptor signaling pathway
GO:0140096	16515	3053	27	4	6357	6	1	false	0.3074172130105758	0.698065287185587	0.0	catalytic activity, acting on a protein
GO:0003309	16515	23	27	2	41	2	2	false	0.3085365853658585	0.6990807162973699	4.9477360596118935E-12	type B pancreatic cell differentiation
GO:0051172	16515	1965	27	5	8407	16	3	false	0.3119487961409385	0.704021715929925	0.0	negative regulation of nitrogen compound metabolic process
GO:0033365	16515	1178	27	4	2012	5	1	false	0.31207116446509175	0.704021715929925	0.0	protein localization to organelle
GO:0048584	16515	2094	27	3	8465	8	3	false	0.31487992776385826	0.7051729361352859	0.0	positive regulation of response to stimulus
GO:0042180	16515	204	27	1	9265	17	3	false	0.31533470294057736	0.7051729361352859	0.0	cellular ketone metabolic process
GO:0090278	16515	36	27	1	304	3	4	false	0.3157661792668672	0.7051729361352859	1.3314917420396978E-47	negative regulation of peptide hormone secretion
GO:0000075	16515	210	27	1	12841	23	2	false	0.3158489127654784	0.7051729361352859	0.0	cell cycle checkpoint
GO:0015030	16515	55	27	1	754	5	1	false	0.31597171946061847	0.7051729361352859	5.308660692131641E-85	Cajal body
GO:0010605	16515	2252	27	6	7683	16	3	false	0.3175805672284142	0.7064973392321994	0.0	negative regulation of macromolecule metabolic process
GO:0033993	16515	838	27	2	2958	4	1	false	0.31893386266998985	0.7064973392321994	0.0	response to lipid
GO:0031324	16515	2129	27	5	9593	17	4	false	0.3198140023804342	0.7064973392321994	0.0	negative regulation of cellular metabolic process
GO:0071478	16515	164	27	1	512	1	2	false	0.32031249999993017	0.7064973392321994	9.564635913401022E-139	cellular response to radiation
GO:0010008	16515	454	27	2	2387	6	3	false	0.32053482842610137	0.7064973392321994	0.0	endosome membrane
GO:0031490	16515	99	27	1	2102	8	2	false	0.3206411001130751	0.7064973392321994	1.1159989626336712E-172	chromatin DNA binding
GO:0014070	16515	845	27	2	2958	4	1	false	0.32307184224948376	0.7097546417036757	0.0	response to organic cyclic compound
GO:0008022	16515	189	27	1	5904	12	1	false	0.3234843270841753	0.7097546417036757	0.0	protein C-terminus binding
GO:0019783	16515	355	27	2	622	2	1	false	0.32534911536738437	0.7123433262780626	9.176914798745161E-184	ubiquitin-like protein-specific protease activity
GO:0046676	16515	33	27	1	267	3	4	false	0.32791996952311386	0.7152916998693636	5.7514699238044645E-43	negative regulation of insulin secretion
GO:0042393	16515	193	27	1	5904	12	1	false	0.32914995996579705	0.7152916998693636	0.0	histone binding
GO:0043620	16515	115	27	1	3229	11	2	false	0.3293708839188141	0.7152916998693636	6.539726263725748E-215	regulation of DNA-templated transcription in response to stress
GO:0043068	16515	611	27	1	1849	1	3	false	0.3304488912922564	0.7152916998693636	0.0	positive regulation of programmed cell death
GO:0051726	16515	1069	27	3	8439	16	2	false	0.3306441539790116	0.7152916998693636	0.0	regulation of cell cycle
GO:0051222	16515	380	27	2	2277	7	4	false	0.33082241118958067	0.7152916998693636	0.0	positive regulation of protein transport
GO:0060271	16515	338	27	1	1013	1	8	false	0.33366238894390104	0.7186830907764965	2.7992624423356037E-279	cilium assembly
GO:1905349	16515	338	27	1	2668	3	2	false	0.33405340987397725	0.7186830907764965	0.0	ciliary transition zone assembly
GO:0003714	16515	237	27	2	1210	6	2	false	0.33446405378444644	0.7186830907764965	4.1508910608822115E-259	transcription corepressor activity
GO:0061418	16515	74	27	1	219	1	2	false	0.33789954337900874	0.7224505096469127	2.564410679885645E-60	regulation of transcription from RNA polymerase II promoter in response to hypoxia
GO:1903532	16515	345	27	1	5196	6	4	false	0.33796101651970817	0.7224505096469127	0.0	positive regulation of secretion by cell
GO:0000776	16515	132	27	1	4548	14	3	false	0.3383013444211986	0.7224505096469127	1.1218386170082963E-258	kinetochore
GO:0000775	16515	189	27	2	324	2	1	false	0.3395252837977407	0.7235784736673163	5.9885201200988445E-95	chromosome, centromeric region
GO:0051879	16515	41	27	1	120	1	1	false	0.3416666666666674	0.7266530334015012	4.473761349509658E-33	Hsp90 protein binding
GO:1904589	16515	61	27	1	758	5	2	false	0.34337963342628425	0.728805752578236	1.328135883341833E-91	regulation of protein import
GO:0051960	16515	821	27	2	2749	4	2	false	0.34589310982367305	0.7326452835369043	0.0	regulation of nervous system development
GO:0010212	16515	139	27	1	401	1	1	false	0.3466334164588164	0.7327210429210753	9.808129332785928E-112	response to ionizing radiation
GO:0050817	16515	313	27	1	6028	8	1	false	0.34742061389960377	0.7328954126888193	0.0	coagulation
GO:0071840	16515	6683	27	14	13878	26	1	false	0.34980982028943924	0.7364417269251353	0.0	cellular component organization or biogenesis
GO:1905475	16515	172	27	1	886	2	2	false	0.3507518077821875	0.7369330910979294	1.2455040406076947E-188	regulation of protein localization to membrane
GO:0009887	16515	957	27	2	3945	5	2	false	0.3515427796253243	0.7371058282466477	0.0	animal organ morphogenesis
GO:0035883	16515	24	27	2	40	2	1	false	0.35384615384615553	0.737886403573914	1.59103669367912E-11	enteroendocrine cell differentiation
GO:0044237	16515	8863	27	17	13059	23	2	false	0.35445330568402245	0.737886403573914	0.0	cellular metabolic process
GO:0001659	16515	158	27	1	444	1	1	false	0.3558558558557687	0.737886403573914	7.475677898822318E-125	temperature homeostasis
GO:0010033	16515	2958	27	4	3829	4	1	false	0.3560005637914882	0.737886403573914	0.0	response to organic substance
GO:0008234	16515	622	27	2	1042	2	1	false	0.35609308191397177	0.737886403573914	3.040490279962583E-304	cysteine-type peptidase activity
GO:0006974	16515	813	27	3	1926	5	1	false	0.35617209095587005	0.737886403573914	0.0	cellular response to DNA damage stimulus
GO:0043065	16515	606	27	1	1697	1	3	false	0.3571007660579898	0.7383395560642334	0.0	positive regulation of apoptotic process
GO:0140056	16515	162	27	1	814	2	2	false	0.35862262799537953	0.7389828118414907	1.0926792086233679E-175	organelle localization by membrane tethering
GO:0006336	16515	37	27	1	103	1	2	false	0.3592233009708678	0.7389828118414907	7.56569166188543E-29	DNA replication-independent nucleosome assembly
GO:0016202	16515	124	27	1	344	1	3	false	0.3604651162790574	0.7389828118414907	4.900704930763197E-97	regulation of striated muscle tissue development
GO:0005794	16515	859	27	3	8452	21	3	false	0.36137986580163556	0.7389828118414907	0.0	Golgi apparatus
GO:0031593	16515	50	27	1	138	1	1	false	0.3623188405797105	0.7389828118414907	8.154756425692801E-39	polyubiquitin modification-dependent protein binding
GO:0002067	16515	40	27	2	98	3	1	false	0.3624026930359632	0.7389828118414907	2.034455502378633E-28	glandular epithelial cell differentiation
GO:2000027	16515	209	27	1	2428	5	3	false	0.3626552539176531	0.7389828118414907	1.547456785272404E-308	regulation of animal organ morphogenesis
GO:0009725	16515	915	27	2	2964	4	2	false	0.36366148763097206	0.7389828118414907	0.0	response to hormone
GO:0009719	16515	1513	27	2	7281	6	1	false	0.3638126288843391	0.7389828118414907	0.0	response to endogenous stimulus
GO:0051169	16515	335	27	2	1873	7	1	false	0.36451748314873533	0.7389828118414907	0.0	nuclear transport
GO:0090316	16515	149	27	1	1712	5	5	false	0.36608093277694015	0.7398037908934085	4.6811711466212315E-219	positive regulation of intracellular protein transport
GO:0030178	16515	193	27	1	1368	3	3	false	0.36656994733255577	0.7398037908934085	5.627415973182488E-241	negative regulation of Wnt signaling pathway
GO:0000228	16515	1287	27	8	3007	16	2	false	0.3670564962509604	0.7398037908934085	0.0	nuclear chromosome
GO:0060429	16515	1111	27	4	1798	5	1	false	0.36831930774304267	0.7409131142219814	0.0	epithelium development
GO:0015631	16515	354	27	1	957	1	1	false	0.3699059561127681	0.7420647854502721	5.238274028515363E-273	tubulin binding
GO:1905368	16515	84	27	1	1314	7	1	false	0.3709392385323514	0.7420647854502721	5.4419478118052145E-135	peptidase complex
GO:1902679	16515	954	27	5	2613	11	5	false	0.37156974543309784	0.7420647854502721	0.0	negative regulation of RNA biosynthetic process
GO:0019902	16515	238	27	1	2163	4	1	false	0.3728842011697759	0.7420647854502721	0.0	phosphatase binding
GO:0051048	16515	181	27	1	1643	4	3	false	0.37332468079021147	0.7420647854502721	1.0072816101469269E-246	negative regulation of secretion
GO:0016192	16515	2128	27	6	4702	11	1	false	0.3733884389836025	0.7420647854502721	0.0	vesicle-mediated transport
GO:0009966	16515	2880	27	3	5336	4	4	false	0.3742725865611414	0.7420647854502721	0.0	regulation of signal transduction
GO:1990126	16515	30	27	1	272	4	2	false	0.3751333992674104	0.7420647854502721	1.2814773293333224E-40	retrograde transport, endosome to plasma membrane
GO:0045786	16515	563	27	2	4807	11	3	false	0.37531353571811843	0.7420647854502721	0.0	negative regulation of cell cycle
GO:0009967	16515	1541	27	2	4877	4	5	false	0.3765561914552895	0.7426328620764929	0.0	positive regulation of signal transduction
GO:0098589	16515	324	27	1	6329	9	2	false	0.37702899151575797	0.7426328620764929	0.0	membrane region
GO:0042795	16515	70	27	1	1512	10	2	false	0.3784092556849615	0.7435231402478006	1.6380377135678965E-122	snRNA transcription by RNA polymerase II
GO:0097190	16515	569	27	1	5063	4	2	false	0.3793662811678198	0.7435231402478006	0.0	apoptotic signaling pathway
GO:0055029	16515	99	27	1	3375	16	2	false	0.3796257571842136	0.7435231402478006	2.0011911053561487E-193	nuclear DNA-directed RNA polymerase complex
GO:0071456	16515	186	27	1	2029	5	3	false	0.3819834762439221	0.7467346152136822	3.392277949299458E-269	cellular response to hypoxia
GO:0006508	16515	1639	27	4	5250	10	1	false	0.38311591020140456	0.7475432394173748	0.0	proteolysis
GO:1902850	16515	132	27	1	1431	5	2	false	0.3840598577350757	0.747836933153634	1.630679668845291E-190	microtubule cytoskeleton organization involved in mitosis
GO:0005635	16515	446	27	2	6747	20	3	false	0.38494948847721533	0.747836933153634	0.0	nuclear envelope
GO:0042147	16515	87	27	2	271	4	2	false	0.385423650163796	0.747836933153634	2.6015342299122554E-73	retrograde transport, endosome to Golgi
GO:0031109	16515	109	27	1	727	3	1	false	0.386173953163284	0.7478974139475146	9.072358637503303E-133	microtubule polymerization or depolymerization
GO:0016311	16515	451	27	1	2991	3	1	false	0.3876855353491502	0.7494292876637847	0.0	dephosphorylation
GO:0048285	16515	1165	27	4	4814	13	1	false	0.3888978506495221	0.7503780420695788	0.0	organelle fission
GO:1903829	16515	306	27	1	6331	10	3	false	0.39089742305022357	0.7528394814300602	0.0	positive regulation of cellular protein localization
GO:0001503	16515	364	27	1	6028	8	1	false	0.3926063395170852	0.7534908571807049	0.0	ossification
GO:0043583	16515	193	27	1	491	1	1	false	0.3930753564154497	0.7534908571807049	3.480694703029487E-142	ear development
GO:0042221	16515	3829	27	4	7281	6	1	false	0.39340916870107956	0.7534908571807049	0.0	response to chemical
GO:0120031	16515	570	27	1	1446	1	2	false	0.3941908713689008	0.7536001952640751	0.0	plasma membrane bounded cell projection assembly
GO:0098805	16515	1574	27	3	6329	9	1	false	0.39566623183550964	0.7548547173267786	0.0	whole membrane
GO:0006281	16515	517	27	2	1201	3	2	false	0.39629872659655874	0.7548547173267786	0.0	DNA repair
GO:0042491	16515	29	27	1	72	1	3	false	0.4027777777777776	0.7652155132096731	8.723476796475729E-21	inner ear auditory receptor cell differentiation
GO:0060070	16515	305	27	2	480	2	1	false	0.40327070285325006	0.7652155132096731	4.674163589846908E-136	canonical Wnt signaling pathway
GO:0032879	16515	2429	27	6	10462	22	2	false	0.4045953600618204	0.7652155132096731	0.0	regulation of localization
GO:0003323	16515	18	27	2	28	2	2	false	0.4047619047619039	0.7652155132096731	7.620144919916059E-8	type B pancreatic cell development
GO:0009636	16515	467	27	1	3829	4	1	false	0.40576971835544623	0.7652155132096731	0.0	response to toxic substance
GO:0042306	16515	59	27	1	371	3	5	false	0.40615284931898027	0.7652155132096731	4.637881917241569E-70	regulation of protein import into nucleus
GO:0000278	16515	993	27	4	1553	5	2	false	0.407977571627015	0.7672634258446575	0.0	mitotic cell cycle
GO:0000794	16515	88	27	1	1384	8	2	false	0.40959170232336584	0.7677985836506274	1.1903842564384848E-141	condensed nuclear chromosome
GO:0006807	16515	8339	27	16	9406	17	1	false	0.4098182470995085	0.7677985836506274	0.0	nitrogen compound metabolic process
GO:0016887	16515	525	27	1	1279	1	1	false	0.4104769351055277	0.7677985836506274	0.0	ATPase activity
GO:0061644	16515	28	27	1	68	1	2	false	0.4117647058823497	0.768824585489486	1.0030624795337558E-19	protein localization to CENP-A containing chromatin
GO:0010972	16515	86	27	1	366	2	4	false	0.4152256905456936	0.7729458401387457	4.422493043847607E-86	negative regulation of G2/M transition of mitotic cell cycle
GO:0045604	16515	55	27	1	336	3	3	false	0.41610063455183655	0.7729458401387457	1.5401410973076643E-64	regulation of epidermal cell differentiation
GO:0035082	16515	338	27	1	2681	4	3	false	0.4168751409102561	0.7729458401387457	0.0	axoneme assembly
GO:0043401	16515	170	27	2	263	2	2	false	0.4169448233825349	0.7729458401387457	1.2187410047770801E-73	steroid hormone mediated signaling pathway
GO:0006520	16515	297	27	1	8872	16	3	false	0.4203072968675303	0.7740225419024139	0.0	cellular amino acid metabolic process
GO:0000003	16515	1253	27	3	13878	26	1	false	0.4208299559404532	0.7740225419024139	0.0	reproduction
GO:0022414	16515	1253	27	3	13878	26	2	false	0.4208299559404532	0.7740225419024139	0.0	reproductive process
GO:0070887	16515	2939	27	3	6418	5	2	false	0.4214675212046355	0.7740225419024139	0.0	cellular response to chemical stimulus
GO:0051321	16515	213	27	1	2440	6	3	false	0.42226778371596857	0.7740225419024139	4.2679454732E-313	meiotic cell cycle
GO:1903827	16515	498	27	2	2490	7	3	false	0.42339384275241043	0.7740225419024139	0.0	regulation of cellular protein localization
GO:0005576	16515	681	27	2	10934	23	1	false	0.42420740362674475	0.7740225419024139	0.0	extracellular region
GO:0051050	16515	859	27	2	7837	13	3	false	0.425211552278309	0.7740225419024139	0.0	positive regulation of transport
GO:0051224	16515	158	27	1	2080	7	4	false	0.4252630674490613	0.7740225419024139	4.6943965341896574E-242	negative regulation of protein transport
GO:0007519	16515	147	27	1	345	1	2	false	0.42608695652174866	0.7740225419024139	1.4133958396733393E-101	skeletal muscle tissue development
GO:0072659	16515	252	27	1	591	1	2	false	0.42639593908638407	0.7740225419024139	2.2999490613522534E-174	protein localization to plasma membrane
GO:0015833	16515	1929	27	7	2495	8	2	false	0.42703787193637244	0.7740225419024139	0.0	peptide transport
GO:0045087	16515	757	27	1	1772	1	2	false	0.42720090293460156	0.7740225419024139	0.0	innate immune response
GO:0048471	16515	689	27	2	10934	23	2	false	0.4301737778769882	0.7780534417253351	0.0	perinuclear region of cytoplasm
GO:0048871	16515	444	27	1	6507	8	2	false	0.4320408127042961	0.7792115605511372	0.0	multicellular organismal homeostasis
GO:1902680	16515	819	27	4	2724	11	5	false	0.43238059140123475	0.7792115605511372	0.0	positive regulation of RNA biosynthetic process
GO:0001228	16515	400	27	3	695	4	3	false	0.4330759316247645	0.7792115605511372	5.704947819507745E-205	DNA-binding transcription activator activity, RNA polymerase II-specific
GO:0060538	16515	155	27	1	357	1	1	false	0.43417366946779773	0.7792115605511372	1.7813338969731313E-105	skeletal muscle organ development
GO:0006473	16515	184	27	5	217	5	1	false	0.43465638029881803	0.7792115605511372	8.898764927794515E-40	protein acetylation
GO:1903046	16515	213	27	1	2347	6	3	false	0.4353095352694334	0.7792115605511372	2.479179046729534E-309	meiotic cell cycle process
GO:0019221	16515	706	27	1	2821	2	2	false	0.4379652605448214	0.7808873720136879	0.0	cytokine-mediated signaling pathway
GO:0000077	16515	143	27	1	818	3	2	false	0.4385472483456954	0.7808873720136879	6.254509562043393E-164	DNA damage checkpoint
GO:0110165	16515	10934	27	23	11845	24	1	false	0.4392279345199932	0.7808873720136879	0.0	cellular anatomical entity
GO:0035019	16515	66	27	1	150	1	1	false	0.4400000000000078	0.7808873720136879	3.1576555293514484E-44	somatic stem cell population maintenance
GO:0042590	16515	77	27	1	175	1	2	false	0.44000000000002026	0.7808873720136879	1.2171512499500792E-51	antigen processing and presentation of exogenous peptide antigen via MHC class I
GO:0071214	16515	282	27	1	1117	2	2	false	0.44135597462485376	0.7819594780406268	2.9122699178312044E-273	cellular response to abiotic stimulus
GO:0008301	16515	177	27	1	1911	6	1	false	0.4423242430889004	0.7823421986606401	2.602554677446262E-255	DNA binding, bending
GO:0050767	16515	737	27	2	1592	3	4	false	0.44447657210969255	0.7824051329916818	0.0	regulation of neurogenesis
GO:0007517	16515	357	27	1	3218	5	2	false	0.44474750244834066	0.7824051329916818	0.0	muscle organ development
GO:0001666	16515	334	27	1	3576	6	2	false	0.44498448639919375	0.7824051329916818	0.0	response to hypoxia
GO:0071459	16515	45	27	1	101	1	1	false	0.44554455445543867	0.7824051329916818	9.023095849078705E-30	protein localization to chromosome, centromeric region
GO:0030031	16515	584	27	1	3268	3	2	false	0.4461213883308339	0.7824051329916818	0.0	cell projection assembly
GO:0050776	16515	807	27	1	4478	3	3	false	0.44914550324463204	0.7863826992835309	0.0	regulation of immune response
GO:0001067	16515	1507	27	5	2455	7	1	false	0.45024151500692183	0.7869767657263844	0.0	regulatory region nucleic acid binding
GO:0050727	16515	291	27	1	1122	2	3	false	0.4516212129162871	0.788063861464662	4.521695065141963E-278	regulation of inflammatory response
GO:0042886	16515	1950	27	7	2183	7	1	false	0.45327929413497	0.7886848713899379	3.676E-321	amide transport
GO:1902750	16515	98	27	1	376	2	3	false	0.4538581560283287	0.7886848713899379	4.400617946030801E-93	negative regulation of cell cycle G2/M phase transition
GO:1901363	16515	3236	27	7	9221	18	1	false	0.45425215188708923	0.7886848713899379	0.0	heterocyclic compound binding
GO:0008233	16515	1074	27	2	5075	7	3	false	0.4551005226628444	0.7888409059489303	0.0	peptidase activity
GO:0051090	16515	647	27	2	4303	10	3	false	0.4571756116402764	0.7891082223234179	0.0	regulation of DNA-binding transcription factor activity
GO:0032024	16515	68	27	1	370	3	4	false	0.4572263143312946	0.7891082223234179	4.072547668977285E-76	positive regulation of insulin secretion
GO:0000981	16515	603	27	4	2123	12	4	false	0.45790641186909065	0.7891082223234179	0.0	DNA-binding transcription factor activity, RNA polymerase II-specific
GO:0060255	16515	4602	27	10	7947	16	2	false	0.4582897752724465	0.7891082223234179	0.0	regulation of macromolecule metabolic process
GO:0032259	16515	335	27	1	9406	17	1	false	0.4604631740847708	0.791183798693555	0.0	methylation
GO:0000070	16515	145	27	1	1013	4	3	false	0.4614694627550194	0.791183798693555	6.274776549677634E-180	mitotic sister chromatid segregation
GO:0061013	16515	184	27	1	3062	10	4	false	0.46241504697606584	0.791183798693555	2.2915553792655215E-301	regulation of mRNA catabolic process
GO:0090175	16515	108	27	1	233	1	3	false	0.46351931330475876	0.791183798693555	2.5741614511094307E-69	regulation of establishment of planar polarity
GO:0048731	16515	4127	27	5	4812	5	2	false	0.46386793069701304	0.791183798693555	0.0	system development
GO:1902532	16515	532	27	1	2835	3	3	false	0.4640597280798736	0.791183798693555	0.0	negative regulation of intracellular signal transduction
GO:0016591	16515	75	27	1	1119	9	2	false	0.46565139345129725	0.7920127076617752	6.82478820965859E-119	RNA polymerase II, holoenzyme
GO:0005815	16515	738	27	2	10934	23	2	false	0.4660690164317369	0.7920127076617752	0.0	microtubule organizing center
GO:0062012	16515	382	27	1	6267	10	2	false	0.4670762280907975	0.7924294897462144	0.0	regulation of small molecule metabolic process
GO:0046903	16515	1477	27	4	4702	11	1	false	0.47186546421002956	0.7984214064403187	0.0	secretion
GO:0061061	16515	577	27	1	4812	5	1	false	0.4721434278469192	0.7984214064403187	0.0	muscle structure development
GO:1903706	16515	406	27	1	2745	4	3	false	0.4730291825031291	0.7986206977325556	0.0	regulation of hemopoiesis
GO:0031145	16515	78	27	1	403	3	1	false	0.4764533058302486	0.8009923210279355	2.0251148877549147E-85	anaphase-promoting complex-dependent catabolic process
GO:1903507	16515	954	27	5	2359	11	3	false	0.47941362193616177	0.8009923210279355	0.0	negative regulation of nucleic acid-templated transcription
GO:0061630	16515	247	27	1	515	1	2	false	0.47961165048537985	0.8009923210279355	4.067829884335649E-154	ubiquitin protein ligase activity
GO:0048523	16515	4164	27	8	12864	23	3	false	0.4796196735340523	0.8009923210279355	0.0	negative regulation of cellular process
GO:1900180	16515	122	27	1	623	3	2	false	0.4805565859276616	0.8009923210279355	3.835327168981204E-133	regulation of protein localization to nucleus
GO:0050778	16515	585	27	1	2983	3	4	false	0.4806248602310188	0.8009923210279355	0.0	positive regulation of immune response
GO:0097159	16515	3307	27	7	9221	18	1	false	0.4818702963931907	0.8009923210279355	0.0	organic cyclic compound binding
GO:0034622	16515	991	27	2	1426	2	1	false	0.482808001771573	0.8009923210279355	0.0	cellular protein-containing complex assembly
GO:0031055	16515	31	27	1	158	3	1	false	0.4831042737799141	0.8009923210279355	1.3366963401022166E-33	chromatin remodeling at centromere
GO:0032388	16515	192	27	1	2425	8	3	false	0.48360295669117964	0.8009923210279355	1.1465598292053087E-290	positive regulation of intracellular transport
GO:0046822	16515	107	27	1	542	3	2	false	0.4837303779690673	0.8009923210279355	2.6647664467630514E-116	regulation of nucleocytoplasmic transport
GO:0016070	16515	3298	27	11	3833	12	1	false	0.4848546799521055	0.8009923210279355	0.0	RNA metabolic process
GO:0045893	16515	564	27	3	2440	11	4	false	0.4852918614011672	0.8009923210279355	0.0	positive regulation of transcription, DNA-templated
GO:0051261	16515	102	27	1	210	1	1	false	0.4857142857142744	0.8009923210279355	1.2034860126026306E-62	protein depolymerization
GO:0019538	16515	5250	27	10	8935	16	3	false	0.48614019256851204	0.8009923210279355	0.0	protein metabolic process
GO:0006310	16515	267	27	1	942	2	1	false	0.48675687200928386	0.8009923210279355	4.3926414853894397E-243	DNA recombination
GO:0055038	16515	80	27	1	519	4	2	false	0.4891784686595786	0.8027499554868142	2.7040407143140474E-96	recycling endosome membrane
GO:0009303	16515	29	27	1	102	2	1	false	0.4898078043098344	0.8027499554868142	4.110856916631558E-26	rRNA transcription
GO:0010647	16515	1736	27	2	6661	6	3	false	0.49113468427105955	0.8027499554868142	0.0	positive regulation of cell communication
GO:0044265	16515	1103	27	3	7226	17	3	false	0.49280104109325773	0.8027499554868142	0.0	cellular macromolecule catabolic process
GO:0060828	16515	262	27	2	373	2	2	false	0.49282193202466573	0.8027499554868142	5.2943117753702656E-98	regulation of canonical Wnt signaling pathway
GO:0050878	16515	455	27	1	3583	5	1	false	0.4930989270680656	0.8027499554868142	0.0	regulation of body fluid levels
GO:0040007	16515	873	27	2	13878	26	1	false	0.4932280976500714	0.8027499554868142	0.0	growth
GO:0016605	16515	96	27	1	754	5	1	false	0.49484019398244117	0.8041153152214668	3.2637614001500563E-124	PML body
GO:0046983	16515	799	27	2	5904	12	1	false	0.49747447503761355	0.8062015503876413	0.0	protein dimerization activity
GO:0097447	16515	581	27	1	1166	1	3	false	0.49828473413403224	0.8062015503876413	0.0	dendritic tree
GO:0001578	16515	363	27	2	727	3	1	false	0.4989669401884807	0.8062015503876413	4.791460585513317E-218	microtubule bundle formation
GO:0099513	16515	1041	27	2	2082	3	2	false	0.4999999999994719	0.8062015503876413	0.0	polymeric cytoskeletal fiber
GO:0002474	16515	92	27	1	184	1	1	false	0.5000000000000275	0.8062015503876413	6.942880958317741E-55	antigen processing and presentation of peptide antigen via MHC class I
GO:0043414	16515	284	27	1	6663	16	3	false	0.5022906003464437	0.8075192957659937	0.0	macromolecule methylation
GO:0009057	16515	1319	27	3	8030	16	2	false	0.5027901600533706	0.8075192957659937	0.0	macromolecule catabolic process
GO:0005875	16515	218	27	1	5104	16	2	false	0.5031466381311192	0.8075192957659937	0.0	microtubule associated complex
GO:0022008	16515	1450	27	2	3721	4	2	false	0.5069338332066151	0.8119672701791567	0.0	neurogenesis
GO:0019787	16515	523	27	1	3955	5	2	false	0.508145688264964	0.8119672701791567	0.0	ubiquitin-like protein transferase activity
GO:0051234	16515	4792	27	12	5875	14	1	false	0.5082602816217606	0.8119672701791567	0.0	establishment of localization
GO:0016410	16515	91	27	1	178	1	1	false	0.5112359550562042	0.8154683945681787	4.570375630728127E-53	N-acyltransferase activity
GO:0051704	16515	905	27	2	13878	26	1	false	0.5128419970165431	0.8162279642598264	0.0	multi-organism process
GO:0005515	16515	5904	27	12	9221	18	1	false	0.5142442448759952	0.8162279642598264	0.0	protein binding
GO:0090277	16515	85	27	1	398	3	4	false	0.5146103005677064	0.8162279642598264	4.6195976664653956E-89	positive regulation of peptide hormone secretion
GO:0071168	16515	52	27	1	101	1	1	false	0.5148514851485059	0.8162279642598264	5.205089863920637E-30	protein localization to chromatin
GO:0009894	16515	925	27	2	6072	11	2	false	0.5168733981303484	0.8179300510536756	0.0	regulation of catabolic process
GO:0003677	16515	1911	27	6	2455	7	1	false	0.5180526705588533	0.8179300510536756	0.0	DNA binding
GO:0007623	16515	183	27	2	254	2	1	false	0.5182845227349733	0.8179300510536756	7.838283481832857E-65	circadian rhythm
GO:0050793	16515	2287	27	4	9945	16	2	false	0.5203008980881247	0.8186659778850947	0.0	regulation of developmental process
GO:0038093	16515	192	27	1	369	1	1	false	0.5203252032519687	0.8186659778850947	2.715712739038588E-110	Fc receptor signaling pathway
GO:0035567	16515	148	27	1	480	2	1	false	0.5220424495477911	0.819088333207362	4.2192094877610596E-128	non-canonical Wnt signaling pathway
GO:0097708	16515	2016	27	5	9006	21	2	false	0.5221688124196933	0.819088333207362	0.0	intracellular vesicle
GO:0007041	16515	95	27	2	131	2	1	false	0.5243687610099644	0.8213004690517516	4.535969382485117E-33	lysosomal transport
GO:0030133	16515	367	27	1	3629	7	2	false	0.5261991724610681	0.8229280291120463	0.0	transport vesicle
GO:0044770	16515	577	27	2	1438	4	1	false	0.5270843546622574	0.8230746679410627	0.0	cell cycle phase transition
GO:0031146	16515	89	27	1	403	3	1	false	0.5279879261883457	0.8232495400837774	8.198149337582882E-92	SCF-dependent proteasomal ubiquitin-dependent protein catabolic process
GO:0040017	16515	513	27	1	5694	8	3	false	0.5303683253666232	0.8246481109540791	0.0	positive regulation of locomotion
GO:0051656	16515	691	27	2	4820	12	2	false	0.5304707559887297	0.8246481109540791	0.0	establishment of organelle localization
GO:0003712	16515	574	27	3	2130	10	2	false	0.5323036646028763	0.8262624047567035	0.0	transcription coregulator activity
GO:0051272	16515	495	27	1	5452	8	3	false	0.5332528956695286	0.8265022526025481	0.0	positive regulation of cellular component movement
GO:0098588	16515	1881	27	4	3159	6	1	false	0.5348609005390021	0.8277609175008367	0.0	bounding membrane of organelle
GO:0036459	16515	260	27	2	355	2	2	false	0.5358478554945689	0.828056121418056	5.8410386919924E-89	thiol-dependent ubiquitinyl hydrolase activity
GO:0050708	16515	417	27	3	944	6	4	false	0.541939580137531	0.8362272453160715	1.5851155306691098E-280	regulation of protein secretion
GO:0036294	16515	195	27	1	358	1	2	false	0.5446927374300892	0.8367678714691217	1.6856649571500483E-106	cellular response to decreased oxygen levels
GO:0002791	16515	437	27	3	986	6	3	false	0.5449248581023973	0.8367678714691217	3.509597636446445E-293	regulation of peptide secretion
GO:0016407	16515	97	27	1	178	1	1	false	0.5449438202247482	0.8367678714691217	8.943535539092454E-53	acetyltransferase activity
GO:0031503	16515	549	27	2	2531	8	1	false	0.5455082854385236	0.8367678714691217	0.0	protein-containing complex localization
GO:0070482	16515	366	27	1	1117	2	1	false	0.5481608763874999	0.8374210990531717	5.741351106841539E-306	response to oxygen levels
GO:1902036	16515	67	27	1	122	1	3	false	0.5491803278688512	0.8374210990531717	4.6891125300909555E-36	regulation of hematopoietic stem cell differentiation
GO:0006470	16515	298	27	1	3885	10	2	false	0.5502357761866259	0.8374210990531717	0.0	protein dephosphorylation
GO:0042623	16515	289	27	1	525	1	1	false	0.5504761904761242	0.8374210990531717	3.7948954952805876E-156	ATPase activity, coupled
GO:2000147	16515	486	27	1	1475	2	4	false	0.5505682680585097	0.8374210990531717	0.0	positive regulation of cell motility
GO:0016740	16515	2841	27	3	6357	6	1	false	0.5522617186870621	0.8374210990531717	0.0	transferase activity
GO:0051051	16515	394	27	1	7554	15	3	false	0.5525876117482333	0.8374210990531717	0.0	negative regulation of transport
GO:0050709	16515	110	27	1	605	4	5	false	0.5528656309820766	0.8374210990531717	6.2707670420810325E-124	negative regulation of protein secretion
GO:0023056	16515	1745	27	2	6990	7	3	false	0.5542509872671082	0.8374210990531717	0.0	positive regulation of signaling
GO:1990778	16515	300	27	1	2012	5	1	false	0.5543436903134713	0.8374210990531717	0.0	protein localization to cell periphery
GO:0030425	16515	581	27	1	1047	1	2	false	0.5549188156636807	0.8374210990531717	1.4979502321803E-311	dendrite
GO:0031267	16515	384	27	2	515	2	1	false	0.5555966907179697	0.8374210990531717	3.6248893433568825E-126	small GTPase binding
GO:0004386	16515	161	27	1	289	1	1	false	0.5570934256055897	0.8384618851372116	1.4073653006443198E-85	helicase activity
GO:0034724	16515	38	27	1	160	3	2	false	0.5592906615715665	0.8405524393561115	1.0954770341338567E-37	DNA replication-independent nucleosome organization
GO:0010942	16515	661	27	1	5164	6	3	false	0.5605505136483993	0.8412302080726338	0.0	positive regulation of cell death
GO:0006903	16515	418	27	1	12903	25	3	false	0.5613605051391425	0.8412318809001559	0.0	vesicle targeting
GO:0007276	16515	580	27	2	773	2	2	false	0.5627425614490051	0.8420895883553459	6.572703527412539E-188	gamete generation
GO:0046914	16515	976	27	1	1729	1	1	false	0.564488143435167	0.8434880304203645	0.0	transition metal ion binding
GO:0000165	16515	840	27	1	2466	2	2	false	0.5653257527511075	0.8435276655109782	0.0	MAPK cascade
GO:1903508	16515	819	27	4	2359	11	3	false	0.5668848692220095	0.8446422120213323	0.0	positive regulation of nucleic acid-templated transcription
GO:0140013	16515	213	27	1	1122	4	2	false	0.5697324062565507	0.8476705329138952	5.072039602284252E-236	meiotic nuclear division
GO:0070647	16515	1066	27	3	3764	10	1	false	0.5714236508412898	0.8478218860699013	0.0	protein modification by small protein conjugation or removal
GO:0019953	16515	687	27	2	1253	3	2	false	0.5722584122359844	0.8478218860699013	0.0	sexual reproduction
GO:0044248	16515	2055	27	4	8923	17	2	false	0.574091751958786	0.8478218860699013	0.0	cellular catabolic process
GO:0002792	16515	114	27	1	594	4	3	false	0.5746242767755121	0.8478218860699013	1.7194928178316724E-125	negative regulation of peptide secretion
GO:0007423	16515	491	27	1	3125	5	1	false	0.5748233431731317	0.8478218860699013	0.0	sensory organ development
GO:0030424	16515	602	27	1	1047	1	1	false	0.5749761222538338	0.8478218860699013	3.60013370824989E-309	axon
GO:0005813	16515	560	27	2	738	2	2	false	0.5755406265051445	0.8478218860699013	2.5063700121632144E-176	centrosome
GO:0007010	16515	1441	27	4	4814	13	1	false	0.5775133123797827	0.849524533062198	0.0	cytoskeleton organization
GO:0046982	16515	280	27	1	799	2	1	false	0.5783545221001852	0.8495603149494246	5.893370673055447E-224	protein heterodimerization activity
GO:1901991	16515	217	27	1	617	2	4	false	0.5800795638721664	0.8508924491213725	5.049151285431791E-173	negative regulation of mitotic cell cycle phase transition
GO:0005814	16515	610	27	2	4526	14	2	false	0.5812475986288306	0.851404933202794	0.0	centriole
GO:0098813	16515	235	27	1	1468	5	2	false	0.5825350767392672	0.8520906889013191	1.417335171881471E-279	nuclear chromosome segregation
GO:0002520	16515	859	27	1	5348	5	2	false	0.5834803030952793	0.8522746000268124	0.0	immune system development
GO:0048609	16515	698	27	2	1253	3	2	false	0.5852905043280298	0.853719669707084	0.0	multicellular organismal reproductive process
GO:0061919	16515	485	27	1	12841	23	1	false	0.5878246982172476	0.8560413748583287	0.0	process utilizing autophagic mechanism
GO:0009314	16515	401	27	1	1117	2	1	false	0.5893217559838556	0.8560413748583287	8.0802252E-316	response to radiation
GO:0043618	16515	110	27	1	1296	10	2	false	0.5894263613350382	0.8560413748583287	7.628028143518703E-163	regulation of transcription from RNA polymerase II promoter in response to stress
GO:0044782	16515	353	27	1	5329	13	2	false	0.5901746786282901	0.8560413748583287	0.0	cilium organization
GO:1901988	16515	231	27	1	637	2	3	false	0.5941322828115823	0.8604963614084052	2.0063043378946286E-180	negative regulation of cell cycle phase transition
GO:0043624	16515	210	27	1	353	1	1	false	0.5949008498583109	0.8604963614084052	7.567238056325153E-103	cellular protein complex disassembly
GO:0099639	16515	12	27	1	20	1	2	false	0.6000000000000012	0.8650143919852267	7.93839803127731E-6	neurotransmitter receptor transport, endosome to plasma membrane
GO:0006323	16515	161	27	1	268	1	2	false	0.6007462686566627	0.8650143919852267	1.0149877492403627E-77	DNA packaging
GO:0016055	16515	480	27	2	619	2	2	false	0.6010320435402926	0.8650143919852267	1.7139153157443847E-142	Wnt signaling pathway
GO:0016747	16515	178	27	1	296	1	1	false	0.6013513513512682	0.8650143919852267	7.57658746519481E-86	transferase activity, transferring acyl groups other than amino-acyl groups
GO:0007596	16515	310	27	1	513	1	3	false	0.604288499025293	0.8671397762286706	7.893999225305661E-149	blood coagulation
GO:0017048	16515	135	27	1	364	2	1	false	0.6048496957588259	0.8671397762286706	1.3195660044654082E-103	Rho GTPase binding
GO:0051649	16515	801	27	2	5310	13	3	false	0.6053302668673219	0.8671397762286706	0.0	establishment of localization in cell
GO:0006869	16515	277	27	1	2518	8	2	false	0.6069110343238269	0.8673469387755262	0.0	lipid transport
GO:0000993	16515	34	27	1	56	1	2	false	0.6071428571428683	0.8673469387755262	4.66726498021417E-16	RNA polymerase II complex binding
GO:0072594	16515	534	27	2	2220	8	2	false	0.6093061393108352	0.8690872013121731	0.0	establishment of protein localization to organelle
GO:0050808	16515	377	27	1	618	1	1	false	0.6100323624595061	0.8690872013121731	9.974271446309599E-179	synapse organization
GO:0140014	16515	993	27	4	1122	4	2	false	0.6130885297695942	0.870748299319727	3.7397162116333345E-173	mitotic nuclear division
GO:0023014	16515	859	27	1	4966	5	2	false	0.6132708554943572	0.870748299319727	0.0	signal transduction by protein phosphorylation
GO:1990234	16515	726	27	4	1314	7	1	false	0.6138647986144856	0.870748299319727	0.0	transferase complex
GO:0043687	16515	342	27	1	3764	10	1	false	0.6147132495500038	0.870748299319727	0.0	post-translational protein modification
GO:0004698	16515	16	27	1	26	1	2	false	0.6153846153846148	0.870748299319727	1.8826240390380893E-7	calcium-dependent protein kinase C activity
GO:0000790	16515	1077	27	7	1422	9	2	false	0.6214267482762881	0.8775679027972858	0.0	nuclear chromatin
GO:0045597	16515	884	27	1	5910	6	4	false	0.6218918695784612	0.8775679027972858	0.0	positive regulation of cell differentiation
GO:0043169	16515	1836	27	1	2941	1	1	false	0.6242774566465132	0.8775953939447292	0.0	cation binding
GO:0043565	16515	1505	27	5	1911	6	1	false	0.6247368004284164	0.8775953939447292	0.0	sequence-specific DNA binding
GO:0044212	16515	1506	27	5	1912	6	2	false	0.6250096201307975	0.8775953939447292	0.0	transcription regulatory region DNA binding
GO:0012505	16515	3456	27	7	10934	23	3	false	0.6252867181856195	0.8775953939447292	0.0	endomembrane system
GO:0045596	16515	593	27	1	5689	9	4	false	0.628959570290951	0.8815605836962116	0.0	negative regulation of cell differentiation
GO:0019941	16515	592	27	3	690	3	2	false	0.6311091087591161	0.8823654819326011	8.138613953273877E-122	modification-dependent protein catabolic process
GO:0098887	16515	12	27	1	19	1	2	false	0.6315789473684209	0.8823654819326011	1.9845995078193256E-5	neurotransmitter receptor transport, endosome to postsynaptic membrane
GO:0031985	16515	89	27	1	315	3	2	false	0.6320791192690267	0.8823654819326011	7.219866404688303E-81	Golgi cisterna
GO:0050851	16515	213	27	1	336	1	1	false	0.63392857142861	0.8837610111069095	3.152144557126253E-95	antigen receptor-mediated signaling pathway
GO:0044238	16515	8708	27	16	9406	17	1	false	0.636921309773268	0.8862611916617591	0.0	primary metabolic process
GO:0060627	16515	492	27	1	8986	18	3	false	0.6374263186182652	0.8862611916617591	0.0	regulation of vesicle-mediated transport
GO:0048232	16515	465	27	2	580	2	1	false	0.6424870466321569	0.8887464348601987	8.698010733899691E-125	male gamete generation
GO:0042073	16515	344	27	1	856	2	4	false	0.6425206317977044	0.8887464348601987	1.204155483386331E-249	intraciliary transport
GO:0038095	16515	124	27	1	192	1	1	false	0.6458333333333777	0.8887464348601987	1.0522024770374865E-53	Fc-epsilon receptor signaling pathway
GO:0032984	16515	353	27	1	1882	5	2	false	0.6464868103313871	0.8887464348601987	0.0	protein-containing complex disassembly
GO:0006259	16515	942	27	2	7103	16	2	false	0.646541349855877	0.8887464348601987	0.0	DNA metabolic process
GO:0000976	16515	1415	27	5	1543	5	2	false	0.6481827103672801	0.8887464348601987	6.742013886341853E-191	transcription regulatory region sequence-specific DNA binding
GO:0031011	16515	15	27	1	52	3	2	false	0.6484162895927568	0.8887464348601987	2.2314547888955137E-13	Ino80 complex
GO:0009056	16515	2357	27	4	9406	17	1	false	0.6492342779052694	0.8887464348601987	0.0	catabolic process
GO:0005198	16515	612	27	1	11969	20	1	false	0.6502616526606679	0.8887464348601987	0.0	structural molecule activity
GO:0090150	16515	302	27	1	2167	7	2	false	0.6508142709240845	0.8887464348601987	0.0	establishment of protein localization to membrane
GO:0061659	16515	341	27	1	523	1	1	false	0.6520076481835088	0.8887464348601987	4.59558000573742E-146	ubiquitin-like protein ligase activity
GO:0003690	16515	1527	27	5	1911	6	1	false	0.6530422923400825	0.8887464348601987	0.0	double-stranded DNA binding
GO:0051092	16515	422	27	2	522	2	1	false	0.653260381965339	0.8887464348601987	4.084519624344724E-110	positive regulation of NF-kappaB transcription factor activity
GO:0015630	16515	1194	27	2	1977	3	1	false	0.6537474196211965	0.8887464348601987	0.0	microtubule cytoskeleton
GO:0042493	16515	892	27	1	3829	4	1	false	0.6540068589140726	0.8887464348601987	0.0	response to drug
GO:0009605	16515	2447	27	2	7281	6	1	false	0.6543291021522328	0.8887464348601987	0.0	response to external stimulus
GO:0000122	16515	807	27	5	1574	10	3	false	0.6543619292864246	0.8887464348601987	0.0	negative regulation of transcription by RNA polymerase II
GO:0060341	16515	720	27	2	4068	12	2	false	0.6545959318297232	0.8887464348601987	0.0	regulation of cellular localization
GO:0099111	16515	440	27	1	4764	11	2	false	0.656012813134299	0.8891551433071632	0.0	microtubule-based transport
GO:0010876	16515	314	27	1	2808	9	1	false	0.6566068750575974	0.8891551433071632	0.0	lipid localization
GO:0006914	16515	485	27	1	2055	4	2	false	0.6596238830230085	0.8920791135811817	0.0	autophagy
GO:0006305	16515	76	27	1	115	1	1	false	0.6608695652174024	0.8926030491248033	1.3148330487621472E-31	DNA alkylation
GO:0031982	16515	2029	27	5	7507	20	1	false	0.6637987696481087	0.8947464762942146	0.0	vesicle
GO:0060537	16515	353	27	1	1798	5	1	false	0.6651890723632677	0.8947464762942146	0.0	muscle tissue development
GO:0051047	16515	367	27	1	1869	5	3	false	0.6652393800997354	0.8947464762942146	0.0	positive regulation of secretion
GO:0032940	16515	1368	27	4	1513	4	2	false	0.6680451753571472	0.8947464762942146	8.433213512315943E-207	secretion by cell
GO:0045944	16515	497	27	3	1554	10	3	false	0.668978051392627	0.8947464762942146	0.0	positive regulation of transcription by RNA polymerase II
GO:0002684	16515	887	27	1	6068	7	3	false	0.6693879908819165	0.8947464762942146	0.0	positive regulation of immune system process
GO:0051707	16515	1254	27	1	1873	1	2	false	0.6695141484244481	0.8947464762942146	0.0	response to other organism
GO:0009611	16515	602	27	1	3575	6	1	false	0.6695210648670247	0.8947464762942146	0.0	response to wounding
GO:0017137	16515	155	27	1	364	2	1	false	0.6709956709957215	0.8947464762942146	3.508882523150962E-107	Rab GTPase binding
GO:0045202	16515	1222	27	1	1821	1	1	false	0.6710598572206609	0.8947464762942146	0.0	synapse
GO:0015031	16515	1899	27	7	2008	7	2	false	0.6761880843082545	0.8963833788212194	2.850273740397961E-183	protein transport
GO:0010948	16515	303	27	1	1498	5	3	false	0.6774896212679464	0.8963833788212194	0.0	negative regulation of cell cycle process
GO:0005819	16515	351	27	1	4526	14	2	false	0.6775581627840014	0.8963833788212194	0.0	spindle
GO:0006401	16515	383	27	1	3918	11	3	false	0.6779575844713077	0.8963833788212194	0.0	RNA catabolic process
GO:0071310	16515	2428	27	3	3396	4	2	false	0.6780157629629996	0.8963833788212194	0.0	cellular response to organic substance
GO:0043067	16515	1303	27	1	1919	1	2	false	0.6789994788957627	0.8963833788212194	0.0	regulation of programmed cell death
GO:0006352	16515	233	27	1	2371	11	2	false	0.6803046763950931	0.8963833788212194	0.0	DNA-templated transcription, initiation
GO:0006397	16515	491	27	1	1129	2	2	false	0.6808777616544643	0.8963833788212194	0.0	mRNA processing
GO:0000779	16515	116	27	1	267	2	2	false	0.6810847343076519	0.8963833788212194	8.55277211093337E-79	condensed chromosome, centromeric region
GO:0080135	16515	675	27	1	8569	14	3	false	0.6832308288322773	0.8963833788212194	0.0	regulation of cellular response to stress
GO:0009416	16515	274	27	1	401	1	1	false	0.683291770573528	0.8963833788212194	4.3097794406991056E-108	response to light stimulus
GO:0008544	16515	370	27	1	1798	5	1	false	0.6844518987353103	0.8963833788212194	0.0	epidermis development
GO:0051093	16515	798	27	1	7314	10	3	false	0.6852732497932362	0.8963833788212194	0.0	negative regulation of developmental process
GO:0050794	16515	8239	27	14	12995	23	2	false	0.6853977946692842	0.8963833788212194	0.0	regulation of cellular process
GO:0009607	16515	1277	27	1	7281	6	1	false	0.6857266819340989	0.8963833788212194	0.0	response to biotic stimulus
GO:0035371	16515	22	27	1	32	1	1	false	0.687500000000006	0.8963833788212194	1.550093439632541E-8	microtubule plus-end
GO:0008152	16515	9406	27	17	13878	26	1	false	0.6877928045981258	0.8963833788212194	0.0	metabolic process
GO:0098840	16515	358	27	1	1417	4	3	false	0.688483122961555	0.8963833788212194	0.0	protein transport along microtubule
GO:1903311	16515	306	27	1	2778	10	2	false	0.6893371673781238	0.8963833788212194	0.0	regulation of mRNA metabolic process
GO:0003700	16515	1187	27	5	2246	10	3	false	0.6912704058005814	0.8963833788212194	0.0	DNA-binding transcription factor activity
GO:0007599	16515	315	27	1	455	1	1	false	0.6923076923076352	0.8963833788212194	2.6494842979810975E-121	hemostasis
GO:0044270	16515	526	27	1	6074	13	2	false	0.6923392262752733	0.8963833788212194	0.0	cellular nitrogen compound catabolic process
GO:0065004	16515	263	27	1	1030	4	2	false	0.6931241095908867	0.8963833788212194	2.5660262261842738E-253	protein-DNA complex assembly
GO:1990837	16515	1457	27	5	1567	5	2	false	0.6946133374796125	0.8963833788212194	2.7858462114274706E-172	sequence-specific double-stranded DNA binding
GO:0004674	16515	817	27	1	1176	1	1	false	0.6947278911564683	0.8963833788212194	2.3066182299E-313	protein serine/threonine kinase activity
GO:0045664	16515	602	27	1	1345	2	2	false	0.6950201363075725	0.8963833788212194	0.0	regulation of neuron differentiation
GO:0048519	16515	4686	27	8	13878	26	2	false	0.6960043549604469	0.8963833788212194	0.0	negative regulation of biological process
GO:0019899	16515	2163	27	4	5904	12	1	false	0.6964209327764859	0.8963833788212194	0.0	enzyme binding
GO:0031975	16515	1126	27	2	10934	23	1	false	0.7013621277422959	0.8990346994348654	0.0	envelope
GO:0043175	16515	40	27	1	57	1	1	false	0.7017543859649038	0.8990346994348654	7.160939251939335E-15	RNA polymerase core enzyme binding
GO:0006334	16515	102	27	1	308	3	3	false	0.7022575687069006	0.8990346994348654	2.380704548457453E-84	nucleosome assembly
GO:0071495	16515	1268	27	2	1513	2	1	false	0.7022716702163821	0.8990346994348654	3.6313787365830666E-290	cellular response to endogenous stimulus
GO:0006954	16515	627	27	1	1379	2	1	false	0.7028030871543707	0.8990346994348654	0.0	inflammatory response
GO:1903506	16515	2128	27	10	2359	11	2	false	0.706227553917073	0.9003434019843881	0.0	regulation of nucleic acid-templated transcription
GO:0060071	16515	106	27	1	150	1	2	false	0.7066666666666711	0.9003434019843881	5.3333104558304893E-39	Wnt signaling pathway, planar cell polarity pathway
GO:0016787	16515	3358	27	3	6357	6	1	false	0.7076796682731484	0.9003434019843881	0.0	hydrolase activity
GO:0000793	16515	207	27	1	1624	9	1	false	0.7078251938074875	0.9003434019843881	2.70944273168614E-268	condensed chromosome
GO:0044703	16515	843	27	2	1312	3	2	false	0.7081547142531053	0.9003434019843881	0.0	multi-organism reproductive process
GO:1901361	16515	560	27	1	5697	12	2	false	0.7114567653702498	0.9026069987137834	0.0	organic cyclic compound catabolic process
GO:0031325	16515	2641	27	4	9799	17	4	false	0.7124152725948514	0.9026069987137834	0.0	positive regulation of cellular metabolic process
GO:0022411	16515	554	27	1	6509	14	1	false	0.7125387941769387	0.9026069987137834	0.0	cellular component disassembly
GO:0009893	16515	2828	27	4	10458	17	3	false	0.7152158407090358	0.9038747131092346	0.0	positive regulation of metabolic process
GO:0000777	16515	103	27	1	144	1	2	false	0.7152777777777886	0.9038747131092346	5.96863985491527E-37	condensed chromosome kinetochore
GO:0065008	16515	3583	27	5	9584	15	1	false	0.7169221015798712	0.9043482524941246	0.0	regulation of biological quality
GO:0046700	16515	523	27	1	5652	13	2	false	0.7173916426035124	0.9043482524941246	0.0	heterocycle catabolic process
GO:0004842	16515	423	27	1	901	2	2	false	0.7188235294113685	0.9050562597915536	1.1918074151240077E-269	ubiquitin-protein transferase activity
GO:0048729	16515	682	27	1	3010	5	2	false	0.7235228582793652	0.9093227152908747	0.0	tissue morphogenesis
GO:0098590	16515	2390	27	3	6329	9	2	false	0.7239607771738887	0.9093227152908747	0.0	plasma membrane region
GO:0018393	16515	145	27	4	157	4	2	false	0.7252340837711757	0.9095018021125724	3.2865397917230286E-18	internal peptidyl-lysine acetylation
GO:0042802	16515	603	27	1	5904	12	1	false	0.7258523997629183	0.9095018021125724	0.0	identical protein binding
GO:0007018	16515	540	27	1	2358	5	2	false	0.7279163010797224	0.9099513128178968	0.0	microtubule-based movement
GO:0019439	16515	540	27	1	5673	13	2	false	0.7279610502543175	0.9099513128178968	0.0	aromatic compound catabolic process
GO:0044772	16515	540	27	2	1022	4	2	false	0.7292167798520126	0.9104267119400877	4.620391845093913E-306	mitotic cell cycle phase transition
GO:0051239	16515	2782	27	4	10089	17	2	false	0.7315822827361835	0.9114278723303777	0.0	regulation of multicellular organismal process
GO:0010631	16515	263	27	1	359	1	2	false	0.7325905292479815	0.9114278723303777	6.173950937678137E-90	epithelial cell migration
GO:0031570	16515	154	27	1	210	1	1	false	0.7333333333333187	0.9114278723303777	2.0759276861083025E-52	DNA integrity checkpoint
GO:0001217	16515	226	27	1	1641	9	2	false	0.7373947967861736	0.9114278723303777	7.939988714179911E-285	DNA-binding transcription repressor activity
GO:1905369	16515	62	27	1	84	1	1	false	0.7380952380952442	0.9114278723303777	1.0672815309580789E-20	endopeptidase complex
GO:0005901	16515	79	27	1	107	1	1	false	0.7383177570093723	0.9114278723303777	2.2238416076159037E-26	caveola
GO:0090090	16515	163	27	1	334	2	3	false	0.7386308464153171	0.9114278723303777	7.206565811716569E-100	negative regulation of canonical Wnt signaling pathway
GO:1901575	16515	1956	27	3	9133	17	2	false	0.7387569235085915	0.9114278723303777	0.0	organic substance catabolic process
GO:0098794	16515	620	27	1	10934	23	2	false	0.7392043197292938	0.9114278723303777	0.0	postsynapse
GO:0044267	16515	4687	27	10	7022	16	2	false	0.7399385358110305	0.9114278723303777	0.0	cellular protein metabolic process
GO:0000819	16515	175	27	1	1132	8	2	false	0.7402532024779322	0.9114278723303777	6.231349964798849E-211	sister chromatid segregation
GO:0051173	16515	2492	27	4	8444	16	3	false	0.7408767525204135	0.9114278723303777	0.0	positive regulation of nitrogen compound metabolic process
GO:0010564	16515	696	27	2	1553	5	2	false	0.7414115192225957	0.9114278723303777	0.0	regulation of cell cycle process
GO:0006928	16515	2076	27	3	12841	23	1	false	0.7431389369752355	0.912472838788955	0.0	movement of cell or subcellular component
GO:0006952	16515	1379	27	2	3575	6	1	false	0.7440891079124219	0.9125621134774986	0.0	defense response
GO:0002757	16515	336	27	1	449	1	2	false	0.7483296213806394	0.9159189099370311	2.2504906526529873E-109	immune response-activating signal transduction
GO:0008017	16515	265	27	1	354	1	1	false	0.748587570621612	0.9159189099370311	4.169266417251734E-86	microtubule binding
GO:0045930	16515	292	27	1	1209	5	3	false	0.7496382280047416	0.9160589678620907	2.0089172297152493E-289	negative regulation of mitotic cell cycle
GO:0009913	16515	266	27	1	719	3	2	false	0.7505171547209798	0.9160589678620907	5.6794946214960095E-205	epidermal cell differentiation
GO:0048870	16515	1451	27	2	2148	3	3	false	0.7525626106708144	0.9160589678620907	0.0	cell motility
GO:0034330	16515	618	27	1	6509	14	1	false	0.7529364768819883	0.9160589678620907	0.0	cell junction organization
GO:0034655	16515	492	27	1	4444	12	5	false	0.7558199504091994	0.9160589678620907	0.0	nucleobase-containing compound catabolic process
GO:0042981	16515	1289	27	1	1705	1	2	false	0.7560117302046409	0.9160589678620907	0.0	regulation of apoptotic process
GO:0008270	16515	738	27	1	976	1	1	false	0.7561475409839682	0.9160589678620907	1.1877757905648653E-234	zinc ion binding
GO:0031967	16515	1126	27	2	9029	21	3	false	0.7569049726745404	0.9160589678620907	0.0	organelle envelope
GO:0008080	16515	81	27	1	107	1	2	false	0.7570093457944038	0.9160589678620907	1.9061499493850374E-25	N-acetyltransferase activity
GO:0099118	16515	358	27	1	1952	7	2	false	0.7584496993751979	0.9160589678620907	0.0	microtubule-based protein transport
GO:0097435	16515	629	27	1	6509	14	1	false	0.7593242646303955	0.9160589678620907	0.0	supramolecular fiber organization
GO:0061512	16515	353	27	1	1178	4	1	false	0.7599587545897623	0.9160589678620907	1.681023134525E-311	protein localization to cilium
GO:0043207	16515	1256	27	1	2462	2	2	false	0.760152778139408	0.9160589678620907	0.0	response to external biotic stimulus
GO:0007346	16515	635	27	2	1360	5	2	false	0.7688609395478887	0.9244992610040459	0.0	regulation of mitotic cell cycle
GO:0006475	16515	150	27	4	184	5	1	false	0.7695773541750367	0.9244992610040459	7.569509084601446E-38	internal protein amino acid acetylation
GO:0005929	16515	647	27	1	9587	21	3	false	0.7698234231052921	0.9244992610040459	0.0	cilium
GO:0005795	16515	122	27	1	315	3	1	false	0.7713836084890244	0.925304443862267	1.039676048752804E-90	Golgi stack
GO:0031090	16515	3159	27	6	9284	21	2	false	0.7722842571182365	0.9253175430909746	0.0	organelle membrane
GO:0016817	16515	1312	27	1	3358	3	1	false	0.7739388940374677	0.9255805521606256	0.0	hydrolase activity, acting on acid anhydrides
GO:0005802	16515	218	27	2	315	3	1	false	0.7747108660114563	0.9255805521606256	7.006842942391547E-84	trans-Golgi network
GO:0048534	16515	816	27	1	3162	5	2	false	0.7754296344736874	0.9255805521606256	0.0	hematopoietic or lymphoid organ development
GO:0004672	16515	1176	27	1	3759	4	4	false	0.7772116513260972	0.9255805521606256	0.0	protein kinase activity
GO:0007166	16515	2604	27	2	4610	4	1	false	0.7780826111461305	0.9255805521606256	0.0	cell surface receptor signaling pathway
GO:0006955	16515	1668	27	1	7504	6	2	false	0.7788502323283522	0.9255805521606256	0.0	immune response
GO:0006402	16515	345	27	1	1782	7	3	false	0.7788884713206934	0.9255805521606256	0.0	mRNA catabolic process
GO:0008104	16515	2531	27	8	2808	9	1	false	0.7796236189352962	0.9255805521606256	0.0	protein localization
GO:0016773	16515	1274	27	1	1632	1	1	false	0.78063725490163	0.925727189393039	0.0	phosphotransferase activity, alcohol group as acceptor
GO:0007399	16515	1971	27	2	4127	5	1	false	0.7833789614655136	0.9275143237287483	0.0	nervous system development
GO:0051241	16515	1010	27	1	7773	11	3	false	0.783927971689971	0.9275143237287483	0.0	negative regulation of multicellular organismal process
GO:0018209	16515	304	27	1	1150	5	1	false	0.7852162641129699	0.9275187056327039	1.3193909089393512E-287	peptidyl-serine modification
GO:2000145	16515	829	27	1	1544	2	3	false	0.7857153650600116	0.9275187056327039	0.0	regulation of cell motility
GO:0006333	16515	141	27	1	713	7	1	false	0.7876898753567523	0.9287455767564068	2.7778609116804827E-153	chromatin assembly or disassembly
GO:1901564	16515	6170	27	10	9003	16	2	false	0.7885407156499108	0.9287455767564068	0.0	organonitrogen compound metabolic process
GO:0007275	16515	4343	27	5	6284	8	2	false	0.789601556440406	0.9289430075769481	0.0	multicellular organism development
GO:0071345	16515	1013	27	1	2479	3	2	false	0.7933626439624835	0.9314075280637051	0.0	cellular response to cytokine stimulus
GO:0016071	16515	809	27	2	3298	11	1	false	0.7934875671773487	0.9314075280637051	0.0	mRNA metabolic process
GO:0031329	16515	772	27	1	5738	11	3	false	0.7962676971944532	0.9323917505576508	0.0	regulation of cellular catabolic process
GO:0051640	16515	807	27	2	2730	9	1	false	0.7965209977142296	0.9323917505576508	0.0	organelle localization
GO:0043005	16515	1047	27	1	1906	2	1	false	0.797015640620915	0.9323917505576508	0.0	neuron projection
GO:0051094	16515	1228	27	1	7511	9	3	false	0.7996374706877434	0.9337881724156579	0.0	positive regulation of developmental process
GO:0061695	16515	240	27	1	726	4	1	false	0.8000050592522607	0.9337881724156579	2.6191419541235277E-199	transferase complex, transferring phosphorus-containing groups
GO:0034212	16515	65	27	1	81	1	1	false	0.8024691358024842	0.9340042526776656	2.9767139749970356E-17	peptide N-acetyltransferase activity
GO:0019884	16515	175	27	1	218	1	1	false	0.8027522935779051	0.9340042526776656	1.433124354985921E-46	antigen processing and presentation of exogenous antigen
GO:0051270	16515	896	27	1	8723	15	3	false	0.8035089477799051	0.9340042526776656	0.0	regulation of cellular component movement
GO:0007052	16515	105	27	1	189	2	2	false	0.8037825059101065	0.9340042526776656	7.034493012046384E-56	mitotic spindle organization
GO:0030154	16515	3328	27	4	3513	4	1	false	0.8053402590281918	0.9347699435148655	6.4067112836E-314	cell differentiation
GO:0051650	16515	503	27	1	897	2	3	false	0.8073414357385498	0.9360480414359997	2.696098455078724E-266	establishment of vesicle localization
GO:0040012	16515	891	27	1	9059	16	2	false	0.8094805994647429	0.9374830996028203	0.0	regulation of locomotion
GO:0106106	16515	137	27	1	168	1	2	false	0.8154761904761828	0.9425337255901173	1.6317869901737185E-34	cold-induced thermogenesis
GO:0005623	16515	1465	27	2	11845	24	1	false	0.8157513477201968	0.9425337255901173	0.0	cell
GO:0044728	16515	94	27	1	115	1	1	false	0.8173913043478114	0.9425337255901173	1.8992404090440877E-23	DNA methylation or demethylation
GO:0050789	16515	8917	27	15	13878	26	2	false	0.8177710672863345	0.9425337255901173	0.0	regulation of biological process
GO:0072657	16515	581	27	1	2012	5	1	false	0.8183730328921883	0.9425337255901173	0.0	protein localization to membrane
GO:0005730	16515	890	27	2	5098	17	2	false	0.82434325208969	0.9473335554658558	0.0	nucleolus
GO:0036477	16515	797	27	1	10934	23	1	false	0.8249317240928911	0.9473335554658558	0.0	somatodendritic compartment
GO:0098542	16515	941	27	1	1609	2	2	false	0.8277892699331408	0.9473335554658558	0.0	defense response to other organism
GO:0003674	16515	11969	27	20	14589	26	1	false	0.8279287058202031	0.9473335554658558	0.0	molecular_function
GO:0010604	16515	2560	27	4	7739	16	3	false	0.8289822898793529	0.9473335554658558	0.0	positive regulation of macromolecule metabolic process
GO:0016567	16515	807	27	2	886	2	1	false	0.8295290201631826	0.9473335554658558	4.584485883610353E-115	protein ubiquitination
GO:0022603	16515	970	27	1	3247	5	2	false	0.8306312485781597	0.9473335554658558	0.0	regulation of anatomical structure morphogenesis
GO:0071704	16515	8995	27	16	9406	17	1	false	0.8314117857814984	0.9473335554658558	0.0	organic substance metabolic process
GO:0040011	16515	1650	27	2	13878	26	1	false	0.8324761323457689	0.9473335554658558	0.0	locomotion
GO:0016310	16515	2217	27	2	2991	3	1	false	0.8338553356260263	0.9473335554658558	0.0	phosphorylation
GO:0097712	16515	338	27	1	405	1	2	false	0.8345679012347166	0.9473335554658558	2.3713088587117477E-78	vesicle targeting, trans-Golgi to periciliary membrane compartment
GO:0009653	16515	2361	27	2	5265	6	2	false	0.8346361559225999	0.9473335554658558	0.0	anatomical structure morphogenesis
GO:0034080	16515	28	27	1	63	3	6	false	0.8351842058875505	0.9473335554658558	1.5890462849475085E-18	CENP-A containing nucleosome assembly
GO:0035418	16515	71	27	1	85	1	1	false	0.8352941176470594	0.9473335554658558	2.6318966940217385E-16	protein localization to synapse
GO:0016301	16515	1426	27	1	2396	2	2	false	0.8362040422285151	0.9473335554658558	0.0	kinase activity
GO:0042060	16515	505	27	1	602	1	1	false	0.8388704318937582	0.9493201840799875	8.253237307151272E-115	wound healing
GO:0034097	16515	1093	27	1	2958	4	1	false	0.8421640725352668	0.9520115602572582	0.0	response to cytokine
GO:0048002	16515	184	27	1	218	1	1	false	0.8440366972476243	0.953092470290477	1.3878807685550404E-40	antigen processing and presentation of peptide antigen
GO:0060563	16515	45	27	1	98	3	1	false	0.8459788554596838	0.9542494681974741	5.424599290220045E-29	neuroepithelial cell differentiation
GO:0030182	16515	1250	27	1	3328	4	2	false	0.8481630480344917	0.9549155693756385	0.0	neuron differentiation
GO:0044093	16515	1894	27	2	11969	20	2	false	0.8484057558683558	0.9549155693756385	0.0	positive regulation of molecular function
GO:0006886	16515	1362	27	4	2870	11	3	false	0.8509944232747941	0.956566172713412	0.0	intracellular protein transport
GO:0001227	16515	226	27	1	1066	8	3	false	0.8523983890384184	0.956566172713412	2.282978417684042E-238	DNA-binding transcription repressor activity, RNA polymerase II-specific
GO:0043488	16515	162	27	1	190	1	2	false	0.8526315789474355	0.956566172713412	3.873005552681755E-34	regulation of mRNA stability
GO:0050714	16515	237	27	1	742	5	5	false	0.8548968937958326	0.9580741051160192	4.3741097621203014E-201	positive regulation of protein secretion
GO:0004402	16515	55	27	1	144	4	2	false	0.8578704450745198	0.9598559434729084	3.7762263329318237E-41	histone acetyltransferase activity
GO:0070925	16515	771	27	1	5515	13	2	false	0.8591394973231067	0.9598559434729084	0.0	organelle assembly
GO:0000280	16515	1122	27	4	1165	4	1	false	0.8601651249020084	0.9598559434729084	1.861771880780646E-79	nuclear division
GO:1901700	16515	1487	27	1	3829	4	1	false	0.8601785954968756	0.9598559434729084	0.0	response to oxygen-containing compound
GO:0061733	16515	56	27	1	65	1	1	false	0.8615384615384415	0.9601480200355214	3.128250459474007E-11	peptide-lysine-N-acetyltransferase activity
GO:0006082	16515	1019	27	1	9265	17	3	false	0.8622867795319009	0.9601480200355214	0.0	organic acid metabolic process
GO:0030705	16515	465	27	1	1873	7	1	false	0.8648420230587562	0.9619633197658893	0.0	cytoskeleton-dependent intracellular transport
GO:0002793	16515	253	27	1	634	4	3	false	0.87040143980372	0.9658352448130475	1.938952191277264E-184	positive regulation of peptide secretion
GO:0001736	16515	121	27	1	139	1	2	false	0.8705035971223073	0.9658352448130475	5.389373527412961E-23	establishment of planar polarity
GO:0003723	16515	623	27	1	2455	7	1	false	0.8715151649990149	0.9658352448130475	0.0	RNA binding
GO:0051648	16515	518	27	1	807	2	1	false	0.8720377835379343	0.9658352448130475	8.105257218839552E-228	vesicle localization
GO:0002009	16515	503	27	1	1246	4	2	false	0.8739729577061857	0.9669361640072334	0.0	morphogenesis of an epithelium
GO:0009987	16515	12841	27	23	13878	26	1	false	0.8748912791642371	0.9669361640072334	0.0	cellular process
GO:0071103	16515	256	27	1	1114	8	1	false	0.8771025311789218	0.9679799549712197	5.729062119245936E-260	DNA conformation change
GO:0005773	16515	3678	27	7	8452	21	2	false	0.8785432986515156	0.9679799549712197	0.0	vacuole
GO:0016579	16515	257	27	2	274	2	2	false	0.8795486751689848	0.9679799549712197	2.134682099159855E-27	protein deubiquitination
GO:0061629	16515	274	27	2	350	3	1	false	0.8798537693907853	0.9679799549712197	5.604212205537044E-79	RNA polymerase II-specific DNA-binding transcription factor binding
GO:0008092	16515	957	27	1	5904	12	1	false	0.8804894590411286	0.9679799549712197	0.0	cytoskeletal protein binding
GO:0050852	16515	188	27	1	213	1	1	false	0.8826291079812619	0.9686043672276825	4.147052878639206E-33	T cell receptor signaling pathway
GO:0065003	16515	1426	27	2	2900	6	2	false	0.8829201347421567	0.9686043672276825	0.0	protein-containing complex assembly
GO:0048522	16515	4621	27	6	12886	23	3	false	0.8864252978068261	0.9714249838978916	0.0	positive regulation of cellular process
GO:0005737	16515	6076	27	10	11683	24	2	false	0.8887789455442262	0.9725404708485913	0.0	cytoplasm
GO:0002478	16515	169	27	1	190	1	2	false	0.8894736842105895	0.9725404708485913	2.253134674247135E-28	antigen processing and presentation of exogenous peptide antigen
GO:0003713	16515	323	27	1	1051	6	2	false	0.8902485848537105	0.9725404708485913	9.412113580110557E-281	transcription coactivator activity
GO:1902531	16515	1775	27	1	3387	3	2	false	0.89229753814848	0.9737559702774599	0.0	regulation of intracellular signal transduction
GO:0120025	16515	1906	27	2	2390	3	2	false	0.8936993772630424	0.9739799153132587	0.0	plasma membrane bounded cell projection
GO:0051674	16515	1451	27	2	5875	14	1	false	0.8948787697057166	0.9739799153132587	0.0	localization of cell
GO:0030990	16515	647	27	1	4639	15	1	false	0.8953123067687263	0.9739799153132587	0.0	intraciliary transport particle
GO:0017016	16515	364	27	2	384	2	1	false	0.8984171018278045	0.9761748256809715	8.281671582729904E-34	Ras GTPase binding
GO:0002682	16515	1311	27	1	9249	15	2	false	0.8992071951945872	0.9761748256809715	0.0	regulation of immune system process
GO:0048699	16515	1380	27	2	1450	2	1	false	0.9057471264368073	0.9822492299210424	3.2946673344839256E-121	generation of neurons
GO:0051240	16515	1553	27	1	7916	11	3	false	0.9096391473142642	0.9843990331793776	0.0	positive regulation of multicellular organismal process
GO:0009301	16515	71	27	1	102	2	1	false	0.9097262667442997	0.9843990331793776	7.273776507738661E-27	snRNA transcription
GO:0002429	16515	336	27	1	369	1	2	false	0.9105691056909243	0.9843990331793776	7.367798983439522E-48	immune response-activating cell surface receptor signaling pathway
GO:0048856	16515	4812	27	5	5265	6	1	false	0.9121773336803531	0.9851136313889588	0.0	anatomical structure development
GO:0010608	16515	577	27	1	2644	10	1	false	0.9151364355953439	0.986757839724229	0.0	posttranscriptional regulation of gene expression
GO:0071944	16515	5612	27	9	10934	23	1	false	0.9166482879318415	0.986757839724229	0.0	cell periphery
GO:0048518	16515	5275	27	7	13878	26	2	false	0.9173658412127713	0.986757839724229	0.0	positive regulation of biological process
GO:0019752	16515	923	27	1	1006	1	1	false	0.9174950298205091	0.986757839724229	7.788489199683524E-124	carboxylic acid metabolic process
GO:0048869	16515	3513	27	4	13027	24	2	false	0.9209837163725264	0.9894681799348893	0.0	cellular developmental process
GO:0016772	16515	1632	27	1	2841	3	1	false	0.9230434590217915	0.9894681799348893	0.0	transferase activity, transferring phosphorus-containing groups
GO:0032446	16515	886	27	2	1066	3	1	false	0.9243544609216057	0.9894681799348893	1.8746522401419E-209	protein modification by small protein conjugation
GO:0010970	16515	435	27	1	470	1	2	false	0.9255319148939911	0.9894681799348893	1.1339005228704009E-53	transport along microtubule
GO:0010941	16515	1424	27	1	8412	14	2	false	0.925630931168221	0.9894681799348893	0.0	regulation of cell death
GO:0065007	16515	9584	27	15	13878	26	1	false	0.925723595266007	0.9894681799348893	0.0	biological regulation
GO:0042995	16515	1906	27	2	10934	23	1	false	0.9287104277632718	0.9916415245110911	0.0	cell projection
GO:0006915	16515	1695	27	1	1819	1	1	false	0.9318306761956433	0.9929603319431517	6.637702222380925E-196	apoptotic process
GO:0005102	16515	1183	27	1	5904	12	1	false	0.93185508074665	0.9929603319431517	0.0	signaling receptor binding
GO:0032501	16515	6028	27	8	13878	26	1	false	0.9357674452875465	0.9943045464101434	0.0	multicellular organismal process
GO:0048199	16515	405	27	1	676	3	2	false	0.936000737450436	0.9943045464101434	6.523698570797862E-197	vesicle targeting, to, from or within Golgi
GO:0036293	16515	343	27	1	366	1	1	false	0.9371584699454184	0.9943045464101434	5.740987225531452E-37	response to decreased oxygen levels
GO:0034613	16515	2012	27	5	2533	8	2	false	0.93865276653491	0.9943045464101434	0.0	cellular protein localization
GO:0006396	16515	873	27	1	3891	11	2	false	0.9391222433763242	0.9943045464101434	0.0	RNA processing
GO:0042803	16515	603	27	1	799	2	2	false	0.9400566497595055	0.9943045464101434	1.4553087568464765E-192	protein homodimerization activity
GO:0070727	16515	2015	27	5	3370	12	2	false	0.9412527750831224	0.9943045464101434	0.0	cellular macromolecule localization
GO:0070011	16515	1042	27	2	1074	2	1	false	0.9412704941504186	0.9943045464101434	4.27162281241786E-62	peptidase activity, acting on L-amino acid peptides
GO:0046872	16515	1729	27	1	1836	1	1	false	0.9417211328980686	0.9943045464101434	1.6689959932889248E-176	metal ion binding
GO:0097659	16515	2359	27	11	2371	11	1	false	0.9456030334955738	0.9973906235653112	1.5605119001577283E-32	nucleic acid-templated transcription
GO:0012501	16515	1819	27	1	1921	1	1	false	0.9469026548681181	0.9977495046229411	1.7730777300949983E-172	programmed cell death
GO:0002479	16515	73	27	1	77	1	1	false	0.9480519480519392	0.9979494190020413	7.38948107369143E-7	antigen processing and presentation of exogenous peptide antigen via MHC class I, TAP-dependent
GO:0023051	16515	3308	27	3	9004	15	2	false	0.9532029893540513	0.9994696826484095	0.0	regulation of signaling
GO:0010646	16515	3269	27	3	8383	14	2	false	0.9535331137861254	0.9994696826484095	0.0	regulation of cell communication
GO:0030097	16515	780	27	1	816	1	1	false	0.9558823529413423	0.9994696826484095	1.2301592088236886E-63	hemopoiesis
GO:0014706	16515	338	27	1	353	1	1	false	0.9575070821529723	0.9994696826484095	1.0736582831189132E-26	striated muscle tissue development
GO:0022607	16515	2668	27	3	6683	14	2	false	0.9598654756685784	0.9994696826484095	0.0	cellular component assembly
GO:0006793	16515	3009	27	3	8863	17	1	false	0.9605589841655658	0.9994696826484095	0.0	phosphorus metabolic process
GO:0042592	16515	1707	27	1	3583	5	1	false	0.9607512455859339	0.9994696826484095	0.0	homeostatic process
GO:0048583	16515	3777	27	3	9953	15	2	false	0.9616107433571739	0.9994696826484095	0.0	regulation of response to stimulus
GO:0032502	16515	5265	27	6	13878	26	1	false	0.9654873742136071	0.9994696826484095	0.0	developmental process
GO:0051247	16515	1579	27	1	5964	11	4	false	0.9661695789091334	0.9994696826484095	0.0	positive regulation of protein metabolic process
GO:0031401	16515	1143	27	1	3972	10	3	false	0.9665616122919075	0.9994696826484095	0.0	positive regulation of protein modification process
GO:0032270	16515	1481	27	1	5504	11	4	false	0.9683052266643393	0.9994696826484095	0.0	positive regulation of cellular protein metabolic process
GO:0030030	16515	1456	27	1	6509	14	1	false	0.9712433651595098	0.9994696826484095	0.0	cell projection organization
GO:0098857	16515	315	27	1	324	1	1	false	0.9722222222220275	0.9994696826484095	1.0316692117906443E-17	membrane microdomain
GO:0035556	16515	2462	27	2	11378	23	2	false	0.9731464837745281	0.9994696826484095	0.0	intracellular signal transduction
GO:0044281	16515	1811	27	1	9406	17	1	false	0.9737222364289492	0.9994696826484095	0.0	small molecule metabolic process
GO:0006511	16515	587	27	3	592	3	1	false	0.9748333627873728	0.9994696826484095	1.6785235000588023E-12	ubiquitin-dependent protein catabolic process
GO:0017111	16515	1279	27	1	1312	1	1	false	0.9748475609753142	0.9994696826484095	1.671504200825845E-66	nucleoside-triphosphatase activity
GO:0008219	16515	1921	27	1	12841	23	1	false	0.9760205039201096	0.9994696826484095	0.0	cell death
GO:0044085	16515	2890	27	3	6683	14	1	false	0.9768979966513536	0.9994696826484095	0.0	cellular component biogenesis
GO:0044419	16515	1871	27	1	13878	26	1	false	0.9769212969686173	0.9994696826484095	0.0	interspecies interaction between organisms
GO:0006468	16515	1849	27	2	4070	10	2	false	0.9782848756138096	0.9994696826484095	0.0	protein phosphorylation
GO:0016020	16515	6329	27	9	10934	23	1	false	0.9784711742175727	0.9994696826484095	0.0	membrane
GO:0005856	16515	1977	27	3	4526	14	1	false	0.9786426819361573	0.9994696826484095	0.0	cytoskeleton
GO:0055085	16515	1399	27	1	4702	11	1	false	0.9795482776203244	0.9994696826484095	0.0	transmembrane transport
GO:0006810	16515	4702	27	11	4792	12	1	false	0.9796270080392999	0.9994696826484095	1.9528703698435357E-193	transport
GO:0090132	16515	264	27	1	269	1	1	false	0.981412639405111	0.9994696826484095	8.844135751491747E-11	epithelium migration
GO:0006913	16515	332	27	2	335	2	1	false	0.9821431763340331	0.9994696826484095	1.6103331859880216E-7	nucleocytoplasmic transport
GO:0006796	16515	2991	27	3	3009	3	1	false	0.9821550830463216	0.9994696826484095	1.6476590431454356E-47	phosphate-containing compound metabolic process
GO:0035735	16515	338	27	1	344	1	2	false	0.9825581395349285	0.9994696826484095	4.5396339318740405E-13	intraciliary transport involved in cilium assembly
GO:0004843	16515	258	27	2	260	2	1	false	0.984645084645151	0.9994696826484095	2.970002970003238E-5	thiol-dependent ubiquitin-specific protease activity
GO:0030054	16515	1821	27	1	10934	23	1	false	0.9849241491528985	0.9994696826484095	0.0	cell junction
GO:0007165	16515	4610	27	4	12851	23	5	false	0.9853660192163797	0.9994696826484095	0.0	signal transduction
GO:0065009	16515	3314	27	2	13061	22	2	false	0.9865013794317576	0.9994696826484095	0.0	regulation of molecular function
GO:0120036	16515	1437	27	1	1456	1	1	false	0.9869505494513129	0.9994696826484095	1.0870553178834464E-43	plasma membrane bounded cell projection organization
GO:0043436	16515	1006	27	1	1019	1	1	false	0.9872423945044301	0.9994696826484095	5.264971687837605E-30	oxoacid metabolic process
GO:0003824	16515	6357	27	6	11969	20	1	false	0.9898140910646686	0.9994696826484095	0.0	catalytic activity
GO:0000428	16515	99	27	1	100	1	1	false	0.9900000000000373	0.9994696826484095	0.010000000000000191	DNA-directed RNA polymerase complex
GO:0099512	16515	1223	27	2	1229	2	1	false	0.9902558421206307	0.9994696826484095	2.1150941658829377E-16	supramolecular fiber
GO:0016477	16515	1315	27	1	1451	2	1	false	0.9912735568795419	0.9994696826484095	2.5941692467191015E-195	cell migration
GO:0031399	16515	1687	27	1	4320	10	2	false	0.9929730482232241	0.9994696826484095	0.0	regulation of protein modification process
GO:0007154	16515	5113	27	4	12841	23	1	false	0.9946139569478379	0.9994696826484095	0.0	cell communication
GO:0002376	16515	2527	27	1	13878	26	1	false	0.9946528670292066	0.9994696826484095	0.0	immune system process
GO:0051128	16515	2242	27	1	10141	21	2	false	0.9947668715112488	0.9994696826484095	0.0	regulation of cellular component organization
GO:0099081	16515	1229	27	2	1510	5	1	false	0.9949745159518447	0.9994696826484095	2.9472324095E-314	supramolecular polymer
GO:0051716	16515	5952	27	5	13037	23	2	false	0.9954423003720784	0.9994696826484095	0.0	cellular response to stimulus
GO:0023052	16515	5095	27	4	13878	26	1	false	0.9957066471932616	0.9994696826484095	0.0	signaling
GO:0045121	16515	314	27	1	315	1	1	false	0.9968253968255789	0.9994696826484095	0.0031746031746034678	membrane raft
GO:0043167	16515	2941	27	1	9221	18	1	false	0.9990139720552046	0.9994696826484095	0.0	ion binding
GO:0051246	16515	2575	27	1	6895	15	4	false	0.9991081479808849	0.9994696826484095	0.0	regulation of protein metabolic process
GO:0032268	16515	2427	27	1	6488	15	3	false	0.9991217390152138	0.9994696826484095	0.0	regulation of cellular protein metabolic process
GO:0050896	16515	7281	27	6	13878	26	1	false	0.9994696826484095	0.9994696826484095	0.0	response to stimulus
GO:0000000	16515	14589	27	26	0	0	0	true	1.0	1.0	1.0	Gene Ontology
GO:0001099	16515	50	27	1	50	1	1	true	1.0	1.0	1.0	basal RNA polymerase II transcription machinery binding
GO:0002223	16515	103	27	1	103	1	1	true	1.0	1.0	1.0	stimulatory C-type lectin receptor signaling pathway
GO:0035267	16515	20	27	3	20	3	1	true	1.0	1.0	1.0	NuA4 histone acetyltransferase complex
GO:0042633	16515	102	27	2	102	2	1	true	1.0	1.0	1.0	hair cycle
GO:0042921	16515	11	27	2	11	2	1	true	1.0	1.0	1.0	glucocorticoid receptor signaling pathway
GO:0016462	16515	1312	27	1	1312	1	1	true	1.0	1.0	1.0	pyrophosphatase activity
GO:0016818	16515	1312	27	1	1312	1	1	true	1.0	1.0	1.0	hydrolase activity, acting on acid anhydrides, in phosphorus-containing anhydrides
