## Supplementary File S5 for "PIGNON: A protein-protein interaction-guided functional enrichment analysis for quantitative proteomics": table-mcl2_cluster68-Parent-Child-Union-Benjamini-Hochberg.txt

ID	Pop.total	Pop.term	Study.total	Study.term	Pop.family	Study.family	nparents	is.trivial	p	p.adjusted	p.min	name
GO:0120114	16515	153	27	15	4639	19	1	false	1.0351239606153169E-19	8.974524738534798E-17	2.7554754747186084E-291	Sm-like protein family complex
GO:0000974	16515	93	27	13	4639	19	1	false	8.782085604432867E-19	3.807034109521648E-16	3.0829639322392676E-197	Prp19 complex
GO:0005681	16515	189	27	17	3649	22	2	false	1.439522306021194E-18	4.1602194644012504E-16	4.05E-322	spliceosomal complex
GO:0030532	16515	143	27	15	3651	22	3	false	5.080370242339209E-17	1.1011702500270235E-14	2.4255469331577172E-261	small nuclear ribonucleoprotein complex
GO:1990904	16515	673	27	18	4639	19	1	false	1.0952251839559666E-14	1.899120468979646E-12	0.0	ribonucleoprotein complex
GO:0016604	16515	754	27	16	10934	23	2	false	3.4862311986645294E-14	5.037604082070245E-12	0.0	nuclear body
GO:0071013	16515	86	27	13	1415	17	4	false	1.226291278076141E-13	1.518849340131449E-11	3.667329982000477E-140	catalytic step 2 spliceosome
GO:0016071	16515	809	27	19	3298	19	1	false	2.159306011339048E-12	2.3401478897886935E-10	0.0	mRNA metabolic process
GO:0006396	16515	873	27	19	3891	20	2	false	6.316315697364754E-12	6.084717455128047E-10	0.0	RNA processing
GO:0005654	16515	1101	27	16	10934	23	2	false	1.2488724414520182E-11	1.0827724067388997E-9	0.0	nucleoplasm
GO:0005634	16515	3375	27	22	7335	22	1	false	3.690818444291898E-8	2.909035992000978E-6	0.0	nucleus
GO:0071826	16515	176	27	7	1711	7	1	false	1.093217477684137E-7	7.351786542808655E-6	1.96929026426817E-245	ribonucleoprotein complex subunit organization
GO:0006397	16515	491	27	19	1129	19	2	false	1.1023440029586219E-7	7.351786542808655E-6	0.0	mRNA processing
GO:0010467	16515	3646	27	20	7606	20	1	false	3.9938576108112337E-7	2.4733389632666712E-5	0.0	gene expression
GO:0008380	16515	423	27	19	873	19	1	false	8.485724379717503E-7	4.9047486914767166E-5	8.925974126670274E-262	RNA splicing
GO:0022618	16515	172	27	7	1212	7	3	false	1.042351217170856E-6	5.648240658044576E-5	3.193194511836814E-214	ribonucleoprotein complex assembly
GO:0031974	16515	3948	27	19	10934	23	1	false	6.370936067679615E-6	3.138275480518227E-4	0.0	membrane-enclosed lumen
GO:0034641	16515	5039	27	20	9147	20	2	false	6.515450824605315E-6	3.138275480518227E-4	0.0	cellular nitrogen compound metabolic process
GO:0022613	16515	404	27	7	2890	8	1	false	7.0174028356123415E-6	3.202151714987316E-4	0.0	ribonucleoprotein complex biogenesis
GO:0090304	16515	3833	27	19	8019	20	2	false	8.667667346839065E-6	3.757433794854735E-4	0.0	nucleic acid metabolic process
GO:0006139	16515	4384	27	19	8848	20	5	false	1.669136063265508E-5	6.891147461196168E-4	0.0	nucleobase-containing compound metabolic process
GO:0032991	16515	4639	27	19	11845	23	1	false	2.5049367160179986E-5	9.871727876307294E-4	0.0	protein-containing complex
GO:0043233	16515	3948	27	19	9283	22	2	false	2.8269674905259104E-5	0.0010503788878287038	0.0	organelle lumen
GO:0046483	16515	4528	27	19	8863	20	1	false	2.9076232189029865E-5	0.0010503788878287038	0.0	heterocycle metabolic process
GO:0005662	16515	16	27	3	4639	19	2	false	3.155281615839248E-5	0.0010942516643730512	4.6674141812347675E-46	DNA replication factor A complex
GO:0006725	16515	4570	27	19	8863	20	1	false	3.436043910931686E-5	0.0011457884887606815	0.0	cellular aromatic compound metabolic process
GO:0042575	16515	32	27	3	10544	23	2	false	4.315477156976304E-5	0.0013857476648512796	5.063479360798715E-94	DNA polymerase complex
GO:0070013	16515	3948	27	19	9004	22	2	false	4.741795723925252E-5	0.0014682631759439977	0.0	intracellular organelle lumen
GO:1901360	16515	4777	27	19	8995	20	1	false	5.854711412101842E-5	0.0017503568256180336	0.0	organic cyclic compound metabolic process
GO:0033202	16515	42	27	3	10525	23	2	false	9.899545593767697E-5	0.002860968676598865	1.7779689459204223E-118	DNA helicase complex
GO:0008622	16515	30	27	3	1288	5	2	false	1.1070013211539262E-4	0.0030960327272272713	1.879284500635406E-61	epsilon DNA polymerase complex
GO:0001824	16515	66	27	3	4812	9	2	false	1.952151819350029E-4	0.005289111335551484	7.886042778219065E-151	blastocyst development
GO:0050733	16515	5	27	2	644	4	1	false	2.879872377392442E-4	0.007462219660620205	1.1003006618421826E-12	RS domain binding
GO:0043596	16515	42	27	3	1303	5	3	false	2.981969552266783E-4	0.007462219660620205	4.074583394229496E-80	nuclear replication fork
GO:0071162	16515	42	27	3	1287	5	3	false	3.0928889462847266E-4	0.007462219660620205	6.903915587236149E-80	CMG complex
GO:0016607	16515	385	27	15	754	16	1	false	3.098499513060293E-4	0.007462219660620205	4.304345065343082E-226	nuclear speck
GO:1902494	16515	1314	27	13	4639	19	1	false	3.2243934630488494E-4	0.007555538195846898	0.0	catalytic complex
GO:0000811	16515	43	27	3	1287	5	2	false	3.320887235122416E-4	0.007576866402239829	2.384484901614903E-81	GINS complex
GO:0005657	16515	70	27	3	10934	23	2	false	4.059997345302436E-4	0.009025686406095416	2.8840113884152997E-183	replication fork
GO:0000808	16515	53	27	3	5445	20	2	false	8.832429036364925E-4	0.019136060439887373	5.4112919660360966E-129	origin recognition complex
GO:0071007	16515	30	27	9	134	15	4	false	9.049348074225863E-4	0.019136060439887373	1.3707587185659946E-30	U2-type catalytic step 2 spliceosome
GO:0070562	16515	3	27	1	2892	1	3	false	0.0010373443983392428	0.02084741557742593	2.483173285285286E-10	regulation of vitamin D receptor signaling pathway
GO:0120115	16515	84	27	14	153	15	1	false	0.0010541514010937432	0.02084741557742593	2.826738219315621E-45	Lsm2-8 complex
GO:0043484	16515	135	27	5	3083	19	3	false	0.0010580003291888592	0.02084741557742593	5.14627599898574E-240	regulation of RNA splicing
GO:0042555	16515	53	27	3	4639	19	2	false	0.0011992392412484493	0.02260305265570447	2.7537703767610757E-125	MCM complex
GO:0097373	16515	53	27	3	4639	19	1	false	0.0011992392412484493	0.02260305265570447	2.7537703767610757E-125	MCM core complex
GO:0050684	16515	136	27	5	2877	19	3	false	0.0014909719953555538	0.027503674893048197	3.5940656381364854E-237	regulation of mRNA processing
GO:0030894	16515	27	27	3	216	3	4	false	0.0017659204520756111	0.03189693816561572	5.536464313636632E-35	replisome
GO:0005684	16515	92	27	14	189	17	1	false	0.0032704635796626967	0.057867182113623634	2.3483950761174922E-56	U2-type spliceosomal complex
GO:0048285	16515	1165	27	6	4814	8	1	false	0.0035106404550078775	0.0608745054898366	0.0	organelle fission
GO:0005688	16515	84	27	14	138	15	2	false	0.004275024574415656	0.07267541776506616	1.1059483399224579E-39	U6 snRNP
GO:0048385	16515	16	27	1	2889	1	2	false	0.005538248528894726	0.09078060398855618	9.262548671260253E-43	regulation of retinoic acid receptor signaling pathway
GO:0000398	16515	333	27	18	491	19	2	false	0.005549448686728348	0.09078060398855618	2.8516796959002448E-133	mRNA splicing, via spliceosome
GO:0051983	16515	90	27	2	8310	11	2	false	0.005987368155932991	0.09455978518498043	4.1486532662105524E-215	regulation of chromosome segregation
GO:0000075	16515	210	27	3	12841	23	2	false	0.005998602289704641	0.09455978518498043	0.0	cell cycle checkpoint
GO:0097100	16515	5	27	1	1527	2	1	false	0.006540205527257199	0.10125639628807127	1.4548993885267685E-14	supercoiled DNA binding
GO:0019904	16515	644	27	4	5904	8	1	false	0.006850235112920178	0.10419568145441745	0.0	protein domain specific binding
GO:0140098	16515	321	27	2	6357	3	1	false	0.007371536015138079	0.11019175388146059	0.0	catalytic activity, acting on RNA
GO:0051726	16515	1069	27	5	8439	11	2	false	0.0077206399825366055	0.11345415025185147	0.0	regulation of cell cycle
GO:0071012	16515	12	27	2	1415	17	4	false	0.008358215376888084	0.12077621219603281	7.790613008692759E-30	catalytic step 1 spliceosome
GO:0006376	16515	25	27	4	172	7	2	false	0.009166719212187573	0.13007196344954747	1.2551432497740317E-30	mRNA splice site selection
GO:0043227	16515	7507	27	22	9283	22	1	false	0.009301570627303279	0.13007196344954747	0.0	membrane-bounded organelle
GO:0000245	16515	48	27	6	423	18	2	false	0.010045851305401157	0.13825004891718737	1.7125778369129595E-64	spliceosomal complex assembly
GO:0043231	16515	7335	27	22	9029	22	2	false	0.010283941604372132	0.13931527142172873	0.0	intracellular membrane-bounded organelle
GO:0005686	16515	90	27	14	138	15	1	false	0.011012870902728573	0.14689475496408727	2.666106080399966E-38	U2 snRNP
GO:0006403	16515	209	27	3	2808	7	1	false	0.011367205516938235	0.14932374519977953	2.7E-322	RNA localization
GO:0061695	16515	240	27	4	726	4	1	false	0.011743105293553104	0.15195928790314242	2.6191419541235277E-199	transferase complex, transferring phosphorus-containing groups
GO:0031981	16515	2789	27	19	4497	22	2	false	0.01223616146024636	0.1560110586181411	0.0	nuclear lumen
GO:0036002	16515	30	27	2	623	4	1	false	0.012674148012064158	0.159253425021154	7.891524162642219E-52	pre-mRNA binding
GO:0032104	16515	20	27	1	1259	1	2	false	0.015885623510723815	0.19675479405425067	2.8280813722537485E-44	regulation of response to extracellular stimulus
GO:0036387	16515	45	27	3	170	3	1	false	0.01763960021878446	0.21540187872797362	3.1031711150338084E-42	pre-replicative complex
GO:0015931	16515	199	27	2	2500	3	2	false	0.017925773992570036	0.21585619516053084	8.366965467777354E-301	nucleobase-containing compound transport
GO:0031261	16515	44	27	3	1199	16	3	false	0.018491034196239632	0.21961269381013368	2.0110846424122026E-81	DNA replication preinitiation complex
GO:0048500	16515	6	27	1	6412	21	2	false	0.01949800211347908	0.22844280854576166	1.03845499035156E-20	signal recognition particle
GO:0051987	16515	3	27	1	280	2	4	false	0.021351766513054732	0.2468264208909127	2.7627667451293164E-7	positive regulation of attachment of spindle microtubules to kinetochore
GO:0070561	16515	6	27	1	276	1	2	false	0.02173913043478367	0.24799771167049267	1.7204391462182793E-12	vitamin D receptor signaling pathway
GO:0051427	16515	178	27	2	1183	2	1	false	0.022531548888436743	0.2511252363904102	7.939605335590596E-217	hormone receptor binding
GO:0033554	16515	1926	27	6	6548	9	2	false	0.022840616058571312	0.2511252363904102	0.0	cellular response to stress
GO:0043021	16515	126	27	2	821	2	1	false	0.023395026885706546	0.2511252363904102	3.6625801165008417E-152	ribonucleoprotein complex binding
GO:0071352	16515	12	27	1	1014	2	2	false	0.02354013212849897	0.2511252363904102	4.327695188737012E-28	cellular response to interleukin-2
GO:0070669	16515	13	27	1	1093	2	1	false	0.023657038295655835	0.2511252363904102	2.105376113502077E-30	response to interleukin-2
GO:0005656	16515	45	27	3	1116	16	4	false	0.023751175760108	0.2511252363904102	2.1057636910767747E-81	nuclear pre-replicative complex
GO:0071987	16515	4	27	1	644	4	1	false	0.024671207061203647	0.25771007857907907	1.408384847157772E-10	WD40-repeat domain binding
GO:0045747	16515	42	27	1	1642	1	3	false	0.025578562728387204	0.26400730816085366	2.146227858590211E-84	positive regulation of Notch signaling pathway
GO:0051236	16515	181	27	2	4806	7	2	false	0.026146216202370298	0.26669140526417706	0.0	establishment of RNA localization
GO:0005112	16515	17	27	1	1183	2	1	false	0.028545969194149656	0.2853715411885512	2.293448301634396E-38	Notch binding
GO:0006289	16515	106	27	3	517	4	1	false	0.028635898596775032	0.2853715411885512	2.877913360346879E-113	nucleotide-excision repair
GO:0071305	16515	18	27	1	1231	2	5	false	0.029042420399844837	0.2861338464393804	1.7215981902781952E-40	cellular response to vitamin D
GO:0000386	16515	1	27	1	612	18	2	false	0.029411764705875528	0.28651685393251775	0.0016339869281044794	second spliceosomal transesterification activity
GO:0008593	16515	88	27	1	2930	1	2	false	0.030034129692823795	0.28932878270753587	5.7159154998853845E-171	regulation of Notch signaling pathway
GO:0032993	16515	170	27	3	4639	19	1	false	0.0304213952247492	0.28983900725118195	8.5142828E-316	protein-DNA complex
GO:0000389	16515	6	27	3	25	4	1	false	0.03122529644268768	0.29058357249865385	5.646527385657786E-6	mRNA 3'-splice site recognition
GO:0000244	16515	13	27	3	39	3	1	false	0.03129445234708384	0.29058357249865385	1.2311593462993017E-10	spliceosomal tri-snRNP complex assembly
GO:0065003	16515	1426	27	7	2900	8	2	false	0.031505024007927866	0.29058357249865385	0.0	protein-containing complex assembly
GO:0033280	16515	29	27	1	1733	2	4	false	0.03319744825688651	0.302970396197059	1.3294976540297068E-63	response to vitamin D
GO:0051641	16515	2730	27	8	5875	10	1	false	0.033794722027864044	0.3040039123052578	0.0	cellular localization
GO:1903846	16515	28	27	1	4855	6	4	false	0.03412572739430961	0.3040039123052578	2.017063330904387E-74	positive regulation of cellular response to transforming growth factor beta stimulus
GO:0044237	16515	8863	27	20	13059	23	2	false	0.034362610618126024	0.3040039123052578	0.0	cellular metabolic process
GO:0043170	16515	7606	27	20	8995	20	1	false	0.034787655383872046	0.3046555274526976	0.0	macromolecule metabolic process
GO:0035327	16515	22	27	1	1237	2	1	false	0.035267755531302625	0.30577144045639376	1.2595292634945924E-47	transcriptionally active chromatin
GO:0022402	16515	1438	27	6	12841	23	2	false	0.03695243197179044	0.3161108128340487	0.0	cell cycle process
GO:0051984	16515	26	27	1	4786	7	3	false	0.03743649660524345	0.3161108128340487	9.033849781129662E-70	positive regulation of chromosome segregation
GO:0009408	16515	164	27	2	3584	7	2	false	0.03755411040589044	0.3161108128340487	1.759220657776601E-288	response to heat
GO:0009266	16515	220	27	2	1117	2	1	false	0.038649993742848485	0.3222071593754773	6.843214967461627E-240	response to temperature stimulus
GO:0003723	16515	623	27	4	2455	6	1	false	0.03942709293626666	0.32341403542535485	0.0	RNA binding
GO:0010762	16515	31	27	1	784	1	2	false	0.039540816326513975	0.32341403542535485	2.8328005592240975E-56	regulation of fibroblast migration
GO:0019042	16515	9	27	1	865	4	1	false	0.041043582707208384	0.32948876117731174	1.39557199254062E-21	viral latency
GO:0019043	16515	9	27	1	865	4	2	false	0.041043582707208384	0.32948876117731174	1.39557199254062E-21	establishment of viral latency
GO:0008213	16515	160	27	1	3764	1	1	false	0.042507970244376574	0.33385094559394457	1.1437914655462367E-286	protein alkylation
GO:0006611	16515	172	27	2	1377	3	2	false	0.04273024361262252	0.33385094559394457	1.8894853900743452E-224	protein export from nucleus
GO:0051169	16515	335	27	3	1873	5	1	false	0.042742162584691865	0.33385094559394457	0.0	nuclear transport
GO:0008312	16515	7	27	1	623	4	1	false	0.04429699275700893	0.3429061850029173	1.431213840072154E-16	7S RNA binding
GO:0032107	16515	20	27	1	446	1	2	false	0.04484304932734865	0.3440612722726662	3.8654287007529086E-35	regulation of response to nutrient levels
GO:0000145	16515	16	27	1	349	1	2	false	0.04584527220630766	0.3448218234673968	6.123524205910321E-28	exocyst
GO:0008134	16515	635	27	3	5904	8	1	false	0.0458782223681035	0.3448218234673968	0.0	transcription factor binding
GO:0008156	16515	29	27	1	1243	2	3	false	0.04613533047545332	0.3448218234673968	2.237824734918797E-59	negative regulation of DNA replication
GO:0071166	16515	125	27	2	2730	8	1	false	0.04858823569124848	0.3600512849941234	1.015110550149462E-219	ribonucleoprotein complex localization
GO:0034629	16515	17	27	1	2017	6	2	false	0.0495766849081466	0.3628274412553051	2.5143836360340262E-42	cellular protein-containing complex localization
GO:1903311	16515	306	27	5	2778	19	2	false	0.04979984487817912	0.3628274412553051	0.0	regulation of mRNA metabolic process
GO:0007049	16515	1553	27	6	12841	23	1	false	0.05110210693404908	0.3679232510006854	0.0	cell cycle
GO:0006974	16515	813	27	5	1926	6	1	false	0.05185595962515579	0.3679232510006854	0.0	cellular response to DNA damage stimulus
GO:0150118	16515	18	27	1	684	2	3	false	0.05197657393850462	0.3679232510006854	7.469907760810575E-36	negative regulation of cell-substrate junction organization
GO:0031670	16515	54	27	1	3050	3	3	false	0.052196724190408654	0.3679232510006854	2.6067001779708493E-117	cellular response to nutrient
GO:0022600	16515	82	27	1	1507	1	2	false	0.05441274054408246	0.3804503713848347	1.1131065813993446E-137	digestive system process
GO:0051988	16515	10	27	1	710	4	3	false	0.05527336206083676	0.38337603925396374	1.1880339327480153E-22	regulation of attachment of spindle microtubules to kinetochore
GO:0007221	16515	18	27	1	624	2	2	false	0.05690517347820933	0.3865271084571852	3.985783614335296E-35	positive regulation of transcription of Notch receptor target
GO:0045786	16515	563	27	3	4807	8	3	false	0.057019764128132235	0.3865271084571852	0.0	negative regulation of cell cycle
GO:0016070	16515	3298	27	19	3833	19	1	false	0.05706513250578974	0.3865271084571852	0.0	RNA metabolic process
GO:0031058	16515	85	27	1	1460	1	4	false	0.05821917808221356	0.3912870340874353	3.654692538990567E-140	positive regulation of histone modification
GO:0034260	16515	45	27	1	5142	7	4	false	0.05970904928947558	0.39437561876205024	1.4478597312151674E-111	negative regulation of GTPase activity
GO:0051985	16515	38	27	1	4335	7	3	false	0.05981105729387635	0.39437561876205024	3.833252305998667E-94	negative regulation of chromosome segregation
GO:1901889	16515	28	27	1	913	2	3	false	0.06042831613535773	0.39437561876205024	5.923774188782734E-54	negative regulation of cell junction assembly
GO:0090100	16515	102	27	1	1686	1	3	false	0.06049822064054519	0.39437561876205024	1.5767026692580048E-166	positive regulation of transmembrane receptor protein serine/threonine kinase signaling pathway
GO:0005694	16515	1624	27	5	4526	7	1	false	0.06154870657710415	0.39541713333956147	0.0	chromosome
GO:1990089	16515	50	27	1	1598	2	2	false	0.061618193687623786	0.39541713333956147	4.3717045134048406E-96	response to nerve growth factor
GO:1901990	16515	396	27	4	792	4	3	false	0.06202621699444102	0.39541713333956147	1.354574985302177E-237	regulation of mitotic cell cycle phase transition
GO:0051233	16515	31	27	1	10934	23	2	false	0.06327725248490312	0.40044801390081025	5.387129802351179E-92	spindle midzone
GO:1900025	16515	13	27	1	203	1	4	false	0.06403940886699716	0.40233454701222127	9.27337976620948E-21	negative regulation of substrate adhesion-dependent cell spreading
GO:0005622	16515	10525	27	23	11845	23	1	false	0.06586231008656092	0.4108102362953116	0.0	intracellular
GO:0031056	16515	132	27	1	1963	1	3	false	0.06724401426385644	0.41643257404831097	2.188293887796489E-209	regulation of histone modification
GO:0000278	16515	993	27	6	1553	6	2	false	0.06796635243579277	0.4173887926053801	0.0	mitotic cell cycle
GO:1990090	16515	47	27	1	1350	2	3	false	0.0684424676715465	0.4173887926053801	4.35312056887108E-88	cellular response to nerve growth factor stimulus
GO:1901987	16515	426	27	4	830	4	2	false	0.06891857416054942	0.4173887926053801	6.750273269018629E-249	regulation of cell cycle phase transition
GO:0097178	16515	40	27	1	577	1	2	false	0.0693240901213088	0.4173887926053801	1.1629886664628454E-62	ruffle assembly
GO:0000375	16515	336	27	18	423	19	1	false	0.07002042841244313	0.41776078953983775	9.236000318294528E-93	RNA splicing, via transesterification reactions
GO:0051962	16515	478	27	2	2932	3	4	false	0.07097479225913658	0.41776078953983775	0.0	positive regulation of nervous system development
GO:0031529	16515	52	27	1	1437	2	1	false	0.07108782417713014	0.41776078953983775	1.3320460841007157E-96	ruffle organization
GO:0090092	16515	210	27	1	2933	1	2	false	0.0715990453459734	0.41776078953983775	0.0	regulation of transmembrane receptor protein serine/threonine kinase signaling pathway
GO:0043933	16515	1711	27	7	6509	15	1	false	0.07179510685286716	0.41776078953983775	0.0	protein-containing complex subunit organization
GO:0007229	16515	97	27	1	2604	2	1	false	0.07312695442367832	0.4196266279343229	2.833139293557048E-179	integrin-mediated signaling pathway
GO:1904949	16515	102	27	3	1314	13	1	false	0.07336282383805323	0.4196266279343229	4.308078715086192E-155	ATPase complex
GO:0033044	16515	319	27	2	1919	3	2	false	0.0735677594533069	0.4196266279343229	0.0	regulation of chromosome organization
GO:0019908	16515	12	27	1	3390	22	2	false	0.07527359389890727	0.4265503654271412	2.120339743008428E-34	nuclear cyclin-dependent protein kinase holoenzyme complex
GO:0034622	16515	991	27	7	1426	7	1	false	0.07777877260228462	0.43639742374584106	0.0	cellular protein-containing complex assembly
GO:0071014	16515	12	27	3	191	17	2	false	0.07801799386459674	0.43639742374584106	2.891429999097198E-19	post-mRNA release spliceosomal complex
GO:0050769	16515	427	27	2	1522	2	4	false	0.07857666778103896	0.4367049420907742	0.0	positive regulation of neurogenesis
GO:0001832	16515	17	27	1	624	3	2	false	0.07964861784770423	0.4382233854201119	1.3440948077230697E-33	blastocyst growth
GO:0000307	16515	38	27	1	10531	23	2	false	0.07986077842719456	0.4382233854201119	7.828906634925997E-109	cyclin-dependent protein kinase holoenzyme complex
GO:1902680	16515	819	27	3	2724	4	5	false	0.08404742761354791	0.45559177538242146	0.0	positive regulation of RNA biosynthetic process
GO:1901992	16515	78	27	2	600	4	4	false	0.08407691356538344	0.45559177538242146	4.2854971351041336E-100	positive regulation of mitotic cell cycle phase transition
GO:0006807	16515	8339	27	20	9406	20	1	false	0.08975441958959667	0.48333591170298323	0.0	nitrogen compound metabolic process
GO:0033314	16515	10	27	1	108	1	3	false	0.092592592592593	0.495541838134433	2.582456597592788E-14	mitotic DNA replication checkpoint
GO:1901989	16515	92	27	2	667	4	3	false	0.09369907155967393	0.4983870861486951	1.3636926693205137E-115	positive regulation of cell cycle phase transition
GO:0007059	16515	293	27	2	12841	23	1	false	0.0959408603281278	0.5046217342042255	0.0	chromosome segregation
GO:0046332	16515	74	27	1	5904	8	1	false	0.09603527813575226	0.5046217342042255	4.5105982146663544E-172	SMAD binding
GO:0005819	16515	351	27	2	4526	7	2	false	0.09709206785078763	0.5052669774806563	0.0	spindle
GO:0030275	16515	17	27	1	644	4	1	false	0.10170996242121291	0.5052669774806563	7.807582628006434E-34	LRR domain binding
GO:0150116	16515	60	27	1	2265	4	2	false	0.10188859316456254	0.5052669774806563	9.088168059302898E-120	regulation of cell-substrate junction organization
GO:0045944	16515	497	27	2	1554	2	3	false	0.10214464303337845	0.5052669774806563	0.0	positive regulation of transcription by RNA polymerase II
GO:0008157	16515	19	27	1	186	1	1	false	0.1021505376344129	0.5052669774806563	2.3853753955232753E-26	protein phosphatase 1 binding
GO:0043229	16515	9004	27	22	10673	23	2	false	0.10510815959431126	0.5052669774806563	0.0	intracellular organelle
GO:0016569	16515	437	27	1	4154	1	2	false	0.10519980741450526	0.5052669774806563	0.0	covalent chromatin modification
GO:0071300	16515	65	27	1	1196	2	4	false	0.10578497362195995	0.5052669774806563	4.2959017068218435E-109	cellular response to retinoic acid
GO:2000104	16515	15	27	1	141	1	3	false	0.10638297872340712	0.5052669774806563	1.6342440509772254E-20	negative regulation of DNA-dependent DNA replication
GO:0072395	16515	71	27	1	2558	4	2	false	0.10654666961353058	0.5052669774806563	2.480595248428274E-140	signal transduction involved in cell cycle checkpoint
GO:0044826	16515	24	27	1	865	4	2	false	0.10662591596039218	0.5052669774806563	2.7807624030371673E-47	viral genome integration into host DNA
GO:0072686	16515	115	27	2	351	2	1	false	0.10671550671551906	0.5052669774806563	8.477986266582427E-96	mitotic spindle
GO:0051301	16515	649	27	3	12841	23	1	false	0.10759801746237724	0.5052669774806563	0.0	cell division
GO:1903047	16515	993	27	6	1438	6	2	false	0.1079209274784499	0.5052669774806563	0.0	mitotic cell cycle process
GO:0008608	16515	30	27	1	1580	6	3	false	0.10881538820130311	0.5052669774806563	3.839432678161601E-64	attachment of spindle microtubules to kinetochore
GO:0010761	16515	39	27	1	358	1	1	false	0.10893854748602373	0.5052669774806563	4.37663586864789E-53	fibroblast migration
GO:0071426	16515	124	27	2	603	3	4	false	0.10898949402002137	0.5052669774806563	2.1368692212776998E-132	ribonucleoprotein complex export from nucleus
GO:0005488	16515	9221	27	14	11969	15	1	false	0.10919703471524908	0.5052669774806563	0.0	binding
GO:0008024	16515	7	27	1	64	1	3	false	0.10937499999999879	0.5052669774806563	1.6097455489376898E-9	cyclin/CDK positive transcription elongation factor complex
GO:0016570	16515	421	27	1	3779	1	2	false	0.1114051336332747	0.5052669774806563	0.0	histone modification
GO:0006275	16515	96	27	1	2477	3	2	false	0.11186508377221199	0.5052669774806563	9.760236524984556E-176	regulation of DNA replication
GO:0060284	16515	839	27	3	2508	4	2	false	0.11199956959912291	0.5052669774806563	0.0	regulation of cell development
GO:0034446	16515	97	27	1	866	1	2	false	0.11200923787528988	0.5052669774806563	2.956497013724021E-131	substrate adhesion-dependent cell spreading
GO:0006281	16515	517	27	4	1201	5	2	false	0.11208309999386222	0.5052669774806563	0.0	DNA repair
GO:0071396	16515	543	27	2	2592	3	2	false	0.1131600697025348	0.5052669774806563	0.0	cellular response to lipid
GO:0048384	16515	30	27	1	265	1	1	false	0.11320754716980215	0.5052669774806563	2.932337817026291E-40	retinoic acid receptor signaling pathway
GO:0045787	16515	345	27	2	5263	9	3	false	0.11364071583640194	0.5052669774806563	0.0	positive regulation of cell cycle
GO:0010812	16515	55	27	1	476	1	3	false	0.11554621848741752	0.5052669774806563	1.7582376360435298E-73	negative regulation of cell-substrate adhesion
GO:0032806	16515	19	27	1	3417	22	2	false	0.11578099142482362	0.5052669774806563	9.281392572991959E-51	carboxy-terminal domain protein kinase complex
GO:0042476	16515	111	27	1	957	1	1	false	0.11598746081503616	0.5052669774806563	1.7732295825885173E-148	odontogenesis
GO:0016043	16515	6509	27	15	12854	23	2	false	0.11642787767495227	0.5052669774806563	0.0	cellular component organization
GO:0010669	16515	24	27	1	206	1	1	false	0.11650485436893675	0.5052669774806563	7.332358726740504E-32	epithelial structure maintenance
GO:0031328	16515	1186	27	3	5530	6	4	false	0.11733751574956816	0.5052669774806563	0.0	positive regulation of cellular biosynthetic process
GO:0006406	16515	109	27	2	3670	20	4	false	0.11747547861261534	0.5052669774806563	2.0626198482553789E-212	mRNA export from nucleus
GO:0043226	16515	9283	27	22	10934	23	1	false	0.11768480191623384	0.5052669774806563	0.0	organelle
GO:0001541	16515	47	27	1	399	1	2	false	0.11779448621553754	0.5052669774806563	2.466819430031765E-62	ovarian follicle development
GO:0009891	16515	1233	27	3	5739	6	3	false	0.11784945682460524	0.5052669774806563	0.0	positive regulation of biosynthetic process
GO:1900024	16515	53	27	1	448	1	3	false	0.11830357142857352	0.5052669774806563	3.195248827348825E-70	regulation of substrate adhesion-dependent cell spreading
GO:0005085	16515	212	27	1	1760	1	2	false	0.12045454545463694	0.5096067087243301	2.4038542226050965E-280	guanyl-nucleotide exchange factor activity
GO:0031503	16515	549	27	3	2531	6	1	false	0.12049524254727528	0.5096067087243301	0.0	protein-containing complex localization
GO:0070848	16515	649	27	2	2958	3	1	false	0.12319443200467019	0.5118624467437971	0.0	response to growth factor
GO:1903508	16515	819	27	3	2359	4	3	false	0.12361157032361744	0.5118624467437971	0.0	positive regulation of nucleic acid-templated transcription
GO:0032526	16515	104	27	1	1629	2	3	false	0.12364649933709669	0.5118624467437971	2.7049737487720506E-167	response to retinoic acid
GO:0001825	16515	33	27	1	1016	4	2	false	0.12390149722982695	0.5118624467437971	8.696318643948982E-63	blastocyst formation
GO:0007219	16515	167	27	1	2604	2	1	false	0.1241743397811497	0.5118624467437971	1.341951331543353E-268	Notch signaling pathway
GO:0005575	16515	11845	27	23	14589	25	1	false	0.12492838566024768	0.5118624467437971	0.0	cellular_component
GO:1905269	16515	97	27	1	775	1	3	false	0.12516129032258938	0.5118624467437971	2.7899139294400806E-126	positive regulation of chromatin organization
GO:0030511	16515	28	27	1	221	1	4	false	0.12669683257918235	0.5157096424701929	4.138669489243017E-36	positive regulation of transforming growth factor beta receptor signaling pathway
GO:0010771	16515	86	27	1	1267	2	4	false	0.13119645491159812	0.529596785081541	6.722387430600724E-136	negative regulation of cell morphogenesis involved in differentiation
GO:0030620	16515	5	27	1	38	1	1	false	0.13157894736842154	0.529596785081541	1.992262054181573E-6	U2 snRNA binding
GO:0019900	16515	786	27	2	2163	2	1	false	0.1319410675635673	0.529596785081541	0.0	kinase binding
GO:0043601	16515	25	27	3	48	3	3	false	0.1329787234042531	0.5313020884400342	3.230214179333149E-14	nuclear replisome
GO:0008152	16515	9406	27	20	13878	25	1	false	0.1352973255366093	0.5380861524781664	0.0	metabolic process
GO:0045005	16515	34	27	1	942	4	2	false	0.13695003281770418	0.5385192041783382	4.1133524793069E-63	DNA-dependent DNA replication maintenance of fidelity
GO:0007586	16515	110	27	1	6028	8	1	false	0.13706872385839888	0.5385192041783382	6.552652044774643E-238	digestion
GO:0000149	16515	108	27	1	5904	8	1	false	0.13738339824638499	0.5385192041783382	1.8446847592715733E-233	SNARE binding
GO:0033036	16515	2808	27	7	5875	10	1	false	0.13789073048165063	0.5385192041783382	0.0	macromolecule localization
GO:0033046	16515	38	27	1	515	2	5	false	0.14226134260131365	0.5530967893961387	1.8950287423680088E-58	negative regulation of sister chromatid segregation
GO:0034645	16515	3359	27	5	7536	7	3	false	0.14731288608896048	0.5701797867818247	0.0	cellular macromolecule biosynthetic process
GO:0006614	16515	95	27	1	640	1	3	false	0.14843750000000358	0.5719791666666805	4.1505314621492907E-116	SRP-dependent cotranslational protein targeting to membrane
GO:0048524	16515	101	27	1	5605	9	3	false	0.1510657878860952	0.5773598865539873	5.778814809223339E-219	positive regulation of viral process
GO:0010557	16515	1109	27	3	4648	6	4	false	0.1516826447874517	0.5773598865539873	0.0	positive regulation of macromolecule biosynthetic process
GO:0016817	16515	1312	27	2	3358	2	1	false	0.15258241825460175	0.5773598865539873	0.0	hydrolase activity, acting on acid anhydrides
GO:0051082	16515	121	27	1	5904	8	1	false	0.15274992516781238	0.5773598865539873	1.3714588010844127E-255	unfolded protein binding
GO:0046660	16515	102	27	1	4349	7	2	false	0.1531635223845641	0.5773598865539873	2.4301745689388173E-209	female sex differentiation
GO:0001953	16515	33	27	1	213	1	3	false	0.15492957746479136	0.5780240843368413	1.730121396677303E-39	negative regulation of cell-matrix adhesion
GO:0050681	16515	44	27	2	111	2	2	false	0.1549549549549494	0.5780240843368413	5.499303846538792E-32	androgen receptor binding
GO:0150115	16515	96	27	1	618	1	1	false	0.1553398058252411	0.5780240843368413	2.786876087144007E-115	cell-substrate junction organization
GO:0071774	16515	130	27	1	1598	2	2	false	0.1561320780593563	0.5784893661429996	4.883324969998011E-195	response to fibroblast growth factor
GO:0006950	16515	3575	27	7	7281	10	1	false	0.15734543493598707	0.5805042216574502	0.0	response to stress
GO:0110165	16515	10934	27	23	11845	23	1	false	0.15843028655663757	0.5814101792471251	0.0	cellular anatomical entity
GO:0071363	16515	620	27	2	2444	3	2	false	0.16029844262533396	0.5814101792471251	0.0	cellular response to growth factor stimulus
GO:0005682	16515	123	27	15	138	15	1	false	0.1609988243642979	0.5814101792471251	2.296025029039603E-20	U5 snRNP
GO:0071840	16515	6683	27	15	13878	25	1	false	0.16210145434893175	0.5814101792471251	0.0	cellular component organization or biogenesis
GO:1990023	16515	11	27	1	130	2	2	false	0.162671437090042	0.5814101792471251	3.4409246547085903E-16	mitotic spindle midzone
GO:0030522	16515	265	27	1	4610	3	1	false	0.16276124580853496	0.5814101792471251	0.0	intracellular receptor signaling pathway
GO:0031965	16515	279	27	1	3270	2	2	false	0.16338638474838035	0.5814101792471251	0.0	nuclear membrane
GO:0090148	16515	167	27	1	1951	2	1	false	0.16390752934054406	0.5814101792471251	7.609672645238063E-247	membrane fission
GO:0050434	16515	41	27	1	250	1	3	false	0.1640000000000043	0.5814101792471251	5.21441808791236E-48	positive regulation of viral transcription
GO:0072332	16515	73	27	1	443	1	2	false	0.16478555304739612	0.5814101792471251	1.5578234073270288E-85	intrinsic apoptotic signaling pathway by p53 class mediator
GO:0044403	16515	901	27	4	1871	5	1	false	0.16496759411164102	0.5814101792471251	0.0	symbiotic process
GO:0071229	16515	176	27	1	2987	3	2	false	0.16660758541386098	0.5818874970584599	8.696051220339777E-290	cellular response to acid chemical
GO:0048515	16515	132	27	1	3678	5	4	false	0.16710349383271	0.5818874970584599	2.636882265012966E-246	spermatid differentiation
GO:0003676	16515	2455	27	6	3307	6	2	false	0.16711647839395213	0.5818874970584599	0.0	nucleic acid binding
GO:0045931	16515	139	27	2	1094	6	3	false	0.17068845429529467	0.5845911721105147	3.4568646433256212E-180	positive regulation of mitotic cell cycle
GO:1900027	16515	28	27	1	164	1	2	false	0.17073170731707818	0.5845911721105147	3.3937491472302235E-32	regulation of ruffle assembly
GO:0008406	16515	190	27	1	3130	3	3	false	0.1713291483934457	0.5845911721105147	2.37475346809446E-310	gonad development
GO:0051702	16515	69	27	1	1871	5	2	false	0.17145524950365384	0.5845911721105147	1.0269199842527165E-127	interaction with symbiont
GO:0021987	16515	100	27	1	4812	9	2	false	0.17234768833217723	0.5845911721105147	1.5392265631335264E-210	cerebral cortex development
GO:0140030	16515	138	27	1	5904	8	1	false	0.1724829000244773	0.5845911721105147	1.3261405411386446E-283	modification-dependent protein binding
GO:0009790	16515	929	27	3	4343	7	1	false	0.17261284897380827	0.5845911721105147	0.0	embryo development
GO:0044344	16515	123	27	1	1351	2	3	false	0.17385969240883178	0.5865227755581991	3.1780266431100197E-178	cellular response to fibroblast growth factor stimulus
GO:0071295	16515	19	27	1	108	1	2	false	0.1759259259259268	0.5911929371231727	1.515965926490288E-21	cellular response to vitamin
GO:0003712	16515	574	27	2	2130	3	2	false	0.1785956648645628	0.5947175348286964	0.0	transcription coregulator activity
GO:0046914	16515	976	27	3	1729	3	1	false	0.17963142753576616	0.5947175348286964	0.0	transition metal ion binding
GO:0051895	16515	18	27	1	100	1	5	false	0.18000000000000294	0.5947175348286964	3.2610988201465105E-20	negative regulation of focal adhesion assembly
GO:0044770	16515	577	27	4	1438	6	1	false	0.18045359876354145	0.5947175348286964	0.0	cell cycle phase transition
GO:0120035	16515	617	27	2	1447	2	2	false	0.18164734400628985	0.5947175348286964	0.0	regulation of plasma membrane bounded cell projection organization
GO:0001221	16515	41	27	1	635	3	1	false	0.1817308990636805	0.5947175348286964	1.5270235508490446E-65	transcription cofactor binding
GO:0007584	16515	191	27	1	3906	4	2	false	0.181776409146026	0.5947175348286964	0.0	response to nutrient
GO:0044786	16515	49	27	1	1482	6	2	false	0.18297144577715327	0.5963768552210221	5.76749663514779E-93	cell cycle DNA replication
GO:0042809	16515	15	27	1	152	2	1	false	0.18821889159983513	0.610743378485175	4.998891738814488E-21	vitamin D receptor binding
GO:0008023	16515	50	27	1	5028	21	2	false	0.18965603952424032	0.610743378485175	3.307272520709476E-121	transcription elongation factor complex
GO:0060491	16515	157	27	1	1570	2	3	false	0.19005736137697124	0.610743378485175	6.59264865187081E-221	regulation of cell projection assembly
GO:0010008	16515	454	27	1	2387	1	3	false	0.190196899874276	0.610743378485175	0.0	endosome membrane
GO:0030277	16515	17	27	1	89	1	2	false	0.19101123595505437	0.6110949873543622	1.31938370310707E-18	maintenance of gastrointestinal epithelium
GO:0033993	16515	838	27	2	2958	3	1	false	0.19521208830139436	0.6201762385068627	0.0	response to lipid
GO:0097193	16515	268	27	1	2604	2	2	false	0.19528040728070759	0.6201762385068627	0.0	intrinsic apoptotic signaling pathway
GO:1905819	16515	36	27	1	347	2	4	false	0.19699821758757785	0.6233483746293066	8.620198422472589E-50	negative regulation of chromosome separation
GO:0042770	16515	128	27	1	2964	5	2	false	0.19818544459632137	0.6246212881681682	2.47824352599714E-228	signal transduction in response to DNA damage
GO:0051346	16515	376	27	1	3584	2	3	false	0.19884137893242726	0.6246212881681682	0.0	negative regulation of hydrolase activity
GO:0072331	16515	260	27	1	2462	2	1	false	0.20009631981066897	0.6259766380443323	0.0	signal transduction by p53 class mediator
GO:0016363	16515	106	27	1	10934	23	2	false	0.20091574597390155	0.6259766380443323	1.4806884662434509E-258	nuclear matrix
GO:0072599	16515	112	27	1	556	1	2	false	0.20143884892084052	0.6259766380443323	1.158952774867183E-120	establishment of protein localization to endoplasmic reticulum
GO:0051784	16515	51	27	1	1369	6	3	false	0.20404752500300824	0.6318185863486004	4.4016028500422314E-94	negative regulation of nuclear division
GO:0097431	16515	25	27	1	228	2	2	false	0.20770538681504355	0.6365155312522989	6.844763555941667E-34	mitotic spindle pole
GO:0046782	16515	64	27	1	308	1	2	false	0.20779220779219673	0.6365155312522989	7.892435824870486E-68	regulation of viral transcription
GO:0019902	16515	238	27	1	2163	2	1	false	0.2080028979522605	0.6365155312522989	0.0	phosphatase binding
GO:0001701	16515	339	27	3	571	3	1	false	0.20850816634361558	0.6365155312522989	9.130771441335421E-167	in utero embryonic development
GO:0000076	16515	17	27	1	154	2	1	false	0.20923520923518474	0.6365155312522989	5.770726394013876E-23	DNA replication checkpoint
GO:0022607	16515	2668	27	8	6683	15	2	false	0.21102173726992335	0.6394017756202687	0.0	cellular component assembly
GO:0000077	16515	143	27	2	818	5	2	false	0.21175049928571846	0.6394017756202687	6.254509562043393E-164	DNA damage checkpoint
GO:0044238	16515	8708	27	20	9406	20	1	false	0.2135820355225531	0.6394017756202687	0.0	primary metabolic process
GO:0031344	16515	627	27	2	2838	4	2	false	0.21364344405488042	0.6394017756202687	0.0	regulation of cell projection organization
GO:0051960	16515	821	27	2	2749	3	2	false	0.21421416193143095	0.6394017756202687	0.0	regulation of nervous system development
GO:0031062	16515	37	27	1	170	1	3	false	0.21764705882351879	0.6394017756202687	2.8206220869127987E-38	positive regulation of histone methylation
GO:0090329	16515	39	27	1	179	1	2	false	0.21787709497206026	0.6394017756202687	2.4603457696024455E-40	regulation of DNA-dependent DNA replication
GO:0005938	16515	301	27	1	7501	6	2	false	0.21793354052033262	0.6394017756202687	0.0	cell cortex
GO:0035821	16515	90	27	1	1871	5	1	false	0.21867239419812134	0.6394017756202687	4.266967709067556E-156	modulation of process of other organism
GO:0051571	16515	16	27	1	73	1	3	false	0.21917808219178211	0.6394017756202687	1.8969000441020633E-16	positive regulation of histone H3-K4 methylation
GO:0015630	16515	1194	27	3	1977	3	1	false	0.22006973289705334	0.6394017756202687	0.0	microtubule cytoskeleton
GO:0043923	16515	17	27	1	77	1	2	false	0.22077922077921977	0.6394017756202687	2.03857795284747E-17	positive regulation by host of viral transcription
GO:0010720	16515	490	27	2	2161	4	3	false	0.2230305634715323	0.6394017756202687	0.0	positive regulation of cell development
GO:0017069	16515	38	27	1	623	4	1	false	0.2230402310415134	0.6394017756202687	1.0670310436180645E-61	snRNA binding
GO:0071496	16515	292	27	1	2447	2	1	false	0.22446294810500056	0.6394017756202687	0.0	cellular response to external stimulus
GO:0000387	16515	39	27	3	423	18	2	false	0.22486395752165084	0.6394017756202687	4.648242171766033E-56	spliceosomal snRNP assembly
GO:0003713	16515	323	27	2	1051	3	2	false	0.2250601587847082	0.6394017756202687	9.412113580110557E-281	transcription coactivator activity
GO:0080008	16515	35	27	1	155	1	1	false	0.22580645161290144	0.6394017756202687	1.44334017272923E-35	Cul4-RING E3 ubiquitin ligase complex
GO:0090630	16515	83	27	1	366	1	1	false	0.2267759562841554	0.6394017756202687	1.6151481310647138E-84	activation of GTPase activity
GO:0045839	16515	44	27	1	1047	6	5	false	0.22758343520924623	0.6394017756202687	8.808364843504439E-79	negative regulation of mitotic nuclear division
GO:0006367	16515	187	27	1	1544	2	2	false	0.22762836678395523	0.6394017756202687	9.571553961306942E-247	transcription initiation from RNA polymerase II promoter
GO:0043414	16515	284	27	1	6663	6	3	false	0.23006656344778803	0.6394017756202687	0.0	macromolecule methylation
GO:0045893	16515	564	27	2	2440	4	4	false	0.23023578361540292	0.6394017756202687	0.0	positive regulation of transcription, DNA-templated
GO:0033119	16515	24	27	1	1763	19	4	false	0.23031567176415263	0.6394017756202687	8.931896316027731E-55	negative regulation of RNA splicing
GO:0007093	16515	158	27	2	1030	6	3	false	0.2312544060073427	0.6394017756202687	5.732534617089023E-191	mitotic cell cycle checkpoint
GO:0006518	16515	763	27	1	6170	2	2	false	0.23205082767226917	0.6394017756202687	0.0	peptide metabolic process
GO:0060249	16515	397	27	1	1707	1	1	false	0.23257176332763665	0.6394017756202687	0.0	anatomical structure homeostasis
GO:0043903	16515	197	27	1	9012	12	2	false	0.23309342491788956	0.6394017756202687	0.0	regulation of symbiosis, encompassing mutualism through parasitism
GO:0071216	16515	205	27	1	6282	8	2	false	0.2332300541909213	0.6394017756202687	0.0	cellular response to biotic stimulus
GO:0033048	16515	36	27	1	154	1	4	false	0.2337662337662322	0.6394017756202687	5.6399426917572406E-36	negative regulation of mitotic sister chromatid segregation
GO:0001650	16515	126	27	1	10934	23	2	false	0.23421507220519044	0.6394017756202687	6.353008162758529E-298	fibrillar center
GO:0060729	16515	4	27	1	17	1	1	false	0.23529411764705896	0.6394017756202687	4.201680672268905E-4	intestinal epithelial structure maintenance
GO:0099023	16515	65	27	1	4639	19	1	false	0.23557327737456335	0.6394017756202687	6.2284580858103275E-148	vesicle tethering complex
GO:0034502	16515	101	27	1	1178	3	1	false	0.23597536188219453	0.6394017756202687	5.0788582139407825E-149	protein localization to chromosome
GO:0048478	16515	9	27	1	38	1	2	false	0.2368421052631589	0.6394017756202687	6.134531251878674E-9	replication fork protection
GO:0030619	16515	9	27	1	38	1	1	false	0.2368421052631589	0.6394017756202687	6.134531251878674E-9	U1 snRNA binding
GO:0034399	16515	128	27	1	10934	23	2	false	0.23747101701237197	0.6394017756202687	8.841839281745231E-302	nuclear periphery
GO:0031901	16515	145	27	1	602	1	2	false	0.2408637873754153	0.6442799986436817	1.2110957423101763E-143	early endosome membrane
GO:0044419	16515	1871	27	5	13878	25	1	false	0.24110082414200812	0.6442799986436817	0.0	interspecies interaction between organisms
GO:1900087	16515	36	27	1	278	2	4	false	0.2426304443809622	0.6442799986436817	4.110611670530078E-46	positive regulation of G1/S transition of mitotic cell cycle
GO:1901701	16515	1030	27	2	3209	3	2	false	0.24286140054161698	0.6442799986436817	0.0	cellular response to oxygen-containing compound
GO:0043169	16515	1836	27	3	2941	3	1	false	0.24314544373102503	0.6442799986436817	0.0	cation binding
GO:0010971	16515	26	27	1	292	3	4	false	0.24480762019779428	0.6442799986436817	1.0086948058109123E-37	positive regulation of G2/M transition of mitotic cell cycle
GO:0031589	16515	308	27	1	1255	1	1	false	0.245418326693309	0.6442799986436817	7.269762113801913E-303	cell-substrate adhesion
GO:0098813	16515	235	27	2	1468	6	2	false	0.24725053481727494	0.6442799986436817	1.417335171881471E-279	nuclear chromosome segregation
GO:0044818	16515	28	27	1	211	2	2	false	0.2483412322274663	0.6442799986436817	1.6536676457635362E-35	mitotic G2/M transition checkpoint
GO:0002237	16515	312	27	1	3436	3	3	false	0.2484883442284963	0.6442799986436817	0.0	response to molecule of bacterial origin
GO:0021543	16515	151	27	1	4812	9	2	false	0.24962911745166522	0.6442799986436817	8.662352460769426E-291	pallium development
GO:1902751	16515	29	27	1	318	3	3	false	0.2501079275721157	0.6442799986436817	8.871110289747314E-42	positive regulation of cell cycle G2/M phase transition
GO:0034613	16515	2012	27	6	2533	6	2	false	0.2507781335074626	0.6442799986436817	0.0	cellular protein localization
GO:0031668	16515	224	27	1	6314	8	4	false	0.25108793856401285	0.6442799986436817	0.0	cellular response to extracellular stimulus
GO:0009792	16515	587	27	3	929	3	1	false	0.25179561288737196	0.6442799986436817	1.2806725586208028E-264	embryo development ending in birth or egg hatching
GO:0010564	16515	696	27	4	1553	6	2	false	0.25183417619282383	0.6442799986436817	0.0	regulation of cell cycle process
GO:0010976	16515	263	27	1	1044	1	4	false	0.2519157088122354	0.6442799986436817	4.282437784198403E-255	positive regulation of neuron projection development
GO:0035257	16515	152	27	2	300	2	2	false	0.2558751393534197	0.650658156648201	1.0952841067871731E-89	nuclear hormone receptor binding
GO:1901888	16515	170	27	1	2388	4	3	false	0.2559105321995808	0.650658156648201	1.868729334857818E-265	regulation of cell junction assembly
GO:0071559	16515	221	27	1	1598	2	2	false	0.25754406533525886	0.6528967972095597	4.427655808593946E-278	response to transforming growth factor beta
GO:0007044	16515	96	27	1	369	1	2	false	0.2601626016259987	0.6543853518765423	2.903468188379007E-91	cell-substrate junction assembly
GO:0010810	16515	190	27	1	730	1	2	false	0.2602739726027582	0.6543853518765423	5.050527098260635E-181	regulation of cell-substrate adhesion
GO:0033047	16515	60	27	1	230	1	3	false	0.26086956521735966	0.6543853518765423	7.783486791507657E-57	regulation of mitotic sister chromatid segregation
GO:1902100	16515	35	27	1	249	2	3	false	0.2618538670812535	0.6543853518765423	1.7241719265531598E-43	negative regulation of metaphase/anaphase transition of cell cycle
GO:2001251	16515	127	27	1	1320	3	3	false	0.2619354885268003	0.6543853518765423	7.706294602474761E-181	negative regulation of chromosome organization
GO:0017070	16515	10	27	1	38	1	1	false	0.26315789473684337	0.6543853518765423	2.115355604096103E-9	U6 snRNA binding
GO:0045047	16515	108	27	1	410	1	2	false	0.2634146341463821	0.6543853518765423	4.7891797286434425E-102	protein targeting to ER
GO:0033260	16515	47	27	1	3376	22	2	false	0.2661141543663993	0.6592027766733377	5.217441343648344E-107	nuclear DNA replication
GO:0006259	16515	942	27	4	7103	20	2	false	0.26924672056621984	0.6650624123387823	0.0	DNA metabolic process
GO:0071222	16515	183	27	1	1253	2	4	false	0.27086812735698845	0.6671666659616733	1.7089687700735352E-225	cellular response to lipopolysaccharide
GO:0001667	16515	358	27	1	1315	1	1	false	0.2722433460076799	0.6686543370783526	0.0	ameboidal-type cell migration
GO:0001101	16515	295	27	1	3829	4	1	false	0.2744491224751054	0.6698305909732104	0.0	response to acid chemical
GO:0045841	16515	35	27	1	236	2	5	false	0.27515326361337594	0.6698305909732104	1.3028160070633315E-42	negative regulation of mitotic metaphase/anaphase transition
GO:0051276	16515	1114	27	3	4814	8	1	false	0.2757160919125533	0.6698305909732104	0.0	chromosome organization
GO:0050686	16515	29	27	1	1731	19	4	false	0.27581259628308663	0.6698305909732104	1.3751490949517995E-63	negative regulation of mRNA processing
GO:0016571	16515	126	27	1	455	1	2	false	0.2769230769230735	0.6704559458627579	6.139581693570209E-116	histone methylation
GO:0090287	16515	244	27	1	8381	11	3	false	0.27761670653371406	0.6704559458627579	0.0	regulation of cellular response to growth factor stimulus
GO:0120032	16515	154	27	1	1009	2	3	false	0.2820862239842172	0.677771515238666	1.7384476017178339E-186	regulation of plasma membrane bounded cell projection assembly
GO:0045597	16515	884	27	2	5910	7	4	false	0.2822093621697329	0.677771515238666	0.0	positive regulation of cell differentiation
GO:0007346	16515	635	27	4	1360	6	2	false	0.28350844527152075	0.6790105581502996	0.0	regulation of mitotic cell cycle
GO:0090068	16515	259	27	2	1471	6	3	false	0.28591512881428	0.6804592862973307	1.8005381630328997E-296	positive regulation of cell cycle process
GO:0000922	16515	159	27	1	10934	23	2	false	0.286275967987305	0.6804592862973307	0.0	spindle pole
GO:0008150	16515	13878	27	25	14589	25	1	false	0.2864678656269039	0.6804592862973307	0.0	biological_process
GO:0031401	16515	1143	27	1	3972	1	3	false	0.2877643504531045	0.6813562705979269	0.0	positive regulation of protein modification process
GO:1905818	16515	59	27	1	725	4	3	false	0.2884172448782459	0.6813562705979269	2.7274225589108773E-88	regulation of chromosome separation
GO:0045137	16515	195	27	1	4647	8	3	false	0.2905118890777403	0.6824980320126135	0.0	development of primary sexual characteristics
GO:1902808	16515	46	27	1	292	2	3	false	0.2907075271854189	0.6824980320126135	9.102462299892593E-55	positive regulation of cell cycle G1/S phase transition
GO:0090109	16515	60	27	1	206	1	3	false	0.29126213592233796	0.6824980320126135	1.7459360366329784E-53	regulation of cell-substrate junction assembly
GO:0071560	16515	215	27	1	1353	2	3	false	0.2926599666753534	0.6836442852560368	1.762581023349221E-256	cellular response to transforming growth factor beta stimulus
GO:0051601	16515	5	27	1	17	1	1	false	0.2941176470588238	0.6836442852560368	1.6160310277957323E-4	exocyst localization
GO:0051304	16515	83	27	1	1468	6	2	false	0.29518411366077496	0.6836442852560368	6.081302243362468E-138	chromosome separation
GO:2001252	16515	165	27	1	1500	3	3	false	0.29520544626529976	0.6836442852560368	5.60016926961526E-225	positive regulation of chromosome organization
GO:0044085	16515	2890	27	8	6683	15	1	false	0.2962785226343864	0.6836442852560368	0.0	cellular component biogenesis
GO:0018022	16515	118	27	1	398	1	2	false	0.2964824120602882	0.6836442852560368	1.9582872489257705E-104	peptidyl-lysine methylation
GO:0043087	16515	437	27	1	1470	1	2	false	0.29727891156468783	0.6836626427760859	0.0	regulation of GTPase activity
GO:1903844	16515	104	27	1	348	1	2	false	0.29885057471267223	0.6854588578727164	1.4318984978380154E-91	regulation of cellular response to transforming growth factor beta stimulus
GO:0051306	16515	59	27	1	1008	6	3	false	0.3042859452721459	0.6948189659484237	4.894657758992042E-97	mitotic sister chromatid separation
GO:0007162	16515	242	27	1	4783	7	3	false	0.30488584013843567	0.6948189659484237	0.0	negative regulation of cell adhesion
GO:0018193	16515	1150	27	1	3764	1	1	false	0.3055260361314704	0.6948189659484237	0.0	peptidyl-amino acid modification
GO:0070972	16515	135	27	1	1178	3	1	false	0.3061370761156838	0.6948189659484237	1.9703286430733914E-181	protein localization to endoplasmic reticulum
GO:0043086	16515	749	27	1	6503	3	3	false	0.30730472738974113	0.6954423521986277	0.0	negative regulation of catalytic activity
GO:0034097	16515	1093	27	2	2958	3	1	false	0.30864215928275723	0.6954423521986277	0.0	response to cytokine
GO:0006283	16515	72	27	3	106	3	1	false	0.3091436865021645	0.6954423521986277	1.5771374928820286E-28	transcription-coupled nucleotide-excision repair
GO:0018205	16515	357	27	1	1150	1	1	false	0.3104347826086764	0.6954423521986277	1.6538706783194315E-308	peptidyl-lysine modification
GO:0033045	16515	70	27	1	978	5	4	false	0.31072657557960626	0.6954423521986277	7.135848047239076E-109	regulation of sister chromatid segregation
GO:0031060	16515	61	27	1	196	1	2	false	0.3112244897959257	0.6954423521986277	2.6881848160506887E-52	regulation of histone methylation
GO:0051569	16515	27	27	1	86	1	2	false	0.31395348837209486	0.6978895608564486	6.233113581740502E-23	regulation of histone H3-K4 methylation
GO:0030496	16515	179	27	1	10934	23	1	false	0.3161616442033654	0.6978895608564486	0.0	midbody
GO:0051168	16515	187	27	2	332	2	1	false	0.31651075601495526	0.6978895608564486	3.718405712381415E-98	nuclear export
GO:0001222	16515	13	27	1	41	1	1	false	0.3170731707317091	0.6978895608564486	5.67534430367245E-11	transcription corepressor binding
GO:0140110	16515	1582	27	3	11969	15	1	false	0.31778961960214064	0.6978895608564486	0.0	transcription regulator activity
GO:0006260	16515	248	27	1	3359	5	2	false	0.3186866920426713	0.6978895608564486	0.0	DNA replication
GO:0006405	16515	132	27	2	233	2	2	false	0.3198904839425877	0.6978895608564486	1.0879899262778136E-68	RNA export from nucleus
GO:0075713	16515	8	27	1	25	1	2	false	0.32000000000000056	0.6978895608564486	9.245775836164812E-7	establishment of integrated proviral latency
GO:0051129	16515	622	27	2	8126	15	3	false	0.32061092952514364	0.6978895608564486	0.0	negative regulation of cellular component organization
GO:0007178	16515	304	27	1	947	1	1	false	0.321013727560695	0.6978895608564486	2.6692498831821777E-257	transmembrane receptor protein serine/threonine kinase signaling pathway
GO:0016482	16515	150	27	1	2014	5	2	false	0.3211740885602341	0.6978895608564486	4.16550774806529E-231	cytosolic transport
GO:0003724	16515	72	27	1	408	2	2	false	0.3221563809798706	0.6982739557738695	5.1845110602243585E-82	RNA helicase activity
GO:0044784	16515	55	27	1	590	4	2	false	0.3246154110228087	0.700237484588116	6.842596321339032E-79	metaphase/anaphase transition of cell cycle
GO:0042974	16515	27	27	1	152	2	1	false	0.3246775880097147	0.700237484588116	1.5633085481940444E-30	retinoic acid receptor binding
GO:0001894	16515	206	27	1	631	1	2	false	0.3264659270998107	0.702347292296615	2.3649600015097304E-172	tissue homeostasis
GO:0006887	16515	848	27	1	2563	1	3	false	0.3308622707766385	0.7066014669926667	0.0	exocytosis
GO:0046907	16515	1873	27	5	11294	23	3	false	0.3308759635427072	0.7066014669926667	0.0	intracellular transport
GO:0032496	16515	298	27	1	1636	2	3	false	0.3312150916309271	0.7066014669926667	0.0	response to lipopolysaccharide
GO:0000281	16515	66	27	1	1015	6	2	false	0.3326510469212474	0.7066014669926667	1.767320318786174E-105	mitotic cytokinesis
GO:0043547	16515	366	27	1	1100	1	3	false	0.3327272727273241	0.7066014669926667	5.201504897444228E-303	positive regulation of GTPase activity
GO:0034501	16515	15	27	1	45	1	1	false	0.3333333333333341	0.7066014669926667	2.8996649895437596E-12	protein localization to kinetochore
GO:0032101	16515	863	27	1	4678	2	2	false	0.33496018968928787	0.7083182547819818	0.0	regulation of response to external stimulus
GO:0042771	16515	43	27	1	128	1	2	false	0.33593749999999784	0.7086564781021852	4.4135644741809286E-35	intrinsic apoptotic signaling pathway in response to DNA damage by p53 class mediator
GO:0006352	16515	233	27	1	2371	4	2	false	0.33902551977844403	0.7134347709900752	0.0	DNA-templated transcription, initiation
GO:0009991	16515	473	27	1	2447	2	1	false	0.3492954979153025	0.7316788756093	0.0	response to extracellular stimulus
GO:0007091	16515	55	27	1	541	4	3	false	0.3495582127470578	0.7316788756093	1.0282784336530197E-76	metaphase/anaphase transition of mitotic cell cycle
GO:0010948	16515	303	27	2	1498	6	3	false	0.3502269127772313	0.7316788756093	0.0	negative regulation of cell cycle process
GO:0003714	16515	237	27	1	1210	2	2	false	0.35350163033473714	0.7363959813842861	4.1508910608822115E-259	transcription corepressor activity
GO:0021537	16515	228	27	1	4812	9	2	false	0.3541835342990165	0.7363959813842861	0.0	telencephalon development
GO:0035258	16515	91	27	2	152	2	1	false	0.3568316486580147	0.7387027164147734	5.233207083504581E-44	steroid hormone receptor binding
GO:1902275	16515	169	27	1	852	2	2	false	0.35755504432793456	0.7387027164147734	1.422025726435647E-183	regulation of chromatin organization
GO:0044877	16515	821	27	2	9221	14	1	false	0.3581553163069016	0.7387027164147734	0.0	protein-containing complex binding
GO:0051345	16515	761	27	1	3821	2	3	false	0.35870108836288306	0.7387027164147734	0.0	positive regulation of hydrolase activity
GO:0043043	16515	640	27	1	1774	1	3	false	0.36076662908686585	0.7388954918600343	0.0	peptide biosynthetic process
GO:1901363	16515	3236	27	6	9221	14	1	false	0.3622532714481448	0.7388954918600343	0.0	heterocyclic compound binding
GO:0031593	16515	50	27	1	138	1	1	false	0.3623188405797105	0.7388954918600343	8.154756425692801E-39	polyubiquitin modification-dependent protein binding
GO:0090150	16515	302	27	1	2167	3	2	false	0.3626729746869931	0.7388954918600343	0.0	establishment of protein localization to membrane
GO:0071345	16515	1013	27	2	2479	3	2	false	0.3644207553028451	0.7388954918600343	0.0	cellular response to cytokine stimulus
GO:0071310	16515	2428	27	3	3396	3	2	false	0.36533388656999854	0.7388954918600343	0.0	cellular response to organic substance
GO:0030628	16515	6	27	1	30	2	1	false	0.3655172413793103	0.7388954918600343	1.684139615174105E-6	pre-mRNA 3'-splice site binding
GO:0006612	16515	185	27	1	506	1	2	false	0.3656126482214011	0.7388954918600343	1.4086838666207554E-143	protein targeting to membrane
GO:0015631	16515	354	27	1	957	1	1	false	0.3699059561127681	0.7458336370924883	5.238274028515363E-273	tubulin binding
GO:0017048	16515	135	27	1	364	1	1	false	0.37087912087913316	0.7459215243799987	1.3195660044654082E-103	Rho GTPase binding
GO:0007281	16515	213	27	1	2402	5	4	false	0.3716702405215218	0.7459215243799987	1.411762789751E-311	germ cell development
GO:0034605	16515	126	27	1	1954	7	2	false	0.37332990910410924	0.7475220119936784	3.2186003687555767E-202	cellular response to heat
GO:0071174	16515	33	27	1	158	2	2	false	0.3751511731032655	0.7494379425818691	8.821093208023604E-35	mitotic spindle checkpoint
GO:0045595	16515	1604	27	3	8813	12	3	false	0.3773967062017004	0.7521906764985614	0.0	regulation of cell differentiation
GO:0050685	16515	30	27	1	1223	19	4	false	0.37838285075125394	0.7524264486269201	9.04887549715733E-61	positive regulation of mRNA processing
GO:0033120	16515	35	27	1	1409	19	4	false	0.3818634580998677	0.7576101102347489	9.71090063069348E-71	positive regulation of RNA splicing
GO:0097159	16515	3307	27	6	9221	14	1	false	0.3856891726032806	0.7634532252215622	0.0	organic cyclic compound binding
GO:0033273	16515	74	27	1	191	1	1	false	0.38743455497384316	0.764294630211259	7.102494269151887E-55	response to vitamin
GO:0048041	16515	80	27	1	206	1	2	false	0.38834951456311967	0.764294630211259	3.031731748761038E-59	focal adhesion assembly
GO:0017015	16515	102	27	1	262	1	3	false	0.3893129770992044	0.764294630211259	1.730687510771138E-75	regulation of transforming growth factor beta receptor signaling pathway
GO:0031399	16515	1687	27	1	4320	1	2	false	0.39050925925843455	0.764294630211259	0.0	regulation of protein modification process
GO:0006357	16515	1292	27	2	2065	2	2	false	0.3913442949121886	0.764294630211259	0.0	regulation of transcription by RNA polymerase II
GO:0005769	16515	339	27	1	865	1	1	false	0.3919075144510192	0.764294630211259	1.0317500152976027E-250	early endosome
GO:0060548	16515	893	27	2	4730	7	3	false	0.3922850178131606	0.764294630211259	0.0	negative regulation of cell death
GO:0043069	16515	808	27	2	1883	3	3	false	0.39431106023177337	0.7665194825581783	0.0	negative regulation of programmed cell death
GO:0001952	16515	106	27	1	267	1	2	false	0.39700374531832017	0.7700273986375472	2.5422123065086857E-77	regulation of cell-matrix adhesion
GO:0044772	16515	540	27	4	1022	6	2	false	0.3979989594423495	0.7702345933850826	4.620391845093913E-306	mitotic cell cycle phase transition
GO:0022412	16515	283	27	1	12909	23	3	false	0.39966697938975543	0.7717400247904632	0.0	cellular process involved in reproduction in multicellular organism
GO:1902099	16515	53	27	1	440	4	3	false	0.4026656643249083	0.774405953481738	8.823441688662317E-70	regulation of metaphase/anaphase transition of cell cycle
GO:0031577	16515	33	27	1	210	3	1	false	0.4028340080971901	0.774405953481738	2.8742792419643147E-39	spindle checkpoint
GO:0071704	16515	8995	27	20	9406	20	1	false	0.40881088946673116	0.7841571707249025	0.0	organic substance metabolic process
GO:0006906	16515	890	27	1	2170	1	3	false	0.4101382488476744	0.7849665822316417	0.0	vesicle fusion
GO:0003006	16515	848	27	2	5486	9	2	false	0.416376014738404	0.7951497902603443	0.0	developmental process involved in reproduction
GO:0051020	16515	515	27	1	2163	2	1	false	0.41958504030719634	0.7968052516411316	0.0	GTPase binding
GO:0005768	16515	865	27	1	3629	2	2	false	0.4199510071829762	0.7968052516411316	0.0	endosome
GO:0070530	16515	21	27	1	50	1	1	false	0.4199999999999967	0.7968052516411316	1.4852783797371826E-14	K63-linked polyubiquitin modification-dependent protein binding
GO:0031669	16515	200	27	1	469	1	2	false	0.42643923240937553	0.8063282164143905	2.873638937077407E-138	cellular response to nutrient levels
GO:0046545	16515	88	27	1	206	1	2	false	0.42718446601944565	0.8063282164143905	1.551620682827874E-60	development of primary female sexual characteristics
GO:0008630	16515	101	27	1	958	5	2	false	0.42780966499494766	0.8063282164143905	1.6993643387430814E-139	intrinsic apoptotic signaling pathway in response to DNA damage
GO:0005730	16515	890	27	4	5098	19	2	false	0.429887936780241	0.8073162620552287	0.0	nucleolus
GO:0008270	16515	738	27	3	976	3	1	false	0.431905041806259	0.8073162620552287	1.1877757905648653E-234	zinc ion binding
GO:0048871	16515	444	27	1	6507	8	2	false	0.4320408127042961	0.8073162620552287	0.0	multicellular organismal homeostasis
GO:0031346	16515	354	27	1	2059	3	3	false	0.4323604945785598	0.8073162620552287	0.0	positive regulation of cell projection organization
GO:0008585	16515	84	27	1	194	1	2	false	0.43298969072166243	0.8073162620552287	3.960209381411077E-57	female gonad development
GO:0098805	16515	1574	27	1	6329	2	1	false	0.43557254258201533	0.8103892584090285	0.0	whole membrane
GO:0030071	16515	53	27	1	398	4	4	false	0.43671017897123676	0.8107660067838592	2.580114018965764E-67	regulation of mitotic metaphase/anaphase transition
GO:0007275	16515	4343	27	7	6284	9	2	false	0.439249149073073	0.8125556565244016	0.0	multicellular organism development
GO:1901991	16515	217	27	2	617	4	4	false	0.4401172056425823	0.8125556565244016	5.049151285431791E-173	negative regulation of mitotic cell cycle phase transition
GO:0009617	16515	553	27	1	1254	1	1	false	0.4409888357257984	0.8125556565244016	0.0	response to bacterium
GO:0010721	16515	285	27	1	2105	4	3	false	0.4414229691153324	0.8125556565244016	0.0	negative regulation of cell development
GO:0050767	16515	737	27	2	1592	3	4	false	0.44447657210969255	0.8137073872238344	0.0	regulation of neurogenesis
GO:0048856	16515	4812	27	9	5265	9	1	false	0.4446981491428572	0.8137073872238344	0.0	anatomical structure development
GO:0071459	16515	45	27	1	101	1	1	false	0.44554455445543867	0.8137073872238344	9.023095849078705E-30	protein localization to chromosome, centromeric region
GO:0045930	16515	292	27	2	1209	6	3	false	0.4460433882106012	0.8137073872238344	2.0089172297152493E-289	negative regulation of mitotic cell cycle
GO:0071356	16515	264	27	1	1031	2	2	false	0.44674131063269346	0.8137073872238344	6.5706200166110385E-254	cellular response to tumor necrosis factor
GO:0010639	16515	353	27	1	4930	8	3	false	0.44832727832214897	0.8147092097034278	0.0	negative regulation of organelle organization
GO:0097190	16515	569	27	1	5063	5	2	false	0.4491707061571378	0.8147092097034278	0.0	apoptotic signaling pathway
GO:0043066	16515	795	27	2	1702	3	3	false	0.45068862553938405	0.8148234789809575	0.0	negative regulation of apoptotic process
GO:0045666	16515	337	27	1	1301	2	3	false	0.451113344764544	0.8148234789809575	2.4E-322	positive regulation of neuron differentiation
GO:0034612	16515	284	27	1	1093	2	1	false	0.4523323580964898	0.8153267244691407	4.1829039132884884E-271	response to tumor necrosis factor
GO:0000226	16515	727	27	1	1603	1	2	false	0.4535246412975962	0.8157798008402819	0.0	microtubule cytoskeleton organization
GO:0000151	16515	276	27	1	10545	23	2	false	0.4570052278535306	0.820338576706027	0.0	ubiquitin ligase complex
GO:0048365	16515	62	27	1	135	1	1	false	0.4592592592592633	0.8207879458493605	5.228613308806406E-40	Rac GTPase binding
GO:1901988	16515	231	27	2	637	4	3	false	0.4595272358318204	0.8207879458493605	2.0063043378946286E-180	negative regulation of cell cycle phase transition
GO:0061458	16515	403	27	1	4127	6	1	false	0.4603896869512075	0.8207879458493605	0.0	reproductive system development
GO:0051783	16515	166	27	1	1962	7	2	false	0.46195243778922634	0.8207879458493605	3.067883589034152E-246	regulation of nuclear division
GO:0015833	16515	1929	27	3	2495	3	2	false	0.4619890629463529	0.8207879458493605	0.0	peptide transport
GO:0048468	16515	1897	27	4	5006	9	3	false	0.4642520857923867	0.823121796282207	0.0	cell development
GO:0000910	16515	163	27	1	1639	6	3	false	0.4671506357373055	0.8265706146617222	8.826736767311948E-230	cytokinesis
GO:0009628	16515	1117	27	2	7281	10	1	false	0.468290633369769	0.8269001611641338	0.0	response to abiotic stimulus
GO:0042592	16515	1707	27	1	3583	1	1	false	0.4764164108288804	0.8394313936607775	0.0	homeostatic process
GO:0070727	16515	2015	27	6	3370	9	2	false	0.477323733650246	0.8394313936607775	0.0	cellular macromolecule localization
GO:0140014	16515	993	27	6	1122	6	2	false	0.4797129588348872	0.8405503243472985	3.7397162116333345E-173	mitotic nuclear division
GO:2000113	16515	1054	27	2	3468	5	4	false	0.4798989741083192	0.8405503243472985	0.0	negative regulation of cellular macromolecule biosynthetic process
GO:0007179	16515	167	27	1	346	1	2	false	0.48265895953756105	0.8407136854353612	2.0029217406586824E-103	transforming growth factor beta receptor signaling pathway
GO:0009890	16515	1224	27	2	5516	7	3	false	0.48267630042555554	0.8407136854353612	0.0	negative regulation of biosynthetic process
GO:0071407	16515	516	27	1	2614	3	2	false	0.48313511596946246	0.8407136854353612	0.0	cellular response to organic cyclic compound
GO:0051893	16515	60	27	1	124	1	3	false	0.4838709677419206	0.8407136854353612	7.010127256911146E-37	regulation of focal adhesion assembly
GO:0051128	16515	2242	27	4	10141	16	2	false	0.4857437113380265	0.842279595460138	0.0	regulation of cellular component organization
GO:0007548	16515	241	27	1	848	2	1	false	0.4878678354237659	0.8434480250900388	5.007512246222941E-219	sex differentiation
GO:0030900	16515	345	27	1	4812	9	2	false	0.48836321637277913	0.8434480250900388	0.0	forebrain development
GO:0000819	16515	175	27	1	1132	4	2	false	0.4896828553625783	0.8440457964201895	6.231349964798849E-211	sister chromatid segregation
GO:0071897	16515	390	27	1	4242	7	3	false	0.4911481126840158	0.8448916938433367	0.0	DNA biosynthetic process
GO:0051336	16515	1199	27	1	4153	2	2	false	0.4941116689315289	0.8470386550904451	0.0	regulation of hydrolase activity
GO:0007420	16515	659	27	1	3235	3	3	false	0.49520896949265936	0.8470386550904451	0.0	brain development
GO:0051568	16515	53	27	1	107	1	1	false	0.4953271028037551	0.8470386550904451	8.045769327031889E-32	histone H3-K4 methylation
GO:0005102	16515	1183	27	2	5904	8	1	false	0.4978771339272907	0.8497233762105532	0.0	signaling receptor binding
GO:0031327	16515	1201	27	2	5235	7	4	false	0.5025245935555195	0.8559701819501678	0.0	negative regulation of cellular biosynthetic process
GO:0043085	16515	1381	27	1	6623	3	3	false	0.5042360493696731	0.8561707573398554	0.0	positive regulation of catalytic activity
GO:1901700	16515	1487	27	2	3829	4	1	false	0.5046173667827752	0.8561707573398554	0.0	response to oxygen-containing compound
GO:0022604	16515	465	27	1	2863	4	3	false	0.5080344685517777	0.8602849301452954	0.0	regulation of cell morphogenesis
GO:0001216	16515	400	27	1	1325	2	2	false	0.5127971270592747	0.8666571328662597	0.0	DNA-binding transcription activator activity
GO:0048024	16515	100	27	5	388	18	3	false	0.5138646170906638	0.866771640112073	1.4896750973755215E-95	regulation of mRNA splicing, via spliceosome
GO:0006261	16515	128	27	1	248	1	1	false	0.5161290322581183	0.8673106901000405	4.967145721022647E-74	DNA-dependent DNA replication
GO:0032259	16515	335	27	1	9406	20	1	false	0.5161849089868753	0.8673106901000405	0.0	methylation
GO:0097157	16515	9	27	1	30	2	1	false	0.5172413793103444	0.8674047889014866	6.989512236888499E-8	pre-mRNA intronic binding
GO:0016922	16515	110	27	2	152	2	1	false	0.5223945625652852	0.8743553778843672	1.7016957491177713E-38	nuclear receptor binding
GO:0034504	16515	259	27	1	1178	3	1	false	0.5255412577675792	0.8747837947211524	1.18690245734131E-268	protein localization to nucleus
GO:0071011	16515	52	27	5	189	17	1	false	0.5256799793980671	0.8747837947211524	7.935973804141004E-48	precatalytic spliceosome
GO:0048646	16515	989	27	2	5265	9	2	false	0.5264186145139589	0.8747837947211524	0.0	anatomical structure formation involved in morphogenesis
GO:0010769	16515	286	27	1	1297	3	3	false	0.5266864369601402	0.8747837947211524	2.595779349600827E-296	regulation of cell morphogenesis involved in differentiation
GO:0048608	16515	399	27	1	4990	9	3	false	0.5279498950286177	0.875205657724305	0.0	reproductive structure development
GO:0071006	16515	12	27	2	99	14	4	false	0.5345374437380948	0.8837374517375023	1.0818172723844928E-15	U2-type catalytic step 1 spliceosome
GO:0006613	16515	99	27	1	185	1	1	false	0.5351351351351658	0.8837374517375023	5.484574941527515E-55	cotranslational protein targeting to membrane
GO:2000145	16515	829	27	1	1544	1	3	false	0.5369170984451738	0.8849945329885279	0.0	regulation of cell motility
GO:0016787	16515	3358	27	2	6357	3	1	false	0.5423165019371524	0.892198116090154	0.0	hydrolase activity
GO:0030155	16515	631	27	1	9139	11	2	false	0.5449880048415172	0.8948950761318095	0.0	regulation of cell adhesion
GO:0001012	16515	829	27	1	1506	1	1	false	0.5504648074372095	0.9004959568732068	0.0	RNA polymerase II regulatory region DNA binding
GO:0042623	16515	289	27	1	525	1	1	false	0.5504761904761242	0.9004959568732068	3.7948954952805876E-156	ATPase activity, coupled
GO:0010389	16515	188	27	2	452	4	3	false	0.5525993810578502	0.9018538135662695	1.3873656909454566E-132	regulation of G2/M transition of mitotic cell cycle
GO:0010972	16515	86	27	1	366	3	4	false	0.5533866537684606	0.9018538135662695	4.422493043847607E-86	negative regulation of G2/M transition of mitotic cell cycle
GO:0004386	16515	161	27	1	289	1	1	false	0.5570934256055897	0.9061913696060906	1.4073653006443198E-85	helicase activity
GO:0031461	16515	155	27	1	276	1	1	false	0.561594202898581	0.9095719205418902	1.3903744105371244E-81	cullin-RING ubiquitin ligase complex
GO:0006479	16515	160	27	1	284	1	2	false	0.5633802816901741	0.9095719205418902	6.647675853046176E-84	protein methylation
GO:0051851	16515	53	27	1	94	1	2	false	0.5638297872340604	0.9095719205418902	1.3151563155862467E-27	modulation by host of symbiont process
GO:0007088	16515	149	27	1	1155	6	4	false	0.5642295832045139	0.9095719205418902	3.909033707654409E-192	regulation of mitotic nuclear division
GO:0061640	16515	92	27	1	163	1	1	false	0.564417177914114	0.9095719205418902	5.277687342196373E-48	cytoskeleton-dependent cytokinesis
GO:0005829	16515	390	27	1	10934	23	2	false	0.5666554656506259	0.9114847657126023	0.0	cytosol
GO:0097525	16515	138	27	15	143	15	1	false	0.5698093921911074	0.9148606352401669	2.1537481410756937E-9	spliceosomal snRNP complex
GO:0030334	16515	777	27	1	1360	1	2	false	0.5713235294118674	0.915079202431953	0.0	regulation of cell migration
GO:1903312	16515	74	27	1	1702	19	3	false	0.5722363425724705	0.915079202431953	1.3424271499862564E-131	negative regulation of mRNA metabolic process
GO:0006979	16515	409	27	1	3575	7	1	false	0.5731118880283166	0.915079202431953	0.0	response to oxidative stress
GO:0140297	16515	350	27	2	635	3	1	false	0.5766235897445604	0.9172651452012086	6.174730174088627E-189	DNA-binding transcription factor binding
GO:0000977	16515	822	27	1	1421	1	2	false	0.5784658691056865	0.9172651452012086	0.0	RNA polymerase II regulatory region sequence-specific DNA binding
GO:0010941	16515	1424	27	2	8412	11	2	false	0.578696943473781	0.9172651452012086	0.0	regulation of cell death
GO:0000086	16515	239	27	2	554	4	2	false	0.5787128424741189	0.9172651452012086	9.25557454750491E-164	G2/M transition of mitotic cell cycle
GO:1902749	16515	204	27	2	472	4	2	false	0.5801252294071191	0.9175983021673385	1.7190669391545322E-139	regulation of cell cycle G2/M phase transition
GO:0071219	16515	190	27	1	327	1	2	false	0.5810397553516365	0.9175983021673385	6.119048223010678E-96	cellular response to molecule of bacterial origin
GO:0007286	16515	127	27	1	217	1	2	false	0.5852534562211653	0.9225722664431824	2.0584468653338053E-63	spermatid development
GO:0071705	16515	2183	27	3	4702	6	1	false	0.5871715361530412	0.9231984175816147	0.0	nitrogen compound transport
GO:0010558	16515	1157	27	2	4394	7	4	false	0.5877803073876025	0.9231984175816147	0.0	negative regulation of macromolecule biosynthetic process
GO:0072422	16515	70	27	1	195	2	3	false	0.5902722706846685	0.9254359108202669	8.70087267296762E-55	signal transduction involved in DNA damage checkpoint
GO:0007167	16515	947	27	1	2604	2	1	false	0.5951746566768743	0.9308786301711952	0.0	enzyme linked receptor protein signaling pathway
GO:0007166	16515	2604	27	2	4610	3	1	false	0.5967635789960097	0.9308786301711952	0.0	cell surface receptor signaling pathway
GO:1902750	16515	98	27	1	376	3	3	false	0.5969648424165912	0.9308786301711952	4.400617946030801E-93	negative regulation of cell cycle G2/M phase transition
GO:0044839	16515	257	27	2	577	4	1	false	0.6019734593722761	0.9370035714107061	1.8993121316384521E-171	cell cycle G2/M phase transition
GO:0000070	16515	145	27	1	1013	6	3	false	0.6051945176474998	0.9403291161297175	6.274776549677634E-180	mitotic sister chromatid segregation
GO:0051094	16515	1228	27	2	7511	12	3	false	0.6074784298473128	0.9421892641817893	0.0	positive regulation of developmental process
GO:2000816	16515	36	27	1	59	1	4	false	0.6101694915254192	0.9446649456441183	6.9343535188515E-17	negative regulation of mitotic sister chromatid separation
GO:0061629	16515	274	27	2	350	2	1	false	0.6123782234959032	0.9446649456441183	5.604212205537044E-79	RNA polymerase II-specific DNA-binding transcription factor binding
GO:1903313	16515	76	27	1	1567	19	3	false	0.6133403159361073	0.9446649456441183	1.7908547529628487E-131	positive regulation of mRNA metabolic process
GO:0007399	16515	1971	27	3	4127	6	1	false	0.6134329462487181	0.9446649456441183	0.0	nervous system development
GO:0033043	16515	1180	27	2	5370	9	2	false	0.6213193783946064	0.9531268852977454	0.0	regulation of organelle organization
GO:0032504	16515	704	27	1	6150	8	2	false	0.6221109152749076	0.9531268852977454	0.0	multicellular organism reproduction
GO:0051130	16515	1112	27	2	8217	15	3	false	0.6222258559152525	0.9531268852977454	0.0	positive regulation of cellular component organization
GO:0045596	16515	593	27	1	5689	9	4	false	0.628959570290951	0.9570925433464816	0.0	negative regulation of cell differentiation
GO:0007160	16515	194	27	1	308	1	1	false	0.6298701298700592	0.9570925433464816	1.494935164702491E-87	cell-matrix adhesion
GO:0000380	16515	77	27	4	333	18	1	false	0.6319862478819589	0.9570925433464816	1.2050999426066392E-77	alternative mRNA splicing, via spliceosome
GO:0050792	16515	192	27	1	869	4	2	false	0.6323601816276703	0.9570925433464816	1.5167156871469213E-198	regulation of viral process
GO:0120031	16515	570	27	1	1446	2	2	false	0.6331605622475757	0.9570925433464816	0.0	plasma membrane bounded cell projection assembly
GO:0000981	16515	603	27	1	2123	3	4	false	0.6331934424560942	0.9570925433464816	0.0	DNA-binding transcription factor activity, RNA polymerase II-specific
GO:0009653	16515	2361	27	4	5265	9	2	false	0.635116234724103	0.9570925433464816	0.0	anatomical structure morphogenesis
GO:0014070	16515	845	27	1	2958	3	1	false	0.635642494326828	0.9570925433464816	0.0	response to organic cyclic compound
GO:0005814	16515	610	27	1	4526	7	2	false	0.6372706303288197	0.9570925433464816	0.0	centriole
GO:0003690	16515	1527	27	2	1911	2	1	false	0.6384097577804222	0.9570925433464816	0.0	double-stranded DNA binding
GO:0019083	16515	194	27	1	865	4	2	false	0.6386300866122655	0.9570925433464816	3.4155161044695707E-199	viral transcription
GO:0048589	16515	579	27	1	5407	9	2	false	0.6394621448464674	0.9570925433464816	0.0	developmental growth
GO:0051028	16515	145	27	2	181	2	1	false	0.6408839779005704	0.9570925433464816	8.233208751064726E-39	mRNA transport
GO:0006414	16515	624	27	1	3359	5	2	false	0.642363896777222	0.9570925433464816	0.0	translational elongation
GO:0001944	16515	651	27	1	4127	6	2	false	0.6432402260749781	0.9570925433464816	0.0	vasculature development
GO:0022008	16515	1450	27	2	3721	5	2	false	0.645113178793167	0.9570925433464816	0.0	neurogenesis
GO:0043522	16515	11	27	1	17	1	1	false	0.6470588235294112	0.9570925433464816	8.080155138978661E-5	leucine zipper domain binding
GO:0009719	16515	1513	27	2	7281	10	1	false	0.6474603178953731	0.9570925433464816	0.0	response to endogenous stimulus
GO:0010975	16515	467	27	1	1149	2	3	false	0.6478971261178033	0.9570925433464816	0.0	regulation of neuron projection development
GO:0072358	16515	659	27	1	4127	6	2	false	0.6481419605954855	0.9570925433464816	0.0	cardiovascular system development
GO:0032502	16515	5265	27	9	13878	25	1	false	0.6519887240936146	0.9570925433464816	0.0	developmental process
GO:0048514	16515	544	27	1	834	1	2	false	0.6522781774579041	0.9570925433464816	3.51874571010287E-233	blood vessel morphogenesis
GO:0016887	16515	525	27	1	1279	2	1	false	0.6526519030783897	0.9570925433464816	0.0	ATPase activity
GO:0042493	16515	892	27	1	3829	4	1	false	0.6540068589140726	0.9570925433464816	0.0	response to drug
GO:0045184	16515	1978	27	3	5129	8	2	false	0.6540602481466326	0.9570925433464816	0.0	establishment of protein localization
GO:0006605	16515	406	27	1	1362	3	1	false	0.6545099873407062	0.9570925433464816	0.0	protein targeting
GO:0048523	16515	4164	27	7	12864	23	3	false	0.6546203900858866	0.9570925433464816	0.0	negative regulation of cellular process
GO:0005856	16515	1977	27	3	4526	7	1	false	0.6575672324788031	0.9597824756887581	0.0	cytoskeleton
GO:0019080	16515	207	27	1	865	4	1	false	0.6658907564861014	0.9689230597056552	5.990106575355198E-206	viral gene expression
GO:0051179	16515	5875	27	10	13878	25	1	false	0.6660647561529072	0.9689230597056552	0.0	localization
GO:0048025	16515	20	27	1	345	18	4	false	0.6682014886872654	0.9698791090936939	7.474073446145754E-33	negative regulation of mRNA splicing, via spliceosome
GO:0010638	16515	583	27	1	5042	9	3	false	0.6693977813616752	0.9698791090936939	0.0	positive regulation of organelle organization
GO:0034329	16515	369	27	1	2840	8	2	false	0.6720598257089279	0.9698791090936939	0.0	cell junction assembly
GO:0000003	16515	1253	27	2	13878	25	1	false	0.6734149229712771	0.9698791090936939	0.0	reproduction
GO:0022414	16515	1253	27	2	13878	25	2	false	0.6734149229712771	0.9698791090936939	0.0	reproductive process
GO:0050790	16515	2225	27	1	7147	3	2	false	0.6734339373407194	0.9698791090936939	0.0	regulation of catalytic activity
GO:0048870	16515	1451	27	1	2148	1	3	false	0.675512104283355	0.9712586972034308	0.0	cell motility
GO:0005874	16515	523	27	1	1665	3	2	false	0.6775986953005814	0.972645809313914	0.0	microtubule
GO:0040012	16515	891	27	1	9059	11	2	false	0.6800351268071705	0.972927761186986	0.0	regulation of locomotion
GO:0009967	16515	1541	27	1	4877	3	5	false	0.6800394732172013	0.972927761186986	0.0	positive regulation of signal transduction
GO:0048026	16515	21	27	1	348	18	4	false	0.6832406420950883	0.9743650806374502	4.004582002275164E-34	positive regulation of mRNA splicing, via spliceosome
GO:0001525	16515	458	27	1	1048	2	2	false	0.6832917751183042	0.9743650806374502	5.5632098852366E-311	angiogenesis
GO:0008219	16515	1921	27	3	12841	23	1	false	0.6904130346525856	0.9829032857861933	0.0	cell death
GO:0043022	16515	56	27	1	126	2	1	false	0.6933333333333318	0.9853440992818726	3.590272155218709E-37	ribosome binding
GO:0045664	16515	602	27	1	1345	2	2	false	0.6950201363075725	0.9853440992818726	0.0	regulation of neuron differentiation
GO:0009889	16515	2875	27	4	6647	10	2	false	0.6957523420108056	0.9853440992818726	0.0	regulation of biosynthetic process
GO:0051270	16515	896	27	1	8723	11	3	false	0.6966735096422005	0.9853440992818726	0.0	regulation of cellular component movement
GO:0072401	16515	70	27	1	155	2	2	false	0.7008797653958493	0.989678756674595	7.046121661050524E-46	signal transduction involved in DNA integrity checkpoint
GO:0071495	16515	1268	27	2	1513	2	1	false	0.7022716702163821	0.9900317692318754	3.6313787365830666E-290	cellular response to endogenous stimulus
GO:0031326	16515	2783	27	4	6367	10	3	false	0.7060532394559758	0.99374701072781	0.0	regulation of cellular biosynthetic process
GO:0051247	16515	1579	27	1	5964	4	4	false	0.7078738403561204	0.994694683288098	0.0	positive regulation of protein metabolic process
GO:0071702	16515	2495	27	3	4702	6	1	false	0.7118983625387025	0.9962042482914149	0.0	organic substance transport
GO:0042886	16515	1950	27	3	2183	3	1	false	0.7126417395824258	0.9962042482914149	3.676E-321	amide transport
GO:0009987	16515	12841	27	23	13878	25	1	false	0.7139393462277879	0.9962042482914149	0.0	cellular process
GO:0051240	16515	1553	27	2	7916	12	3	false	0.7143659725399782	0.9962042482914149	0.0	positive regulation of multicellular organismal process
GO:0032270	16515	1481	27	1	5504	4	4	false	0.7146932438722723	0.9962042482914149	0.0	positive regulation of cellular protein metabolic process
GO:0001568	16515	628	27	1	4812	9	2	false	0.7162693696259133	0.9967986251455326	0.0	blood vessel development
GO:0031323	16515	4758	27	8	11275	21	3	false	0.7234198666345468	0.9999999961243874	0.0	regulation of cellular metabolic process
GO:0043604	16515	761	27	1	3900	6	2	false	0.7283842984842923	0.9999999961243874	0.0	amide biosynthetic process
GO:0019219	16515	2640	27	7	6350	19	4	false	0.7397574877204871	0.9999999961243874	0.0	regulation of nucleobase-containing compound metabolic process
GO:0061025	16515	959	27	1	1951	2	1	false	0.7415994427572395	0.9999999961243874	0.0	membrane fusion
GO:0044092	16515	1033	27	1	11969	15	2	false	0.7419823982616521	0.9999999961243874	0.0	negative regulation of molecular function
GO:0044087	16515	839	27	1	9710	15	2	false	0.7424535238920267	0.9999999961243874	0.0	regulation of cellular component biogenesis
GO:0031267	16515	384	27	1	515	1	1	false	0.7456310679609564	0.9999999961243874	3.6248893433568825E-126	small GTPase binding
GO:0019222	16515	5105	27	8	11880	21	2	false	0.7469285476858156	0.9999999961243874	0.0	regulation of metabolic process
GO:0072594	16515	534	27	1	2220	5	2	false	0.747708625730698	0.9999999961243874	0.0	establishment of protein localization to organelle
GO:0050793	16515	2287	27	3	9945	16	2	false	0.7483649971345128	0.9999999961243874	0.0	regulation of developmental process
GO:0008017	16515	265	27	1	354	1	1	false	0.748587570621612	0.9999999961243874	4.169266417251734E-86	microtubule binding
GO:0007276	16515	580	27	1	773	1	2	false	0.7503234152650463	0.9999999961243874	6.572703527412539E-188	gamete generation
GO:0000785	16515	1237	27	2	10934	23	2	false	0.7516706889420632	0.9999999961243874	0.0	chromatin
GO:0043067	16515	1303	27	2	1919	3	2	false	0.7571507731090662	0.9999999961243874	0.0	regulation of programmed cell death
GO:0008092	16515	957	27	1	5904	8	1	false	0.7572464000243853	0.9999999961243874	0.0	cytoskeletal protein binding
GO:2000045	16515	147	27	1	494	4	3	false	0.7578064081022091	0.9999999961243874	6.240081914662214E-130	regulation of G1/S transition of mitotic cell cycle
GO:0060322	16515	701	27	1	4812	9	1	false	0.7578736886237818	0.9999999961243874	0.0	head development
GO:0005813	16515	560	27	1	738	1	2	false	0.7588075880755463	0.9999999961243874	2.5063700121632144E-176	centrosome
GO:0043207	16515	1256	27	1	2462	2	2	false	0.760152778139408	0.9999999961243874	0.0	response to external biotic stimulus
GO:0000122	16515	807	27	1	1574	2	3	false	0.7627038549981436	0.9999999961243874	0.0	negative regulation of transcription by RNA polymerase II
GO:1901566	16515	1676	27	1	7864	6	2	false	0.7627444846512877	0.9999999961243874	0.0	organonitrogen compound biosynthetic process
GO:0045935	16515	1094	27	3	5450	19	4	false	0.7659856682042481	0.9999999961243874	0.0	positive regulation of nucleobase-containing compound metabolic process
GO:0007417	16515	893	27	1	4127	6	2	false	0.7686886339615779	0.9999999961243874	0.0	central nervous system development
GO:0071427	16515	109	27	2	124	2	1	false	0.7718332022029515	0.9999999961243874	1.2535992569004354E-19	mRNA-containing ribonucleoprotein complex export from nucleus
GO:0007283	16515	448	27	1	858	2	2	false	0.7719452853642343	0.9999999961243874	4.429377058526753E-257	spermatogenesis
GO:0010033	16515	2958	27	3	3829	4	1	false	0.7757318545696756	0.9999999961243874	0.0	response to organic substance
GO:0034330	16515	618	27	1	6509	15	1	false	0.7764445996336127	0.9999999961243874	0.0	cell junction organization
GO:0048471	16515	689	27	1	10934	23	2	false	0.7765503080658571	0.9999999961243874	0.0	perinuclear region of cytoplasm
GO:0051093	16515	798	27	1	7314	13	3	false	0.7775811166731157	0.9999999961243874	0.0	negative regulation of developmental process
GO:0045292	16515	26	27	1	333	18	1	false	0.7776937383867568	0.9999999961243874	2.865387391375882E-39	mRNA cis splicing, via spliceosome
GO:0005635	16515	446	27	1	6747	22	3	false	0.7784263385565906	0.9999999961243874	0.0	nuclear envelope
GO:0035239	16515	770	27	1	2445	4	2	false	0.7799844950752078	0.9999999961243874	0.0	tube morphogenesis
GO:0034968	16515	107	27	1	137	1	2	false	0.7810218978102199	0.9999999961243874	6.490030157305677E-31	histone lysine methylation
GO:0019903	16515	186	27	1	238	1	1	false	0.7815126050419079	0.9999999961243874	8.720950114013396E-54	protein phosphatase binding
GO:0051254	16515	913	27	3	4433	19	4	false	0.7826193137307305	0.9999999961243874	0.0	positive regulation of RNA metabolic process
GO:1902806	16515	162	27	1	512	4	2	false	0.7828182288701815	0.9999999961243874	4.370493329424481E-138	regulation of cell cycle G1/S phase transition
GO:0006366	16515	1511	27	2	2161	3	1	false	0.7831245040079304	0.9999999961243874	0.0	transcription by RNA polymerase II
GO:0048519	16515	4686	27	7	13878	25	2	false	0.791928143067079	0.9999999961243874	0.0	negative regulation of biological process
GO:0140029	16515	848	27	1	12841	23	2	false	0.7925273000923299	0.9999999961243874	0.0	exocytic process
GO:0019901	16515	700	27	2	786	2	1	false	0.7930179413626012	0.9999999961243874	2.985224654691716E-117	protein kinase binding
GO:0030031	16515	584	27	1	3268	8	2	false	0.7933703236531762	0.9999999961243874	0.0	cell projection assembly
GO:0005515	16515	5904	27	8	9221	14	1	false	0.7948814065775505	0.9999999961243874	0.0	protein binding
GO:0019953	16515	687	27	1	1253	2	2	false	0.7961505804596938	0.9999999961243874	0.0	sexual reproduction
GO:0000280	16515	1122	27	6	1165	6	1	false	0.7976026678614009	0.9999999961243874	1.861771880780646E-79	nuclear division
GO:0005815	16515	738	27	1	10934	23	2	false	0.7999037193616649	0.9999999961243874	0.0	microtubule organizing center
GO:0033365	16515	1178	27	3	2012	6	1	false	0.8004742483310017	0.9999999961243874	0.0	protein localization to organelle
GO:0048232	16515	465	27	1	580	1	1	false	0.8017241379312364	0.9999999961243874	8.698010733899691E-125	male gamete generation
GO:0040007	16515	873	27	1	13878	25	1	false	0.8032313704834875	0.9999999961243874	0.0	growth
GO:0010556	16515	2677	27	4	5514	10	3	false	0.8035087309297053	0.9999999961243874	0.0	regulation of macromolecule biosynthetic process
GO:0048609	16515	698	27	1	1253	2	2	false	0.8040039368771351	0.9999999961243874	0.0	multicellular organismal reproductive process
GO:0072359	16515	983	27	1	4127	6	1	false	0.8047485017898337	0.9999999961243874	0.0	circulatory system development
GO:0031123	16515	131	27	2	873	19	1	false	0.8048709168591032	0.9999999961243874	1.31676020562302E-159	RNA 3'-end processing
GO:0030154	16515	3328	27	4	3513	4	1	false	0.8053402590281918	0.9999999961243874	6.4067112836E-314	cell differentiation
GO:0000904	16515	692	27	1	2048	4	2	false	0.8081027685956998	0.9999999961243874	0.0	cell morphogenesis involved in differentiation
GO:0006915	16515	1695	27	3	1819	3	1	false	0.8090187022192921	0.9999999961243874	6.637702222380925E-196	apoptotic process
GO:0007017	16515	896	27	1	12841	23	1	false	0.8108242492750557	0.9999999961243874	0.0	microtubule-based process
GO:0003924	16515	723	27	1	1279	2	1	false	0.8112154815784727	0.9999999961243874	0.0	GTPase activity
GO:0009887	16515	957	27	1	3945	6	2	false	0.8114302352579632	0.9999999961243874	0.0	animal organ morphogenesis
GO:0048284	16515	909	27	1	4814	8	1	false	0.8127891853573141	0.9999999961243874	0.0	organelle fusion
GO:0099081	16515	1229	27	1	1510	1	1	false	0.8139072847687637	0.9999999961243874	2.9472324095E-314	supramolecular polymer
GO:0051704	16515	905	27	1	13878	25	1	false	0.8149953447012847	0.9999999961243874	0.0	multi-organism process
GO:0006886	16515	1362	27	3	2870	8	3	false	0.8198635482942753	0.9999999961243874	0.0	intracellular protein transport
GO:0001228	16515	400	27	1	695	2	3	false	0.8201853502793337	0.9999999961243874	5.704947819507745E-205	DNA-binding transcription activator activity, RNA polymerase II-specific
GO:0023056	16515	1745	27	1	6990	6	3	false	0.8216391025032368	0.9999999961243874	0.0	positive regulation of signaling
GO:2000026	16515	1794	27	2	5196	8	3	false	0.8239764109915815	0.9999999961243874	0.0	regulation of multicellular organismal development
GO:0006325	16515	713	27	1	6509	15	2	false	0.8248749025258948	0.9999999961243874	0.0	chromatin organization
GO:0051252	16515	2375	27	7	5290	19	3	false	0.8254436083302928	0.9999999961243874	0.0	regulation of RNA metabolic process
GO:0031570	16515	154	27	2	210	3	1	false	0.8259109311742208	0.9999999961243874	2.0759276861083025E-52	DNA integrity checkpoint
GO:0071001	16515	57	27	5	138	15	3	false	0.8261967762737247	0.9999999961243874	3.396168131704381E-40	U4/U6 snRNP
GO:0097526	16515	57	27	5	138	15	1	false	0.8261967762737247	0.9999999961243874	3.396168131704381E-40	spliceosomal tri-snRNP complex
GO:0050657	16515	181	27	2	199	2	1	false	0.8268615806304179	0.9999999961243874	5.903810043998575E-26	nucleic acid transport
GO:0000381	16515	66	27	3	110	6	2	false	0.8272889359117638	0.9999999961243874	9.110786969639381E-32	regulation of alternative mRNA splicing, via spliceosome
GO:0019058	16515	310	27	1	865	4	1	false	0.8311818855005749	0.9999999961243874	2.7186111839671737E-244	viral life cycle
GO:0046872	16515	1729	27	3	1836	3	1	false	0.8350702121239071	0.9999999961243874	1.6689959932889248E-176	metal ion binding
GO:0098588	16515	1881	27	1	3159	2	1	false	0.8364087768739041	0.9999999961243874	0.0	bounding membrane of organelle
GO:0010647	16515	1736	27	1	6661	6	3	false	0.8367489988681982	0.9999999961243874	0.0	positive regulation of cell communication
GO:0031175	16515	915	27	1	1533	2	2	false	0.8376423640742976	0.9999999961243874	0.0	neuron projection development
GO:1902554	16515	79	27	1	94	1	1	false	0.8404255319149221	0.9999999961243874	1.0758743034502713E-17	serine/threonine protein kinase complex
GO:0015031	16515	1899	27	3	2008	3	2	false	0.8457587392726389	0.9999999961243874	2.850273740397961E-183	protein transport
GO:0000377	16515	333	27	18	336	18	1	false	0.8473111346604176	0.9999999961243874	1.5959552111131003E-7	RNA splicing, via transesterification reactions with bulged adenosine as nucleophile
GO:0030182	16515	1250	27	1	3328	4	2	false	0.8481630480344917	0.9999999961243874	0.0	neuron differentiation
GO:0071010	16515	19	27	1	189	17	1	false	0.848453141873585	0.9999999961243874	1.7327678566233683E-26	prespliceosome
GO:0010965	16515	56	27	1	66	1	3	false	0.8484848484848416	0.9999999961243874	4.739773423445496E-12	regulation of mitotic sister chromatid separation
GO:0012501	16515	1819	27	3	1921	3	1	false	0.8489418374476323	0.9999999961243874	1.7730777300949983E-172	programmed cell death
GO:0016032	16515	865	27	4	901	4	1	false	0.8492676524537165	0.9999999961243874	3.222404924236653E-65	viral process
GO:0042981	16515	1289	27	2	1705	3	2	false	0.8506249603901035	0.9999999961243874	0.0	regulation of apoptotic process
GO:0008104	16515	2531	27	6	2808	7	1	false	0.8538312640597554	0.9999999961243874	0.0	protein localization
GO:0019899	16515	2163	27	2	5904	8	1	false	0.8539946266018175	0.9999999961243874	0.0	enzyme binding
GO:0009607	16515	1277	27	1	7281	10	1	false	0.8548138862313077	0.9999999961243874	0.0	response to biotic stimulus
GO:0005687	16515	59	27	5	138	15	1	false	0.8551638506242705	0.9999999961243874	1.7934702695512074E-40	U4 snRNP
GO:0006412	16515	624	27	1	6770	20	5	false	0.8558423302951872	0.9999999961243874	0.0	translation
GO:0035295	16515	939	27	1	4812	9	2	false	0.8585157393199996	0.9999999961243874	0.0	tube development
GO:2000112	16515	2359	27	3	3737	6	3	false	0.8613388762418899	0.9999999961243874	0.0	regulation of cellular macromolecule biosynthetic process
GO:0070887	16515	2939	27	3	6418	9	2	false	0.8615876284409089	0.9999999961243874	0.0	cellular response to chemical stimulus
GO:0045892	16515	874	27	1	2657	5	5	false	0.8641697207040948	0.9999999961243874	0.0	negative regulation of transcription, DNA-templated
GO:1902911	16515	94	27	1	240	4	1	false	0.8652635992162877	0.9999999961243874	3.140826449138411E-69	protein kinase complex
GO:0044773	16515	95	27	1	150	2	2	false	0.8671140939597403	0.9999999961243874	2.2955497918764704E-42	mitotic DNA damage checkpoint
GO:0042221	16515	3829	27	4	7281	10	1	false	0.8674773553155749	0.9999999961243874	0.0	response to chemical
GO:0072657	16515	581	27	1	2012	6	1	false	0.870951641706361	0.9999999961243874	0.0	protein localization to membrane
GO:0044703	16515	843	27	1	1312	2	2	false	0.8723907462189071	0.9999999961243874	0.0	multi-organism reproductive process
GO:0043167	16515	2941	27	3	9221	14	1	false	0.873102821197232	0.9999999961243874	0.0	ion binding
GO:1903507	16515	954	27	1	2359	4	3	false	0.8743847096826416	0.9999999961243874	0.0	negative regulation of nucleic acid-templated transcription
GO:0099513	16515	1041	27	1	2082	3	2	false	0.8751802018251209	0.9999999961243874	0.0	polymeric cytoskeletal fiber
GO:0010628	16515	801	27	2	4743	20	3	false	0.8752914340623685	0.9999999961243874	0.0	positive regulation of gene expression
GO:0003729	16515	253	27	1	623	4	1	false	0.8764108765240464	0.9999999961243874	5.568862532860065E-182	mRNA binding
GO:0031324	16515	2129	27	3	9593	21	4	false	0.8764118402487896	0.9999999961243874	0.0	negative regulation of cellular metabolic process
GO:0044774	16515	103	27	1	206	3	2	false	0.8768292682927319	0.9999999961243874	1.7512231765291318E-61	mitotic DNA integrity checkpoint
GO:0051817	16515	79	27	1	90	1	1	false	0.8777777777778004	0.9999999961243874	2.403574918861468E-14	modulation of process of other organism involved in symbiotic interaction
GO:0098772	16515	1567	27	1	11969	15	2	false	0.8782944744326939	0.9999999961243874	0.0	molecular function regulator
GO:0030030	16515	1456	27	2	6509	15	1	false	0.8809931350434399	0.9999999961243874	0.0	cell projection organization
GO:0022603	16515	970	27	1	3247	6	2	false	0.8813060446525327	0.9999999961243874	0.0	regulation of anatomical structure morphogenesis
GO:0048522	16515	4621	27	6	12886	23	3	false	0.8864252978068261	0.9999999961243874	0.0	positive regulation of cellular process
GO:0006810	16515	4702	27	6	4792	6	1	false	0.892419089617151	0.9999999961243874	1.9528703698435357E-193	transport
GO:0000082	16515	238	27	1	554	4	2	false	0.8950104560112444	0.9999999961243874	1.2237496054440712E-163	G1/S transition of mitotic cell cycle
GO:0003700	16515	1187	27	1	2246	3	3	false	0.8953335088058847	0.9999999961243874	0.0	DNA-binding transcription factor activity
GO:0003008	16515	1482	27	1	6028	8	1	false	0.8955300883457917	0.9999999961243874	0.0	system process
GO:0046903	16515	1477	27	1	4702	6	1	false	0.8960445078891396	0.9999999961243874	0.0	secretion
GO:0046540	16515	56	27	5	124	15	3	false	0.8971312454102467	0.9999999961243874	1.1707409201800093E-36	U4/U6 x U5 tri-snRNP complex
GO:0031124	16515	98	27	2	524	19	2	false	0.8992214278890766	0.9999999961243874	4.888521951287727E-109	mRNA 3'-end processing
GO:0009605	16515	2447	27	2	7281	10	1	false	0.8992854718952547	0.9999999961243874	0.0	response to external stimulus
GO:0009966	16515	2880	27	1	5336	3	4	false	0.902556884436152	0.9999999961243874	0.0	regulation of signal transduction
GO:0044843	16515	255	27	1	577	4	1	false	0.9038114159309654	0.9999999961243874	2.9838992666345077E-171	cell cycle G1/S phase transition
GO:0032940	16515	1368	27	1	1513	1	2	false	0.9041639127564974	0.9999999961243874	8.433213512315943E-207	secretion by cell
GO:0048699	16515	1380	27	2	1450	2	1	false	0.9057471264368073	0.9999999961243874	3.2946673344839256E-121	generation of neurons
GO:0016477	16515	1315	27	1	1451	1	1	false	0.9062715368704692	0.9999999961243874	2.5941692467191015E-195	cell migration
GO:0036211	16515	3764	27	1	5415	2	2	false	0.9070789079692957	0.9999999961243874	0.0	protein modification process
GO:0022610	16515	1260	27	1	13878	25	1	false	0.9076041712771451	0.9999999961243874	0.0	biological adhesion
GO:0000902	16515	960	27	1	1057	1	1	false	0.9082308420055522	0.9999999961243874	4.187268842637695E-140	cell morphogenesis
GO:0090174	16515	890	27	1	977	1	2	false	0.9109518935511326	0.9999999961243874	8.266259420119767E-127	organelle membrane fusion
GO:0031410	16515	2016	27	1	6076	6	2	false	0.9110969156824057	0.9999999961243874	0.0	cytoplasmic vesicle
GO:0005685	16515	64	27	5	138	15	1	false	0.9124747979805016	0.9999999961243874	6.067366163410429E-41	U1 snRNP
GO:0032501	16515	6028	27	8	13878	25	1	false	0.9143827725127199	0.9999999961243874	0.0	multicellular organismal process
GO:0009892	16515	2467	27	3	10162	21	3	false	0.9149237713850675	0.9999999961243874	0.0	negative regulation of metabolic process
GO:0000976	16515	1415	27	1	1543	1	2	false	0.9170447180812652	0.9999999961243874	6.742013886341853E-191	transcription regulatory region sequence-specific DNA binding
GO:0031975	16515	1126	27	1	10934	23	1	false	0.9181013838727141	0.9999999961243874	0.0	envelope
GO:0043009	16515	571	27	3	587	3	1	false	0.920304714811129	0.9999999961243874	1.2941493882636457E-31	chordate embryonic development
GO:0048869	16515	3513	27	4	13027	24	2	false	0.9209837163725264	0.9999999961243874	0.0	cellular developmental process
GO:0051716	16515	5952	27	8	13037	24	2	false	0.9235475528712705	0.9999999961243874	0.0	cellular response to stimulus
GO:0044093	16515	1894	27	1	11969	15	2	false	0.9246486639545356	0.9999999961243874	0.0	positive regulation of molecular function
GO:0050896	16515	7281	27	10	13878	25	1	false	0.9266121601473325	0.9999999961243874	0.0	response to stimulus
GO:0032989	16515	1057	27	1	7814	18	3	false	0.9271353552928627	0.9999999961243874	0.0	cellular component morphogenesis
GO:0009059	16515	3643	27	6	8388	20	2	false	0.9274581683361021	0.9999999961243874	0.0	macromolecule biosynthetic process
GO:0005689	16515	26	27	1	189	17	1	false	0.9285309150801699	0.9999999961243874	1.5866002905627895E-32	U12-type spliceosomal complex
GO:0071005	16515	50	27	5	99	14	5	false	0.9318314706737547	0.9999999961243874	1.9823306042834962E-29	U2-type precatalytic spliceosome
GO:0140352	16515	1405	27	1	13247	24	2	false	0.9323441146763114	0.9999999961243874	0.0	export from cell
GO:1902679	16515	954	27	1	2613	6	5	false	0.9347161694584115	0.9999999961243874	0.0	negative regulation of RNA biosynthetic process
GO:0051674	16515	1451	27	1	5875	10	1	false	0.9415236763575489	0.9999999961243874	0.0	localization of cell
GO:0007010	16515	1441	27	1	4814	8	1	false	0.9420569269457815	0.9999999961243874	0.0	cytoskeleton organization
GO:0007094	16515	33	27	1	35	1	3	false	0.9428571428571514	0.9999999961243874	0.0016806722689075594	mitotic spindle assembly checkpoint
GO:0031667	16515	446	27	1	473	1	1	false	0.9429175475687595	0.9999999961243874	1.3938072204249328E-44	response to nutrient levels
GO:0045934	16515	1121	27	2	5079	19	4	false	0.944450888892478	0.9999999961243874	0.0	negative regulation of nucleobase-containing compound metabolic process
GO:0016050	16515	1460	27	1	4814	8	1	false	0.94461976325125	0.9999999961243874	0.0	vesicle organization
GO:0048666	16515	1027	27	1	1990	4	2	false	0.9453369483547495	0.9999999961243874	0.0	neuron development
GO:0031967	16515	1126	27	1	9029	22	3	false	0.9468179029387722	0.9999999961243874	0.0	organelle envelope
GO:0017016	16515	364	27	1	384	1	1	false	0.9479166666667154	0.9999999961243874	8.281671582729904E-34	Ras GTPase binding
GO:0031325	16515	2641	27	3	9799	21	4	false	0.9491336646300091	0.9999999961243874	0.0	positive regulation of cellular metabolic process
GO:1903506	16515	2128	27	3	2359	4	2	false	0.9498459773281294	0.9999999961243874	0.0	regulation of nucleic acid-templated transcription
GO:0009893	16515	2828	27	3	10458	21	3	false	0.950026429023375	0.9999999961243874	0.0	positive regulation of metabolic process
GO:0017111	16515	1279	27	2	1312	2	1	false	0.9503090640172915	0.9999999961243874	1.671504200825845E-66	nucleoside-triphosphatase activity
GO:0005886	16515	5537	27	2	6400	3	2	false	0.9503951246491003	0.9999999961243874	0.0	plasma membrane
GO:0099500	16515	848	27	1	890	1	2	false	0.9528089887645222	0.9999999961243874	5.0133519213091185E-73	vesicle fusion to plasma membrane
GO:0051171	16515	4412	27	7	8635	20	2	false	0.9530171450713979	0.9999999961243874	0.0	regulation of nitrogen compound metabolic process
GO:0048518	16515	5275	27	6	13878	25	2	false	0.9548109729835867	0.9999999961243874	0.0	positive regulation of biological process
GO:0043565	16515	1505	27	1	1911	2	1	false	0.9549508083545735	0.9999999961243874	0.0	sequence-specific DNA binding
GO:0044212	16515	1506	27	1	1912	2	2	false	0.9549979309377488	0.9999999961243874	0.0	transcription regulatory region DNA binding
GO:0080090	16515	4581	27	7	8908	20	2	false	0.955862621509069	0.9999999961243874	0.0	regulation of primary metabolic process
GO:0040011	16515	1650	27	1	13878	25	1	false	0.9578841779993486	0.9999999961243874	0.0	locomotion
GO:0000228	16515	1287	27	5	3007	19	2	false	0.9579188613883232	0.9999999961243874	0.0	nuclear chromosome
GO:0050794	16515	8239	27	11	12995	23	2	false	0.9593173983746388	0.9999999961243874	0.0	regulation of cellular process
GO:0010605	16515	2252	27	3	7683	20	3	false	0.9594651171031039	0.9999999961243874	0.0	negative regulation of macromolecule metabolic process
GO:0051239	16515	2782	27	2	10089	16	2	false	0.9594675075179024	0.9999999961243874	0.0	regulation of multicellular organismal process
GO:0051173	16515	2492	27	3	8444	20	3	false	0.9610359818786691	0.9999999961243874	0.0	positive regulation of nitrogen compound metabolic process
GO:0006464	16515	3764	27	1	4687	2	2	false	0.9612532407508005	0.9999999961243874	0.0	cellular protein modification process
GO:0061024	16515	1951	27	2	6509	15	1	false	0.9647230880957209	0.9999999961243874	0.0	membrane organization
GO:0051172	16515	1965	27	2	8407	20	3	false	0.965565720426882	0.9999999961243874	0.0	negative regulation of nitrogen compound metabolic process
GO:0043228	16515	4536	27	7	9283	22	1	false	0.9667548665998648	0.9999999961243874	0.0	non-membrane-bounded organelle
GO:0060255	16515	4602	27	8	7947	20	2	false	0.9671678159126095	0.9999999961243874	0.0	regulation of macromolecule metabolic process
GO:0099080	16515	1510	27	1	10934	23	1	false	0.9673502216403015	0.9999999961243874	0.0	supramolecular complex
GO:0071004	16515	19	27	1	93	14	4	false	0.9692556448332165	0.9999999961243874	3.4785409768225385E-20	U2-type prespliceosome
GO:0048731	16515	4127	27	6	4812	9	2	false	0.9716628082881188	0.9999999961243874	0.0	system development
GO:0010468	16515	2644	27	6	5456	20	2	false	0.9716845182084454	0.9999999961243874	0.0	regulation of gene expression
GO:0051253	16515	1028	27	2	4032	19	4	false	0.9722972457576619	0.9999999961243874	0.0	negative regulation of RNA metabolic process
GO:0035556	16515	2462	27	2	11378	23	2	false	0.9731464837745281	0.9999999961243874	0.0	intracellular signal transduction
GO:0016192	16515	2128	27	1	4702	6	1	false	0.9731583724605981	0.9999999961243874	0.0	vesicle-mediated transport
GO:0120036	16515	1437	27	2	1456	2	1	false	0.9740625354040751	0.9999999961243874	1.0870553178834464E-43	plasma membrane bounded cell projection organization
GO:0043232	16515	4526	27	7	9010	22	2	false	0.9751975388973235	0.9999999961243874	0.0	intracellular non-membrane-bounded organelle
GO:0048584	16515	2094	27	1	8465	13	3	false	0.9752125668407218	0.9999999961243874	0.0	positive regulation of response to stimulus
GO:0051234	16515	4792	27	6	5875	10	1	false	0.9765779176877216	0.9999999961243874	0.0	establishment of localization
GO:0006996	16515	4814	27	8	6509	15	1	false	0.9780230842410106	0.9999999961243874	0.0	organelle organization
GO:0097659	16515	2359	27	4	2371	4	1	false	0.9798959247948389	0.9999999961243874	1.5605119001577283E-32	nucleic acid-templated transcription
GO:1990234	16515	726	27	4	1314	13	1	false	0.9810241189050197	0.9999999961243874	0.0	transferase complex
GO:0010604	16515	2560	27	3	7739	20	3	false	0.9815147096773439	0.9999999961243874	0.0	positive regulation of macromolecule metabolic process
GO:0009058	16515	4757	27	6	9406	20	1	false	0.9818214980856665	0.9999999961243874	0.0	biosynthetic process
GO:0044267	16515	4687	27	2	7022	6	2	false	0.9824065049483602	0.9999999961243874	0.0	cellular protein metabolic process
GO:0006928	16515	2076	27	1	12841	23	1	false	0.9827457106130326	0.9999999961243874	0.0	movement of cell or subcellular component
GO:0051246	16515	2575	27	1	6895	9	4	false	0.9851682550189514	0.9999999961243874	0.0	regulation of protein metabolic process
GO:0032268	16515	2427	27	1	6488	9	3	false	0.9853020240580601	0.9999999961243874	0.0	regulation of cellular protein metabolic process
GO:0032879	16515	2429	27	1	10462	16	2	false	0.9854554314439787	0.9999999961243874	0.0	regulation of localization
GO:0044249	16515	4600	27	6	8896	20	2	false	0.985894616286736	0.9999999961243874	0.0	cellular biosynthetic process
GO:0000790	16515	1077	27	2	1422	5	2	false	0.9861927094977267	0.9999999961243874	0.0	nuclear chromatin
GO:1901576	16515	4681	27	6	9027	20	2	false	0.9863585226157895	0.9999999961243874	0.0	organic substance biosynthetic process
GO:0043603	16515	982	27	1	5039	20	1	false	0.9870211027926856	0.9999999961243874	0.0	cellular amide metabolic process
GO:0050789	16515	8917	27	11	13878	25	2	false	0.9885111822712306	0.9999999961243874	0.0	regulation of biological process
GO:0048513	16515	3125	27	3	4812	9	2	false	0.9887689370851822	0.9999999961243874	0.0	animal organ development
GO:2001141	16515	2128	27	3	3182	9	4	false	0.9921138340911235	0.9999999961243874	0.0	regulation of RNA biosynthetic process
GO:0023051	16515	3308	27	1	9004	11	2	false	0.99352950914234	0.9999999961243874	0.0	regulation of signaling
GO:0065008	16515	3583	27	1	9584	11	1	false	0.9942196311070992	0.9999999961243874	0.0	regulation of biological quality
GO:0006355	16515	1873	27	2	3216	9	4	false	0.9948187023579232	0.9999999961243874	0.0	regulation of transcription, DNA-templated
GO:0065009	16515	3314	27	1	13061	18	2	false	0.9948670136469828	0.9999999961243874	0.0	regulation of molecular function
GO:0010629	16515	1372	27	2	4323	20	3	false	0.995101292545975	0.9999999961243874	0.0	negative regulation of gene expression
GO:1990837	16515	1457	27	1	1567	2	2	false	0.9951139441270183	0.9999999961243874	2.7858462114274706E-172	sequence-specific double-stranded DNA binding
GO:0099512	16515	1223	27	1	1229	1	1	false	0.995117982099124	0.9999999961243874	2.1150941658829377E-16	supramolecular fiber
GO:0010646	16515	3269	27	1	8383	11	2	false	0.9956633893069728	0.9999999961243874	0.0	regulation of cell communication
GO:0007155	16515	1255	27	1	1260	1	1	false	0.9960317460319057	0.9999999961243874	3.808723211297523E-14	cell adhesion
GO:0051707	16515	1254	27	1	1873	5	2	false	0.9961001150145663	0.9999999961243874	0.0	response to other organism
GO:0097708	16515	2016	27	1	9006	22	2	false	0.9962366335526316	0.9999999961243874	0.0	intracellular vesicle
GO:0007165	16515	4610	27	3	12851	23	5	false	0.9966281864369327	0.9999999961243874	0.0	signal transduction
GO:0001067	16515	1507	27	1	2455	6	1	false	0.9967166930662549	0.9999999961243874	0.0	regulatory region nucleic acid binding
GO:0005737	16515	6076	27	6	11683	23	2	false	0.9970011966730309	0.9999999961243874	0.0	cytoplasm
GO:0003677	16515	1911	27	2	2455	6	1	false	0.9974195363802173	0.9999999961243874	0.0	DNA binding
GO:0065007	16515	9584	27	11	13878	25	1	false	0.9975158579339068	0.9999999961243874	0.0	biological regulation
GO:0003674	16515	11969	27	15	14589	25	1	false	0.9977068337445675	0.9999999961243874	0.0	molecular_function
GO:0018130	16515	3081	27	5	5741	20	2	false	0.9977942403246527	0.9999999961243874	0.0	heterocycle biosynthetic process
GO:0019438	16515	3096	27	5	5759	20	2	false	0.9978508483304691	0.9999999961243874	0.0	aromatic compound biosynthetic process
GO:0012505	16515	3456	27	2	10934	23	3	false	0.998149757625546	0.9999999961243874	0.0	endomembrane system
GO:0003824	16515	6357	27	3	11969	15	1	false	0.9982324319650029	0.9999999961243874	0.0	catalytic activity
GO:1901362	16515	3230	27	5	5889	20	2	false	0.9984253248195206	0.9999999961243874	0.0	organic cyclic compound biosynthetic process
GO:0031090	16515	3159	27	2	9284	22	2	false	0.9987013388145256	0.9999999961243874	0.0	organelle membrane
GO:0023052	16515	5095	27	3	13878	25	1	false	0.9987534745959838	0.9999999961243874	0.0	signaling
GO:0007154	16515	5113	27	3	12841	23	1	false	0.9989334727227835	0.9999999961243874	0.0	cell communication
GO:0032774	16515	2371	27	4	4657	20	3	false	0.9990322808794914	0.9999999961243874	0.0	RNA biosynthetic process
GO:0031982	16515	2029	27	1	7507	22	1	false	0.9990351442208617	0.9999999961243874	0.0	vesicle
GO:0044271	16515	3707	27	6	5830	20	2	false	0.999500463197894	0.9999999961243874	0.0	cellular nitrogen compound biosynthetic process
GO:0048583	16515	3777	27	1	9953	17	2	false	0.9997027161187052	0.9999999961243874	0.0	regulation of response to stimulus
GO:0006351	16515	2161	27	3	4421	20	3	false	0.9997195446815391	0.9999999961243874	0.0	transcription, DNA-templated
GO:0034654	16515	3033	27	5	4963	20	5	false	0.9997901159474624	0.9999999961243874	0.0	nucleobase-containing compound biosynthetic process
GO:0006913	16515	332	27	2	335	3	1	false	0.9998394497815931	0.9999999961243874	1.6103331859880216E-7	nucleocytoplasmic transport
GO:0005773	16515	3678	27	2	8452	23	2	false	0.9999638268821037	0.9999999961243874	0.0	vacuole
GO:0071944	16515	5612	27	3	10934	23	1	false	0.9999806347801822	0.9999999961243874	0.0	cell periphery
GO:0044260	16515	6589	27	6	9167	20	2	false	0.9999820405137025	0.9999999961243874	0.0	cellular macromolecule metabolic process
GO:0019538	16515	5250	27	2	8935	20	3	false	0.9999994171566021	0.9999999961243874	0.0	protein metabolic process
GO:0043412	16515	3949	27	1	7606	20	1	false	0.9999995757477332	0.9999999961243874	0.0	macromolecule modification
GO:0016020	16515	6329	27	2	10934	23	1	false	0.9999999269091445	0.9999999961243874	0.0	membrane
GO:1901564	16515	6170	27	2	9003	20	2	false	0.9999999961243874	0.9999999961243874	0.0	organonitrogen compound metabolic process
GO:0000000	16515	14589	27	25	0	0	0	true	1.0	1.0	1.0	Gene Ontology
GO:0071173	16515	33	27	1	33	1	1	true	1.0	1.0	1.0	spindle assembly checkpoint
GO:0016462	16515	1312	27	2	1312	2	1	true	1.0	1.0	1.0	pyrophosphatase activity
GO:0016818	16515	1312	27	2	1312	2	1	true	1.0	1.0	1.0	hydrolase activity, acting on acid anhydrides, in phosphorus-containing anhydrides
GO:0050658	16515	181	27	2	181	2	2	true	1.0	1.0	1.0	RNA transport
