## Supplementary File S5 for "PIGNON: A protein-protein interaction-guided functional enrichment analysis for quantitative proteomics": table-mcl2_cluster71-Parent-Child-Union-Benjamini-Hochberg.txt

ID	Pop.total	Pop.term	Study.total	Study.term	Pop.family	Study.family	nparents	is.trivial	p	p.adjusted	p.min	name
GO:0070269	16515	10	26	1	1819	1	1	false	0.005497526113247913	0.7187829395832179	9.379911670932341E-27	pyroptosis
GO:0033602	16515	4	26	1	1351	2	7	false	0.005914960111848405	0.7187829395832179	7.236361965865282E-12	negative regulation of dopamine secretion
GO:0043413	16515	215	26	2	3954	3	2	false	0.008513694230445446	0.7187829395832179	0.0	macromolecule glycosylation
GO:0006486	16515	215	26	2	3808	3	3	false	0.009166010544168672	0.7187829395832179	0.0	protein glycosylation
GO:0009133	16515	5	26	1	462	1	2	false	0.010822510822511403	0.7187829395832179	5.82642754176499E-12	nucleoside diphosphate biosynthetic process
GO:0043269	16515	540	26	4	2360	5	2	false	0.011115199562795044	0.7187829395832179	0.0	regulation of ion transport
GO:0046033	16515	10	26	1	845	1	3	false	0.0118343195266262	0.7187829395832179	2.0625819574992086E-23	AMP metabolic process
GO:0017022	16515	66	26	2	957	3	1	false	0.013438750405073285	0.7187829395832179	9.819865150665964E-104	myosin binding
GO:0006172	16515	5	26	1	361	1	3	false	0.013850415512465922	0.7187829395832179	2.012453489557793E-11	ADP biosynthetic process
GO:0097503	16515	19	26	1	3949	3	1	false	0.014368319748147272	0.7187829395832179	5.897587320319241E-52	sialylation
GO:0004653	16515	15	26	1	3073	3	2	false	0.014577029368780256	0.7187829395832179	6.575424891128387E-41	polypeptide N-acetylgalactosaminyltransferase activity
GO:0032879	16515	2429	26	7	10462	13	2	false	0.01617947032714964	0.7187829395832179	0.0	regulation of localization
GO:0061702	16515	13	26	1	4728	6	2	false	0.016393084872029586	0.7187829395832179	1.073110176000298E-38	inflammasome complex
GO:0005509	16515	635	26	4	1729	4	1	false	0.018084725080430582	0.7187829395832179	0.0	calcium ion binding
GO:0009100	16515	339	26	2	7476	5	3	false	0.018716454802612397	0.7187829395832179	0.0	glycoprotein metabolic process
GO:0035458	16515	20	26	1	1015	1	2	false	0.019704433497541172	0.7187829395832179	2.180850774949391E-42	cellular response to interferon-beta
GO:0045880	16515	33	26	1	1622	1	3	false	0.020345252774357007	0.7187829395832179	1.410375456998772E-69	positive regulation of smoothened signaling pathway
GO:1901137	16515	671	26	3	4911	5	2	false	0.02050322879872299	0.7187829395832179	0.0	carbohydrate derivative biosynthetic process
GO:0019227	16515	9	26	1	817	2	3	false	0.02192382460941232	0.7187829395832179	2.3386640214916896E-21	neuronal action potential propagation
GO:0070085	16515	224	26	2	9406	10	1	false	0.022400790581463662	0.7187829395832179	0.0	glycosylation
GO:0060077	16515	14	26	1	1222	2	1	false	0.022791278110441546	0.7187829395832179	5.6737775529081316E-33	inhibitory synapse
GO:0050765	16515	14	26	1	605	1	3	false	0.023140495867771737	0.7187829395832179	1.1525190297950938E-28	negative regulation of phagocytosis
GO:0016780	16515	13	26	1	1632	3	1	false	0.023721632930238542	0.7187829395832179	1.1213165397137158E-32	phosphotransferase activity, for other substituted phosphate groups
GO:0035637	16515	161	26	2	7893	12	2	false	0.023864802334364624	0.7187829395832179	0.0	multicellular organismal signaling
GO:0005788	16515	279	26	2	4185	4	2	false	0.02428888898954825	0.7187829395832179	0.0	endoplasmic reticulum lumen
GO:0018242	16515	10	26	1	392	1	2	false	0.025510204081632078	0.7187829395832179	4.755161559894447E-20	protein O-linked glycosylation via serine
GO:0046929	16515	9	26	1	348	1	5	false	0.025862068965519045	0.7187829395832179	5.380803786279199E-18	negative regulation of neurotransmitter secretion
GO:0009101	16515	278	26	2	4021	4	4	false	0.02603344059020289	0.7187829395832179	0.0	glycoprotein biosynthetic process
GO:0035456	16515	29	26	1	1093	1	1	false	0.026532479414460276	0.7187829395832179	9.756534133262342E-58	response to interferon-beta
GO:0002253	16515	413	26	2	2527	2	2	false	0.0266568408769702	0.7187829395832179	0.0	activation of immune response
GO:0005794	16515	859	26	4	8452	12	3	false	0.02695496033177648	0.7187829395832179	0.0	Golgi apparatus
GO:0045806	16515	37	26	1	1348	1	4	false	0.027448071216633674	0.7187829395832179	3.6036614348787125E-73	negative regulation of endocytosis
GO:0051589	16515	17	26	1	588	1	3	false	0.02891156462585304	0.7187829395832179	3.74158836742943E-33	negative regulation of neurotransmitter transport
GO:0050663	16515	199	26	2	1164	2	3	false	0.02910620418221566	0.7187829395832179	1.9025777468356598E-230	cytokine secretion
GO:1900424	16515	15	26	1	1002	2	4	false	0.029730748293626146	0.7187829395832179	1.4099860464705603E-33	regulation of defense response to bacterium
GO:1902884	16515	18	26	1	2344	4	3	false	0.03038393877649961	0.7187829395832179	1.4980372726327608E-45	positive regulation of response to oxidative stress
GO:0045159	16515	12	26	2	66	2	1	false	0.030769230769230754	0.7187829395832179	2.0313314671909017E-13	myosin II binding
GO:2001024	16515	22	26	1	2112	3	3	false	0.030940110591975226	0.7187829395832179	9.019105287663803E-53	negative regulation of response to drug
GO:0001891	16515	27	26	1	10934	14	2	false	0.03404152950727276	0.7187829395832179	1.0090223391973329E-81	phagocytic cup
GO:0019637	16515	1008	26	3	9042	7	2	false	0.03425175121920058	0.7187829395832179	0.0	organophosphate metabolic process
GO:0018243	16515	7	26	1	203	1	2	false	0.0344827586206908	0.7187829395832179	3.9388784868441495E-13	protein O-linked glycosylation via threonine
GO:0010269	16515	9	26	1	502	2	1	false	0.03557029367559715	0.7187829395832179	1.926422242888303E-19	response to selenium ion
GO:0002026	16515	22	26	1	3616	6	2	false	0.03597817393725258	0.7187829395832179	6.273940363611101E-58	regulation of the force of heart contraction
GO:0009611	16515	602	26	3	3575	5	1	false	0.03639113892530977	0.7187829395832179	0.0	response to wounding
GO:0031369	16515	28	26	1	5904	8	1	false	0.037338322234214766	0.7187829395832179	8.315565082245435E-77	translation initiation factor binding
GO:0070306	16515	25	26	1	662	1	2	false	0.03776435045317852	0.7187829395832179	7.387202122430177E-46	lens fiber cell differentiation
GO:0052742	16515	28	26	1	1444	2	3	false	0.038418345897615634	0.7187829395832179	1.3510597652364698E-59	phosphatidylinositol kinase activity
GO:0051953	16515	17	26	1	439	1	3	false	0.03872437357630618	0.7187829395832179	5.82682417559509E-31	negative regulation of amine transport
GO:0009188	16515	5	26	1	129	1	2	false	0.03875968992248101	0.7187829395832179	3.633266771886037E-9	ribonucleoside diphosphate biosynthetic process
GO:0032409	16515	223	26	2	4061	6	2	false	0.038887309753962804	0.7187829395832179	0.0	regulation of transporter activity
GO:0009136	16515	5	26	1	128	1	2	false	0.03906249999999949	0.7187829395832179	3.7797694643006805E-9	purine nucleoside diphosphate biosynthetic process
GO:0009180	16515	5	26	1	128	1	3	false	0.03906249999999949	0.7187829395832179	3.7797694643006805E-9	purine ribonucleoside diphosphate biosynthetic process
GO:0002686	16515	34	26	1	852	1	4	false	0.039906103286367275	0.7187829395832179	1.333531474923596E-61	negative regulation of leukocyte migration
GO:0097546	16515	32	26	1	10934	14	4	false	0.040226188028057185	0.7187829395832179	1.581107527041204E-94	ciliary base
GO:1901135	16515	1073	26	3	8995	7	1	false	0.04093227399599768	0.7187829395832179	0.0	carbohydrate derivative metabolic process
GO:0044255	16515	922	26	3	8924	8	2	false	0.041386658777599936	0.7187829395832179	0.0	cellular lipid metabolic process
GO:0002088	16515	69	26	1	4812	3	2	false	0.04241225887748828	0.7187829395832179	2.320509248924028E-156	lens development in camera-type eye
GO:0031672	16515	34	26	1	10934	14	2	false	0.04268973991065656	0.7187829395832179	1.4927316658872062E-99	A band
GO:0030659	16515	712	26	3	2028	3	2	false	0.04315655829430538	0.7187829395832179	0.0	cytoplasmic vesicle membrane
GO:0009218	16515	22	26	1	504	1	2	false	0.04365079365079214	0.7187829395832179	6.298523953342558E-39	pyrimidine ribonucleotide metabolic process
GO:0050707	16515	175	26	2	3520	7	5	false	0.04375824282891846	0.7187829395832179	2.07135504689065E-301	regulation of cytokine secretion
GO:0034762	16515	444	26	3	2438	5	2	false	0.04492961457780972	0.7261205452736346	0.0	regulation of transmembrane transport
GO:0016757	16515	214	26	2	2841	5	1	false	0.04851806431765911	0.7344303474556919	0.0	transferase activity, transferring glycosyl groups
GO:0008308	16515	14	26	1	286	1	2	false	0.04895104895104949	0.7344303474556919	4.916946351770481E-24	voltage-gated anion channel activity
GO:0050848	16515	92	26	1	1860	1	2	false	0.04946236559140086	0.7344303474556919	1.9651859350965E-158	regulation of calcium-mediated signaling
GO:0001778	16515	11	26	1	655	3	2	false	0.049614856501680134	0.7344303474556919	4.562105576572461E-24	plasma membrane repair
GO:0046039	16515	23	26	1	460	1	3	false	0.049999999999997186	0.7344303474556919	2.5817776584311528E-39	GTP metabolic process
GO:0006629	16515	1169	26	3	8996	7	2	false	0.05113260851319313	0.7344303474556919	0.0	lipid metabolic process
GO:0072527	16515	89	26	1	8468	5	4	false	0.05146959678592736	0.7344303474556919	7.026501561340302E-214	pyrimidine-containing compound metabolic process
GO:0030139	16515	279	26	2	2016	3	1	false	0.052028110915826174	0.7344303474556919	0.0	endocytic vesicle
GO:0097539	16515	42	26	1	4639	6	2	false	0.05313525364150001	0.7344303474556919	1.7326116001266571E-103	ciliary transition fiber
GO:0071300	16515	65	26	1	1196	1	4	false	0.05434782608693987	0.7344303474556919	4.2959017068218435E-109	cellular response to retinoic acid
GO:0046940	16515	21	26	1	361	1	2	false	0.05817174515235684	0.7344303474556919	1.8123913787455116E-34	nucleoside monophosphate phosphorylation
GO:0035107	16515	142	26	1	2370	1	2	false	0.05991561181430137	0.7344303474556919	1.2259528040759963E-232	appendage morphogenesis
GO:0045600	16515	60	26	1	997	1	3	false	0.060180541624892094	0.7344303474556919	6.09947041934413E-98	positive regulation of fat cell differentiation
GO:1904029	16515	97	26	1	1602	1	3	false	0.060549313358353826	0.7344303474556919	2.6256337910767453E-158	regulation of cyclin-dependent protein kinase activity
GO:0030145	16515	61	26	1	976	1	1	false	0.06250000000001374	0.7344303474556919	1.516125732493229E-98	manganese ion binding
GO:0097472	16515	122	26	1	1915	1	3	false	0.0637075718015335	0.7344303474556919	1.9073114395123096E-196	cyclin-dependent protein kinase activity
GO:0032526	16515	104	26	1	1629	1	3	false	0.06384284837324677	0.7344303474556919	2.7049737487720506E-167	response to retinoic acid
GO:1904468	16515	7	26	1	108	1	4	false	0.06481481481481503	0.7344303474556919	3.586386599906858E-11	negative regulation of tumor necrosis factor secretion
GO:0005975	16515	557	26	2	8996	7	2	false	0.06529352960983903	0.7344303474556919	0.0	carbohydrate metabolic process
GO:0002062	16515	112	26	1	3349	2	2	false	0.06577687021540518	0.7344303474556919	2.0899871910402883E-212	chondrocyte differentiation
GO:0060076	16515	41	26	1	1222	2	1	false	0.06600395962102193	0.7344303474556919	1.775041538871993E-77	excitatory synapse
GO:0033604	16515	13	26	1	196	1	4	false	0.06632653061224719	0.7344303474556919	1.4844946686368574E-20	negative regulation of catecholamine secretion
GO:0070307	16515	13	26	1	194	1	2	false	0.06701030927835369	0.7344303474556919	1.7035184722060062E-20	lens fiber cell development
GO:0031984	16515	336	26	2	10934	14	3	false	0.06717244337675232	0.7344303474556919	0.0	organelle subcompartment
GO:0030276	16515	52	26	1	5904	8	1	false	0.06836578133230849	0.7344303474556919	8.032723588308607E-129	clathrin binding
GO:0030100	16515	183	26	1	2657	1	3	false	0.06887467068131878	0.7344303474556919	1.6071404452822673E-288	regulation of endocytosis
GO:0050432	16515	49	26	1	1373	2	2	false	0.07012797835818767	0.7344303474556919	2.5982972404476773E-91	catecholamine secretion
GO:0098870	16515	9	26	1	127	1	1	false	0.07086614173228364	0.7344303474556919	5.64259070039068E-14	action potential propagation
GO:0045598	16515	119	26	1	1672	1	2	false	0.07117224880387447	0.7344303474556919	1.1205914791490322E-185	regulation of fat cell differentiation
GO:0016459	16515	62	26	1	5029	6	2	false	0.07176280884256499	0.7344303474556919	1.4791348258926605E-144	myosin complex
GO:0009116	16515	92	26	1	6217	5	3	false	0.07185542495305647	0.7344303474556919	2.3943490706463975E-207	nucleoside metabolic process
GO:0014059	16515	33	26	1	3526	8	6	false	0.07253486424287801	0.7344303474556919	8.782205177784188E-81	regulation of dopamine secretion
GO:0048261	16515	21	26	1	289	1	3	false	0.07266435986159953	0.7344303474556919	2.253225009472952E-32	negative regulation of receptor-mediated endocytosis
GO:0006646	16515	15	26	1	205	1	2	false	0.0731707317073163	0.7344303474556919	4.656646941425182E-23	phosphatidylethanolamine biosynthetic process
GO:0031090	16515	3159	26	7	9284	12	2	false	0.07351146278635201	0.7344303474556919	0.0	organelle membrane
GO:0005581	16515	59	26	1	4639	6	1	false	0.07396259659839642	0.7344303474556919	9.634824930930976E-137	collagen trimer
GO:1900186	16515	4	26	1	54	1	3	false	0.07407407407407444	0.7344303474556919	3.1620453374060553E-6	negative regulation of clathrin-dependent endocytosis
GO:0051649	16515	801	26	3	5310	7	3	false	0.07468591486704984	0.7344303474556919	0.0	establishment of localization in cell
GO:0017156	16515	56	26	1	744	1	1	false	0.0752688172043028	0.7344303474556919	9.245978843468106E-86	calcium-ion regulated exocytosis
GO:0048787	16515	29	26	1	382	1	3	false	0.07591623036649164	0.7344303474556919	3.469034504543581E-44	presynaptic active zone membrane
GO:0034765	16515	368	26	3	1256	4	3	false	0.07817476189856211	0.7344303474556919	0.0	regulation of ion transmembrane transport
GO:0005737	16515	6076	26	11	11683	15	2	false	0.07981757176631554	0.7344303474556919	0.0	cytoplasm
GO:0071774	16515	130	26	1	1598	1	2	false	0.08135168961200366	0.7344303474556919	4.883324969998011E-195	response to fibroblast growth factor
GO:0002831	16515	349	26	2	4196	6	2	false	0.08269069684865635	0.7344303474556919	0.0	regulation of response to biotic stimulus
GO:0005856	16515	1977	26	3	4526	3	1	false	0.08327314749745601	0.7344303474556919	0.0	cytoskeleton
GO:0009208	16515	15	26	1	178	1	2	false	0.08426966292135225	0.7344303474556919	4.20376527186098E-22	pyrimidine ribonucleoside triphosphate metabolic process
GO:0007009	16515	177	26	1	2081	1	2	false	0.08505526189328502	0.7344303474556919	3.6050457438791897E-262	plasma membrane organization
GO:0048786	16515	70	26	1	10934	14	2	false	0.0860418395796876	0.7344303474556919	2.8840113884152997E-183	presynaptic active zone
GO:0032009	16515	11	26	1	125	1	1	false	0.08799999999999787	0.7344303474556919	5.392892972593167E-16	early phagosome
GO:0050854	16515	60	26	1	3268	5	3	false	0.08854195961801398	0.7344303474556919	1.9948642829427727E-129	regulation of antigen receptor-mediated signaling pathway
GO:0019226	16515	50	26	1	5420	10	5	false	0.08858456555707922	0.7344303474556919	7.613208046447228E-123	transmission of nerve impulse
GO:0044344	16515	123	26	1	1351	1	3	false	0.09104367135449123	0.7344303474556919	3.1780266431100197E-178	cellular response to fibroblast growth factor stimulus
GO:0006220	16515	55	26	1	604	1	2	false	0.09105960264902442	0.7344303474556919	1.7703416930682806E-79	pyrimidine nucleotide metabolic process
GO:0046337	16515	15	26	1	322	2	1	false	0.09113600743019015	0.7344303474556919	4.3898953633493343E-26	phosphatidylethanolamine metabolic process
GO:0009147	16515	18	26	1	197	1	1	false	0.09137055837562914	0.7344303474556919	7.140022202382764E-26	pyrimidine nucleoside triphosphate metabolic process
GO:0032781	16515	57	26	1	1216	2	3	false	0.09158950617285723	0.7344303474556919	2.2160554102498312E-99	positive regulation of ATPase activity
GO:0046834	16515	111	26	1	2348	2	2	false	0.0923328849979332	0.7344303474556919	1.7623732090459234E-193	lipid phosphorylation
GO:0007154	16515	5113	26	9	12841	15	1	false	0.092432592347987	0.7344303474556919	0.0	cell communication
GO:0043462	16515	78	26	1	1631	2	2	false	0.09338769921719071	0.7344303474556919	1.973333025520025E-135	regulation of ATPase activity
GO:0042278	16515	51	26	1	541	1	2	false	0.09426987060996912	0.7344303474556919	7.153668104900577E-73	purine nucleoside metabolic process
GO:2000402	16515	10	26	1	106	1	3	false	0.09433962264151115	0.7344303474556919	3.1393718116747973E-14	negative regulation of lymphocyte migration
GO:0018210	16515	112	26	1	1150	1	1	false	0.09739130434782074	0.7344303474556919	8.404856656239587E-159	peptidyl-threonine modification
GO:0031491	16515	64	26	1	1268	2	2	false	0.09843665580286262	0.7344303474556919	1.607295137692417E-109	nucleosome binding
GO:2001023	16515	72	26	1	4186	6	2	false	0.09892047804927935	0.7344303474556919	1.9237905160126242E-157	regulation of response to drug
GO:0008589	16515	76	26	1	2916	4	2	false	0.10029662693900064	0.7344303474556919	2.397453151329779E-152	regulation of smoothened signaling pathway
GO:0072341	16515	81	26	1	9221	12	1	false	0.10052206625200662	0.7344303474556919	5.878111720328239E-201	modified amino acid binding
GO:0022898	16515	214	26	2	1088	3	3	false	0.10057845451855381	0.7344303474556919	1.7956298527882883E-233	regulation of transmembrane transporter activity
GO:0051049	16515	1594	26	5	5283	9	2	false	0.10074647894311238	0.7344303474556919	0.0	regulation of transport
GO:0006644	16515	380	26	2	3365	5	3	false	0.10096063122554921	0.7344303474556919	0.0	phospholipid metabolic process
GO:0060314	16515	26	26	1	257	1	5	false	0.10116731517509892	0.7344303474556919	3.278577797844841E-36	regulation of ryanodine-sensitive calcium-release channel activity
GO:0048736	16515	169	26	1	4812	3	2	false	0.1017249517781526	0.7344303474556919	4.1091173E-317	appendage development
GO:0051345	16515	761	26	2	3821	3	3	false	0.10312189393871773	0.7344303474556919	0.0	positive regulation of hydrolase activity
GO:1900165	16515	11	26	1	106	1	3	false	0.10377358490566198	0.7344303474556919	3.5971968675438925E-15	negative regulation of interleukin-6 secretion
GO:0048487	16515	37	26	1	354	1	1	false	0.10451977401131082	0.7344303474556919	4.7022314557035025E-51	beta-tubulin binding
GO:0014046	16515	33	26	1	609	2	3	false	0.10552242675656963	0.7344303474556919	2.6898547445120107E-55	dopamine secretion
GO:0023051	16515	3308	26	7	9004	12	2	false	0.10676473972664832	0.7344303474556919	0.0	regulation of signaling
GO:0035869	16515	88	26	1	10934	14	2	false	0.1070275157533333	0.7344303474556919	1.0190585374674722E-221	ciliary transition zone
GO:0032732	16515	47	26	1	439	1	3	false	0.10706150341684705	0.7344303474556919	2.1190575115791246E-64	positive regulation of interleukin-1 production
GO:0050805	16515	66	26	1	1780	3	4	false	0.10722044978462221	0.7344303474556919	5.470706556836143E-122	negative regulation of synaptic transmission
GO:0009123	16515	63	26	1	587	1	1	false	0.10732538330494977	0.7344303474556919	2.355983453027539E-86	nucleoside monophosphate metabolic process
GO:0050710	16515	55	26	1	1480	3	6	false	0.10746464102379129	0.7344303474556919	1.5152965711923095E-101	negative regulation of cytokine secretion
GO:0051283	16515	117	26	1	4166	4	3	false	0.10773068002347846	0.7344303474556919	6.393521333059763E-231	negative regulation of sequestering of calcium ion
GO:0015844	16515	71	26	1	2500	4	2	false	0.10891418787486723	0.7344303474556919	1.2933842179231827E-139	monoamine transport
GO:0006665	16515	141	26	1	6173	5	2	false	0.10914129934501873	0.7344303474556919	3.296672600646408E-291	sphingolipid metabolic process
GO:0031012	16515	448	26	2	10934	14	2	false	0.11020396143599491	0.7344303474556919	0.0	extracellular matrix
GO:0036064	16515	125	26	1	1130	1	2	false	0.11061946902659897	0.7344303474556919	5.42481356598006E-170	ciliary basal body
GO:0015872	16515	43	26	1	1120	3	3	false	0.110908361075858	0.7344303474556919	1.0457709762025016E-78	dopamine transport
GO:0015837	16515	73	26	1	2500	4	2	false	0.11184719835180502	0.7344303474556919	1.1526745824254898E-142	amine transport
GO:0010522	16515	89	26	1	8980	12	5	false	0.112722836327872	0.7344303474556919	3.682237256937354E-216	regulation of calcium ion transport into cytosol
GO:0003785	16515	24	26	1	408	2	1	false	0.11432287902874853	0.7344303474556919	2.731856777470382E-39	actin monomer binding
GO:1901566	16515	1676	26	3	7864	6	2	false	0.11558037237904603	0.7344303474556919	0.0	organonitrogen compound biosynthetic process
GO:0023052	16515	5095	26	10	13878	19	1	false	0.11582089262076785	0.7344303474556919	0.0	signaling
GO:0005247	16515	9	26	1	77	1	2	false	0.1168831168831165	0.7344303474556919	6.198761061406022E-12	voltage-gated chloride channel activity
GO:0051216	16515	191	26	1	3164	2	3	false	0.11710705282627235	0.7344303474556919	1.836148975643E-312	cartilage development
GO:0050853	16515	25	26	1	213	1	1	false	0.11737089201878037	0.7344303474556919	4.14705287863897E-33	B cell receptor signaling pathway
GO:0012505	16515	3456	26	7	10934	14	3	false	0.11820580840435513	0.7344303474556919	0.0	endomembrane system
GO:0005544	16515	49	26	1	409	1	1	false	0.11980440097797455	0.7344303474556919	1.2909321685549396E-64	calcium-dependent phospholipid binding
GO:0050688	16515	71	26	1	1144	2	5	false	0.12032499434074308	0.7344303474556919	5.556358158572539E-115	regulation of defense response to virus
GO:0045444	16515	207	26	1	3328	2	1	false	0.12054779080251228	0.7344303474556919	0.0	fat cell differentiation
GO:0005796	16515	86	26	1	4639	7	2	false	0.122846148295644	0.7344303474556919	2.6067616176653933E-185	Golgi lumen
GO:0099604	16515	50	26	1	406	1	3	false	0.12315270935960367	0.7344303474556919	2.6540134265713265E-65	ligand-gated calcium channel activity
GO:0012506	16515	733	26	3	3955	7	2	false	0.12357734743585394	0.7344303474556919	0.0	vesicle membrane
GO:0046467	16515	124	26	1	4684	5	3	false	0.12559113501243185	0.7344303474556919	5.429282500151616E-248	membrane lipid biosynthetic process
GO:0035082	16515	338	26	1	2681	1	3	false	0.12607236105934883	0.7344303474556919	0.0	axoneme assembly
GO:0008092	16515	957	26	3	5904	8	1	false	0.126255436244244	0.7344303474556919	0.0	cytoskeletal protein binding
GO:0006688	16515	20	26	1	158	1	3	false	0.12658227848101808	0.7344303474556919	9.08139646341693E-26	glycosphingolipid biosynthetic process
GO:1905349	16515	338	26	1	2668	1	2	false	0.1266866566718933	0.7344303474556919	0.0	ciliary transition zone assembly
GO:0001786	16515	55	26	1	433	1	2	false	0.1270207852194234	0.7344303474556919	4.49813563115596E-71	phosphatidylserine binding
GO:0045862	16515	337	26	1	2646	1	3	false	0.12736205593367403	0.7344303474556919	0.0	positive regulation of proteolysis
GO:0044782	16515	353	26	1	5329	2	2	false	0.12810633865228363	0.7344303474556919	0.0	cilium organization
GO:0006811	16515	1419	26	4	4702	7	1	false	0.12819826942927004	0.7344303474556919	0.0	ion transport
GO:0098685	16515	81	26	1	1222	2	1	false	0.1282265750351653	0.7344303474556919	7.72826064335239E-129	Schaffer collateral - CA1 synapse
GO:0045165	16515	233	26	1	3513	2	2	false	0.12826877325822963	0.7344303474556919	0.0	cell fate commitment
GO:0019207	16515	197	26	1	1516	1	2	false	0.1299472295515451	0.7363146198726426	1.5453463694756356E-253	kinase regulator activity
GO:0032715	16515	40	26	1	307	1	3	false	0.1302931596091101	0.7363146198726426	3.8032420049141514E-51	negative regulation of interleukin-6 production
GO:0010035	16515	502	26	2	3829	5	1	false	0.13098449727539052	0.7363146198726426	0.0	response to inorganic substance
GO:0050764	16515	83	26	1	631	1	2	false	0.1315372424722585	0.7363146198726426	4.417243467374056E-106	regulation of phagocytosis
GO:1903779	16515	60	26	1	3391	8	3	false	0.1332176622756166	0.7415783200009325	2.130756068965699E-130	regulation of cardiac conduction
GO:0000149	16515	108	26	1	5904	8	1	false	0.13738339824638499	0.7534074716338761	1.8446847592715733E-233	SNARE binding
GO:0072583	16515	38	26	1	275	1	1	false	0.13818181818182548	0.7534074716338761	1.5427903380853643E-47	clathrin-dependent endocytosis
GO:0051117	16515	80	26	1	2163	4	1	false	0.14002726335510815	0.7534074716338761	4.9272097109294894E-148	ATPase binding
GO:0043433	16515	151	26	1	5068	5	4	false	0.14040935913878141	0.7534074716338761	3.060363610307282E-294	negative regulation of DNA-binding transcription factor activity
GO:0030178	16515	193	26	1	1368	1	3	false	0.14108187134505973	0.7534074716338761	5.627415973182488E-241	negative regulation of Wnt signaling pathway
GO:0050433	16515	48	26	1	655	2	3	false	0.1412984102528029	0.7534074716338761	4.797400459482077E-74	regulation of catecholamine secretion
GO:0016247	16515	115	26	1	1567	2	1	false	0.14143481333149083	0.7534074716338761	7.8680178024374E-178	channel regulator activity
GO:0043062	16515	323	26	1	6509	3	1	false	0.14162615110193078	0.7534074716338761	0.0	extracellular structure organization
GO:1903522	16515	251	26	2	665	2	2	false	0.1421097925536952	0.7534074716338761	1.1913641175900807E-190	regulation of blood circulation
GO:0008543	16515	99	26	1	686	1	2	false	0.14431486880470012	0.7537248298631575	2.532475841383646E-122	fibroblast growth factor receptor signaling pathway
GO:0032412	16515	207	26	2	864	3	3	false	0.14436591002978136	0.7537248298631575	7.874532200122053E-206	regulation of ion transmembrane transporter activity
GO:0048017	16515	186	26	1	2462	2	1	false	0.1454174975267045	0.7537248298631575	1.6568181706058024E-285	inositol lipid-mediated signaling
GO:0004693	16515	119	26	1	818	1	2	false	0.14547677261608596	0.7537248298631575	1.1232304256252736E-146	cyclin-dependent protein serine/threonine kinase activity
GO:1903530	16515	650	26	2	8512	9	3	false	0.1466694162537829	0.7537248298631575	0.0	regulation of secretion by cell
GO:0030148	16515	89	26	1	1722	3	3	false	0.14725764248823422	0.7537248298631575	1.6433882315367192E-151	sphingolipid biosynthetic process
GO:0043195	16515	78	26	1	525	1	2	false	0.14857142857142977	0.7537248298631575	3.146986815496604E-95	terminal bouton
GO:0055001	16515	154	26	1	1990	2	2	false	0.14882102821803847	0.7537248298631575	1.2776158936605442E-234	muscle cell development
GO:0044057	16515	491	26	2	3474	5	2	false	0.1489396370388275	0.7537248298631575	0.0	regulation of system process
GO:0010646	16515	3269	26	6	8383	10	2	false	0.14979741158178883	0.7542563135927256	0.0	regulation of cell communication
GO:1902882	16515	81	26	1	1518	3	2	false	0.15178381422510967	0.7573132838099396	1.056783927023536E-136	regulation of response to oxidative stress
GO:0048880	16515	327	26	1	4127	2	1	false	0.15220822736521164	0.7573132838099396	0.0	sensory system development
GO:2000369	16515	17	26	1	111	1	2	false	0.15315315315314884	0.7573132838099396	2.1938336991578772E-20	regulation of clathrin-dependent endocytosis
GO:0055038	16515	80	26	1	519	1	2	false	0.154142581888221	0.7573132838099396	2.7040407143140474E-96	recycling endosome membrane
GO:0051282	16515	118	26	1	9041	13	4	false	0.1570963901101304	0.7573132838099396	1.47965836516661E-272	regulation of sequestering of calcium ion
GO:0002064	16515	183	26	1	2232	2	2	false	0.1572899948428103	0.7573132838099396	4.0227967376985776E-274	epithelial cell development
GO:0002684	16515	887	26	2	6068	5	3	false	0.15772657080968783	0.7573132838099396	0.0	positive regulation of immune system process
GO:0034707	16515	36	26	1	228	1	1	false	0.15789473684209904	0.7573132838099396	8.964792584859421E-43	chloride channel complex
GO:0003008	16515	1482	26	4	6028	9	1	false	0.15790492384982086	0.7573132838099396	0.0	system process
GO:1903531	16515	166	26	1	4913	5	4	false	0.15796255121384967	0.7573132838099396	2.6018477275E-314	negative regulation of secretion by cell
GO:0008610	16515	616	26	2	5059	6	2	false	0.15936396439604822	0.76039377297543	0.0	lipid biosynthetic process
GO:0008373	16515	18	26	1	215	2	2	false	0.16079113236251769	0.7635673679016243	1.3811747497500482E-26	sialyltransferase activity
GO:0043204	16515	137	26	1	10934	14	2	false	0.16191022094241206	0.7652549121900797	5.7403E-319	perikaryon
GO:0015893	16515	130	26	1	5051	7	2	false	0.16692474565443197	0.7809247963984843	1.2555527625589518E-261	drug transport
GO:0001664	16515	200	26	1	1183	1	1	false	0.16906170752321045	0.7809247963984843	1.1343074011930345E-232	G protein-coupled receptor binding
GO:0046928	16515	91	26	1	1028	2	5	false	0.169285327291489	0.7809247963984843	6.648543044950234E-133	regulation of neurotransmitter secretion
GO:0090407	16515	624	26	2	4895	6	2	false	0.17190850589728307	0.7809247963984843	0.0	organophosphate biosynthetic process
GO:0022803	16515	540	26	3	969	3	1	false	0.17263911150712882	0.7809247963984843	4.5450251904428766E-288	passive transmembrane transporter activity
GO:0050715	16515	119	26	1	1943	3	6	false	0.17279659444118883	0.7809247963984843	1.0475597813170582E-193	positive regulation of cytokine secretion
GO:0030332	16515	139	26	1	5904	8	1	false	0.17363103335776153	0.7809247963984843	3.196904877164022E-285	cyclin binding
GO:1903305	16515	137	26	1	785	1	2	false	0.17452229299361266	0.7809247963984843	3.843419311672829E-157	regulation of regulated secretory pathway
GO:0042692	16515	313	26	1	3422	2	2	false	0.17459203998489486	0.7809247963984843	0.0	muscle cell differentiation
GO:0050778	16515	585	26	2	2983	4	4	false	0.17475124603598524	0.7809247963984843	0.0	positive regulation of immune response
GO:0048741	16515	31	26	1	176	1	3	false	0.17613636363636873	0.7809247963984843	3.3438988061984065E-35	skeletal muscle fiber development
GO:1990774	16515	26	26	1	280	2	2	false	0.17739375320018694	0.7809247963984843	3.1596710811045937E-37	tumor necrosis factor secretion
GO:0005783	16515	543	26	2	8452	12	3	false	0.17779638628038064	0.7809247963984843	0.0	endoplasmic reticulum
GO:0014904	16515	34	26	1	191	1	2	false	0.17801047120419847	0.7809247963984843	1.872938208890535E-38	myotube cell development
GO:0009306	16515	519	26	2	2617	4	4	false	0.1781044221930614	0.7809247963984843	0.0	protein secretion
GO:0030031	16515	584	26	1	3268	1	2	false	0.17870257037937518	0.7809247963984843	0.0	cell projection assembly
GO:0002790	16515	542	26	2	2726	4	2	false	0.17888606796893142	0.7809247963984843	0.0	peptide secretion
GO:1904950	16515	161	26	1	5789	7	3	false	0.1792541947820872	0.7809247963984843	1.192427E-318	negative regulation of establishment of protein localization
GO:0042383	16515	123	26	1	5537	9	1	false	0.18317441125515505	0.789948538286895	1.7970659975764357E-255	sarcolemma
GO:1903556	16515	55	26	1	300	1	3	false	0.18333333333332902	0.789948538286895	1.4296869922817354E-61	negative regulation of tumor necrosis factor superfamily cytokine production
GO:0044306	16515	158	26	1	10934	14	2	false	0.18445835307640285	0.789948538286895	0.0	neuron projection terminus
GO:0005109	16515	37	26	1	200	1	1	false	0.1849999999999929	0.789948538286895	3.4981060275764673E-41	frizzled binding
GO:0000079	16515	94	26	1	507	1	3	false	0.18540433925045005	0.789948538286895	5.80604444445702E-105	regulation of cyclin-dependent protein serine/threonine kinase activity
GO:0044309	16515	195	26	1	1047	1	1	false	0.1862464183380207	0.789948538286895	8.065948461731084E-218	neuron spine
GO:0070382	16515	199	26	1	1051	1	2	false	0.18934348239774246	0.789948538286895	1.0115031066301945E-220	exocytic vesicle
GO:0051952	16515	66	26	1	1601	5	2	false	0.19003103091511006	0.789948538286895	6.855041708135563E-119	regulation of amine transport
GO:0003774	16515	129	26	1	1279	2	1	false	0.1916183050872346	0.789948538286895	6.497477883251854E-181	motor activity
GO:0055037	16515	166	26	1	865	1	1	false	0.1919075144509359	0.789948538286895	5.910959331770126E-183	recycling endosome
GO:0071692	16515	525	26	2	2531	4	1	false	0.19219604616586555	0.789948538286895	0.0	protein localization to extracellular region
GO:1904467	16515	26	26	1	256	2	3	false	0.1931678921568402	0.789948538286895	3.647595212320824E-36	regulation of tumor necrosis factor secretion
GO:0001882	16515	386	26	1	3769	2	4	false	0.19436454729803745	0.789948538286895	0.0	nucleoside binding
GO:0032038	16515	2	26	1	20	2	2	false	0.19473684210526332	0.789948538286895	0.005263157894736846	myosin II heavy chain binding
GO:0050708	16515	417	26	2	944	2	4	false	0.19487032011064503	0.789948538286895	1.5851155306691098E-280	regulation of protein secretion
GO:0002791	16515	437	26	2	986	2	3	false	0.19618002285799638	0.789948538286895	3.509597636446445E-293	regulation of peptide secretion
GO:0005216	16515	494	26	3	848	3	3	false	0.19719202430604846	0.789948538286895	2.1133661329335257E-249	ion channel activity
GO:0044267	16515	4687	26	4	7022	4	2	false	0.19840452218449234	0.789948538286895	0.0	cellular protein metabolic process
GO:0017080	16515	30	26	1	150	1	2	false	0.20000000000000512	0.789948538286895	3.105707216670694E-32	sodium channel regulator activity
GO:0010952	16515	184	26	1	1742	2	4	false	0.200148904222022	0.789948538286895	2.2292095959096104E-254	positive regulation of peptidase activity
GO:0009247	16515	55	26	1	761	3	3	false	0.20177292915194284	0.789948538286895	3.133185319606827E-85	glycolipid biosynthetic process
GO:0010256	16515	473	26	1	6509	3	1	false	0.20257620860373782	0.789948538286895	0.0	endomembrane system organization
GO:0031347	16515	579	26	2	1998	3	2	false	0.20313228905007963	0.789948538286895	0.0	regulation of defense response
GO:0033209	16515	158	26	1	777	1	2	false	0.20334620334615822	0.789948538286895	1.0876623958147707E-169	tumor necrosis factor-mediated signaling pathway
GO:0032580	16515	72	26	1	668	2	2	false	0.20409555701189475	0.789948538286895	1.3413246105109874E-98	Golgi cisterna membrane
GO:0099059	16515	14	26	1	68	1	2	false	0.20588235294117518	0.789948538286895	8.114625264019915E-15	integral component of presynaptic active zone membrane
GO:0043679	16515	139	26	1	674	1	3	false	0.20623145400590281	0.789948538286895	2.8332111861704507E-148	axon terminus
GO:0051048	16515	181	26	1	1643	2	3	false	0.2082521871475498	0.789948538286895	1.0072816101469269E-246	negative regulation of secretion
GO:0019887	16515	169	26	1	1534	2	4	false	0.208265614116518	0.789948538286895	2.5160806917380154E-230	protein kinase regulator activity
GO:0007517	16515	357	26	1	3218	2	2	false	0.20960025717893366	0.789948538286895	0.0	muscle organ development
GO:0042734	16515	144	26	1	686	1	2	false	0.20991253644319688	0.789948538286895	2.192011863738532E-152	presynaptic membrane
GO:0030048	16515	137	26	1	2379	4	2	false	0.21132574112127808	0.789948538286895	7.382606313090707E-227	actin filament-based movement
GO:0072676	16515	85	26	1	399	1	1	false	0.21303258145362897	0.789948538286895	3.6354728503021874E-89	lymphocyte migration
GO:0051208	16515	121	26	1	566	1	2	false	0.21378091872791216	0.789948538286895	6.787432727232712E-127	sequestering of calcium ion
GO:0004430	16515	6	26	1	28	1	1	false	0.2142857142857147	0.789948538286895	2.654350480437428E-6	1-phosphatidylinositol 4-kinase activity
GO:0006928	16515	2076	26	4	12841	15	1	false	0.21463470645075	0.789948538286895	0.0	movement of cell or subcellular component
GO:0005576	16515	681	26	2	10934	14	1	false	0.21555820359914474	0.789948538286895	0.0	extracellular region
GO:0043197	16515	193	26	1	895	1	3	false	0.21564245810054697	0.789948538286895	7.061890989770185E-202	dendritic spine
GO:0071229	16515	176	26	1	2987	4	2	false	0.21576209780155087	0.789948538286895	8.696051220339777E-290	cellular response to acid chemical
GO:0016538	16515	46	26	1	212	1	2	false	0.2169811320754646	0.789948538286895	1.0466208389531854E-47	cyclin-dependent protein serine/threonine kinase regulator activity
GO:0008376	16515	35	26	1	161	1	2	false	0.21739130434782825	0.789948538286895	3.2292148023631726E-36	acetylgalactosaminyltransferase activity
GO:0048584	16515	2094	26	4	8465	10	3	false	0.21791175688445164	0.789948538286895	0.0	positive regulation of response to stimulus
GO:0001501	16515	479	26	1	4127	2	1	false	0.21868367175354547	0.789948538286895	0.0	skeletal system development
GO:0006909	16515	247	26	1	2128	2	1	false	0.21871851702590947	0.789948538286895	0.0	phagocytosis
GO:0001817	16515	632	26	2	2817	4	2	false	0.21916957285257593	0.789948538286895	0.0	regulation of cytokine production
GO:0048471	16515	689	26	2	10934	14	2	false	0.21939852115326663	0.789948538286895	0.0	perinuclear region of cytoplasm
GO:0098945	16515	18	26	1	82	1	2	false	0.21951219512194528	0.789948538286895	1.7089577417430564E-18	intrinsic component of presynaptic active zone membrane
GO:1903509	16515	96	26	1	1974	5	2	false	0.220834779817598	0.789948538286895	4.601075841845199E-166	liposaccharide metabolic process
GO:0030017	16515	194	26	1	10934	14	2	false	0.22180645974888707	0.789948538286895	0.0	sarcomere
GO:0032652	16515	75	26	1	636	2	2	false	0.22210667062843145	0.789948538286895	1.2849847083354514E-99	regulation of interleukin-1 production
GO:0003828	16515	4	26	1	18	1	1	false	0.2222222222222228	0.789948538286895	3.26797385620917E-4	alpha-N-acetylneuraminate alpha-2,8-sialyltransferase activity
GO:0007224	16515	128	26	1	2604	5	1	false	0.22292671019920063	0.789948538286895	5.78606326777E-221	smoothened signaling pathway
GO:0005215	16515	1093	26	3	11969	18	1	false	0.2231092178993925	0.789948538286895	0.0	transporter activity
GO:0080134	16515	1277	26	3	5300	7	2	false	0.22491536264450795	0.7907905349414379	0.0	regulation of response to stress
GO:1904062	16515	271	26	2	882	3	2	false	0.2249254515551994	0.7907905349414379	1.7321194464145264E-235	regulation of cation transmembrane transport
GO:0005773	16515	3678	26	7	8452	12	2	false	0.22726933321783355	0.7935779226851831	0.0	vacuole
GO:0016020	16515	6329	26	10	10934	14	1	false	0.2274276167961786	0.7935779226851831	0.0	membrane
GO:0072522	16515	282	26	1	4466	4	6	false	0.2297131537180557	0.7935779226851831	0.0	purine-containing compound biosynthetic process
GO:0050716	16515	34	26	1	148	1	4	false	0.2297297297297231	0.7935779226851831	2.937586486544636E-34	positive regulation of interleukin-1 secretion
GO:0032612	16515	84	26	1	686	2	1	false	0.23006107552518285	0.7935779226851831	3.728278647973447E-110	interleukin-1 production
GO:0005875	16515	218	26	1	5104	6	2	false	0.23051564712310996	0.7935779226851831	0.0	microtubule associated complex
GO:0030049	16515	39	26	1	317	2	2	false	0.23126222896614118	0.7935779226851831	6.718089671970788E-51	muscle filament sliding
GO:0042393	16515	193	26	1	5904	8	1	false	0.23359765362456386	0.7988561396990205	0.0	histone binding
GO:0010950	16515	163	26	1	694	1	3	false	0.2348703170029202	0.8004763865201565	1.4308266408763486E-163	positive regulation of endopeptidase activity
GO:0006914	16515	485	26	1	2055	1	2	false	0.23600973235995804	0.8016330570328066	0.0	autophagy
GO:0002685	16515	166	26	1	1924	3	3	false	0.23725844384899625	0.8031518943807239	9.127204648613753E-245	regulation of leukocyte migration
GO:0040013	16515	286	26	1	5353	5	3	false	0.24015941814299469	0.8081608040101432	0.0	negative regulation of locomotion
GO:1903532	16515	345	26	1	5196	4	4	false	0.24035121716070126	0.8081608040101432	0.0	positive regulation of secretion by cell
GO:2000649	16515	40	26	1	310	2	3	false	0.24177889132475341	0.8087603202873656	2.50919208776979E-51	regulation of sodium ion transmembrane transporter activity
GO:0071944	16515	5612	26	9	10934	14	1	false	0.24214380846927114	0.8087603202873656	0.0	cell periphery
GO:0030020	16515	32	26	1	131	1	1	false	0.24427480916029773	0.8124122906181237	2.8987512571365007E-31	extracellular matrix structural constituent conferring tensile strength
GO:0009132	16515	144	26	1	587	1	1	false	0.2453151618398848	0.8124122906181237	2.442921476294658E-141	nucleoside diphosphate metabolic process
GO:0017158	16515	37	26	1	150	1	2	false	0.24666666666667272	0.8124122906181237	5.375025786048199E-36	regulation of calcium ion-dependent exocytosis
GO:0017157	16515	194	26	1	1457	2	3	false	0.24865088583348927	0.8124122906181237	1.809478783869977E-247	regulation of exocytosis
GO:0099240	16515	139	26	1	559	1	2	false	0.24865831842576708	0.8124122906181237	1.7756463141526473E-135	intrinsic component of synaptic membrane
GO:1902305	16515	51	26	1	383	2	3	false	0.2488893141771476	0.8124122906181237	9.148737270598267E-65	regulation of sodium ion transmembrane transport
GO:0005272	16515	65	26	1	486	2	2	false	0.24984090619824625	0.8124122906181237	1.705459747837584E-82	sodium channel activity
GO:0061448	16515	243	26	1	1798	2	1	false	0.2520998103998065	0.8124122906181237	1.957689122807934E-308	connective tissue development
GO:0045017	16515	227	26	1	4759	6	3	false	0.2542786790342619	0.8124122906181237	0.0	glycerolipid biosynthetic process
GO:0071356	16515	264	26	1	1031	1	2	false	0.2560620756548016	0.8124122906181237	6.5706200166110385E-254	cellular response to tumor necrosis factor
GO:2000401	16515	50	26	1	195	1	2	false	0.2564102564102711	0.8124122906181237	9.443669285647951E-48	regulation of lymphocyte migration
GO:0030246	16515	225	26	1	9221	12	1	false	0.25667406734105264	0.8124122906181237	0.0	carbohydrate binding
GO:0043271	16515	118	26	1	1644	4	3	false	0.2578560743367863	0.8124122906181237	1.15579273903439E-183	negative regulation of ion transport
GO:1901576	16515	4681	26	5	9027	7	2	false	0.2580325717969383	0.8124122906181237	0.0	organic substance biosynthetic process
GO:0046031	16515	119	26	1	461	1	2	false	0.25813449023857876	0.8124122906181237	1.0795618302038853E-113	ADP metabolic process
GO:0034612	16515	284	26	1	1093	1	1	false	0.25983531564504325	0.8124122906181237	4.1829039132884884E-271	response to tumor necrosis factor
GO:0070925	16515	771	26	1	5515	2	2	false	0.26007870512311754	0.8124122906181237	0.0	organelle assembly
GO:0043207	16515	1256	26	2	2462	2	2	false	0.26015591398008087	0.8124122906181237	0.0	response to external biotic stimulus
GO:0022857	16515	969	26	3	1516	3	2	false	0.26084823300568216	0.8124122906181237	0.0	transmembrane transporter activity
GO:0045184	16515	1978	26	4	5129	7	2	false	0.26241294958724826	0.8124122906181237	0.0	establishment of protein localization
GO:0046873	16515	460	26	2	896	2	2	false	0.26329309656830513	0.8124122906181237	9.792974397097512E-269	metal ion transmembrane transporter activity
GO:0002683	16515	351	26	1	5907	5	3	false	0.2639117941436082	0.8124122906181237	0.0	negative regulation of immune system process
GO:0018209	16515	304	26	1	1150	1	1	false	0.264347826086972	0.8124122906181237	1.3193909089393512E-287	peptidyl-serine modification
GO:0051656	16515	691	26	2	4820	7	2	false	0.26487258183683016	0.8124122906181237	0.0	establishment of organelle localization
GO:0005201	16515	131	26	1	919	2	2	false	0.2649062042905026	0.8124122906181237	9.180321674673437E-163	extracellular matrix structural constituent
GO:0099643	16515	155	26	1	1576	3	3	false	0.2671361184388353	0.8124122906181237	2.8907912613416624E-219	signal release from synapse
GO:0008654	16515	240	26	1	4756	6	4	false	0.2671760187405027	0.8124122906181237	0.0	phospholipid biosynthetic process
GO:0051607	16515	226	26	1	1570	2	3	false	0.26725530075181375	0.8124122906181237	3.777705493445658E-280	defense response to virus
GO:0072521	16515	511	26	1	8470	5	5	false	0.26744111601634835	0.8124122906181237	0.0	purine-containing compound metabolic process
GO:0023061	16515	600	26	2	2361	4	2	false	0.2686207807243822	0.8124122906181237	0.0	signal release
GO:0043292	16515	225	26	1	8742	12	3	false	0.26882144551823056	0.8124122906181237	0.0	contractile fiber
GO:0048259	16515	94	26	1	347	1	2	false	0.27089337175794714	0.8124122906181237	1.9348864789130893E-87	regulation of receptor-mediated endocytosis
GO:0051224	16515	158	26	1	2080	4	4	false	0.271118231139781	0.8124122906181237	4.6943965341896574E-242	negative regulation of protein transport
GO:0006793	16515	3009	26	4	8863	8	1	false	0.27132579073415786	0.8124122906181237	0.0	phosphorus metabolic process
GO:0015850	16515	190	26	1	2495	4	1	false	0.27169155440116083	0.8124122906181237	5.6248850294533935E-291	organic hydroxy compound transport
GO:0060047	16515	250	26	2	478	2	2	false	0.27301913107551584	0.8124122906181237	5.823095349036605E-143	heart contraction
GO:0001816	16515	686	26	2	6028	9	1	false	0.27324303937228495	0.8124122906181237	0.0	cytokine production
GO:0007269	16515	155	26	1	1048	2	5	false	0.27404725970950683	0.8124122906181237	5.406075987907716E-190	neurotransmitter secretion
GO:0051271	16515	274	26	1	5240	6	3	false	0.27559085252251064	0.8139138686075139	0.0	negative regulation of cellular component movement
GO:0003674	16515	11969	26	18	14589	20	1	false	0.27617835860933604	0.8139138686075139	0.0	molecular_function
GO:0010324	16515	545	26	1	1951	1	1	false	0.27934392619166115	0.8164190638276235	0.0	membrane invagination
GO:0005623	16515	1465	26	3	11845	15	1	false	0.2810718256174835	0.8164190638276235	0.0	cell
GO:0035592	16515	519	26	2	1984	4	2	false	0.2813319323778288	0.8164190638276235	0.0	establishment of protein localization to extracellular region
GO:1901657	16515	112	26	1	1073	3	1	false	0.28182670878906946	0.8164190638276235	2.9935068984505485E-155	glycosyl compound metabolic process
GO:0032036	16515	10	26	1	66	2	1	false	0.28205128205128194	0.8164190638276235	4.739773423445446E-12	myosin heavy chain binding
GO:1901293	16515	359	26	1	3424	3	3	false	0.2827912550763648	0.8164190638276235	0.0	nucleoside phosphate biosynthetic process
GO:0003012	16515	389	26	2	1482	4	1	false	0.28282649097970736	0.8164190638276235	0.0	muscle system process
GO:0002028	16515	69	26	1	449	2	2	false	0.2840240216353758	0.8164190638276235	4.19342726593317E-83	regulation of sodium ion transport
GO:0045089	16515	184	26	1	1194	2	6	false	0.28456897507943085	0.8164190638276235	4.3980518518859185E-222	positive regulation of innate immune response
GO:0071241	16515	198	26	1	3051	5	2	false	0.2851763197002677	0.8164190638276235	1.642565E-317	cellular response to inorganic substance
GO:2000145	16515	829	26	2	1544	2	3	false	0.2881188318289148	0.8208162053557152	0.0	regulation of cell motility
GO:1990351	16515	256	26	1	4639	6	1	false	0.28878566418501384	0.8208162053557152	0.0	transporter complex
GO:0007423	16515	491	26	1	3125	2	1	false	0.289595697822918	0.8208162053557152	0.0	sensory organ development
GO:0044877	16515	821	26	2	9221	12	1	false	0.29034129597834407	0.8208162053557152	0.0	protein-containing complex binding
GO:0003015	16515	258	26	2	478	2	1	false	0.29080813662802285	0.8208162053557152	1.588420873673413E-142	heart process
GO:0005217	16515	52	26	1	178	1	1	false	0.2921348314606866	0.8222446660775504	3.0686609475186052E-46	intracellular ligand-gated ion channel activity
GO:0030666	16515	151	26	1	2247	5	4	false	0.2940050482174491	0.8251906395346891	1.2112896445731883E-239	endocytic vesicle membrane
GO:0050776	16515	807	26	2	4478	6	3	false	0.2960907056348575	0.8287231481735398	0.0	regulation of immune response
GO:0072604	16515	43	26	1	266	2	2	false	0.2976876152645633	0.8294468572069809	1.177650326904479E-50	interleukin-6 secretion
GO:0098661	16515	106	26	1	950	3	3	false	0.2990549749410742	0.8294468572069809	1.1598989177906808E-143	inorganic anion transmembrane transport
GO:0006836	16515	233	26	1	4702	7	1	false	0.29952460224810484	0.8294468572069809	0.0	neurotransmitter transport
GO:0061512	16515	353	26	1	1178	1	1	false	0.2996604414260749	0.8294468572069809	1.681023134525E-311	protein localization to cilium
GO:0051588	16515	116	26	1	1675	5	2	false	0.3018266969471693	0.8320359160628166	2.067566376755843E-182	regulation of neurotransmitter transport
GO:0015075	16515	807	26	3	1202	3	2	false	0.30225656032621284	0.8320359160628166	0.0	ion transmembrane transporter activity
GO:0001818	16515	230	26	1	1391	2	3	false	0.30345644404655875	0.833050292971649	4.369587958165681E-270	negative regulation of cytokine production
GO:0015698	16515	148	26	1	484	1	1	false	0.305785123966937	0.8368974118853555	9.745884648170868E-129	inorganic anion transport
GO:0032101	16515	863	26	2	4678	6	2	false	0.3065282935747759	0.8368974118853555	0.0	regulation of response to external stimulus
GO:0051937	16515	59	26	1	191	1	2	false	0.30890052356022735	0.8406003362169824	8.387620661433018E-51	catecholamine transport
GO:0055114	16515	1051	26	2	9406	10	1	false	0.3095623992655354	0.8406003362169824	0.0	oxidation-reduction process
GO:2000146	16515	250	26	1	1472	2	4	false	0.31092516921351543	0.8420189717620067	1.9209271498882467E-290	negative regulation of cell motility
GO:0009888	16515	1798	26	2	4812	3	1	false	0.3144711864786096	0.8428744518590363	0.0	tissue development
GO:0061061	16515	577	26	1	4812	3	1	false	0.3183734710134565	0.8428744518590363	0.0	muscle structure development
GO:0004197	16515	301	26	1	945	1	2	false	0.31851851851855817	0.8428744518590363	5.535961486480572E-256	cysteine-type endopeptidase activity
GO:0048468	16515	1897	26	2	5006	3	3	false	0.3219316682799442	0.8428744518590363	0.0	cell development
GO:0030336	16515	236	26	1	1326	2	3	false	0.32439170152793806	0.8428744518590363	7.121135106725915E-269	negative regulation of cell migration
GO:0030855	16515	625	26	1	3506	2	2	false	0.32479474762195676	0.8428744518590363	0.0	epithelial cell differentiation
GO:0030334	16515	777	26	2	1360	2	2	false	0.3262303596936161	0.8428744518590363	0.0	regulation of cell migration
GO:0031224	16515	908	26	2	10934	14	2	false	0.3262591508005859	0.8428744518590363	0.0	intrinsic component of membrane
GO:0016491	16515	757	26	2	6524	10	2	false	0.32631063296806895	0.8428744518590363	0.0	oxidoreductase activity
GO:0030662	16515	169	26	1	2223	5	4	false	0.32680029970059377	0.8428744518590363	6.97925402456573E-259	coated vesicle membrane
GO:0055086	16515	656	26	1	5306	3	2	false	0.3269885248940337	0.8428744518590363	0.0	nucleobase-containing small molecule metabolic process
GO:0043167	16515	2941	26	5	9221	12	1	false	0.3277515271758904	0.8428744518590363	0.0	ion binding
GO:0051336	16515	1199	26	2	4153	4	2	false	0.32841074201339326	0.8428744518590363	0.0	regulation of hydrolase activity
GO:0050900	16515	399	26	1	3206	3	2	false	0.3289129077559225	0.8428744518590363	0.0	leukocyte migration
GO:0019899	16515	2163	26	4	5904	8	1	false	0.32923016207135114	0.8428744518590363	0.0	enzyme binding
GO:0001101	16515	295	26	1	3829	5	1	false	0.3304066411352158	0.8428744518590363	0.0	response to acid chemical
GO:0150034	16515	309	26	1	10934	14	2	false	0.3307429377931707	0.8428744518590363	0.0	distal axon
GO:0050709	16515	110	26	1	605	2	5	false	0.3308248043349029	0.8428744518590363	6.2707670420810325E-124	negative regulation of protein secretion
GO:0042493	16515	892	26	2	3829	5	1	false	0.33126083868502887	0.8428744518590363	0.0	response to drug
GO:0042742	16515	217	26	1	1189	2	2	false	0.3318296505851223	0.8428744518590363	1.4317994561909391E-244	defense response to bacterium
GO:0040012	16515	891	26	2	9059	12	2	false	0.33344187721401675	0.8428744518590363	0.0	regulation of locomotion
GO:0060271	16515	338	26	1	1013	1	8	false	0.33366238894390104	0.8428744518590363	2.7992624423356037E-279	cilium assembly
GO:0002833	16515	213	26	1	2732	5	3	false	0.3338028182516251	0.8428744518590363	4.9E-324	positive regulation of response to biotic stimulus
GO:0071277	16515	77	26	1	230	1	2	false	0.3347826086956162	0.8428744518590363	3.7543846627590743E-63	cellular response to calcium ion
GO:0009141	16515	197	26	1	587	1	1	false	0.33560477001708244	0.8428744518590363	6.197678117023597E-162	nucleoside triphosphate metabolic process
GO:0097060	16515	356	26	1	2794	3	2	false	0.3357160445371134	0.8428744518590363	0.0	synaptic membrane
GO:0015278	16515	44	26	1	130	1	3	false	0.33846153846153415	0.8428744518590363	9.95881214686942E-36	calcium-release channel activity
GO:0016817	16515	1312	26	2	3358	3	1	false	0.3386274884275997	0.8428744518590363	0.0	hydrolase activity, acting on acid anhydrides
GO:0001508	16515	127	26	1	375	1	1	false	0.3386666666666399	0.8428744518590363	1.2790879321613086E-103	action potential
GO:0007165	16515	4610	26	7	12851	16	5	false	0.33874874050985715	0.8428744518590363	0.0	signal transduction
GO:0006687	16515	60	26	1	177	1	2	false	0.3389830508474721	0.8428744518590363	9.430453879672026E-49	glycosphingolipid metabolic process
GO:0051640	16515	807	26	2	2730	4	1	false	0.3405180946290048	0.8428744518590363	0.0	organelle localization
GO:1902495	16515	248	26	1	1317	2	3	false	0.3412702259210773	0.8428744518590363	7.20911802188476E-276	transmembrane transporter complex
GO:0043412	16515	3949	26	3	7606	4	1	false	0.3417859509806207	0.8428744518590363	0.0	macromolecule modification
GO:0098542	16515	941	26	2	1609	2	2	false	0.3418813329249352	0.8428744518590363	0.0	defense response to other organism
GO:0048284	16515	909	26	1	4814	2	1	false	0.3420257471558636	0.8428744518590363	0.0	organelle fusion
GO:0008021	16515	185	26	1	537	1	2	false	0.34450651769079177	0.8428744518590363	1.7979885186985085E-149	synaptic vesicle
GO:0007166	16515	2604	26	5	4610	7	1	false	0.3458070252873995	0.8428744518590363	0.0	cell surface receptor signaling pathway
GO:0002792	16515	114	26	1	594	2	3	false	0.34726693579985696	0.8428744518590363	1.7194928178316724E-125	negative regulation of peptide secretion
GO:0055085	16515	1399	26	3	4702	7	1	false	0.347287899125005	0.8428744518590363	0.0	transmembrane transport
GO:0098889	16515	72	26	1	206	1	2	false	0.3495145631068094	0.8428744518590363	2.179251479495215E-57	intrinsic component of presynaptic membrane
GO:0032635	16515	133	26	1	686	2	1	false	0.3503947564428507	0.8428744518590363	7.8600181687672175E-146	interleukin-6 production
GO:0052547	16515	399	26	1	2049	2	3	false	0.3516154030932301	0.8428744518590363	0.0	regulation of peptidase activity
GO:0005759	16515	457	26	1	4452	4	2	false	0.3516947772136121	0.8428744518590363	0.0	mitochondrial matrix
GO:0030162	16515	660	26	1	3385	2	2	false	0.35198571084346053	0.8428744518590363	0.0	regulation of proteolysis
GO:0035725	16515	154	26	1	790	2	2	false	0.35207200269524985	0.8428744518590363	1.575889815423574E-168	sodium ion transmembrane transport
GO:0005814	16515	610	26	1	4526	3	2	false	0.35235123540682267	0.8428744518590363	0.0	centriole
GO:0051270	16515	896	26	2	8723	12	3	false	0.35351626799535807	0.8428744518590363	0.0	regulation of cellular component movement
GO:0060537	16515	353	26	1	1798	2	1	false	0.3542011373550155	0.8428744518590363	0.0	muscle tissue development
GO:0051047	16515	367	26	1	1869	2	3	false	0.35424994529284504	0.8428744518590363	0.0	positive regulation of secretion
GO:0033275	16515	39	26	1	110	1	1	false	0.3545454545454512	0.8428744518590363	1.0922720390926455E-30	actin-myosin filament sliding
GO:0030135	16515	274	26	1	2016	3	1	false	0.35498305257935464	0.8428744518590363	0.0	coated vesicle
GO:0015833	16515	1929	26	4	2495	4	2	false	0.3570589627734433	0.8457992451512769	0.0	peptide transport
GO:0001505	16515	304	26	1	3583	5	1	false	0.3582578440401927	0.8466376408685685	0.0	regulation of neurotransmitter levels
GO:0099572	16515	345	26	1	9401	12	2	false	0.3616893617016298	0.8516207897537641	0.0	postsynaptic specialization
GO:0032675	16515	128	26	1	636	2	2	false	0.36226415094339093	0.8516207897537641	5.0946188885024237E-138	regulation of interleukin-6 production
GO:0002697	16515	365	26	1	1809	2	2	false	0.3629162447353865	0.8516207897537641	0.0	regulation of immune effector process
GO:0019932	16515	499	26	1	2462	2	1	false	0.3643476742459505	0.8529821719496318	0.0	second-messenger-mediated signaling
GO:0071706	16515	141	26	1	686	2	1	false	0.36907067310777775	0.8583176289189658	1.2068443399567909E-150	tumor necrosis factor superfamily cytokine production
GO:0014902	16515	89	26	1	240	1	1	false	0.3708333333333389	0.8583176289189658	3.501022752250783E-68	myotube differentiation
GO:1901265	16515	685	26	1	3307	2	2	false	0.371416952545361	0.8583176289189658	0.0	nucleoside phosphate binding
GO:0099699	16515	128	26	1	344	1	2	false	0.3720930232557984	0.8583176289189658	5.505157902967546E-98	integral component of synaptic membrane
GO:0040017	16515	513	26	1	5694	5	3	false	0.37640146808995745	0.8583176289189658	0.0	positive regulation of locomotion
GO:0006814	16515	197	26	1	937	2	2	false	0.3764651688878671	0.8583176289189658	1.6465904742168215E-208	sodium ion transport
GO:0051235	16515	296	26	1	7011	11	2	false	0.3780202933596357	0.8583176289189658	0.0	maintenance of location
GO:0035690	16515	361	26	1	3222	4	2	false	0.37846275064734136	0.8583176289189658	0.0	cellular response to drug
GO:0051272	16515	495	26	1	5452	5	3	false	0.37879382031799524	0.8583176289189658	0.0	positive regulation of cellular component movement
GO:0051279	16515	72	26	1	190	1	4	false	0.3789473684210641	0.8583176289189658	2.9632731550932746E-54	regulation of release of sequestered calcium ion into cytosol
GO:0051129	16515	622	26	1	8126	6	3	false	0.37994592955846135	0.8583176289189658	0.0	negative regulation of cellular component organization
GO:0043169	16515	1836	26	4	2941	5	1	false	0.3799912697084263	0.8583176289189658	0.0	cation binding
GO:0070201	16515	688	26	2	2163	4	2	false	0.3802801128589707	0.8583176289189658	0.0	regulation of establishment of protein localization
GO:0015103	16515	119	26	1	808	3	3	false	0.38035284521372514	0.8583176289189658	5.4617523317897555E-146	inorganic anion transmembrane transporter activity
GO:0050817	16515	313	26	1	6028	9	1	false	0.38135040590037905	0.8583176289189658	0.0	coagulation
GO:0051051	16515	394	26	1	7554	9	3	false	0.3826799303213562	0.8583176289189658	0.0	negative regulation of transport
GO:0030111	16515	337	26	1	2966	4	2	false	0.38288650114904127	0.8583176289189658	0.0	regulation of Wnt signaling pathway
GO:0032720	16515	54	26	1	141	1	3	false	0.3829787234042635	0.8583176289189658	2.563359521770328E-40	negative regulation of tumor necrosis factor production
GO:1904951	16515	418	26	1	6251	7	3	false	0.3841248031527802	0.8583176289189658	0.0	positive regulation of establishment of protein localization
GO:0099536	16515	688	26	2	2147	4	2	false	0.38449121032643885	0.8583176289189658	0.0	synaptic signaling
GO:0097169	16515	5	26	1	13	1	1	false	0.38461538461538486	0.8583176289189658	7.770007770007754E-4	AIM2 inflammasome complex
GO:0003013	16515	478	26	2	1482	4	1	false	0.3881996791164786	0.8641725190964115	0.0	circulatory system process
GO:0006903	16515	418	26	1	12903	15	3	false	0.38997262054851456	0.8641725190964115	0.0	vesicle targeting
GO:0003779	16515	408	26	2	957	3	1	false	0.3901847757362031	0.8641725190964115	1.0609776100054898E-282	actin binding
GO:1903555	16515	139	26	1	634	2	2	false	0.39068877360346743	0.8641725190964115	3.9918380435098813E-144	regulation of tumor necrosis factor superfamily cytokine production
GO:0046486	16515	395	26	2	922	3	1	false	0.3932439838642205	0.8679085282642047	1.3937572883699088E-272	glycerolipid metabolic process
GO:0120031	16515	570	26	1	1446	1	2	false	0.3941908713689008	0.8680862705750299	0.0	plasma membrane bounded cell projection assembly
GO:0060402	16515	146	26	1	938	3	3	false	0.39839632802236646	0.8724359557906053	2.0154911462431972E-175	calcium ion transport into cytosol
GO:0006396	16515	873	26	1	3891	2	2	false	0.39843340276959494	0.8724359557906053	0.0	RNA processing
GO:0005829	16515	390	26	1	10934	14	2	false	0.39877811152903914	0.8724359557906053	0.0	cytosol
GO:0051223	16515	642	26	2	1947	4	3	false	0.40101102325527255	0.8727305631090003	0.0	regulation of protein transport
GO:0044249	16515	4600	26	5	8896	8	2	false	0.4012032615150187	0.8727305631090003	0.0	cellular biosynthetic process
GO:0042073	16515	344	26	1	856	1	4	false	0.4018691588786256	0.8727305631090003	1.204155483386331E-249	intraciliary transport
GO:0000139	16515	665	26	2	2012	4	2	false	0.40239672670295223	0.8727305631090003	0.0	Golgi membrane
GO:0050704	16515	46	26	1	202	2	3	false	0.40446283434310415	0.8753169762673658	1.2838551283786683E-46	regulation of interleukin-1 secretion
GO:0006900	16515	613	26	1	2654	2	3	false	0.40866306815535924	0.8799450844441307	0.0	vesicle budding from membrane
GO:0051592	16515	135	26	1	330	1	1	false	0.4090909090908969	0.8799450844441307	2.4692721886313344E-96	response to calcium ion
GO:0050701	16515	52	26	1	224	2	2	false	0.4111947469570542	0.8799450844441307	3.0760066687934113E-52	interleukin-1 secretion
GO:0051648	16515	518	26	2	807	2	1	false	0.4117292548759011	0.8799450844441307	8.105257218839552E-228	vesicle localization
GO:0051179	16515	5875	26	9	13878	19	1	false	0.4118435838578692	0.8799450844441307	0.0	localization
GO:0007611	16515	229	26	1	556	1	2	false	0.4118705035971031	0.8799450844441307	7.274518228354743E-163	learning or memory
GO:0001819	16515	412	26	1	1759	2	3	false	0.4136891306916394	0.8805731848066567	0.0	positive regulation of cytokine production
GO:0005253	16515	86	26	1	527	3	2	false	0.4146708898204169	0.8805731848066567	3.1490380659682945E-101	anion channel activity
GO:0019722	16515	207	26	1	499	1	1	false	0.41482965931858257	0.8805731848066567	2.4345818380476334E-146	calcium-mediated signaling
GO:0035639	16515	360	26	1	1526	2	2	false	0.416286015083492	0.8805731848066567	0.0	purine ribonucleoside triphosphate binding
GO:0050855	16515	25	26	1	60	1	2	false	0.41666666666667024	0.8805731848066567	1.9262093107921078E-17	regulation of B cell receptor signaling pathway
GO:0048747	16515	59	26	1	141	1	1	false	0.41843971631207055	0.8805731848066567	3.4731304163796704E-41	muscle fiber development
GO:0017144	16515	582	26	1	8863	8	1	false	0.41934282258321426	0.8805731848066567	0.0	drug metabolic process
GO:0060401	16515	162	26	1	385	1	1	false	0.4207792207791969	0.8805731848066567	3.950000535518077E-113	cytosolic calcium ion transport
GO:0046854	16515	91	26	1	216	1	2	false	0.42129629629629756	0.8805731848066567	2.540191866626185E-63	phosphatidylinositol phosphorylation
GO:0045088	16515	264	26	1	1583	3	5	false	0.42173525329499467	0.8805731848066567	4.9940086923741E-309	regulation of innate immune response
GO:0071705	16515	2183	26	4	4702	7	1	false	0.42219049158155575	0.8805731848066567	0.0	nitrogen compound transport
GO:0097553	16515	128	26	1	302	1	2	false	0.42384105960261276	0.8805731848066567	8.906057910662998E-89	calcium ion transmembrane import into cytosol
GO:0007267	16515	1687	26	4	5153	10	2	false	0.4244708022000329	0.8805731848066567	0.0	cell-cell signaling
GO:0042391	16515	375	26	1	3583	5	1	false	0.4248303744279355	0.8805731848066567	0.0	regulation of membrane potential
GO:0007519	16515	147	26	1	345	1	2	false	0.42608695652174866	0.8805731848066567	1.4133958396733393E-101	skeletal muscle tissue development
GO:0009615	16515	304	26	1	1254	2	1	false	0.4262255435441402	0.8805731848066567	8.835918936666263E-301	response to virus
GO:1901019	16515	83	26	1	341	2	3	false	0.4281007417629511	0.8826274552396647	1.290192143727919E-81	regulation of calcium ion transmembrane transporter activity
GO:0002764	16515	372	26	1	4777	7	2	false	0.43327376463653156	0.8902226415134338	0.0	immune response-regulating signaling pathway
GO:0060538	16515	155	26	1	357	1	1	false	0.43417366946779773	0.8902226415134338	1.7813338969731313E-105	skeletal muscle organ development
GO:0030705	16515	465	26	1	1873	2	1	false	0.43499390803127924	0.8902226415134338	0.0	cytoskeleton-dependent intracellular transport
GO:0099106	16515	94	26	1	540	3	2	false	0.43725319349342096	0.8902226415134338	8.496860083238045E-108	ion channel regulator activity
GO:0051091	16515	522	26	1	5712	6	4	false	0.43745124232447086	0.8902226415134338	0.0	positive regulation of DNA-binding transcription factor activity
GO:2001056	16515	141	26	1	322	1	3	false	0.43788819875773205	0.8902226415134338	3.1555954614363405E-95	positive regulation of cysteine-type endopeptidase activity
GO:0005543	16515	409	26	1	1634	2	2	false	0.4380738156789274	0.8902226415134338	0.0	phospholipid binding
GO:0061919	16515	485	26	1	12841	15	1	false	0.43889220050662303	0.8902226415134338	0.0	process utilizing autophagic mechanism
GO:0006897	16515	537	26	1	2131	2	3	false	0.4405760702179556	0.891832772441195	0.0	endocytosis
GO:0098840	16515	358	26	1	1417	2	3	false	0.4415959953594673	0.8920951357866658	0.0	protein transport along microtubule
GO:0010959	16515	324	26	2	915	4	2	false	0.44434813020944397	0.8948026433291635	1.9233683041247344E-257	regulation of metal ion transport
GO:0071900	16515	482	26	1	1083	1	2	false	0.4450600184672408	0.8948026433291635	2.77E-322	regulation of protein serine/threonine kinase activity
GO:0030665	16515	106	26	1	237	1	2	false	0.44725738396625836	0.8948026433291635	3.258913058416741E-70	clathrin-coated vesicle membrane
GO:0051707	16515	1254	26	2	1873	2	2	false	0.4481309978501058	0.8948026433291635	0.0	response to other organism
GO:0045202	16515	1222	26	2	1821	2	1	false	0.4502000470692862	0.8948026433291635	0.0	synapse
GO:0048583	16515	3777	26	6	9953	14	2	false	0.45025146049797304	0.8948026433291635	0.0	regulation of response to stimulus
GO:0032501	16515	6028	26	9	13878	19	1	false	0.4505902434488081	0.8948026433291635	0.0	multicellular organismal process
GO:0044389	16515	301	26	1	2163	4	1	false	0.45109440613434115	0.8948026433291635	0.0	ubiquitin-like protein ligase binding
GO:0098791	16515	315	26	2	880	4	2	false	0.4511942375646033	0.8948026433291635	1.9169548762043644E-248	Golgi subcompartment
GO:0000226	16515	727	26	1	1603	1	2	false	0.4535246412975962	0.8948026433291635	0.0	microtubule cytoskeleton organization
GO:0031349	16515	314	26	1	2758	5	3	false	0.4538245771058112	0.8948026433291635	0.0	positive regulation of defense response
GO:0007613	16515	104	26	1	229	1	1	false	0.4541484716157078	0.8948026433291635	5.748000624441082E-68	memory
GO:0046051	16515	10	26	1	22	1	2	false	0.4545454545454533	0.8948026433291635	1.5464411749241542E-6	UTP metabolic process
GO:0006979	16515	409	26	1	3575	5	1	false	0.455475723943815	0.8948758341013778	0.0	response to oxidative stress
GO:0051716	16515	5952	26	8	13037	16	2	false	0.4582327901164708	0.8984032346487119	0.0	cellular response to stimulus
GO:0045859	16515	785	26	1	1710	1	3	false	0.4590643274851701	0.8984032346487119	0.0	regulation of protein kinase activity
GO:0019900	16515	786	26	2	2163	4	1	false	0.4607618974901148	0.8987244276618939	0.0	kinase binding
GO:0060627	16515	492	26	1	8986	11	3	false	0.46191588184211363	0.8987244276618939	0.0	regulation of vesicle-mediated transport
GO:0051015	16515	190	26	1	1019	3	2	false	0.46191924176235066	0.8987244276618939	4.066792673797052E-212	actin filament binding
GO:0015081	16515	146	26	1	547	2	3	false	0.46293803697841757	0.8989610718069272	3.9035497607233794E-137	sodium ion transmembrane transporter activity
GO:0098660	16515	820	26	3	1054	3	1	false	0.47050726746454596	0.9093890626456349	1.5108267658204105E-241	inorganic ion transmembrane transport
GO:0099056	16515	64	26	1	136	1	2	false	0.470588235294119	0.9093890626456349	2.1234658401598604E-40	integral component of presynaptic membrane
GO:0042175	16515	976	26	2	6329	10	2	false	0.47120981999676426	0.9093890626456349	0.0	nuclear outer membrane-endoplasmic reticulum membrane network
GO:0031226	16515	388	26	1	5669	9	2	false	0.47193843570432154	0.9093890626456349	0.0	intrinsic component of plasma membrane
GO:1903169	16515	132	26	1	481	2	3	false	0.4739604989606361	0.9115324759281331	4.3658710129635065E-122	regulation of calcium ion transmembrane transport
GO:0045597	16515	884	26	1	5910	4	4	false	0.47704727437495903	0.9135949239332065	0.0	positive regulation of cell differentiation
GO:0006164	16515	269	26	1	563	1	3	false	0.47779751332150167	0.9135949239332065	1.715264339681357E-168	purine nucleotide biosynthetic process
GO:0051246	16515	2575	26	2	6895	4	4	false	0.4785066929632132	0.9135949239332065	0.0	regulation of protein metabolic process
GO:0006643	16515	180	26	1	922	3	1	false	0.4791946290168986	0.9135949239332065	6.118045286453198E-197	membrane lipid metabolic process
GO:0032268	16515	2427	26	2	6488	4	3	false	0.4795917464958749	0.9135949239332065	0.0	regulation of cellular protein metabolic process
GO:0032103	16515	431	26	1	3505	5	3	false	0.4813130551929657	0.91423603221196	0.0	positive regulation of response to external stimulus
GO:0051046	16515	692	26	2	2270	5	2	false	0.48182811448937235	0.91423603221196	0.0	regulation of secretion
GO:0002218	16515	129	26	1	460	2	2	false	0.48266552998016654	0.91423603221196	6.978580283134606E-118	activation of innate immune response
GO:0031985	16515	89	26	1	315	2	2	false	0.4858962693357514	0.9161663354614031	7.219866404688303E-81	Golgi cisterna
GO:0016740	16515	2841	26	5	6357	10	1	false	0.48755996842943206	0.9161663354614031	0.0	transferase activity
GO:0090090	16515	163	26	1	334	1	3	false	0.48802395209576743	0.9161663354614031	7.206565811716569E-100	negative regulation of canonical Wnt signaling pathway
GO:0098984	16515	348	26	1	1222	2	1	false	0.4886258077749961	0.9161663354614031	3.52185E-316	neuron to neuron synapse
GO:0005622	16515	10525	26	14	11845	15	1	false	0.489529169727282	0.9161663354614031	0.0	intracellular
GO:0016266	16515	48	26	1	98	1	1	false	0.48979591836733966	0.9161663354614031	4.0051169351851385E-29	O-glycan processing
GO:0071248	16515	173	26	1	353	1	2	false	0.4900849858356408	0.9161663354614031	1.3763388803603684E-105	cellular response to metal ion
GO:0061025	16515	959	26	1	1951	1	1	false	0.49154279856490213	0.9166699905792239	0.0	membrane fusion
GO:0099111	16515	440	26	1	4764	7	2	false	0.4927727977162458	0.9166699905792239	0.0	microtubule-based transport
GO:0050878	16515	455	26	1	3583	5	1	false	0.4930989270680656	0.9166699905792239	0.0	regulation of body fluid levels
GO:0015318	16515	768	26	3	969	3	1	false	0.49746180939504486	0.9168674566936184	4.492427514227734E-214	inorganic molecular entity transmembrane transporter activity
GO:0098793	16515	525	26	1	10934	14	2	false	0.49807747350929554	0.9168674566936184	0.0	presynapse
GO:0097447	16515	581	26	1	1166	1	3	false	0.49828473413403224	0.9168674566936184	0.0	dendritic tree
GO:0001578	16515	363	26	1	727	1	1	false	0.4993122420906713	0.9168674566936184	4.791460585513317E-218	microtubule bundle formation
GO:0050718	16515	31	26	1	62	1	4	false	0.5000000000000062	0.9168674566936184	2.1485584043299413E-18	positive regulation of interleukin-1 beta secretion
GO:2000116	16515	224	26	1	448	1	2	false	0.5000000000000275	0.9168674566936184	3.651768513319454E-134	regulation of cysteine-type endopeptidase activity
GO:0009260	16515	273	26	1	546	1	3	false	0.5000000000001412	0.9168674566936184	1.2719717912950743E-163	ribonucleotide biosynthetic process
GO:0051239	16515	2782	26	4	10089	13	2	false	0.5015963184062728	0.9168674566936184	0.0	regulation of multicellular organismal process
GO:0032088	16515	76	26	1	151	1	1	false	0.5033112582781318	0.9168674566936184	5.422089502503699E-45	negative regulation of NF-kappaB transcription factor activity
GO:0034220	16515	1054	26	3	1710	4	2	false	0.5035962699674481	0.9168674566936184	0.0	ion transmembrane transport
GO:2001257	16515	147	26	1	496	2	3	false	0.5053274682309284	0.9168674566936184	3.0867971191741187E-130	regulation of cation channel activity
GO:0071396	16515	543	26	1	2592	3	2	false	0.5061585045401447	0.9168674566936184	0.0	cellular response to lipid
GO:0044297	16515	538	26	1	10934	14	1	false	0.5067880306199795	0.9168674566936184	0.0	cell body
GO:0050691	16515	36	26	1	71	1	1	false	0.5070422535211303	0.9168674566936184	4.519645926302637E-21	regulation of defense response to virus by host
GO:0005774	16515	390	26	1	4059	7	3	false	0.5072104186876885	0.9168674566936184	0.0	vacuolar membrane
GO:0009126	16515	32	26	1	63	1	1	false	0.5079365079365032	0.9168674566936184	1.091331252992976E-18	purine nucleoside monophosphate metabolic process
GO:0007010	16515	1441	26	1	4814	2	1	false	0.5091125156028807	0.9168674566936184	0.0	cytoskeleton organization
GO:0016607	16515	385	26	1	754	1	1	false	0.5106100795757044	0.9168674566936184	4.304345065343082E-226	nuclear speck
GO:0005765	16515	344	26	1	673	1	2	false	0.5111441307578012	0.9168674566936184	9.807028884111846E-202	lysosomal membrane
GO:0006898	16515	275	26	1	537	1	1	false	0.5121042830538706	0.9168674566936184	7.557181205381543E-161	receptor-mediated endocytosis
GO:0003824	16515	6357	26	10	11969	18	1	false	0.5132881479340239	0.9168674566936184	0.0	catalytic activity
GO:0098656	16515	264	26	1	1238	3	2	false	0.5133359712625947	0.9168674566936184	8.504692971374818E-278	anion transmembrane transport
GO:0016050	16515	1460	26	1	4814	2	1	false	0.5146280616695884	0.9175397113753161	0.0	vesicle organization
GO:0032553	16515	508	26	1	984	1	2	false	0.5162601626016138	0.9181866251497982	4.045169191954127E-295	ribonucleotide binding
GO:0003682	16515	542	26	1	9221	12	1	false	0.5168236093657547	0.9181866251497982	0.0	chromatin binding
GO:0051222	16515	380	26	1	2277	4	4	false	0.5185095216883086	0.9195513995251064	0.0	positive regulation of protein transport
GO:0006650	16515	322	26	2	446	2	2	false	0.5207940746713298	0.9200656873901959	7.689835624801014E-114	glycerophospholipid metabolic process
GO:0007610	16515	528	26	1	13878	19	1	false	0.5216768149673563	0.9200656873901959	0.0	behavior
GO:0002682	16515	1311	26	2	9249	12	2	false	0.5238201448125471	0.9200656873901959	0.0	regulation of immune system process
GO:0070848	16515	649	26	1	2958	3	1	false	0.5244968393602393	0.9200656873901959	0.0	response to growth factor
GO:0097708	16515	2016	26	3	9006	12	2	false	0.5245259265489086	0.9200656873901959	0.0	intracellular vesicle
GO:0009059	16515	3643	26	3	8388	6	2	false	0.5265619726048852	0.9200656873901959	0.0	macromolecule biosynthetic process
GO:0048193	16515	665	26	1	2128	2	1	false	0.5274447578746446	0.9200656873901959	0.0	Golgi vesicle transport
GO:0003700	16515	1187	26	1	2246	1	3	false	0.5284951024046584	0.9200656873901959	0.0	DNA-binding transcription factor activity
GO:0010648	16515	1264	26	2	6700	9	3	false	0.5289450959569149	0.9200656873901959	0.0	negative regulation of cell communication
GO:0005874	16515	523	26	1	1665	2	2	false	0.5296900265652333	0.9200656873901959	0.0	microtubule
GO:0052548	16515	372	26	1	700	1	2	false	0.5314285714285412	0.9200656873901959	2.511143867980143E-209	regulation of endopeptidase activity
GO:0032731	16515	42	26	1	79	1	3	false	0.531645569620244	0.9200656873901959	2.1616100604381514E-23	positive regulation of interleukin-1 beta production
GO:0030030	16515	1456	26	1	6509	3	1	false	0.5322138211056651	0.9200656873901959	0.0	cell projection organization
GO:0048585	16515	1457	26	2	8481	10	3	false	0.5333187165430502	0.9200656873901959	0.0	negative regulation of response to stimulus
GO:0006664	16515	96	26	1	180	1	2	false	0.5333333333333133	0.9200656873901959	1.6359996166307961E-53	glycolipid metabolic process
GO:0002768	16515	369	26	1	2606	5	2	false	0.5342180836137137	0.9200656873901959	0.0	immune response-regulating cell surface receptor signaling pathway
GO:0031982	16515	2029	26	3	7507	10	1	false	0.5344094112386167	0.9200656873901959	0.0	vesicle
GO:0050714	16515	237	26	1	742	2	5	false	0.537086548010267	0.9230887154481775	4.3741097621203014E-201	positive regulation of protein secretion
GO:0090087	16515	662	26	2	2719	7	2	false	0.5388631274054595	0.9245562562675862	0.0	regulation of peptide transport
GO:0009152	16515	261	26	1	480	1	3	false	0.5437500000000851	0.9298006844619086	5.519246276620979E-143	purine ribonucleotide biosynthetic process
GO:0050890	16515	265	26	1	817	2	1	false	0.5437756497950882	0.9298006844619086	8.929693059937898E-223	cognition
GO:0009607	16515	1277	26	2	7281	10	1	false	0.5455517223166947	0.931248425487782	0.0	response to biotic stimulus
GO:0065009	16515	3314	26	5	13061	19	2	false	0.5496886897908188	0.9350328891434351	0.0	regulation of molecular function
GO:0034645	16515	3359	26	3	7536	6	3	false	0.5498576806506775	0.9350328891434351	0.0	cellular macromolecule biosynthetic process
GO:2000147	16515	486	26	1	1475	2	4	false	0.5505682680585097	0.9350328891434351	0.0	positive regulation of cell motility
GO:0140352	16515	1405	26	2	13247	17	2	false	0.5516031871012362	0.9352054035117406	0.0	export from cell
GO:0030425	16515	581	26	1	1047	1	2	false	0.5549188156636807	0.9367612687812938	1.4979502321803E-311	dendrite
GO:0005515	16515	5904	26	8	9221	12	1	false	0.5549602296245162	0.9367612687812938	0.0	protein binding
GO:0099118	16515	358	26	1	1952	4	2	false	0.5556411821691309	0.9367612687812938	0.0	microtubule-based protein transport
GO:0051090	16515	647	26	1	4303	5	3	false	0.5574162573097888	0.9367612687812938	0.0	regulation of DNA-binding transcription factor activity
GO:0098794	16515	620	26	1	10934	14	2	false	0.5585766065344897	0.9367612687812938	0.0	postsynapse
GO:0055002	16515	141	26	1	252	1	2	false	0.5595238095237425	0.9367612687812938	1.6364738401455845E-74	striated muscle cell development
GO:0043025	16515	472	26	1	843	1	2	false	0.5599051008303412	0.9367612687812938	2.652551411051871E-250	neuronal cell body
GO:0050706	16515	42	26	1	75	1	3	false	0.5599999999999951	0.9367612687812938	4.917588428220957E-22	regulation of interleukin-1 beta secretion
GO:0023057	16515	1267	26	2	7020	10	3	false	0.5625860828906815	0.939518758427438	0.0	negative regulation of signaling
GO:0015085	16515	189	26	1	554	2	2	false	0.5663300278757275	0.9420187022907377	1.0732590432227741E-153	calcium ion transmembrane transporter activity
GO:0071702	16515	2495	26	4	4702	7	1	false	0.5667843139810729	0.9420187022907377	0.0	organic substance transport
GO:0070588	16515	289	26	1	845	2	2	false	0.5673182085870048	0.9420187022907377	6.396420433223522E-235	calcium ion transmembrane transport
GO:0005929	16515	647	26	1	9587	12	3	false	0.5678436089656742	0.9420187022907377	0.0	cilium
GO:0010008	16515	454	26	1	2387	4	3	false	0.5702052896980307	0.9436205318197621	0.0	endosome membrane
GO:0032991	16515	4639	26	6	11845	15	1	false	0.5706926569688382	0.9436205318197621	0.0	protein-containing complex
GO:0065008	16515	3583	26	5	9584	13	1	false	0.5718549043640321	0.9439845373521585	0.0	regulation of biological quality
GO:0030133	16515	367	26	1	3629	8	2	false	0.5742071525014101	0.9444689745874449	0.0	transport vesicle
GO:0006753	16515	587	26	1	3053	4	3	false	0.5745370660344457	0.9444689745874449	0.0	nucleoside phosphate metabolic process
GO:0030424	16515	602	26	1	1047	1	1	false	0.5749761222538338	0.9444689745874449	3.60013370824989E-309	axon
GO:0008016	16515	216	26	2	284	2	2	false	0.577813168765264	0.9451575643949371	2.326441696944822E-67	regulation of heart contraction
GO:0042802	16515	603	26	1	5904	8	1	false	0.5778593811846096	0.9451575643949371	0.0	identical protein binding
GO:0030029	16515	719	26	1	12841	15	1	false	0.5788656098657521	0.9451575643949371	0.0	actin filament-based process
GO:0001932	16515	1331	26	1	2298	1	3	false	0.5791993037423211	0.9451575643949371	0.0	regulation of protein phosphorylation
GO:0030335	16515	468	26	1	1330	2	3	false	0.5801116787453955	0.9451575643949371	0.0	positive regulation of cell migration
GO:0006355	16515	1873	26	1	3216	1	4	false	0.5824004975125974	0.9473462638110756	0.0	regulation of transcription, DNA-templated
GO:0071363	16515	620	26	1	2444	3	2	false	0.5844822820393848	0.9486706443867899	0.0	cellular response to growth factor stimulus
GO:0099094	16515	155	26	1	435	2	2	false	0.5862068965516802	0.9486706443867899	2.2998787197688744E-122	ligand-gated cation channel activity
GO:0050896	16515	7281	26	10	13878	19	1	false	0.586267577199034	0.9486706443867899	0.0	response to stimulus
GO:0043227	16515	7507	26	10	9283	12	1	false	0.5892330996080728	0.9486706443867899	0.0	membrane-bounded organelle
GO:0007612	16515	135	26	1	229	1	1	false	0.5895196506549788	0.9486706443867899	8.672605412111827E-67	learning
GO:0042060	16515	505	26	3	602	3	1	false	0.5897496420692752	0.9486706443867899	8.253237307151272E-115	wound healing
GO:0051094	16515	1228	26	1	7511	5	3	false	0.5905193077218831	0.9486706443867899	0.0	positive regulation of developmental process
GO:0051650	16515	503	26	2	897	3	3	false	0.5907889042887794	0.9486706443867899	2.696098455078724E-266	establishment of vesicle localization
GO:0030990	16515	647	26	1	4639	6	1	false	0.5941466175889587	0.9521002495735866	0.0	intraciliary transport particle
GO:0099080	16515	1510	26	2	10934	14	1	false	0.5952406353959374	0.9521002495735866	0.0	supramolecular complex
GO:0008289	16515	670	26	1	9221	12	1	false	0.595775305870897	0.9521002495735866	0.0	lipid binding
GO:0008234	16515	622	26	1	1042	1	1	false	0.5969289827253581	0.9524249055586128	3.040490279962583E-304	cysteine-type peptidase activity
GO:0048199	16515	405	26	1	676	1	2	false	0.5991124260355654	0.9529136825268508	6.523698570797862E-197	vesicle targeting, to, from or within Golgi
GO:0019693	16515	483	26	1	3417	6	3	false	0.5995239280329779	0.9529136825268508	0.0	ribose phosphate metabolic process
GO:0006950	16515	3575	26	5	7281	10	1	false	0.600790827413751	0.9529136825268508	0.0	response to stress
GO:0005886	16515	5537	26	9	6400	10	2	false	0.6010393686197303	0.9529136825268508	0.0	plasma membrane
GO:0099177	16515	387	26	1	3496	8	3	false	0.6091944232749056	0.9579011939006982	0.0	regulation of trans-synaptic signaling
GO:0030182	16515	1250	26	1	3328	2	2	false	0.6101963321652634	0.9579011939006982	0.0	neuron differentiation
GO:0009165	16515	355	26	1	581	1	2	false	0.6110154905334247	0.9579011939006982	6.960007714092179E-168	nucleotide biosynthetic process
GO:0005198	16515	612	26	1	11969	18	1	false	0.6114882148967451	0.9579011939006982	0.0	structural molecule activity
GO:0000166	16515	685	26	1	1120	1	2	false	0.61160714285689	0.9579011939006982	4.9E-324	nucleotide binding
GO:0048878	16515	1045	26	1	1707	1	1	false	0.6121851200940747	0.9579011939006982	0.0	chemical homeostasis
GO:0003777	16515	79	26	1	129	1	1	false	0.612403100775207	0.9579011939006982	5.469691148229055E-37	microtubule motor activity
GO:1901564	16515	6170	26	5	9003	7	2	false	0.6135942128615022	0.9579011939006982	0.0	organonitrogen compound metabolic process
GO:0001067	16515	1507	26	1	2455	1	1	false	0.6138492871691265	0.9579011939006982	0.0	regulatory region nucleic acid binding
GO:0050702	16515	48	26	1	78	1	2	false	0.615384615384606	0.9579011939006982	2.9077577292273553E-22	interleukin-1 beta secretion
GO:0005244	16515	220	26	1	807	3	2	false	0.6156851850058112	0.9579011939006982	1.5065292345287959E-204	voltage-gated ion channel activity
GO:0008509	16515	229	26	1	835	3	2	false	0.6182602278836998	0.9579011939006982	3.034616677634203E-212	anion transmembrane transporter activity
GO:0005262	16515	165	26	1	432	2	2	false	0.6185550399588142	0.9579011939006982	4.345059532064114E-124	calcium channel activity
GO:0055082	16515	717	26	1	1156	1	2	false	0.6202422145332385	0.9579011939006982	0.0	cellular chemical homeostasis
GO:0062023	16515	353	26	2	448	2	1	false	0.6204857782041201	0.9579011939006982	6.490318583199214E-100	collagen-containing extracellular matrix
GO:0043229	16515	9004	26	12	10673	14	2	false	0.6216749763258486	0.9579011939006982	0.0	intracellular organelle
GO:0031503	16515	549	26	1	2531	4	1	false	0.6241967385392347	0.9579011939006982	0.0	protein-containing complex localization
GO:0005815	16515	738	26	1	10934	14	2	false	0.6242934585210294	0.9579011939006982	0.0	microtubule organizing center
GO:0009986	16515	740	26	1	10934	14	1	false	0.6253245566070594	0.9579011939006982	0.0	cell surface
GO:0005795	16515	122	26	1	315	2	1	false	0.6253563845920066	0.9579011939006982	1.039676048752804E-90	Golgi stack
GO:0022008	16515	1450	26	1	3721	2	2	false	0.6275736664592962	0.9579011939006982	0.0	neurogenesis
GO:0065007	16515	9584	26	13	13878	19	1	false	0.6316568995818583	0.9579011939006982	0.0	biological regulation
GO:0033993	16515	838	26	1	2958	3	1	false	0.6320075999628854	0.9579011939006982	0.0	response to lipid
GO:0016604	16515	754	26	1	10934	14	2	false	0.6324690001695119	0.9579011939006982	0.0	nuclear body
GO:0050851	16515	213	26	1	336	1	1	false	0.63392857142861	0.9579011939006982	3.152144557126253E-95	antigen receptor-mediated signaling pathway
GO:0060070	16515	305	26	1	480	1	1	false	0.635416666666655	0.9579011939006982	4.674163589846908E-136	canonical Wnt signaling pathway
GO:0120025	16515	1906	26	2	2390	2	2	false	0.6359219645135012	0.9579011939006982	0.0	plasma membrane bounded cell projection
GO:0042886	16515	1950	26	4	2183	4	1	false	0.6364740674161816	0.9579011939006982	3.676E-321	amide transport
GO:0009058	16515	4757	26	5	9406	10	1	false	0.63716293960151	0.9579011939006982	0.0	biosynthetic process
GO:0019725	16515	841	26	1	12869	15	3	false	0.6373553077908357	0.9579011939006982	0.0	cellular homeostasis
GO:0016772	16515	1632	26	3	2841	5	1	false	0.6376303906479932	0.9579011939006982	0.0	transferase activity, transferring phosphorus-containing groups
GO:0006952	16515	1379	26	2	3575	5	1	false	0.6380923757560035	0.9579011939006982	0.0	defense response
GO:0002793	16515	253	26	1	634	2	3	false	0.639242304185162	0.9579011939006982	1.938952191277264E-184	positive regulation of peptide secretion
GO:0050789	16515	8917	26	12	13878	19	2	false	0.6399251032279736	0.9579011939006982	0.0	regulation of biological process
GO:0016301	16515	1426	26	2	2396	3	2	false	0.6410720156759382	0.9579011939006982	0.0	kinase activity
GO:0009119	16515	59	26	1	92	1	1	false	0.6413043478260841	0.9579011939006982	9.681536258637415E-26	ribonucleoside metabolic process
GO:0140029	16515	848	26	1	12841	15	2	false	0.6413395227796349	0.9579011939006982	0.0	exocytic process
GO:0036211	16515	3764	26	3	5415	4	2	false	0.6430717081956563	0.9579011939006982	0.0	protein modification process
GO:0005261	16515	413	26	2	692	3	2	false	0.6436186505925956	0.9579011939006982	7.370649269435062E-202	cation channel activity
GO:0043226	16515	9283	26	12	10934	14	1	false	0.643818634524384	0.9579011939006982	0.0	organelle
GO:0030258	16515	269	26	1	922	3	1	false	0.6452165219051802	0.9579011939006982	6.294618240327923E-241	lipid modification
GO:0030136	16515	177	26	1	274	1	1	false	0.6459854014597985	0.9579011939006982	9.172860720852975E-77	clathrin-coated vesicle
GO:0004175	16515	674	26	1	1042	1	1	false	0.646833013435693	0.9579011939006982	5.225545316484879E-293	endopeptidase activity
GO:0007018	16515	540	26	1	2358	4	2	false	0.6469211536622022	0.9579011939006982	0.0	microtubule-based movement
GO:0051050	16515	859	26	1	7837	9	3	false	0.6484522740653114	0.9579011939006982	0.0	positive regulation of transport
GO:0006886	16515	1362	26	2	2870	4	3	false	0.6485265614824022	0.9579011939006982	0.0	intracellular protein transport
GO:0043085	16515	1381	26	2	6623	10	3	false	0.6495476178725276	0.9579011939006982	0.0	positive regulation of catalytic activity
GO:0006906	16515	890	26	1	2170	2	3	false	0.652174652039981	0.9579011939006982	0.0	vesicle fusion
GO:0016887	16515	525	26	1	1279	2	1	false	0.6526519030783897	0.9579011939006982	0.0	ATPase activity
GO:0036477	16515	797	26	1	10934	14	1	false	0.6536295351198268	0.9579011939006982	0.0	somatodendritic compartment
GO:0015630	16515	1194	26	2	1977	3	1	false	0.6537474196211965	0.9579011939006982	0.0	microtubule cytoskeleton
GO:0010467	16515	3646	26	2	7606	4	1	false	0.6559615413288038	0.9579011939006982	0.0	gene expression
GO:0001654	16515	323	26	1	492	1	2	false	0.6565040650405117	0.9579011939006982	9.127290303776097E-137	eye development
GO:0061024	16515	1951	26	1	6509	3	1	false	0.6566836850507172	0.9579011939006982	0.0	membrane organization
GO:0070887	16515	2939	26	4	6418	9	2	false	0.6568831168609229	0.9579011939006982	0.0	cellular response to chemical stimulus
GO:0005887	16515	333	26	1	803	2	2	false	0.657720580243194	0.9579011939006982	8.269589478432813E-236	integral component of plasma membrane
GO:0005219	16515	29	26	1	44	1	1	false	0.6590909090909104	0.9582904225646841	4.349497484315605E-12	ryanodine-sensitive calcium-release channel activity
GO:0008104	16515	2531	26	4	2808	4	1	false	0.6599005903888544	0.9582904225646841	0.0	protein localization
GO:0007017	16515	896	26	1	12841	15	1	false	0.6622906876238889	0.9585219660524079	0.0	microtubule-based process
GO:0099081	16515	1229	26	2	1510	2	1	false	0.6623446956238604	0.9585219660524079	2.9472324095E-314	supramolecular polymer
GO:0006936	16515	317	26	2	389	2	1	false	0.6636896085655823	0.9585219660524079	2.275965879320519E-80	muscle contraction
GO:0034654	16515	3033	26	2	4963	3	5	false	0.6639710854694902	0.9585219660524079	0.0	nucleobase-containing compound biosynthetic process
GO:0018193	16515	1150	26	1	3764	3	1	false	0.665176801137151	0.9585219660524079	0.0	peptidyl-amino acid modification
GO:2001141	16515	2128	26	1	3182	1	4	false	0.6687617850414639	0.9585219660524079	0.0	regulation of RNA biosynthetic process
GO:0097367	16515	811	26	1	9221	12	1	false	0.6689331757914576	0.9585219660524079	0.0	carbohydrate derivative binding
GO:0002252	16515	1079	26	1	2527	2	1	false	0.6717547086854766	0.9585219660524079	0.0	immune effector process
GO:0051641	16515	2730	26	4	5875	9	1	false	0.6720511936421593	0.9585219660524079	0.0	cellular localization
GO:0009167	16515	31	26	1	46	1	2	false	0.6739130434782566	0.9585219660524079	1.954122058170775E-12	purine ribonucleoside monophosphate metabolic process
GO:0110165	16515	10934	26	14	11845	15	1	false	0.6773086319634493	0.9585219660524079	0.0	cellular anatomical entity
GO:0046390	16515	280	26	1	1138	4	3	false	0.6774247299489509	0.9585219660524079	6.425820980981306E-275	ribose phosphate biosynthetic process
GO:0071310	16515	2428	26	3	3396	4	2	false	0.6780157629629996	0.9585219660524079	0.0	cellular response to organic substance
GO:0040011	16515	1650	26	2	13878	19	1	false	0.6784919599299253	0.9585219660524079	0.0	locomotion
GO:0005789	16515	960	26	2	3161	7	2	false	0.6786375638488344	0.9585219660524079	0.0	endoplasmic reticulum membrane
GO:0005254	16515	72	26	1	106	1	2	false	0.6792452830188801	0.9585219660524079	1.5771374928820286E-28	chloride channel activity
GO:0016021	16515	749	26	2	908	2	1	false	0.6802840365431063	0.9585219660524079	3.3519406952242996E-182	integral component of membrane
GO:0042221	16515	3829	26	5	7281	10	1	false	0.6850073032530308	0.9585219660524079	0.0	response to chemical
GO:0072507	16515	447	26	1	652	1	2	false	0.6855828220858939	0.9585219660524079	1.5162498349701476E-175	divalent inorganic cation homeostasis
GO:0019538	16515	5250	26	4	8935	7	3	false	0.6858632832122993	0.9585219660524079	0.0	protein metabolic process
GO:0050801	16515	717	26	1	1045	1	1	false	0.6861244019140589	0.9585219660524079	1.6318728044228007E-281	ion homeostasis
GO:1901068	16515	33	26	1	48	1	1	false	0.6875000000000011	0.9585219660524079	9.146954314841857E-13	guanosine-containing compound metabolic process
GO:0009617	16515	553	26	1	1254	2	1	false	0.6877032601818927	0.9585219660524079	0.0	response to bacterium
GO:0046983	16515	799	26	1	5904	8	1	false	0.6877715149546744	0.9585219660524079	0.0	protein dimerization activity
GO:0006955	16515	1668	26	2	7504	10	2	false	0.6878580856344381	0.9585219660524079	0.0	immune response
GO:0043549	16515	879	26	1	1984	2	3	false	0.689924845053955	0.9585219660524079	0.0	regulation of kinase activity
GO:0015077	16515	347	26	1	782	2	2	false	0.6908842031496361	0.9585219660524079	1.956639306244118E-232	monovalent inorganic cation transmembrane transporter activity
GO:0032880	16515	928	26	2	3765	9	2	false	0.6914424570116842	0.9585219660524079	0.0	regulation of protein localization
GO:0007599	16515	315	26	1	455	1	1	false	0.6923076923076352	0.9585219660524079	2.6494842979810975E-121	hemostasis
GO:0051674	16515	1451	26	2	5875	9	1	false	0.6925464361539494	0.9585219660524079	0.0	localization of cell
GO:0004674	16515	817	26	1	1176	1	1	false	0.6947278911564683	0.9585219660524079	2.3066182299E-313	protein serine/threonine kinase activity
GO:0008233	16515	1074	26	1	5075	5	3	false	0.695608404054728	0.9585219660524079	0.0	peptidase activity
GO:0045335	16515	125	26	1	279	2	1	false	0.6962172197726408	0.9585219660524079	9.711089125449943E-83	phagocytic vesicle
GO:0051252	16515	2375	26	1	5290	2	3	false	0.6964020271057917	0.9585219660524079	0.0	regulation of RNA metabolic process
GO:0051924	16515	219	26	1	486	2	2	false	0.6986890670738499	0.9585219660524079	1.4791659368840653E-144	regulation of calcium ion transport
GO:0046903	16515	1477	26	2	4702	7	1	false	0.6998661494760928	0.9585219660524079	0.0	secretion
GO:0007169	16515	663	26	1	947	1	1	false	0.7001055966206824	0.9585219660524079	2.243481396692591E-250	transmembrane receptor protein tyrosine kinase signaling pathway
GO:0006887	16515	848	26	1	2563	3	3	false	0.7005702174821784	0.9585219660524079	0.0	exocytosis
GO:0033036	16515	2808	26	4	5875	9	1	false	0.7009958547564064	0.9585219660524079	0.0	macromolecule localization
GO:0098588	16515	1881	26	4	3159	7	1	false	0.7015138800652241	0.9585219660524079	0.0	bounding membrane of organelle
GO:0060828	16515	262	26	1	373	1	2	false	0.7024128686328027	0.9585219660524079	5.2943117753702656E-98	regulation of canonical Wnt signaling pathway
GO:0006954	16515	627	26	1	1379	2	1	false	0.7028030871543707	0.9585219660524079	0.0	inflammatory response
GO:0098772	16515	1567	26	2	11969	18	2	false	0.7033092386721642	0.9585219660524079	0.0	molecular function regulator
GO:0008324	16515	645	26	2	1009	3	2	false	0.7036616659924775	0.9585219660524079	1.156984187614412E-285	cation transmembrane transporter activity
GO:0030054	16515	1821	26	2	10934	14	1	false	0.7037975260644591	0.9585219660524079	0.0	cell junction
GO:0051726	16515	1069	26	1	8439	9	2	false	0.7046618219797027	0.9585219660524079	0.0	regulation of cell cycle
GO:0006493	16515	98	26	1	215	2	1	false	0.7050206476852541	0.9585219660524079	8.067134999861254E-64	protein O-linked glycosylation
GO:0006873	16515	590	26	1	834	1	2	false	0.7074340527576426	0.959796465543752	3.900428870011724E-218	cellular ion homeostasis
GO:0051247	16515	1579	26	1	5964	4	4	false	0.7078738403561204	0.959796465543752	0.0	positive regulation of protein metabolic process
GO:0006821	16515	105	26	1	148	1	1	false	0.7094594594594525	0.9606464572680696	2.5557351776973867E-38	chloride transport
GO:0060048	16515	129	26	1	279	2	2	false	0.7118434284830648	0.9625737049123225	4.744704820430687E-83	cardiac muscle contraction
GO:0009161	16515	45	26	1	63	1	1	false	0.7142857142857099	0.9631520829377267	3.8629221694438106E-16	ribonucleoside monophosphate metabolic process
GO:0032270	16515	1481	26	1	5504	4	4	false	0.7146932438722723	0.9631520829377267	0.0	positive regulation of cellular protein metabolic process
GO:0050790	16515	2225	26	3	7147	11	2	false	0.7157271375504893	0.9631520829377267	0.0	regulation of catalytic activity
GO:0048513	16515	3125	26	2	4812	3	2	false	0.7174978691788733	0.9631520829377267	0.0	animal organ development
GO:0022836	16515	350	26	2	539	3	1	false	0.7177434515391808	0.9631520829377267	6.202121895716514E-151	gated channel activity
GO:0055074	16515	410	26	1	571	1	2	false	0.7180385288966885	0.9631520829377267	8.549799163110391E-147	calcium ion homeostasis
GO:0002230	16515	26	26	1	36	1	1	false	0.722222222222224	0.9674688057041022	3.934113729310988E-9	positive regulation of defense response to virus by host
GO:0010647	16515	1736	26	2	6661	9	3	false	0.7246440895028481	0.9694170596553455	0.0	positive regulation of cell communication
GO:0007399	16515	1971	26	1	4127	2	1	false	0.727144734887439	0.9714653658096185	0.0	nervous system development
GO:0015629	16515	696	26	1	1977	3	1	false	0.7281878070924716	0.9715634922858275	0.0	actin cytoskeleton
GO:0042995	16515	1906	26	2	10934	14	1	false	0.7294165295536497	0.9719087268786661	0.0	cell projection
GO:0072503	16515	432	26	1	591	1	2	false	0.7309644670052866	0.9726778166524531	9.438586831544698E-149	cellular divalent inorganic cation homeostasis
GO:0010468	16515	2644	26	1	5456	2	2	false	0.7344128580688892	0.9759704028979138	0.0	regulation of gene expression
GO:0006812	16515	1064	26	3	1419	4	1	false	0.7381326968915082	0.9784357341093597	0.0	cation transport
GO:0015276	16515	178	26	1	494	3	2	false	0.7391515181135745	0.9784357341093597	1.5932735300679006E-139	ligand-gated ion channel activity
GO:0198738	16515	481	26	1	1687	4	1	false	0.739197455809167	0.9784357341093597	0.0	cell-cell signaling by wnt
GO:0016070	16515	3298	26	2	3833	2	1	false	0.7402957886316749	0.9785968076635069	0.0	RNA metabolic process
GO:0015108	16515	92	26	1	124	1	2	false	0.7419354838709604	0.9794721407624537	2.1730559681863428E-30	chloride transmembrane transporter activity
GO:0017076	16515	509	26	1	685	1	1	false	0.7430656934307991	0.9796734537074482	8.692066618454418E-169	purine nucleotide binding
GO:0008150	16515	13878	26	19	14589	20	1	false	0.7453957002326043	0.9814539968897101	0.0	biological_process
GO:0044419	16515	1871	26	2	13878	19	1	false	0.747379721704038	0.9827749096423177	0.0	interspecies interaction between organisms
GO:0034097	16515	1093	26	1	2958	3	1	false	0.7495138745136176	0.9834792431901082	0.0	response to cytokine
GO:0015631	16515	354	26	1	957	3	1	false	0.750301994275166	0.9834792431901082	5.238274028515363E-273	tubulin binding
GO:0051241	16515	1010	26	1	7773	10	3	false	0.7516115569673346	0.9834792431901082	0.0	negative regulation of multicellular organismal process
GO:0098805	16515	1574	26	2	6329	10	1	false	0.7532481918944789	0.9834792431901082	0.0	whole membrane
GO:0042803	16515	603	26	1	799	1	2	false	0.7546933667082819	0.9834792431901082	1.4553087568464765E-192	protein homodimerization activity
GO:0023056	16515	1745	26	2	6990	10	3	false	0.7553696774366684	0.9834792431901082	0.0	positive regulation of signaling
GO:0006941	16515	160	26	1	317	2	1	false	0.7555005390726985	0.9834792431901082	8.483385345403164E-95	striated muscle contraction
GO:0000323	16515	673	26	1	3678	7	1	false	0.7572980940263654	0.9834792431901082	0.0	lytic vacuole
GO:0019001	16515	386	26	1	509	1	1	false	0.7583497053044234	0.9834792431901082	1.399494660464006E-121	guanyl nucleotide binding
GO:0022834	16515	178	26	1	350	2	1	false	0.759214081047956	0.9834792431901082	1.0769070611948206E-104	ligand-gated channel activity
GO:0008194	16515	109	26	1	214	2	1	false	0.7604317493747283	0.9834792431901082	7.236285865568414E-64	UDP-glycosyltransferase activity
GO:0050877	16515	817	26	2	1482	4	1	false	0.7605236380287664	0.9834792431901082	0.0	nervous system process
GO:0031410	16515	2016	26	3	6076	11	2	false	0.7628127762766153	0.9834792431901082	0.0	cytoplasmic vesicle
GO:0019221	16515	706	26	1	2821	5	2	false	0.7633961033415191	0.9834792431901082	0.0	cytokine-mediated signaling pathway
GO:0048856	16515	4812	26	3	5265	3	1	false	0.7634110217815065	0.9834792431901082	0.0	anatomical structure development
GO:1905114	16515	618	26	1	3315	7	2	false	0.7644134135614937	0.9834792431901082	0.0	cell surface receptor signaling pathway involved in cell-cell signaling
GO:0006139	16515	4384	26	3	8848	7	5	false	0.7660455785786849	0.9834792431901082	0.0	nucleobase-containing compound metabolic process
GO:0051146	16515	240	26	1	313	1	1	false	0.7667731629392565	0.9834792431901082	2.7637891051237353E-73	striated muscle cell differentiation
GO:0048523	16515	4164	26	4	12864	15	3	false	0.7675580195671424	0.9834792431901082	0.0	negative regulation of cellular process
GO:0046907	16515	1873	26	2	11294	16	3	false	0.7704518666997568	0.9834792431901082	0.0	intracellular transport
GO:0006874	16515	401	26	1	520	1	3	false	0.7711538461537717	0.9834792431901082	8.128339723813053E-121	cellular calcium ion homeostasis
GO:0032651	16515	65	26	1	84	1	2	false	0.773809523809545	0.9834792431901082	3.027198524172073E-19	regulation of interleukin-1 beta production
GO:0005654	16515	1101	26	1	10934	14	2	false	0.7739041928217343	0.9834792431901082	0.0	nucleoplasm
GO:0046128	16515	48	26	1	62	1	2	false	0.7741935483871082	0.9834792431901082	3.438909653668478E-14	purine ribonucleoside metabolic process
GO:0016055	16515	480	26	1	619	1	2	false	0.7754442649433593	0.9834792431901082	1.7139153157443847E-142	Wnt signaling pathway
GO:0006508	16515	1639	26	1	5250	4	1	false	0.7763096059778338	0.9834792431901082	0.0	proteolysis
GO:0004672	16515	1176	26	1	3759	4	4	false	0.7772116513260972	0.9834792431901082	0.0	protein kinase activity
GO:0098796	16515	1005	26	1	8532	12	2	false	0.7779739975495129	0.9834792431901082	0.0	membrane protein complex
GO:0003677	16515	1911	26	1	2455	1	1	false	0.778411405295452	0.9834792431901082	0.0	DNA binding
GO:0051234	16515	4792	26	7	5875	9	1	false	0.7787894271565174	0.9834792431901082	0.0	establishment of localization
GO:0051480	16515	314	26	1	401	1	1	false	0.7830423940149637	0.9834792431901082	1.6957984953835528E-90	regulation of cytosolic calcium ion concentration
GO:0022607	16515	2668	26	1	6683	3	2	false	0.7832232637594164	0.9834792431901082	0.0	cellular component assembly
GO:0090304	16515	3833	26	2	8019	5	2	false	0.78385463555551	0.9834792431901082	0.0	nucleic acid metabolic process
GO:0032561	16515	386	26	1	492	1	2	false	0.7845528455284145	0.9834792431901082	1.0416129082549764E-110	guanyl ribonucleotide binding
GO:0072511	16515	427	26	1	1064	3	1	false	0.7858239700529823	0.9834792431901082	2.3261580343959E-310	divalent inorganic cation transport
GO:0046872	16515	1729	26	4	1836	4	1	false	0.7863236149077872	0.9834792431901082	1.6689959932889248E-176	metal ion binding
GO:0043565	16515	1505	26	1	1911	1	1	false	0.7875457875451017	0.9834792431901082	0.0	sequence-specific DNA binding
GO:1901701	16515	1030	26	1	3209	4	2	false	0.7875944447551411	0.9834792431901082	0.0	cellular response to oxygen-containing compound
GO:0044212	16515	1506	26	1	1912	1	2	false	0.7876569037650526	0.9834792431901082	0.0	transcription regulatory region DNA binding
GO:0036094	16515	1120	26	1	9221	12	1	false	0.7887984136963515	0.9834792431901082	0.0	small molecule binding
GO:0070838	16515	422	26	1	779	2	2	false	0.7902986823132951	0.9834792431901082	1.6564569306744497E-232	divalent metal ion transport
GO:0019901	16515	700	26	2	786	2	1	false	0.7930179413626012	0.9834792431901082	2.985224654691716E-117	protein kinase binding
GO:0071345	16515	1013	26	1	2479	3	2	false	0.7933626439624835	0.9834792431901082	0.0	cellular response to cytokine stimulus
GO:0060255	16515	4602	26	2	7947	4	2	false	0.7959328411666343	0.9834792431901082	0.0	regulation of macromolecule metabolic process
GO:0043005	16515	1047	26	1	1906	2	1	false	0.797015640620915	0.9834792431901082	0.0	neuron projection
GO:0043168	16515	1438	26	2	2941	5	1	false	0.7985937317123035	0.9834792431901082	0.0	anion binding
GO:0003690	16515	1527	26	1	1911	1	1	false	0.7990580847709637	0.9834792431901082	0.0	double-stranded DNA binding
GO:0006163	16515	482	26	1	603	1	2	false	0.7993366500830937	0.9834792431901082	1.2779817982468668E-130	purine nucleotide metabolic process
GO:0010604	16515	2560	26	1	7739	4	3	false	0.799516904275755	0.9834792431901082	0.0	positive regulation of macromolecule metabolic process
GO:0015031	16515	1899	26	4	2008	4	2	false	0.7997798352418055	0.9834792431901082	2.850273740397961E-183	protein transport
GO:0019219	16515	2640	26	1	6350	3	4	false	0.8006324380371237	0.9834792431901082	0.0	regulation of nucleobase-containing compound metabolic process
GO:0044093	16515	1894	26	2	11969	18	2	false	0.8028740958053988	0.9834792431901082	0.0	positive regulation of molecular function
GO:0070252	16515	110	26	1	137	1	1	false	0.8029197080292286	0.9834792431901082	3.4499465727825514E-29	actin-mediated cell contraction
GO:0044092	16515	1033	26	1	11969	18	2	false	0.8032627981840205	0.9834792431901082	0.0	negative regulation of molecular function
GO:0006875	16515	511	26	1	636	1	2	false	0.8034591194966896	0.9834792431901082	3.29941028818315E-136	cellular metal ion homeostasis
GO:0031974	16515	3948	26	4	10934	14	1	false	0.8043017619137913	0.9834792431901082	0.0	membrane-enclosed lumen
GO:0050794	16515	8239	26	9	12995	16	2	false	0.8049418623445465	0.9834792431901082	0.0	regulation of cellular process
GO:0005739	16515	1076	26	1	8452	12	2	false	0.8050865389619324	0.9834792431901082	0.0	mitochondrion
GO:0046474	16515	205	26	1	367	2	3	false	0.8058248090409967	0.9834792431901082	9.913361938054178E-109	glycerophospholipid biosynthetic process
GO:0051092	16515	422	26	1	522	1	1	false	0.8084291187740568	0.9854305788377105	4.084519624344724E-110	positive regulation of NF-kappaB transcription factor activity
GO:0051174	16515	1639	26	1	5798	5	2	false	0.8102166198010672	0.9854305788377105	0.0	regulation of phosphorus metabolic process
GO:0006820	16515	484	26	1	1419	4	1	false	0.8119106033642377	0.9854305788377105	0.0	anion transport
GO:0045087	16515	757	26	1	1772	3	2	false	0.8123027552740865	0.9854305788377105	0.0	innate immune response
GO:0009259	16515	473	26	1	582	1	2	false	0.8127147766323559	0.9854305788377105	2.9974324036834596E-121	ribonucleotide metabolic process
GO:0030234	16515	928	26	1	2684	4	2	false	0.8169986195351885	0.9854305788377105	0.0	enzyme regulator activity
GO:0044085	16515	2890	26	1	6683	3	1	false	0.817238147445301	0.9854305788377105	0.0	cellular component biogenesis
GO:0032940	16515	1368	26	2	1513	2	2	false	0.8174550719167955	0.9854305788377105	8.433213512315943E-207	secretion by cell
GO:0009966	16515	2880	26	4	5336	9	4	false	0.8180288704876946	0.9854305788377105	0.0	regulation of signal transduction
GO:0050804	16515	387	26	1	673	2	2	false	0.8197702186374439	0.9854305788377105	1.6518777353779856E-198	modulation of chemical synaptic transmission
GO:0016477	16515	1315	26	2	1451	2	1	false	0.8212695168598474	0.9854305788377105	2.5941692467191015E-195	cell migration
GO:1901360	16515	4777	26	3	8995	7	1	false	0.8212891431781053	0.9854305788377105	0.0	organic cyclic compound metabolic process
GO:0048519	16515	4686	26	5	13878	19	2	false	0.8226641822584289	0.9854305788377105	0.0	negative regulation of biological process
GO:0030001	16515	779	26	2	1064	3	1	false	0.8234510731125375	0.9854305788377105	1.0752815419801313E-267	metal ion transport
GO:0006464	16515	3764	26	3	4687	4	2	false	0.8239673939280504	0.9854305788377105	0.0	cellular protein modification process
GO:0043233	16515	3948	26	4	9283	12	2	false	0.8246690883011106	0.9854305788377105	0.0	organelle lumen
GO:0051171	16515	4412	26	2	8635	5	2	false	0.8259527070019622	0.9854305788377105	0.0	regulation of nitrogen compound metabolic process
GO:0051173	16515	2492	26	1	8444	5	3	false	0.8260765832098412	0.9854305788377105	0.0	positive regulation of nitrogen compound metabolic process
GO:0043231	16515	7335	26	9	9029	12	2	false	0.8265339687275225	0.9854305788377105	0.0	intracellular membrane-bounded organelle
GO:0060341	16515	720	26	1	4068	9	2	false	0.8270929309406332	0.9854305788377105	0.0	regulation of cellular localization
GO:0033365	16515	1178	26	1	2012	2	1	false	0.8282997193367079	0.9856963405883389	0.0	protein localization to organelle
GO:0006996	16515	4814	26	2	6509	3	1	false	0.8319225479782819	0.9878305329203027	0.0	organelle organization
GO:0009653	16515	2361	26	1	5265	3	2	false	0.8322766879774885	0.9878305329203027	0.0	anatomical structure morphogenesis
GO:0005102	16515	1183	26	1	5904	8	1	false	0.8330506989198161	0.9878305329203027	0.0	signaling receptor binding
GO:0097712	16515	338	26	1	405	1	2	false	0.8345679012347166	0.9884598546538842	2.3713088587117477E-78	vesicle targeting, trans-Golgi to periciliary membrane compartment
GO:0045595	16515	1604	26	1	8813	9	3	false	0.8361802369720659	0.9892002331121724	0.0	regulation of cell differentiation
GO:0071495	16515	1268	26	1	1513	1	1	false	0.8380700594853455	0.9902667448164106	3.6313787365830666E-290	cellular response to endogenous stimulus
GO:0099503	16515	920	26	1	2016	3	1	false	0.8395214650692027	0.9904907761920863	0.0	secretory vesicle
GO:0035108	16515	142	26	1	169	1	2	false	0.8402366863904923	0.9904907761920863	6.874912312685913E-32	limb morphogenesis
GO:0005575	16515	11845	26	15	14589	20	1	false	0.8415234692251986	0.9908419696400106	0.0	cellular_component
GO:0070013	16515	3948	26	4	9004	12	2	false	0.847483889034806	0.9956836616039204	0.0	intracellular organelle lumen
GO:0046488	16515	196	26	1	322	2	1	false	0.8476229175131179	0.9956836616039204	5.509634332467829E-93	phosphatidylinositol metabolic process
GO:1902476	16515	97	26	1	114	1	2	false	0.8508771929824794	0.9983360039443142	1.3451445563738157E-20	chloride transmembrane transport
GO:0060429	16515	1111	26	1	1798	2	1	false	0.8541376896237534	0.9997054259633595	0.0	epithelium development
GO:0007049	16515	1553	26	1	12841	15	1	false	0.8555281096323528	0.9997054259633595	0.0	cell cycle
GO:0051338	16515	966	26	1	3980	7	2	false	0.8574110518081074	0.9997054259633595	0.0	regulation of transferase activity
GO:0061337	16515	121	26	1	253	3	2	false	0.8595266965263149	0.9997054259633595	1.7495905393196827E-75	cardiac conduction
GO:0042325	16515	1477	26	1	2359	2	2	false	0.8603076086720399	0.9997054259633595	0.0	regulation of phosphorylation
GO:0031399	16515	1687	26	1	4320	4	2	false	0.862126213467215	0.9997054259633595	0.0	regulation of protein modification process
GO:0022832	16515	220	26	1	350	2	1	false	0.8627097830537621	0.9997054259633595	1.1950566201402405E-99	voltage-gated channel activity
GO:0035556	16515	2462	26	2	11378	15	2	false	0.8675245466135355	0.9997054259633595	0.0	intracellular signal transduction
GO:0046483	16515	4528	26	3	8863	8	1	false	0.8694040439594322	0.9997054259633595	0.0	heterocycle metabolic process
GO:0015672	16515	530	26	1	1064	3	1	false	0.8739390170661888	0.9997054259633595	2.0844E-319	monovalent inorganic cation transport
GO:0006725	16515	4570	26	3	8863	8	1	false	0.8751329618672319	0.9997054259633595	0.0	cellular aromatic compound metabolic process
GO:0099513	16515	1041	26	1	2082	3	2	false	0.8751802018251209	0.9997054259633595	0.0	polymeric cytoskeletal fiber
GO:0006810	16515	4702	26	7	4792	7	1	false	0.8756372847588214	0.9997054259633595	1.9528703698435357E-193	transport
GO:0055065	16515	571	26	1	652	1	2	false	0.8757668711654794	0.9997054259633595	1.1535948196394761E-105	metal ion homeostasis
GO:0016773	16515	1274	26	2	1632	3	1	false	0.8769283683079121	0.9997054259633595	0.0	phosphotransferase activity, alcohol group as acceptor
GO:0044248	16515	2055	26	1	8923	8	2	false	0.8769314405031428	0.9997054259633595	0.0	cellular catabolic process
GO:0045055	16515	744	26	1	848	1	1	false	0.877358490565866	0.9997054259633595	2.0969965795055626E-136	regulated exocytosis
GO:0043010	16515	284	26	1	323	1	1	false	0.8792569659442837	0.9997054259633595	3.0841609002606947E-51	camera-type eye development
GO:0032611	16515	74	26	1	84	1	1	false	0.8809523809523996	0.9997054259633595	3.621842172809028E-13	interleukin-1 beta production
GO:0098852	16515	344	26	1	390	1	1	false	0.8820512820514228	0.9997054259633595	5.6465436715168856E-61	lytic vacuole membrane
GO:0007204	16515	277	26	1	314	1	1	false	0.8821656050954532	0.9997054259633595	5.145288079630229E-49	positive regulation of cytosolic calcium ion concentration
GO:0044281	16515	1811	26	1	9406	10	1	false	0.8823119860626816	0.9997054259633595	0.0	small molecule metabolic process
GO:0010038	16515	330	26	1	502	2	1	false	0.8830546079157156	0.9997054259633595	1.964419696631626E-139	response to metal ion
GO:0022890	16515	616	26	2	782	3	2	false	0.8843175123926685	0.9997054259633595	7.754286867836614E-175	inorganic cation transmembrane transporter activity
GO:0002376	16515	2527	26	2	13878	19	1	false	0.8853717542893178	0.9997054259633595	0.0	immune system process
GO:0005768	16515	865	26	1	3629	8	2	false	0.8870312734517238	0.9997054259633595	0.0	endosome
GO:0051240	16515	1553	26	1	7916	10	3	false	0.8875503067286625	0.9997054259633595	0.0	positive regulation of multicellular organismal process
GO:0030003	16515	577	26	1	650	1	2	false	0.8876923076924097	0.9997054259633595	1.3574272566703099E-98	cellular cation homeostasis
GO:0009144	16515	175	26	1	197	1	1	false	0.8883248730963595	0.9997054259633595	1.262891868583971E-29	purine nucleoside triphosphate metabolic process
GO:0009199	16515	175	26	1	197	1	1	false	0.8883248730963595	0.9997054259633595	1.262891868583971E-29	ribonucleoside triphosphate metabolic process
GO:0009968	16515	1148	26	1	4789	8	5	false	0.8885692225955376	0.9997054259633595	0.0	negative regulation of signal transduction
GO:0009135	16515	128	26	1	144	1	1	false	0.888888888888898	0.9997054259633595	1.4536629180584593E-21	purine nucleoside diphosphate metabolic process
GO:0055080	16515	640	26	1	717	1	1	false	0.8926080892606806	0.9997054259633595	1.3362150715858248E-105	cation homeostasis
GO:0009185	16515	129	26	1	144	1	1	false	0.8958333333333219	0.9997054259633595	1.172015727684629E-20	ribonucleoside diphosphate metabolic process
GO:0007167	16515	947	26	1	2604	5	1	false	0.8958994420124694	0.9997054259633595	0.0	enzyme linked receptor protein signaling pathway
GO:0048870	16515	1451	26	2	2148	4	3	false	0.8967991691585244	0.9997054259633595	0.0	cell motility
GO:0030154	16515	3328	26	2	3513	2	1	false	0.8974359473157141	0.9997054259633595	6.4067112836E-314	cell differentiation
GO:0051209	16515	116	26	1	129	1	2	false	0.8992248062015504	0.9997054259633595	4.247450079401083E-18	release of sequestered calcium ion into cytosol
GO:0009605	16515	2447	26	2	7281	10	1	false	0.8992854718952547	0.9997054259633595	0.0	response to external stimulus
GO:0016192	16515	2128	26	2	4702	7	1	false	0.9001784107002859	0.9997054259633595	0.0	vesicle-mediated transport
GO:1903506	16515	2128	26	1	2359	1	2	false	0.9020771513364592	0.9997054259633595	0.0	regulation of nucleic acid-templated transcription
GO:0009719	16515	1513	26	1	7281	10	1	false	0.9028064517475392	0.9997054259633595	0.0	response to endogenous stimulus
GO:0005488	16515	9221	26	12	11969	18	1	false	0.9035247040139022	0.9997054259633595	0.0	binding
GO:0098655	16515	854	26	2	1249	4	2	false	0.9038340584656577	0.9997054259633595	0.0	cation transmembrane transport
GO:0048518	16515	5275	26	5	13878	19	2	false	0.9040749839604068	0.9997054259633595	0.0	positive regulation of biological process
GO:0005802	16515	218	26	1	315	2	1	false	0.9058538064908488	0.9997054259633595	7.006842942391547E-84	trans-Golgi network
GO:0098771	16515	651	26	1	717	1	1	false	0.9079497907950491	0.9997054259633595	4.095764458482241E-95	inorganic ion homeostasis
GO:0002429	16515	336	26	1	369	1	2	false	0.9105691056909243	0.9997054259633595	7.367798983439522E-48	immune response-activating cell surface receptor signaling pathway
GO:0090174	16515	890	26	1	977	1	2	false	0.9109518935511326	0.9997054259633595	8.266259420119767E-127	organelle membrane fusion
GO:0006468	16515	1849	26	1	4070	4	2	false	0.911430710394751	0.9997054259633595	0.0	protein phosphorylation
GO:0070727	16515	2015	26	2	3370	5	2	false	0.911515654111666	0.9997054259633595	0.0	cellular macromolecule localization
GO:0008219	16515	1921	26	1	12841	15	1	false	0.9121520437284196	0.9997054259633595	0.0	cell death
GO:0006816	16515	385	26	1	422	1	1	false	0.9123222748814519	0.9997054259633595	5.107891220533675E-54	calcium ion transport
GO:0034641	16515	5039	26	3	9147	8	2	false	0.9124714590573024	0.9997054259633595	0.0	cellular nitrogen compound metabolic process
GO:1901700	16515	1487	26	1	3829	5	1	false	0.9145353088333337	0.9997054259633595	0.0	response to oxygen-containing compound
GO:0098662	16515	754	26	2	917	3	2	false	0.9167527051834115	0.9997054259633595	1.2439668276924448E-185	inorganic cation transmembrane transport
GO:0000976	16515	1415	26	1	1543	1	2	false	0.9170447180812652	0.9997054259633595	6.742013886341853E-191	transcription regulatory region sequence-specific DNA binding
GO:0051128	16515	2242	26	1	10141	10	2	false	0.9178956947298124	0.9997054259633595	0.0	regulation of cellular component organization
GO:0010033	16515	2958	26	3	3829	5	1	false	0.9189342949545066	0.9997054259633595	0.0	response to organic substance
GO:0034702	16515	228	26	1	248	1	1	false	0.9193548387097966	0.9997054259633595	6.900759791040244E-30	ion channel complex
GO:0018130	16515	3081	26	2	5741	6	2	false	0.9214565630617316	0.9997054259633595	0.0	heterocycle biosynthetic process
GO:0019438	16515	3096	26	2	5759	6	2	false	0.9221416958800792	0.9997054259633595	0.0	aromatic compound biosynthetic process
GO:0140110	16515	1582	26	1	11969	18	1	false	0.9222081077880432	0.9997054259633595	0.0	transcription regulator activity
GO:0010970	16515	435	26	1	470	1	2	false	0.9255319148939911	0.9997054259633595	1.1339005228704009E-53	transport along microtubule
GO:0016758	16515	156	26	1	214	2	1	false	0.927471370277797	0.9997054259633595	8.138786832039993E-54	transferase activity, transferring hexosyl groups
GO:0009150	16515	460	26	1	495	1	2	false	0.9292929292930806	0.9997054259633595	1.728424826458533E-54	purine ribonucleotide metabolic process
GO:1990837	16515	1457	26	1	1567	1	2	false	0.9298021697513784	0.9997054259633595	2.7858462114274706E-172	sequence-specific double-stranded DNA binding
GO:1901362	16515	3230	26	2	5889	6	2	false	0.9298693233637626	0.9997054259633595	0.0	organic cyclic compound biosynthetic process
GO:0010556	16515	2677	26	1	5514	4	3	false	0.9299957999437907	0.9997054259633595	0.0	regulation of macromolecule biosynthetic process
GO:0009967	16515	1541	26	1	4877	7	5	false	0.9300724632331675	0.9997054259633595	0.0	positive regulation of signal transduction
GO:0140096	16515	3053	26	3	6357	10	1	false	0.9301590069951443	0.9997054259633595	0.0	catalytic activity, acting on a protein
GO:0006351	16515	2161	26	1	4421	4	3	false	0.931799482607172	0.9997054259633595	0.0	transcription, DNA-templated
GO:0006915	16515	1695	26	1	1819	1	1	false	0.9318306761956433	0.9997054259633595	6.637702222380925E-196	apoptotic process
GO:0005525	16515	360	26	1	386	1	3	false	0.9326424870466486	0.9997054259633595	5.349837600433E-41	GTP binding
GO:0003676	16515	2455	26	1	3307	2	2	false	0.9336818945910655	0.9997054259633595	0.0	nucleic acid binding
GO:0009205	16515	169	26	1	181	1	2	false	0.9337016574586379	0.9997054259633595	5.623672715992467E-19	purine ribonucleoside triphosphate metabolic process
GO:0032279	16515	326	26	1	348	1	2	false	0.9367816091955262	0.9997054259633595	2.6942141911331886E-35	asymmetric synapse
GO:0002757	16515	336	26	1	449	2	2	false	0.9370824053450717	0.9997054259633595	2.2504906526529873E-109	immune response-activating signal transduction
GO:0032555	16515	492	26	1	525	1	2	false	0.9371428571429744	0.9997054259633595	4.163968031458112E-53	purine ribonucleotide binding
GO:0098590	16515	2390	26	2	6329	10	2	false	0.9385172231655162	0.9997054259633595	0.0	plasma membrane region
GO:0007596	16515	310	26	1	513	3	3	false	0.9385905456420542	0.9997054259633595	7.893999225305661E-149	blood coagulation
GO:0048869	16515	3513	26	2	13027	15	2	false	0.9414510382706149	0.9997054259633595	0.0	cellular developmental process
GO:0009056	16515	2357	26	1	9406	10	1	false	0.9442133770195693	0.9997054259633595	0.0	catabolic process
GO:0016310	16515	2217	26	2	2991	4	1	false	0.9442588883435964	0.9997054259633595	0.0	phosphorylation
GO:0014069	16515	326	26	1	345	1	2	false	0.94492753623195	0.9997054259633595	1.2182739717218095E-31	postsynaptic density
GO:0048731	16515	4127	26	2	4812	3	2	false	0.9450311320477518	0.9997054259633595	0.0	system development
GO:0048522	16515	4621	26	3	12886	15	3	false	0.9461139015091509	0.9997054259633595	0.0	positive regulation of cellular process
GO:0080090	16515	4581	26	2	8908	7	2	false	0.946403552853751	0.9997054259633595	0.0	regulation of primary metabolic process
GO:0031625	16515	285	26	1	301	1	1	false	0.9468438538205918	0.9997054259633595	6.914283224319179E-27	ubiquitin protein ligase binding
GO:0012501	16515	1819	26	1	1921	1	1	false	0.9469026548681181	0.9997054259633595	1.7730777300949983E-172	programmed cell death
GO:0008152	16515	9406	26	10	13878	19	1	false	0.9479101406601678	0.9997054259633595	0.0	metabolic process
GO:2000112	16515	2359	26	1	3737	3	3	false	0.9499296046934271	0.9997054259633595	0.0	regulation of cellular macromolecule biosynthetic process
GO:0017111	16515	1279	26	2	1312	2	1	false	0.9503090640172915	0.9997054259633595	1.671504200825845E-66	nucleoside-triphosphatase activity
GO:0030016	16515	214	26	1	225	1	1	false	0.9511111111111159	0.9997054259633595	6.839113893720555E-19	myofibril
GO:0048699	16515	1380	26	1	1450	1	1	false	0.9517241379311188	0.9997054259633595	3.2946673344839256E-121	generation of neurons
GO:0099500	16515	848	26	1	890	1	2	false	0.9528089887645222	0.9997054259633595	5.0133519213091185E-73	vesicle fusion to plasma membrane
GO:0044260	16515	6589	26	4	9167	8	2	false	0.9554969132395235	0.9997054259633595	0.0	cellular macromolecule metabolic process
GO:0050793	16515	2287	26	1	9945	12	2	false	0.9566224132870019	0.9997054259633595	0.0	regulation of developmental process
GO:0031325	16515	2641	26	1	9799	10	4	false	0.9568120146065501	0.9997054259633595	0.0	positive regulation of cellular metabolic process
GO:0014706	16515	338	26	1	353	1	1	false	0.9575070821529723	0.9997054259633595	1.0736582831189132E-26	striated muscle tissue development
GO:1901363	16515	3236	26	2	9221	12	1	false	0.9582340797885226	0.9997054259633595	0.0	heterocyclic compound binding
GO:0019220	16515	1639	26	1	2991	4	2	false	0.9583530070597628	0.9997054259633595	0.0	regulation of phosphate metabolic process
GO:0044237	16515	8863	26	8	13059	16	2	false	0.9603036270355377	0.9997054259633595	0.0	cellular metabolic process
GO:0042592	16515	1707	26	1	3583	5	1	false	0.9607512455859339	0.9997054259633595	0.0	homeostatic process
GO:0016787	16515	3358	26	3	6357	10	1	false	0.9626448017111481	0.9997054259633595	0.0	hydrolase activity
GO:0097159	16515	3307	26	2	9221	12	1	false	0.9627378643265601	0.9997054259633595	0.0	organic cyclic compound binding
GO:0046914	16515	976	26	1	1729	4	1	false	0.964186880087459	0.9997054259633595	0.0	transition metal ion binding
GO:0009889	16515	2875	26	1	6647	6	2	false	0.9666628499366592	0.9997054259633595	0.0	regulation of biosynthetic process
GO:0008015	16515	470	26	2	478	2	1	false	0.9667728042242382	0.9997054259633595	1.5691746997656132E-17	blood circulation
GO:0031326	16515	2783	26	1	6367	6	3	false	0.9682456091792394	0.9997054259633595	0.0	regulation of cellular biosynthetic process
GO:0070011	16515	1042	26	1	1074	1	1	false	0.9702048417134437	0.9997054259633595	4.27162281241786E-62	peptidase activity, acting on L-amino acid peptides
GO:0034613	16515	2012	26	2	2533	4	2	false	0.9706725071645707	0.9997054259633595	0.0	cellular protein localization
GO:0099537	16515	678	26	2	688	2	1	false	0.9711206458816772	0.9997054259633595	1.6308581617624151E-22	trans-synaptic signaling
GO:0032774	16515	2371	26	1	4657	5	3	false	0.9715631324512609	0.9997054259633595	0.0	RNA biosynthetic process
GO:0044271	16515	3707	26	2	5830	6	2	false	0.9733015184072114	0.9997054259633595	0.0	cellular nitrogen compound biosynthetic process
GO:1902531	16515	1775	26	1	3387	5	2	false	0.975659170919533	0.9997054259633595	0.0	regulation of intracellular signal transduction
GO:0006796	16515	2991	26	4	3009	4	1	false	0.9762739148833957	0.9997054259633595	1.6476590431454356E-47	phosphate-containing compound metabolic process
GO:0043228	16515	4536	26	3	9283	12	1	false	0.9768152844205583	0.9997054259633595	0.0	non-membrane-bounded organelle
GO:0032680	16515	138	26	1	141	1	2	false	0.9787234042553515	0.9997054259633595	2.186700487634236E-6	regulation of tumor necrosis factor production
GO:0031981	16515	2789	26	1	4497	4	2	false	0.9792359128391999	0.9997054259633595	0.0	nuclear lumen
GO:0043232	16515	4526	26	3	9010	12	2	false	0.9815128528240088	0.9997054259633595	0.0	intracellular non-membrane-bounded organelle
GO:0001883	16515	379	26	1	386	1	1	false	0.9818652849739091	0.9997054259633595	4.169467267287772E-15	purine nucleoside binding
GO:0032549	16515	379	26	1	386	1	1	false	0.9818652849739091	0.9997054259633595	4.169467267287772E-15	ribonucleoside binding
GO:0035735	16515	338	26	1	344	1	2	false	0.9825581395349285	0.9997054259633595	4.5396339318740405E-13	intraciliary transport involved in cilium assembly
GO:0009893	16515	2828	26	1	10458	13	3	false	0.9834504950416587	0.9997054259633595	0.0	positive regulation of metabolic process
GO:0048015	16515	183	26	1	186	1	1	false	0.9838709677420177	0.9997054259633595	9.476517190403346E-7	phosphatidylinositol-mediated signaling
GO:0032550	16515	376	26	1	382	1	2	false	0.9842931937172521	0.9997054259633595	2.410394908023963E-13	purine ribonucleoside binding
GO:0009117	16515	578	26	1	587	1	1	false	0.9846678023849298	0.9997054259633595	4.66427742017905E-20	nucleotide metabolic process
GO:0098916	16515	673	26	2	678	2	1	false	0.985294309878446	0.9997054259633595	8.500657496417303E-13	anterograde trans-synaptic signaling
GO:0031323	16515	4758	26	2	11275	12	3	false	0.9864645409439349	0.9997054259633595	0.0	regulation of cellular metabolic process
GO:0043170	16515	7606	26	4	8995	7	1	false	0.9866032078438061	0.9997054259633595	0.0	macromolecule metabolic process
GO:0120036	16515	1437	26	1	1456	1	1	false	0.9869505494513129	0.9997054259633595	1.0870553178834464E-43	plasma membrane bounded cell projection organization
GO:0009987	16515	12841	26	15	13878	19	1	false	0.9889128132431984	0.9997054259633595	0.0	cellular process
GO:0099512	16515	1223	26	2	1229	2	1	false	0.9902558421206307	0.9997054259633595	2.1150941658829377E-16	supramolecular fiber
GO:0150063	16515	324	26	1	327	1	1	false	0.9908256880734531	0.9997054259633595	1.7318191461262801E-7	visual system development
GO:0032502	16515	5265	26	3	13878	19	1	false	0.9911748423055415	0.9997054259633595	0.0	developmental process
GO:0009179	16515	128	26	1	129	1	2	false	0.9922480620155267	0.9997054259633595	0.007751937984496201	purine ribonucleoside diphosphate metabolic process
GO:0032640	16515	140	26	1	141	1	1	false	0.9929078014184956	0.9997054259633595	0.007092198581560472	tumor necrosis factor production
GO:0015267	16515	539	26	3	540	3	1	false	0.9944444444446616	0.9997054259633595	0.0018518518518518792	channel activity
GO:0007275	16515	4343	26	3	6284	9	2	false	0.994875875875394	0.9997054259633595	0.0	multicellular organism development
GO:0097659	16515	2359	26	1	2371	1	1	false	0.9949388443690911	0.9997054259633595	1.5605119001577283E-32	nucleic acid-templated transcription
GO:0044238	16515	8708	26	7	9406	10	1	false	0.9956045130263989	0.9997054259633595	0.0	primary metabolic process
GO:0005634	16515	3375	26	1	7335	9	1	false	0.9961199530530187	0.9997054259633595	0.0	nucleus
GO:0016043	16515	6509	26	3	12854	15	2	false	0.9968206465863667	0.9997054259633595	0.0	cellular component organization
GO:0019222	16515	5105	26	2	11880	16	2	false	0.9983749066071477	0.9997054259633595	0.0	regulation of metabolic process
GO:0071840	16515	6683	26	3	13878	19	1	false	0.999373524474558	0.9997054259633595	0.0	cellular component organization or biogenesis
GO:0071704	16515	8995	26	7	9406	10	1	false	0.9993885254765567	0.9997054259633595	0.0	organic substance metabolic process
GO:0006807	16515	8339	26	5	9406	10	1	false	0.9997054259633595	0.9997054259633595	0.0	nitrogen compound metabolic process
GO:0000000	16515	14589	26	20	0	0	0	true	1.0	1.0	1.0	Gene Ontology
GO:0005764	16515	673	26	1	673	1	1	true	1.0	1.0	1.0	lysosome
GO:0007268	16515	673	26	2	673	2	1	true	1.0	1.0	1.0	chemical synaptic transmission
GO:0016462	16515	1312	26	2	1312	2	1	true	1.0	1.0	1.0	pyrophosphatase activity
GO:0016818	16515	1312	26	2	1312	2	1	true	1.0	1.0	1.0	hydrolase activity, acting on acid anhydrides, in phosphorus-containing anhydrides
GO:0060173	16515	169	26	1	169	1	1	true	1.0	1.0	1.0	limb development
GO:0030198	16515	323	26	1	323	1	1	true	1.0	1.0	1.0	extracellular matrix organization
