## Supplementary File S5 for "PIGNON: A protein-protein interaction-guided functional enrichment analysis for quantitative proteomics": table-mcl2_cluster72-Parent-Child-Union-Benjamini-Hochberg.txt

ID	Pop.total	Pop.term	Study.total	Study.term	Pop.family	Study.family	nparents	is.trivial	p	p.adjusted	p.min	name
GO:0005615	16515	165	26	11	10934	17	2	false	7.562875633520387E-17	9.733420940340738E-14	0.0	extracellular space
GO:0032994	16515	37	26	8	4639	12	1	false	3.5345361152732736E-15	2.2744739901783514E-12	3.4958189436114053E-93	protein-lipid complex
GO:0005576	16515	681	26	11	10934	17	1	false	4.4349991473984395E-10	1.742144205038124E-7	0.0	extracellular region
GO:0034367	16515	26	26	5	1711	5	1	false	5.414589603848093E-10	1.742144205038124E-7	4.207506349916248E-58	protein-containing complex remodeling
GO:0006869	16515	277	26	9	2518	9	2	false	2.098957259263057E-9	4.659161786272914E-7	0.0	lipid transport
GO:0010876	16515	314	26	9	2808	9	1	false	2.4667164715469395E-9	4.659161786272914E-7	0.0	lipid localization
GO:0065005	16515	30	26	5	1467	5	2	false	2.5341206296744677E-9	4.659161786272914E-7	3.6341862006495356E-63	protein-lipid complex assembly
GO:0010901	16515	3	26	3	3949	8	3	false	5.460191483645853E-9	8.784083049315266E-7	9.750341935109173E-11	regulation of very-low-density lipoprotein particle remodeling
GO:0071827	16515	76	26	5	6029	8	2	false	1.5156046953008738E-8	2.1673147142802495E-6	1.5238552771101905E-176	plasma lipoprotein particle organization
GO:0097006	16515	77	26	5	8917	11	1	false	1.8679150460783772E-8	2.4040066643028717E-6	1.3740055996977475E-191	regulation of plasma lipoprotein particle levels
GO:0072562	16515	126	26	6	10934	17	2	false	2.3179488710354356E-8	2.7120001791114597E-6	6.353008162758529E-298	blood microparticle
GO:0010903	16515	3	26	3	1424	6	4	false	4.1645373387264936E-8	4.466466295784164E-6	2.082268669364091E-9	negative regulation of very-low-density lipoprotein particle remodeling
GO:0042157	16515	111	26	6	5250	12	1	false	6.50318407431643E-8	6.438152233573266E-6	6.563890444493433E-233	lipoprotein metabolic process
GO:0010873	16515	8	26	3	2648	4	4	false	7.236379597390625E-8	6.65230038702981E-6	1.6856727131296826E-23	positive regulation of cholesterol esterification
GO:0010872	16515	11	26	3	4798	6	3	false	1.7870001724674918E-7	1.4922317251904767E-5	1.3015925042808825E-33	regulation of cholesterol esterification
GO:0071825	16515	79	26	5	1711	5	1	false	1.8551443359011365E-7	1.4922317251904767E-5	2.0852762038662194E-138	protein-lipid complex subunit organization
GO:0034381	16515	47	26	4	6112	10	4	false	6.233326249472203E-7	4.718994637100427E-5	3.459851192154632E-119	plasma lipoprotein particle clearance
GO:0060192	16515	14	26	4	613	5	3	false	8.477924818814744E-7	6.061716245452541E-5	9.569987795930882E-29	negative regulation of lipase activity
GO:0060228	16515	6	26	3	455	3	2	false	1.2823772195946074E-6	8.686418324306631E-5	8.387635602262936E-14	phosphatidylcholine-sterol O-acyltransferase activator activity
GO:0050994	16515	50	26	4	1379	4	3	false	1.5351093672671105E-6	9.878428778363856E-5	7.858812527943365E-93	regulation of lipid catabolic process
GO:0055102	16515	16	26	4	560	5	2	false	2.2059684870720294E-6	1.351943544219858E-4	2.7768022573369952E-31	lipase inhibitor activity
GO:0034433	16515	15	26	4	511	6	2	false	7.041208051372551E-6	4.119106710052942E-4	3.8043541595167823E-29	steroid esterification
GO:0008202	16515	290	26	6	5424	11	2	false	8.166815802110611E-6	4.569866059702764E-4	0.0	steroid metabolic process
GO:0050997	16515	28	26	3	9221	17	1	false	1.6574305439230685E-5	8.887971291787455E-4	3.077351686229702E-82	quaternary ammonium group binding
GO:0042304	16515	42	26	3	2906	5	4	false	2.7533439148189403E-5	0.0014174214473487907	6.584970642169262E-95	regulation of fatty acid biosynthetic process
GO:0043687	16515	342	26	5	3764	6	1	false	3.347428514503113E-5	0.0016569771146790408	0.0	post-translational protein modification
GO:0070325	16515	26	26	3	1183	4	1	false	3.723375285919311E-5	0.001774808886288205	6.732772861707771E-54	lipoprotein particle receptor binding
GO:0005496	16515	83	26	4	3802	10	2	false	4.014688213207091E-5	0.0018453227608562594	7.025211597531033E-173	steroid binding
GO:0016050	16515	1460	26	8	4814	8	1	false	7.062496649434507E-5	0.0031342873061455897	0.0	vesicle organization
GO:0034190	16515	5	26	2	1183	4	1	false	8.552764781317026E-5	0.0036691360911850044	5.2231598215704067E-14	apolipoprotein receptor binding
GO:0006656	16515	33	26	3	1824	6	3	false	1.0411269808432256E-4	0.004322356207565263	2.8270688461558916E-71	phosphatidylcholine biosynthetic process
GO:0031210	16515	28	26	3	2133	8	3	false	1.0867519372693669E-4	0.004370780447705235	2.2371409703405223E-64	phosphatidylcholine binding
GO:0015748	16515	82	26	4	2495	9	1	false	1.2054346913061366E-4	0.004701195296093932	5.031686864014243E-156	organophosphate ester transport
GO:1904478	16515	7	26	2	1619	5	3	false	1.5934366271835903E-4	0.006031626291721414	1.7512307306088993E-19	regulation of intestinal absorption
GO:0018158	16515	12	26	2	4549	8	2	false	1.7708119914473894E-4	0.006302352194401993	6.189450294894757E-36	protein oxidation
GO:0071682	16515	15	26	2	4180	6	2	false	1.7883604899941364E-4	0.006302352194401993	6.453232791704894E-43	endocytic vesicle lumen
GO:0050995	16515	21	26	3	557	4	4	false	1.8118650442336734E-4	0.006302352194401993	1.6261812079152104E-38	negative regulation of lipid catabolic process
GO:1901615	16515	460	26	6	8995	18	1	false	1.8976208113447173E-4	0.006426942063685924	0.0	organic hydroxy compound metabolic process
GO:0034358	16515	35	26	8	165	11	2	false	2.0548001650279947E-4	0.006780840544592383	1.2320072870043595E-36	plasma lipoprotein particle
GO:0044281	16515	1811	26	11	9406	19	1	false	2.1390355288552408E-4	0.006882346814091738	0.0	small molecule metabolic process
GO:0045717	16515	12	26	2	1319	3	5	false	2.2663709470382979E-4	0.007114193680093388	1.8163269921591737E-29	negative regulation of fatty acid biosynthetic process
GO:0015850	16515	190	26	5	2495	9	1	false	2.3808188379465848E-4	0.007295509153422035	5.6248850294533935E-291	organic hydroxy compound transport
GO:0005788	16515	279	26	4	4185	6	2	false	2.6065766780028645E-4	0.007674180626083532	0.0	endoplasmic reticulum lumen
GO:0010565	16515	147	26	3	4841	5	3	false	2.623651496096934E-4	0.007674180626083532	3.3454489046198937E-285	regulation of cellular ketone metabolic process
GO:0018206	16515	12	26	2	1150	3	1	false	2.979531149444885E-4	0.008521459087412371	9.483553666522003E-29	peptidyl-methionine modification
GO:0006955	16515	1668	26	9	7504	13	2	false	3.8440562440246787E-4	0.010531914893616982	0.0	immune response
GO:0070653	16515	3	26	3	26	3	1	false	3.846153846153832E-4	0.010531914893616982	3.846153846153832E-4	high-density lipoprotein particle receptor binding
GO:0033700	16515	11	26	4	68	4	1	false	4.0521375025326086E-4	0.010864793678665557	6.522910308385423E-13	phospholipid efflux
GO:0090207	16515	33	26	2	4866	5	3	false	4.4041637717425136E-4	0.011567670967821665	2.038149016729413E-85	regulation of triglyceride metabolic process
GO:0010984	16515	14	26	2	2801	7	2	false	4.804026199887279E-4	0.012365563438509856	4.922175367782331E-38	regulation of lipoprotein particle clearance
GO:0010985	16515	8	26	2	1044	5	3	false	5.08382898997063E-4	0.012829191980572942	2.934892991218551E-20	negative regulation of lipoprotein particle clearance
GO:0016125	16515	152	26	6	526	6	2	false	5.422391405504986E-4	0.013420418728624841	1.18011379183299E-136	sterol metabolic process
GO:0045833	16515	67	26	3	3393	9	3	false	5.68005426844515E-4	0.013757376460733122	1.984720675303163E-142	negative regulation of lipid metabolic process
GO:0046470	16515	71	26	3	6259	15	2	false	5.772325787720191E-4	0.013757376460733122	3.555413193339281E-168	phosphatidylcholine metabolic process
GO:0006638	16515	103	26	4	922	5	1	false	6.752282831377998E-4	0.015800341825424516	1.5848268422957817E-139	neutral lipid metabolic process
GO:0045922	16515	21	26	2	2396	5	5	false	7.203565994656522E-4	0.016555338277005255	5.988169098398756E-52	negative regulation of fatty acid metabolic process
GO:0005773	16515	3678	26	11	8452	12	2	false	7.587815727199955E-4	0.017085655471359183	0.0	vacuole
GO:0022411	16515	554	26	5	6509	10	1	false	7.699829194551923E-4	0.017085655471359183	0.0	cellular component disassembly
GO:0043178	16515	82	26	4	1120	7	1	false	7.901512129496097E-4	0.017236010357053348	9.148162770359793E-127	alcohol binding
GO:0008289	16515	670	26	6	9221	17	1	false	8.888915051241879E-4	0.01887772007268111	0.0	lipid binding
GO:0060191	16515	155	26	4	1296	5	2	false	8.960214800490996E-4	0.01887772007268111	2.4836185696637097E-205	regulation of lipase activity
GO:0032987	16515	47	26	4	384	5	2	false	9.094161961975359E-4	0.01887772007268111	1.6759348012710548E-61	protein-lipid complex disassembly
GO:0045834	16515	119	26	3	3664	7	3	false	0.0010628721995621967	0.021518595158264472	2.998002681748557E-227	positive regulation of lipid metabolic process
GO:0055088	16515	131	26	4	1045	5	1	false	0.0010700777701079457	0.021518595158264472	1.3175311171530984E-170	lipid homeostasis
GO:0010896	16515	12	26	2	816	4	4	false	0.001171479732978786	0.0231687585659761	5.961396448237511E-27	regulation of triglyceride catabolic process
GO:0019216	16515	359	26	4	5255	8	2	false	0.0012026576446314242	0.0231687585659761	0.0	regulation of lipid metabolic process
GO:0071814	16515	29	26	2	821	2	1	false	0.0012061436083297581	0.0231687585659761	4.4451175018546836E-54	protein-lipid complex binding
GO:0050710	16515	55	26	2	1480	2	6	false	0.001356833506934073	0.025680069462119884	1.5152965711923095E-101	negative regulation of cytokine secretion
GO:0060354	16515	1	26	1	4166	6	3	false	0.0014402304368670976	0.026863428583303692	2.4003840614495302E-4	negative regulation of cell adhesion molecule production
GO:0031100	16515	73	26	2	3160	3	2	false	0.001555898465492329	0.028417005387134337	3.4445706851489744E-150	animal organ regeneration
GO:0061024	16515	1951	26	8	6509	10	1	false	0.0015676825038745438	0.028417005387134337	0.0	membrane organization
GO:0045940	16515	19	26	3	381	6	3	false	0.001923664102496413	0.034385495832123386	1.7606513378732897E-32	positive regulation of steroid metabolic process
GO:0046890	16515	164	26	3	3371	6	3	false	0.0020287420167356125	0.03472395501074525	5.186853847949471E-284	regulation of lipid biosynthetic process
GO:1905953	16515	28	26	2	4866	12	3	false	0.002033888937165549	0.03472395501074525	1.892877187164523E-74	negative regulation of lipid localization
GO:0005319	16515	77	26	4	1260	10	2	false	0.0020454358850007233	0.03472395501074525	2.9037964107714444E-125	lipid transporter activity
GO:0044283	16515	568	26	6	5316	14	2	false	0.0020505210418155706	0.03472395501074525	0.0	small molecule biosynthetic process
GO:0036094	16515	1120	26	7	9221	17	1	false	0.0024660166301437103	0.04121770653240202	0.0	small molecule binding
GO:0006900	16515	613	26	6	2654	8	3	false	0.002696561240898159	0.04449326047481962	0.0	vesicle budding from membrane
GO:0016053	16515	274	26	4	5091	12	4	false	0.0028809552062025504	0.04637472725413858	0.0	organic acid biosynthetic process
GO:0046434	16515	103	26	3	2603	8	2	false	0.002915300326548193	0.04637472725413858	1.2305227456958408E-187	organophosphate catabolic process
GO:0034368	16515	26	26	5	79	5	2	false	0.002918689127882848	0.04637472725413858	1.9271057760405133E-21	protein-lipid complex remodeling
GO:0002719	16515	20	26	2	358	2	5	false	0.002973256341642413	0.04666562087431445	3.493479739630515E-33	negative regulation of cytokine production involved in immune response
GO:0031099	16515	160	26	2	4812	3	1	false	0.0032244909927887622	0.04999903503276069	4.594795557535015E-304	regeneration
GO:0034369	16515	26	26	5	77	5	3	false	0.003329315513886473	0.05025511785055568	4.308717631335978E-21	plasma lipoprotein particle remodeling
GO:0051346	16515	376	26	5	3584	11	3	false	0.003345822456627701	0.05025511785055568	0.0	negative regulation of hydrolase activity
GO:0034377	16515	27	26	5	80	5	3	false	0.003358150843160675	0.05025511785055568	6.503981994136897E-22	plasma lipoprotein particle assembly
GO:0050766	16515	61	26	2	1001	2	3	false	0.003656343656344216	0.054088669950747195	3.0866553642656977E-99	positive regulation of phagocytosis
GO:0051055	16515	36	26	2	1779	5	4	false	0.003833161049375107	0.056059980347110946	5.2363869124775776E-76	negative regulation of lipid biosynthetic process
GO:0060627	16515	492	26	4	8986	13	3	false	0.0042707319592322395	0.06157379166816145	0.0	regulation of vesicle-mediated transport
GO:0006897	16515	537	26	6	2131	8	3	false	0.004341660283562773	0.06157379166816145	0.0	endocytosis
GO:0050892	16515	37	26	2	4714	13	2	false	0.004428453507805054	0.06157379166816145	1.9268111135770046E-93	intestinal absorption
GO:0004857	16515	323	26	5	1298	6	2	false	0.004446581053251355	0.06157379166816145	2.056087727E-315	enzyme inhibitor activity
GO:0004607	16515	6	26	3	31	3	1	false	0.004449388209121224	0.06157379166816145	1.3581771090113694E-6	phosphatidylcholine-sterol O-acyltransferase activity
GO:0090107	16515	2	26	1	3013	7	3	false	0.0046419036763717236	0.06355457480308944	2.2038188654809793E-7	regulation of high-density lipoprotein particle assembly
GO:0002740	16515	6	26	2	80	2	4	false	0.00474683544303795	0.0643071285809457	3.327784806798611E-9	negative regulation of cytokine secretion involved in immune response
GO:0051051	16515	394	26	4	7554	14	3	false	0.004803956534801202	0.06440304229467862	0.0	negative regulation of transport
GO:0008374	16515	31	26	3	178	3	1	false	0.004863792178113896	0.0645021405714535	2.277875838844542E-35	O-acyltransferase activity
GO:0051129	16515	622	26	4	8126	10	3	false	0.004914343695166359	0.0645021405714535	0.0	negative regulation of cellular component organization
GO:0006066	16515	320	26	6	1883	11	2	false	0.004961703120881037	0.0645021405714535	0.0	alcohol metabolic process
GO:0012505	16515	3456	26	11	10934	17	3	false	0.005061156223341712	0.06513708059440783	0.0	endomembrane system
GO:0002739	16515	16	26	2	216	2	3	false	0.00516795865633029	0.06585309693759488	1.6467274113306237E-24	regulation of cytokine secretion involved in immune response
GO:0051241	16515	1010	26	5	7773	10	3	false	0.0052528067510553954	0.0662780616530225	0.0	negative regulation of multicellular organismal process
GO:0006629	16515	1169	26	7	8996	18	2	false	0.005310818946985036	0.06635945616281302	0.0	lipid metabolic process
GO:0044058	16515	24	26	2	546	3	2	false	0.005415038280662887	0.06701109872320322	2.1029786514555012E-42	regulation of digestive system process
GO:0005783	16515	543	26	4	8452	12	3	false	0.005506549016102943	0.0672011969551782	0.0	endoplasmic reticulum
GO:0042592	16515	1707	26	7	3583	7	1	false	0.005534830518452906	0.0672011969551782	0.0	homeostatic process
GO:0050996	16515	23	26	2	705	4	4	false	0.005875987538919052	0.07067659778120393	1.1526113957225183E-43	positive regulation of lipid catabolic process
GO:0004806	16515	36	26	3	299	4	2	false	0.005933945968961482	0.07071285613012433	2.5117238522278007E-47	triglyceride lipase activity
GO:0002374	16515	20	26	2	249	2	2	false	0.006153646845446892	0.07265819715679037	6.346481896178395E-30	cytokine secretion involved in immune response
GO:1901292	16515	50	26	2	1071	3	4	false	0.006221787037117811	0.07279490833427837	3.1490399327361124E-87	nucleoside phosphate catabolic process
GO:0043086	16515	749	26	6	6503	16	3	false	0.0066185489461155576	0.0752545272528641	0.0	negative regulation of catalytic activity
GO:0043627	16515	70	26	2	7281	13	1	false	0.006637068691414417	0.0752545272528641	7.405296511552604E-171	response to estrogen
GO:0060353	16515	5	26	1	8239	11	2	false	0.0066593783553966	0.0752545272528641	3.164724783765149E-18	regulation of cell adhesion molecule production
GO:0006952	16515	1379	26	7	3575	8	1	false	0.0066819201278308545	0.0752545272528641	0.0	defense response
GO:0042180	16515	204	26	3	9265	18	3	false	0.00672437500705468	0.0752545272528641	0.0	cellular ketone metabolic process
GO:0032489	16515	7	26	2	78	2	2	false	0.00699300699300684	0.07758620689655002	3.7851515861609225E-10	regulation of Cdc42 protein signal transduction
GO:0044092	16515	1033	26	6	11969	21	2	false	0.0071320376741877255	0.07845241441606499	0.0	negative regulation of molecular function
GO:0019217	16515	80	26	3	629	4	3	false	0.007227014956020755	0.07851123595505428	1.7487053013790567E-103	regulation of fatty acid metabolic process
GO:0032368	16515	76	26	3	1775	10	3	false	0.007286402193129291	0.07851123595505428	1.1060396422985207E-135	regulation of lipid transport
GO:1904729	16515	5	26	2	90	3	3	false	0.007320394960844222	0.07851123595505428	2.2753507521444733E-8	regulation of intestinal lipid absorption
GO:0097708	16515	2016	26	7	9006	12	2	false	0.007535315529871818	0.08013523481895571	0.0	intracellular vesicle
GO:0010324	16515	545	26	6	1951	8	1	false	0.0075963470457751335	0.08013523481895571	0.0	membrane invagination
GO:0060352	16515	5	26	1	12841	20	1	false	0.007764540494137296	0.08111954459202349	3.4397372135005076E-19	cell adhesion molecule production
GO:0051004	16515	21	26	3	156	4	2	false	0.007815713698065977	0.08111954459202349	1.8398825824442942E-26	regulation of lipoprotein lipase activity
GO:0043691	16515	16	26	4	71	5	1	false	0.008023711993686001	0.08261213868699106	3.1234669899124287E-16	reverse cholesterol transport
GO:0016209	16515	78	26	2	11970	21	2	false	0.008124457020083437	0.08298552527656652	1.1799331428031769E-203	antioxidant activity
GO:0032488	16515	13	26	2	137	2	1	false	0.008372692142550157	0.08448918933124382	1.8709323950916494E-18	Cdc42 protein signal transduction
GO:0002526	16515	84	26	3	627	4	1	false	0.008414454017476139	0.08448918933124382	1.2007563488208086E-106	acute inflammatory response
GO:0022600	16515	82	26	2	1507	3	2	false	0.008468613382851944	0.08448918933124382	1.1131065813993446E-137	digestive system process
GO:0007586	16515	110	26	2	6028	8	1	false	0.008599848372557445	0.0851384988883187	6.552652044774643E-238	digestion
GO:0046503	16515	53	26	3	516	5	2	false	0.008843488171519495	0.08688220821943199	1.1528114405808986E-73	glycerolipid catabolic process
GO:0005215	16515	1093	26	6	11969	21	1	false	0.00935894894418839	0.09124975220583681	0.0	transporter activity
GO:1905952	16515	110	26	3	2596	11	2	false	0.009523819495913728	0.09215906534767644	4.413002076678623E-197	regulation of lipid localization
GO:0032970	16515	356	26	3	8362	11	2	false	0.009781645128773032	0.09394759164724546	0.0	regulation of actin filament-based process
GO:0046461	16515	35	26	3	244	4	2	false	0.009857167080029233	0.0939716594962787	3.701678993634685E-43	neutral lipid catabolic process
GO:1902652	16515	150	26	6	320	6	1	false	0.01004969208821246	0.09510260086418704	1.9594696070107363E-95	secondary alcohol metabolic process
GO:0045806	16515	37	26	2	1348	6	4	false	0.010262088234891265	0.09640370480514641	3.6036614348787125E-73	negative regulation of endocytosis
GO:1990748	16515	101	26	2	12841	20	3	false	0.01061268376098479	0.09829079411630753	1.503434732109384E-255	cellular detoxification
GO:0015074	16515	10	26	1	942	1	1	false	0.010615711252654815	0.09829079411630753	6.919435285860036E-24	DNA integration
GO:0032369	16515	12	26	2	638	9	4	false	0.010861686819531056	0.09984993526240335	1.1686601280837043E-25	negative regulation of lipid transport
GO:0016042	16515	268	26	4	2721	10	2	false	0.011967105714883013	0.10923166705712367	0.0	lipid catabolic process
GO:0034404	16515	80	26	2	3543	8	3	false	0.012908240543712908	0.11699229281520078	1.9738434266758822E-165	nucleobase-containing small molecule biosynthetic process
GO:0032984	16515	353	26	4	1882	6	2	false	0.013286395596314081	0.11925733320053161	0.0	protein-containing complex disassembly
GO:0051239	16515	2782	26	7	10089	11	2	false	0.013343477840618921	0.11925733320053161	0.0	regulation of multicellular organismal process
GO:0044242	16515	183	26	3	2688	8	3	false	0.013468524113034567	0.11954476229983094	1.7834230815785034E-289	cellular lipid catabolic process
GO:0046486	16515	395	26	5	922	5	1	false	0.014223684845499325	0.12538275613806596	1.3937572883699088E-272	glycerolipid metabolic process
GO:0098754	16515	112	26	2	13878	23	2	false	0.01462211700460205	0.12801812642804652	3.5472569958425475E-282	detoxification
GO:1904950	16515	161	26	2	5789	7	3	false	0.01472546435055936	0.12805184202141823	1.192427E-318	negative regulation of establishment of protein localization
GO:0030492	16515	9	26	1	5904	10	1	false	0.015151229576616885	0.130323483690151	4.188854760319059E-29	hemoglobin binding
GO:0002376	16515	2527	26	9	13878	23	1	false	0.01519169736984308	0.130323483690151	0.0	immune system process
GO:0032372	16515	4	26	2	87	5	3	false	0.01529047866139301	0.130323483690151	4.492574896839481E-7	negative regulation of sterol transport
GO:0006720	16515	115	26	3	922	5	1	false	0.01566393310550954	0.1323030531473939	5.573338360738543E-150	isoprenoid metabolic process
GO:0090209	16515	7	26	1	2199	5	4	false	0.015829627864261276	0.1323030531473939	2.0464703028360487E-20	negative regulation of triglyceride metabolic process
GO:0098883	16515	6	26	1	379	1	2	false	0.015831134564645424	0.1323030531473939	2.527955481612502E-13	synapse pruning
GO:0031072	16515	120	26	2	5904	10	1	false	0.016571414585959197	0.13759619723954508	6.555799756571216E-254	heat shock protein binding
GO:0045017	16515	227	26	3	4759	12	3	false	0.01710925382991336	0.14115134409678523	0.0	glycerolipid biosynthetic process
GO:0006898	16515	275	26	6	537	6	1	false	0.017557994433223263	0.14374000417821484	7.557181205381543E-161	receptor-mediated endocytosis
GO:0006639	16515	103	26	4	395	5	2	false	0.017646402999345723	0.14374000417821484	7.915149252012762E-98	acylglycerol metabolic process
GO:0002701	16515	31	26	2	223	2	3	false	0.018785601745242377	0.15205704054167887	1.1682251329653276E-38	negative regulation of production of molecular mediator of immune response
GO:0044255	16515	922	26	5	8924	16	2	false	0.019280543599114384	0.1547815405088709	0.0	cellular lipid metabolic process
GO:0004653	16515	15	26	1	3073	4	2	false	0.01939179958353849	0.1547815405088709	6.575424891128387E-41	polypeptide N-acetylgalactosaminyltransferase activity
GO:0002718	16515	70	26	2	1173	4	4	false	0.019482991113004732	0.1547815405088709	1.3800076285719067E-114	regulation of cytokine production involved in immune response
GO:0043167	16515	2941	26	10	9221	17	1	false	0.019806464018493498	0.15610538622003708	0.0	ion binding
GO:0008654	16515	240	26	3	4756	12	4	false	0.019892359741215983	0.15610538622003708	0.0	phospholipid biosynthetic process
GO:0042158	16515	81	26	2	3976	11	3	false	0.020013511053850908	0.15610538622003708	3.6675086575329474E-171	lipoprotein biosynthetic process
GO:0008610	16515	616	26	5	5059	14	2	false	0.020577551938374895	0.15938944265484423	0.0	lipid biosynthetic process
GO:0016788	16515	1001	26	7	3358	11	1	false	0.020682235371685304	0.15938944265484423	0.0	hydrolase activity, acting on ester bonds
GO:0009895	16515	278	26	3	3950	9	3	false	0.02107035610968238	0.1614139780545311	0.0	negative regulation of catabolic process
GO:0019184	16515	14	26	1	640	1	1	false	0.02187499999999997	0.16587208844755036	5.200903347790721E-29	nonribosomal peptide biosynthetic process
GO:0031982	16515	2029	26	7	7507	12	1	false	0.021910066073102998	0.16587208844755036	0.0	vesicle
GO:0062014	16515	71	26	2	3929	13	3	false	0.02208397889481088	0.16621099905041872	1.0279646647039393E-153	negative regulation of small molecule metabolic process
GO:0050707	16515	175	26	2	3520	5	5	false	0.02225227285569236	0.16650392537951203	2.07135504689065E-301	regulation of cytokine secretion
GO:0035613	16515	14	26	1	623	1	1	false	0.022471910112357243	0.16717542378383685	7.61158675810479E-29	RNA stem-loop binding
GO:0032375	16515	4	26	2	71	5	3	false	0.022760604548003896	0.16834998881195987	1.029193061180382E-6	negative regulation of cholesterol transport
GO:0035577	16515	57	26	2	628	3	3	false	0.022895156978711938	0.1683775258948701	1.8299304708353417E-82	azurophil granule membrane
GO:0002683	16515	351	26	3	5907	11	3	false	0.02401095774359557	0.17462408355679715	0.0	negative regulation of immune system process
GO:0044249	16515	4600	26	12	8896	15	2	false	0.024015899603382358	0.17462408355679715	0.0	cellular biosynthetic process
GO:0015711	16515	355	26	4	2603	9	2	false	0.024395358790701777	0.17547822909983166	0.0	organic anion transport
GO:0016769	16515	10	26	1	2841	7	1	false	0.02440606294395483	0.17547822909983166	1.076310012763066E-28	transferase activity, transferring nitrogenous groups
GO:0018242	16515	10	26	1	392	1	2	false	0.025510204081632078	0.1809801214353142	4.755161559894447E-20	protein O-linked glycosylation via serine
GO:0044241	16515	18	26	2	110	2	1	false	0.025521267723102287	0.1809801214353142	5.01404682099929E-21	lipid digestion
GO:0031838	16515	10	26	1	4639	12	1	false	0.02559314848580201	0.1809801214353142	7.938436990037868E-31	haptoglobin-hemoglobin complex
GO:0070587	16515	10	26	1	385	1	3	false	0.025974025974023245	0.18266978922714708	5.706110332942756E-20	regulation of cell-cell adhesion involved in gastrulation
GO:0003824	16515	6357	26	16	11969	21	1	false	0.026410337171584558	0.18472882575994198	0.0	catalytic activity
GO:0010470	16515	29	26	1	1089	1	3	false	0.02662993572084977	0.18525798525801976	1.0866128184904182E-57	regulation of gastrulation
GO:0034185	16515	16	26	1	5904	10	1	false	0.026792335768959605	0.185385678143285	9.79744583638888E-48	apolipoprotein binding
GO:0070586	16515	10	26	1	365	1	2	false	0.027397260273973875	0.1877322148145574	9.791476754695686E-20	cell-cell adhesion involved in gastrulation
GO:0030258	16515	269	26	4	922	5	1	false	0.027423198434449722	0.1877322148145574	6.294618240327923E-241	lipid modification
GO:0030300	16515	5	26	2	46	3	3	false	0.02766798418972316	0.18805479059542385	7.295255020229635E-7	regulation of intestinal cholesterol absorption
GO:1903531	16515	166	26	2	4913	8	4	false	0.02778945362177931	0.18805479059542385	2.6018477275E-314	negative regulation of secretion by cell
GO:0090208	16515	19	26	1	2696	4	4	false	0.027908675216570283	0.18805479059542385	8.492315147137357E-49	positive regulation of triglyceride metabolic process
GO:0015914	16515	68	26	4	471	9	3	false	0.02848533003636472	0.19000674378211727	6.882148611013762E-84	phospholipid transport
GO:0016746	16515	296	26	3	2841	7	1	false	0.028493629797939884	0.19000674378211727	0.0	transferase activity, transferring acyl groups
GO:0065003	16515	1426	26	5	2900	5	2	false	0.02864555417648225	0.19003519703676627	0.0	protein-containing complex assembly
GO:0046394	16515	274	26	4	923	5	2	false	0.02924698774394863	0.19303011911006096	5.635438849437825E-243	carboxylic acid biosynthetic process
GO:0032991	16515	4639	26	12	11845	19	1	false	0.029572214012833026	0.19418081344140867	0.0	protein-containing complex
GO:0031012	16515	448	26	3	10934	17	2	false	0.030288331338507606	0.19787351488659535	0.0	extracellular matrix
GO:0007186	16515	729	26	3	4610	5	1	false	0.030678470103693782	0.19941005567400957	0.0	G protein-coupled receptor signaling pathway
GO:0051224	16515	158	26	2	2080	4	4	false	0.031069623573864513	0.2009377162792142	4.6943965341896574E-242	negative regulation of protein transport
GO:0050709	16515	110	26	2	605	2	5	false	0.03281155930164186	0.21031303085512798	6.2707670420810325E-124	negative regulation of protein secretion
GO:0006633	16515	128	26	3	786	5	3	false	0.03284609106595239	0.21031303085512798	5.342951340667156E-151	fatty acid biosynthetic process
GO:0015918	16515	81	26	5	351	9	2	false	0.03352198980443641	0.21357822216984979	8.903145592738399E-82	sterol transport
GO:0009154	16515	16	26	1	473	1	3	false	0.03382663847779883	0.21445755527550292	4.307699260465157E-30	purine ribonucleotide catabolic process
GO:0051354	16515	14	26	1	3211	8	4	false	0.034389375099684066	0.21543354536324785	7.240512372139632E-39	negative regulation of oxidoreductase activity
GO:0006516	16515	19	26	1	1638	3	4	false	0.034417225063874395	0.21543354536324785	1.1445655311190404E-44	glycoprotein catabolic process
GO:0018243	16515	7	26	1	203	1	2	false	0.0344827586206908	0.21543354536324785	3.9388784868441495E-13	protein O-linked glycosylation via threonine
GO:0006644	16515	380	26	3	3365	7	3	false	0.03533721404413882	0.21900454906914435	0.0	phospholipid metabolic process
GO:0150146	16515	8	26	1	1116	5	2	false	0.03539467459703343	0.21900454906914435	1.7184137345235478E-20	cell junction disassembly
GO:0009894	16515	925	26	4	6072	9	2	false	0.035611368246373724	0.21929105709609084	0.0	regulation of catabolic process
GO:0042626	16515	101	26	2	531	2	2	false	0.035888142699804414	0.2199430459745156	1.4405086876225164E-111	ATPase-coupled transmembrane transporter activity
GO:0002792	16515	114	26	2	594	2	3	false	0.03657144803856832	0.22306850059543804	1.7194928178316724E-125	negative regulation of peptide secretion
GO:0035455	16515	21	26	1	1093	2	1	false	0.03807445984940422	0.2311407067272794	9.578309879932494E-45	response to interferon-alpha
GO:0016722	16515	10	26	1	757	3	1	false	0.03915999811702284	0.23474692202462497	6.233466468398786E-23	oxidoreductase activity, oxidizing metal ions
GO:0140029	16515	848	26	4	12841	20	2	false	0.039177932214495566	0.23474692202462497	0.0	exocytic process
GO:0010915	16515	4	26	2	18	2	2	false	0.03921568627451	0.23474692202462497	3.26797385620917E-4	regulation of very-low-density lipoprotein particle clearance
GO:0006749	16515	51	26	1	1288	1	4	false	0.03959627329190999	0.2359277950309637	1.0485244668616733E-92	glutathione metabolic process
GO:0006082	16515	1019	26	5	9265	18	3	false	0.040333410559579334	0.23921243958607652	0.0	organic acid metabolic process
GO:0062012	16515	382	26	3	6267	13	2	false	0.040680951121249836	0.24016689950939696	0.0	regulation of small molecule metabolic process
GO:0019637	16515	1008	26	5	9042	18	2	false	0.04242167973457909	0.24930000830321136	0.0	organophosphate metabolic process
GO:0071692	16515	525	26	2	2531	2	1	false	0.04296135040116886	0.25132389984683784	0.0	protein localization to extracellular region
GO:0046058	16515	20	26	1	461	1	2	false	0.04338394793925763	0.2526476968227356	1.9664277668744556E-35	cAMP metabolic process
GO:0006750	16515	14	26	1	321	1	5	false	0.04361370716511021	0.2528416266734092	9.423642046657137E-25	glutathione biosynthetic process
GO:0045923	16515	33	26	1	2887	4	5	false	0.044967183864737595	0.2595191284032165	6.662989942642549E-78	positive regulation of fatty acid metabolic process
GO:0048284	16515	909	26	4	4814	8	1	false	0.04645402023148702	0.2669032323121598	0.0	organelle fusion
GO:0051128	16515	2242	26	6	10141	13	2	false	0.047119558496064064	0.26952387459748645	0.0	regulation of cellular component organization
GO:0098772	16515	1567	26	6	11969	21	2	false	0.04748083441201674	0.2703886455232989	0.0	molecular function regulator
GO:0030325	16515	21	26	1	435	1	2	false	0.048275862068955844	0.27370499772134876	3.259134192857733E-36	adrenal gland development
GO:0006820	16515	484	26	5	1419	7	1	false	0.04946613915278309	0.27922333811242034	0.0	anion transport
GO:0000930	16515	21	26	1	4925	12	2	false	0.050039037786374106	0.2802369854161428	1.5358785232999324E-58	gamma-tubulin complex
GO:0031102	16515	46	26	1	2710	3	3	false	0.050081201744920624	0.2802369854161428	9.790022580324783E-101	neuron projection regeneration
GO:0072523	16515	34	26	1	1991	3	6	false	0.05038554179288123	0.28071944713176683	2.6595256634958467E-74	purine-containing compound catabolic process
GO:0034115	16515	10	26	1	196	1	4	false	0.05102040816326715	0.28303131597467596	5.4772662731894484E-17	negative regulation of heterotypic cell-cell adhesion
GO:0009261	16515	16	26	1	609	2	3	false	0.05189698383891906	0.28665844721325673	7.129409485581889E-32	ribonucleotide catabolic process
GO:0035456	16515	29	26	1	1093	2	1	false	0.05238463884394309	0.28796377465527745	9.756534133262342E-58	response to interferon-beta
GO:0030234	16515	928	26	5	2684	7	2	false	0.05259935196509718	0.28796377465527745	0.0	enzyme regulator activity
GO:0055114	16515	1051	26	5	9406	19	1	false	0.05291823329390665	0.28796377465527745	0.0	oxidation-reduction process
GO:0001816	16515	686	26	3	6028	8	1	false	0.05302829416728885	0.28796377465527745	0.0	cytokine production
GO:0050777	16515	120	26	2	2807	9	4	false	0.05359367377999267	0.28981116871785956	1.4355301535750663E-214	negative regulation of immune response
GO:0002367	16515	83	26	2	1931	9	3	false	0.05400007645868047	0.29078702260385675	4.4943977683989694E-148	cytokine production involved in immune response
GO:0010898	16515	7	26	1	376	3	5	false	0.05496142905904321	0.2947306633291192	5.017789243880918E-15	positive regulation of triglyceride catabolic process
GO:0015485	16515	44	26	4	89	4	2	false	0.05559860519178489	0.296182528976633	1.926273401764287E-26	cholesterol binding
GO:0052689	16515	135	26	3	1001	7	1	false	0.05569244134603356	0.296182528976633	3.048696003466405E-171	carboxylic ester hydrolase activity
GO:0005891	16515	27	26	1	476	1	2	false	0.05672268907564066	0.29959282306121776	1.1693800600842764E-44	voltage-gated calcium channel complex
GO:0051179	16515	5875	26	14	13878	23	1	false	0.05683628822769819	0.29959282306121776	0.0	localization
GO:0060326	16515	248	26	2	3666	6	3	false	0.05703204479409351	0.29959282306121776	0.0	cell chemotaxis
GO:0045723	16515	19	26	1	1297	4	5	false	0.05738664652801975	0.30023013854293257	9.925852907458959E-43	positive regulation of fatty acid biosynthetic process
GO:0008191	16515	13	26	1	223	1	2	false	0.0582959641255633	0.30375265518056666	2.6372012808921485E-21	metalloendopeptidase inhibitor activity
GO:0071870	16515	72	26	1	1226	1	4	false	0.05872756933118159	0.30476766826302704	2.1839617271424064E-118	cellular response to catecholamine stimulus
GO:0051056	16515	291	26	2	1968	3	2	false	0.058991528848750543	0.3049080226037829	0.0	regulation of small GTPase mediated signal transduction
GO:0006195	16515	30	26	1	499	1	3	false	0.06012024048095399	0.3084992765633601	7.360821515922172E-49	purine nucleotide catabolic process
GO:0042228	16515	18	26	1	1752	6	3	false	0.060165748576071	0.3084992765633601	2.889219251033029E-43	interleukin-8 biosynthetic process
GO:0097237	16515	214	26	2	3046	6	2	false	0.06105542511275196	0.3118187782544118	0.0	cellular response to toxic substance
GO:0001960	16515	52	26	1	1665	2	4	false	0.06150525525528714	0.3126025416116845	5.528417175959554E-100	negative regulation of cytokine-mediated signaling pathway
GO:0009607	16515	1277	26	5	7281	13	1	false	0.06169467410207293	0.3126025416116845	0.0	response to biotic stimulus
GO:0051493	16515	503	26	2	2019	2	2	false	0.06197466977490516	0.3127898039227566	0.0	regulation of cytoskeleton organization
GO:0034655	16515	492	26	2	4444	4	5	false	0.06305749897157506	0.31572654934818023	0.0	nucleobase-containing compound catabolic process
GO:0048261	16515	21	26	2	289	6	3	false	0.06324583286358298	0.31572654934818023	2.253225009472952E-32	negative regulation of receptor-mediated endocytosis
GO:0044057	16515	491	26	3	3474	7	2	false	0.06329250173413403	0.31572654934818023	0.0	regulation of system process
GO:0034114	16515	25	26	1	391	1	2	false	0.06393861892582683	0.3166435552408261	5.328823371735632E-40	regulation of heterotypic cell-cell adhesion
GO:0006811	16515	1419	26	7	4702	13	1	false	0.06396839499814669	0.3166435552408261	0.0	ion transport
GO:0031410	16515	2016	26	7	6076	12	2	false	0.064730983429487	0.3191907113936773	0.0	cytoplasmic vesicle
GO:0060076	16515	41	26	1	1222	2	1	false	0.06600395962102193	0.32359572026808703	1.775041538871993E-77	excitatory synapse
GO:0001780	16515	12	26	1	181	1	2	false	0.06629834254143907	0.32359572026808703	5.623672715992387E-19	neutrophil homeostasis
GO:0034364	16515	26	26	8	35	8	1	false	0.06637860928576145	0.32359572026808703	1.4162809425519529E-8	high-density lipoprotein particle
GO:0035592	16515	519	26	2	1984	2	2	false	0.06833335366750752	0.33186802328332893	0.0	establishment of protein localization to extracellular region
GO:0008035	16515	8	26	2	29	2	1	false	0.06896551724137952	0.3336790251490806	2.329837412296166E-7	high-density lipoprotein particle binding
GO:1901136	16515	149	26	2	2652	8	2	false	0.07023866372385605	0.3371808954790672	2.035432341861235E-248	carbohydrate derivative catabolic process
GO:0002698	16515	97	26	2	1273	6	3	false	0.07044484634540836	0.3371808954790672	2.785809713506617E-148	negative regulation of immune effector process
GO:1901575	16515	1956	26	7	9133	18	2	false	0.07047526098202726	0.3371808954790672	0.0	organic substance catabolic process
GO:0030551	16515	49	26	1	685	1	1	false	0.07153284671532631	0.34097323600972207	3.972884176986497E-76	cyclic nucleotide binding
GO:0005637	16515	52	26	1	718	1	2	false	0.07242339832869331	0.34394433080822245	1.6222804727732357E-80	nuclear inner membrane
GO:0042108	16515	65	26	1	2586	3	6	false	0.07355428563425588	0.346919432284953	2.803715377821447E-131	positive regulation of cytokine biosynthetic process
GO:0060761	16515	56	26	1	2227	3	3	false	0.073588970484687	0.346919432284953	4.812639506839537E-113	negative regulation of response to cytokine stimulus
GO:0009187	16515	43	26	1	578	1	1	false	0.0743944636678327	0.34787858394257315	5.17618954656141E-66	cyclic nucleotide metabolic process
GO:0006531	16515	8	26	1	107	1	2	false	0.07476635514018876	0.34787858394257315	3.067958437940148E-12	aspartate metabolic process
GO:0051180	16515	28	26	1	4702	13	1	false	0.07479952476806298	0.34787858394257315	4.9568879354078084E-74	vitamin transport
GO:0010897	16515	5	26	1	261	4	5	false	0.0748736346170107	0.34787858394257315	1.0297096845670135E-10	negative regulation of triglyceride catabolic process
GO:0034113	16515	56	26	1	745	1	1	false	0.07516778523487225	0.3479889913571244	8.550979091471954E-86	heterotypic cell-cell adhesion
GO:0046464	16515	35	26	3	119	4	3	false	0.07582909979169519	0.3491689507831655	6.1433324687390395E-31	acylglycerol catabolic process
GO:0140352	16515	1405	26	5	13247	22	2	false	0.07613125171505467	0.3491689507831655	0.0	export from cell
GO:0016298	16515	257	26	4	1001	7	1	false	0.07623657744372145	0.3491689507831655	8.0973781445738E-247	lipase activity
GO:0048018	16515	384	26	2	4802	6	3	false	0.07712103043835036	0.35179712268462543	0.0	receptor ligand activity
GO:0050663	16515	199	26	2	1164	3	3	false	0.07744955536261725	0.35179712268462543	1.9025777468356598E-230	cytokine secretion
GO:1904724	16515	54	26	1	4039	6	2	false	0.07763044509901602	0.35179712268462543	6.012879368895791E-124	tertiary granule lumen
GO:0043227	16515	7507	26	12	9283	12	1	false	0.07809183283390325	0.35264627669204734	0.0	membrane-bounded organelle
GO:0043015	16515	28	26	1	354	1	1	false	0.07909604519774852	0.35507798577418603	3.8751197751610673E-42	gamma-tubulin binding
GO:0044419	16515	1871	26	6	13878	23	1	false	0.07918211493177264	0.35507798577418603	0.0	interspecies interaction between organisms
GO:0031103	16515	40	26	1	503	1	3	false	0.07952286282307917	0.35536779324063505	3.4732770083301973E-60	axon regeneration
GO:0035270	16515	114	26	1	4127	3	1	false	0.08061989690980649	0.35902355475059156	8.076355504981493E-226	endocrine system development
GO:0005774	16515	390	26	3	4059	11	3	false	0.08113719913552826	0.3600812940945685	0.0	vacuolar membrane
GO:0043231	16515	7335	26	12	9029	12	2	false	0.08248817997819288	0.3648188578416984	0.0	intracellular membrane-bounded organelle
GO:0009143	16515	10	26	1	237	2	2	false	0.08277908889365532	0.3648516691990904	7.868010177996137E-18	nucleoside triphosphate catabolic process
GO:0045638	16515	72	26	1	856	1	4	false	0.08411214953273106	0.3694618991420644	9.624411661031674E-107	negative regulation of myeloid cell differentiation
GO:0050764	16515	83	26	2	631	4	2	false	0.08592901607718847	0.3761586520113659	4.417243467374056E-106	regulation of phagocytosis
GO:0045995	16515	102	26	1	2297	2	2	false	0.08685810457214338	0.3789368833367747	1.3585490943527349E-180	regulation of embryonic development
GO:0010770	16515	146	26	1	1658	1	4	false	0.08805790108561866	0.3816718175500417	7.382113359938497E-214	positive regulation of cell morphogenesis involved in differentiation
GO:0010804	16515	17	26	1	193	1	3	false	0.08808290155440172	0.3816718175500417	1.0273996094624723E-24	negative regulation of tumor necrosis factor-mediated signaling pathway
GO:0050776	16515	807	26	4	4478	10	3	false	0.08843078294390169	0.3816718175500417	0.0	regulation of immune response
GO:0098856	16515	17	26	2	295	9	2	false	0.08867123033990867	0.3816718175500417	5.863435488790321E-28	intestinal lipid absorption
GO:1903115	16515	36	26	1	1173	3	3	false	0.08934864377102282	0.3833056817776879	2.0485607112478063E-69	regulation of actin filament-based movement
GO:0051341	16515	72	26	1	6099	8	3	false	0.09068024408708554	0.3861137897783101	2.6983361784591205E-169	regulation of oxidoreductase activity
GO:0045650	16515	7	26	1	77	1	3	false	0.09090909090909058	0.3861137897783101	4.1583355453598866E-10	negative regulation of macrophage differentiation
GO:0010916	16515	4	26	2	12	2	3	false	0.09090909090909073	0.3861137897783101	0.0020202020202020167	negative regulation of very-low-density lipoprotein particle clearance
GO:0042493	16515	892	26	4	3829	8	1	false	0.09135646211953989	0.3861137897783101	0.0	response to drug
GO:1902106	16515	84	26	1	918	1	4	false	0.0915032679738808	0.3861137897783101	2.203895492595193E-121	negative regulation of leukocyte differentiation
GO:0008152	16515	9406	26	19	13878	23	1	false	0.09254632781444942	0.389238966984302	0.0	metabolic process
GO:0043933	16515	1711	26	5	6509	10	1	false	0.09389791348647204	0.3906811240267885	0.0	protein-containing complex subunit organization
GO:0007398	16515	169	26	1	1798	1	1	false	0.09399332591777525	0.3906811240267885	1.2949610330482691E-242	ectoderm development
GO:0034375	16515	17	26	5	26	5	1	false	0.09407114624505862	0.3906811240267885	3.200460866364746E-7	high-density lipoprotein particle remodeling
GO:0090501	16515	164	26	1	3402	2	2	false	0.09410345644778899	0.3906811240267885	1.1135186281830553E-284	RNA phosphodiester bond hydrolysis
GO:0030852	16515	11	26	1	116	1	2	false	0.09482758620689734	0.39242155449606714	1.272163733426113E-15	regulation of granulocyte differentiation
GO:0007492	16515	172	26	1	1798	1	1	false	0.09566184649619293	0.39426764059113417	1.5006075978932066E-245	endoderm development
GO:0035023	16515	72	26	2	231	2	2	false	0.09621682665159227	0.39426764059113417	1.0067867875604283E-61	regulation of Rho protein signal transduction
GO:0031647	16515	277	26	2	3583	7	1	false	0.09653110518340868	0.39426764059113417	0.0	regulation of protein stability
GO:0030853	16515	6	26	1	62	1	3	false	0.09677419354838807	0.39426764059113417	1.626690238926508E-8	negative regulation of granulocyte differentiation
GO:0045454	16515	71	26	1	8389	12	2	false	0.09702553724870865	0.39426764059113417	2.987092922991715E-177	cell redox homeostasis
GO:0006935	16515	556	26	3	3829	8	2	false	0.09711176539812706	0.39426764059113417	0.0	chemotaxis
GO:0030029	16515	719	26	3	12841	20	1	false	0.09813408832554826	0.39716531973264346	0.0	actin filament-based process
GO:0016668	16515	14	26	1	141	1	2	false	0.09929078014184663	0.4005869405722778	1.383659963160734E-19	oxidoreductase activity, acting on a sulfur group of donors, NAD(P) as acceptor
GO:0006532	16515	3	26	1	30	1	3	false	0.09999999999999976	0.402187499999999	2.4630541871921137E-4	aspartate biosynthetic process
GO:0030100	16515	183	26	2	2657	8	3	false	0.10037850135912689	0.4024521222716396	1.6071404452822673E-288	regulation of endocytosis
GO:0070201	16515	688	26	2	2163	2	2	false	0.1010724902843505	0.40287663107943206	0.0	regulation of establishment of protein localization
GO:0046914	16515	976	26	4	1729	4	1	false	0.1012638348738079	0.40287663107943206	0.0	transition metal ion binding
GO:0032233	16515	57	26	1	562	1	5	false	0.1014234875444724	0.40287663107943206	1.411401134735757E-79	positive regulation of actin filament bundle assembly
GO:0042330	16515	556	26	3	3248	7	2	false	0.10201187474429049	0.4039670239873904	0.0	taxis
GO:0045499	16515	21	26	1	397	2	2	false	0.10312189909165695	0.40711007402135735	2.330935735004391E-35	chemorepellent activity
GO:0004791	16515	6	26	1	110	2	3	false	0.10658882402001603	0.4174546383848553	4.668857467338088E-10	thioredoxin-disulfide reductase activity
GO:0008081	16515	187	26	2	571	2	1	false	0.1068669923495889	0.4174546383848553	4.240679668272437E-156	phosphoric diester hydrolase activity
GO:0009605	16515	2447	26	7	7281	13	1	false	0.10736157793736048	0.4174546383848553	0.0	response to external stimulus
GO:0007229	16515	97	26	1	2604	3	1	false	0.10767986965092972	0.4174546383848553	2.833139293557048E-179	integrin-mediated signaling pathway
GO:0044248	16515	2055	26	6	8923	15	2	false	0.10830405708737235	0.4174546383848553	0.0	cellular catabolic process
GO:0007498	16515	195	26	1	1798	1	1	false	0.10845383759742305	0.4174546383848553	2.9695785045830115E-267	mesoderm development
GO:0051223	16515	642	26	2	1947	2	3	false	0.1086136153810602	0.4174546383848553	0.0	regulation of protein transport
GO:0060205	16515	311	26	2	5414	10	3	false	0.10911915908187919	0.4174546383848553	0.0	cytoplasmic vesicle lumen
GO:0031983	16515	312	26	2	5425	10	2	false	0.10933815339493955	0.4174546383848553	0.0	vesicle lumen
GO:0042398	16515	32	26	1	1676	6	1	false	0.10938302425867615	0.4174546383848553	2.3590787467731814E-68	cellular modified amino acid biosynthetic process
GO:0070279	16515	49	26	1	3407	8	4	false	0.1095361216671066	0.4174546383848553	7.054933443772838E-111	vitamin B6 binding
GO:0048678	16515	66	26	1	602	1	1	false	0.10963455149501251	0.4174546383848553	7.750702815430719E-90	response to axon injury
GO:0008047	16515	455	26	3	1775	5	2	false	0.110013098737302	0.4176603483035624	0.0	enzyme activator activity
GO:0002440	16515	163	26	2	2527	9	1	false	0.11042720771718476	0.4179994598000493	9.923968098089397E-262	production of molecular mediator of immune response
GO:0034446	16515	97	26	1	866	1	2	false	0.11200923787528988	0.4227445429486747	2.956497013724021E-131	substrate adhesion-dependent cell spreading
GO:0005543	16515	409	26	4	1634	8	2	false	0.11370816419951651	0.42790177580344374	0.0	phospholipid binding
GO:0007264	16515	521	26	2	2462	3	1	false	0.11527431103289983	0.43253072390478736	0.0	small GTPase mediated signal transduction
GO:0065008	16515	3583	26	7	9584	12	1	false	0.11593813786300763	0.4337569285746826	0.0	regulation of biological quality
GO:0034370	16515	12	26	4	26	5	1	false	0.1173913043478254	0.4379206049149313	1.035443221470948E-7	triglyceride-rich lipoprotein particle remodeling
GO:1900024	16515	53	26	1	448	1	3	false	0.11830357142857352	0.44004825557391364	3.195248827348825E-70	regulation of substrate adhesion-dependent cell spreading
GO:0016779	16515	197	26	1	1632	1	1	false	0.12071078431364186	0.44770829801630285	2.828839163389177E-260	nucleotidyltransferase activity
GO:0005102	16515	1183	26	4	5904	10	1	false	0.12135200292774546	0.4487931832414035	0.0	signaling receptor binding
GO:0005766	16515	148	26	2	673	3	1	false	0.12338235717462445	0.45499453777576404	2.8759580689772516E-153	primary lysosome
GO:0046578	16515	166	26	2	470	2	2	false	0.12425713378400172	0.45630662118991094	7.249544322996066E-132	regulation of Ras protein signal transduction
GO:0042035	16515	97	26	1	4427	6	5	false	0.12453809300641565	0.45630662118991094	5.897037765553686E-202	regulation of cytokine biosynthetic process
GO:0048525	16515	94	26	1	4981	7	3	false	0.12492488958520982	0.45630662118991094	7.449662721595995E-202	negative regulation of viral process
GO:0002682	16515	1311	26	4	9249	14	2	false	0.12515636152295148	0.45630662118991094	0.0	regulation of immune system process
GO:0030667	16515	275	26	2	2591	6	4	false	0.12635949507060604	0.458883808260442	0.0	secretory granule membrane
GO:0071869	16515	76	26	1	1724	3	3	false	0.12657634182786084	0.458883808260442	1.0647700006700582E-134	response to catecholamine
GO:0071868	16515	72	26	1	561	1	2	false	0.12834224598930918	0.46213445074537374	8.516242554002142E-93	cellular response to monoamine stimulus
GO:0045414	16515	18	26	1	140	1	3	false	0.12857142857142437	0.46213445074537374	4.6964540738881856E-23	regulation of interleukin-8 biosynthetic process
GO:0034447	16515	8	26	2	47	4	1	false	0.12896027808146143	0.46213445074537374	3.180080029576039E-9	very-low-density lipoprotein particle clearance
GO:0071830	16515	8	26	2	47	4	1	false	0.12896027808146143	0.46213445074537374	3.180080029576039E-9	triglyceride-rich lipoprotein particle clearance
GO:0001959	16515	142	26	1	3136	3	3	false	0.12982317906171556	0.46213445074537374	2.253949370805232E-250	regulation of cytokine-mediated signaling pathway
GO:0043650	16515	11	26	1	323	4	2	false	0.12999499399835468	0.46213445074537374	1.1876640915765368E-20	dicarboxylic acid biosynthetic process
GO:1902905	16515	191	26	1	1469	1	3	false	0.13002042205585843	0.46213445074537374	9.513506622658477E-246	positive regulation of supramolecular fiber organization
GO:0009100	16515	339	26	2	7476	14	3	false	0.1303889319836941	0.46213445074537374	0.0	glycoprotein metabolic process
GO:0009896	16515	406	26	2	4401	7	3	false	0.1307046931401057	0.46213445074537374	0.0	positive regulation of catabolic process
GO:0002252	16515	1079	26	6	2527	9	1	false	0.13211297818354176	0.46327125865435415	0.0	immune effector process
GO:0007266	16515	137	26	2	376	2	1	false	0.13214184397162118	0.46327125865435415	1.847399931957115E-106	Rho protein signal transduction
GO:0070665	16515	123	26	1	930	1	3	false	0.1322580645161611	0.46327125865435415	4.262525829692558E-157	positive regulation of leukocyte proliferation
GO:0005765	16515	344	26	3	673	3	2	false	0.13297555488135823	0.46327125865435415	9.807028884111846E-202	lysosomal membrane
GO:1901564	16515	6170	26	15	9003	18	2	false	0.13377554760602567	0.46327125865435415	0.0	organonitrogen compound metabolic process
GO:1901566	16515	1676	26	6	7864	17	2	false	0.1342103475094299	0.46327125865435415	0.0	organonitrogen compound biosynthetic process
GO:0032743	16515	30	26	1	432	2	3	false	0.13421629285900094	0.46327125865435415	6.408651463784844E-47	positive regulation of interleukin-2 production
GO:0030851	16515	25	26	1	186	1	1	false	0.13440860215054287	0.46327125865435415	1.5355106131240537E-31	granulocyte differentiation
GO:0036503	16515	97	26	1	1393	2	3	false	0.13446543060108992	0.46327125865435415	3.2078409445405612E-152	ERAD pathway
GO:0005814	16515	610	26	1	4526	1	2	false	0.13477684489653016	0.46327125865435415	0.0	centriole
GO:0055092	16515	80	26	4	131	4	1	false	0.1349857979762104	0.46327125865435415	1.3104133813724972E-37	sterol homeostasis
GO:0032934	16515	51	26	4	83	4	1	false	0.13599111894733312	0.46548023958834506	1.0344562062436025E-23	sterol binding
GO:0042056	16515	29	26	1	408	2	2	false	0.13726694609045959	0.4686009538950172	4.7861812759927785E-45	chemoattractant activity
GO:0001819	16515	412	26	2	1759	3	3	false	0.1387203450859365	0.4723097463640219	0.0	positive regulation of cytokine production
GO:0051057	16515	65	26	1	1332	3	3	false	0.13946819808094402	0.4736030895255276	3.2580124883973136E-112	positive regulation of small GTPase mediated signal transduction
GO:0045416	16515	14	26	1	100	1	4	false	0.1400000000000027	0.47415789473685127	2.263111995103279E-17	positive regulation of interleukin-8 biosynthetic process
GO:1900026	16515	38	26	1	267	1	4	false	0.14232209737826765	0.4789812645160476	5.1548265498821E-47	positive regulation of substrate adhesion-dependent cell spreading
GO:0009166	16515	43	26	1	582	2	2	false	0.14242537158944477	0.4789812645160476	3.8046491436039123E-66	nucleotide catabolic process
GO:0005581	16515	59	26	1	4639	12	1	false	0.14254065602925114	0.4789812645160476	9.634824930930976E-137	collagen trimer
GO:1902531	16515	1775	26	3	3387	3	2	false	0.14381357589209318	0.48200018795084354	0.0	regulation of intracellular signal transduction
GO:0070663	16515	203	26	1	1400	1	2	false	0.1450000000000912	0.48446973100736307	6.920659138241519E-251	regulation of leukocyte proliferation
GO:0032879	16515	2429	26	6	10462	16	2	false	0.1453032759664663	0.48446973100736307	0.0	regulation of localization
GO:0071222	16515	183	26	1	1253	1	4	false	0.1460494812449827	0.4856994376286634	1.7089687700735352E-225	cellular response to lipopolysaccharide
GO:1905954	16515	66	26	1	5421	13	3	false	0.14736384060123064	0.4888073784891336	2.8785433037820904E-154	positive regulation of lipid localization
GO:0072330	16515	185	26	3	637	5	2	false	0.14980143998301362	0.4950000000000031	5.900897531296225E-166	monocarboxylic acid biosynthetic process
GO:0014012	16515	6	26	1	40	1	1	false	0.15000000000000094	0.4950000000000031	2.6052657631605334E-7	peripheral nervous system axon regeneration
GO:0002697	16515	365	26	3	1809	7	2	false	0.15070875935578792	0.4960669393629132	0.0	regulation of immune effector process
GO:0002274	16515	604	26	3	1132	3	1	false	0.1515525564979565	0.4971100547253797	0.0	myeloid leukocyte activation
GO:0019218	16515	107	26	3	527	7	2	false	0.15198572800919297	0.4971100547253797	7.575806145647802E-115	regulation of steroid metabolic process
GO:0016787	16515	3358	26	11	6357	16	1	false	0.1521844301179484	0.4971100547253797	0.0	hydrolase activity
GO:0055081	16515	57	26	1	717	2	1	false	0.15277810242867973	0.4977858679131919	6.859755796258705E-86	anion homeostasis
GO:1901576	16515	4681	26	12	9027	18	2	false	0.1532091225143907	0.4979296481717698	0.0	organic substance biosynthetic process
GO:0032371	16515	36	26	3	121	5	2	false	0.15530617302574168	0.5028672558236381	1.2946692392797265E-31	regulation of sterol transport
GO:0030552	16515	40	26	1	1440	6	3	false	0.1557643791481822	0.5028672558236381	6.524829483463562E-79	cAMP binding
GO:0005737	16515	6076	26	12	11683	18	2	false	0.1563519085705119	0.5028672558236381	0.0	cytoplasm
GO:0019221	16515	706	26	2	2821	3	2	false	0.15644945632139728	0.5028672558236381	0.0	cytokine-mediated signaling pathway
GO:0071867	16515	76	26	1	931	2	1	false	0.15668202764978933	0.5028672558236381	1.0050616737514447E-113	response to monoamine
GO:0051087	16515	101	26	1	5904	10	1	false	0.1585960582463683	0.5069636974461169	2.898307766400893E-221	chaperone binding
GO:0001704	16515	157	26	1	989	1	2	false	0.15874620829120833	0.5069636974461169	3.2319245423219463E-187	formation of primary germ layer
GO:0090305	16515	320	26	1	3833	2	1	false	0.16002117638950886	0.5097704307259849	0.0	nucleic acid phosphodiester bond hydrolysis
GO:0099503	16515	920	26	5	2016	7	1	false	0.16091325066515658	0.5113465521137198	0.0	secretory vesicle
GO:0046889	16515	62	26	1	1772	5	4	false	0.1632938739828492	0.5171166827386738	3.648064085686962E-116	positive regulation of lipid biosynthetic process
GO:0005771	16515	40	26	1	244	1	1	false	0.16393442622948987	0.5171166827386738	7.691483739871339E-47	multivesicular body
GO:0045649	16515	20	26	1	122	1	2	false	0.16393442622950968	0.5171166827386738	2.3687038663161596E-23	regulation of macrophage differentiation
GO:0032692	16515	24	26	1	280	2	3	false	0.1643625192012127	0.5171994186111509	3.173281971915699E-35	negative regulation of interleukin-1 production
GO:0046700	16515	523	26	2	5652	8	2	false	0.16488121860128982	0.5175661666825854	0.0	heterocycle catabolic process
GO:0033036	16515	2808	26	9	5875	14	1	false	0.16645816151470388	0.5206475218445568	0.0	macromolecule localization
GO:0042582	16515	148	26	2	775	4	2	false	0.16667193395490085	0.5206475218445568	2.0659595098779544E-163	azurophil granule
GO:0042089	16515	102	26	1	3945	7	3	false	0.1676572329834475	0.5224572853503558	5.72950385653387E-205	cytokine biosynthetic process
GO:0016887	16515	525	26	2	1279	2	1	false	0.16830196713241935	0.5230349452737895	0.0	ATPase activity
GO:0072376	16515	100	26	1	9237	17	2	false	0.16906794023566274	0.5230349452737895	4.471804442498979E-239	protein activation cascade
GO:0071357	16515	90	26	1	1017	2	2	false	0.1692390774162689	0.5230349452737895	1.887236973649738E-131	cellular response to type I interferon
GO:0005769	16515	339	26	3	865	4	1	false	0.1694681990514143	0.5230349452737895	1.0317500152976027E-250	early endosome
GO:0065009	16515	3314	26	8	13061	22	2	false	0.17190687705635282	0.5273758865248208	0.0	regulation of molecular function
GO:0019439	16515	540	26	2	5673	8	2	false	0.17260770420113256	0.5273758865248208	0.0	aromatic compound catabolic process
GO:0002762	16515	43	26	1	249	1	4	false	0.17269076305222045	0.5273758865248208	2.6162764845831987E-49	negative regulation of myeloid leukocyte differentiation
GO:0006825	16515	18	26	1	104	1	1	false	0.173076923076918	0.5273758865248208	1.5060750194787122E-20	copper ion transport
GO:0046474	16515	205	26	3	367	3	3	false	0.1731569997509659	0.5273758865248208	9.913361938054178E-109	glycerophospholipid biosynthetic process
GO:0071872	16515	13	26	1	75	1	2	false	0.1733333333333327	0.5273758865248208	7.898869999474876E-15	cellular response to epinephrine stimulus
GO:0030018	16515	123	26	1	10934	17	2	false	0.17507580522597693	0.5304483314447349	4.10917131915143E-292	Z disc
GO:0051048	16515	181	26	2	1643	7	3	false	0.175167475418813	0.5304483314447349	1.0072816101469269E-246	negative regulation of secretion
GO:0009056	16515	2357	26	7	9406	19	1	false	0.17625732818614726	0.5324957309285716	0.0	catabolic process
GO:0061365	16515	10	26	1	160	3	2	false	0.1770659183186176	0.5333566749977224	4.397442841161274E-16	positive regulation of triglyceride lipase activity
GO:0050919	16515	35	26	1	556	3	1	false	0.1775095096134939	0.5333566749977224	2.5780721836870324E-56	negative chemotaxis
GO:0009214	16515	13	26	1	73	1	2	false	0.17808219178082282	0.5333566749977224	1.1591414198066305E-14	cyclic nucleotide catabolic process
GO:0070887	16515	2939	26	6	6418	9	2	false	0.17819997688346592	0.5333566749977224	0.0	cellular response to chemical stimulus
GO:0044270	16515	526	26	2	6074	9	2	false	0.1797608371203343	0.5356002554278434	0.0	cellular nitrogen compound catabolic process
GO:0051005	16515	6	26	2	29	4	3	false	0.17978190391983553	0.5356002554278434	2.105174518967629E-6	negative regulation of lipoprotein lipase activity
GO:0046916	16515	96	26	1	532	1	2	false	0.18045112781957703	0.5359061455875695	1.8904459297886234E-108	cellular transition metal ion homeostasis
GO:0002366	16515	641	26	3	1133	3	2	false	0.18071737932012835	0.5359061455875695	0.0	leukocyte activation involved in immune response
GO:0030170	16515	49	26	1	1496	6	3	false	0.18139612165022806	0.5366823185375713	3.6108078678678933E-93	pyridoxal phosphate binding
GO:0016667	16515	49	26	1	757	3	1	false	0.18211405347978682	0.5375706119919396	2.500184981651664E-78	oxidoreductase activity, acting on a sulfur group of donors
GO:0004859	16515	11	26	1	225	4	2	false	0.18280948148661275	0.5378443441325437	6.839113893720847E-19	phospholipase inhibitor activity
GO:0030433	16515	77	26	1	420	1	2	false	0.18333333333329774	0.5378443441325437	2.510811531711118E-86	ubiquitin-dependent ERAD pathway
GO:0016192	16515	2128	26	8	4702	13	1	false	0.18346050277714582	0.5378443441325437	0.0	vesicle-mediated transport
GO:0044325	16515	119	26	1	5904	10	1	false	0.18435349582548324	0.5392339752895384	3.1604417993175626E-252	ion channel binding
GO:0051336	16515	1199	26	5	4153	11	2	false	0.18585164588371428	0.5410696318911323	0.0	regulation of hydrolase activity
GO:0044309	16515	195	26	1	1047	1	1	false	0.1862464183380207	0.5410696318911323	8.065948461731084E-218	neuron spine
GO:0022408	16515	152	26	1	816	1	3	false	0.1862745098039916	0.5410696318911323	1.1645535559502557E-169	negative regulation of cell-cell adhesion
GO:0015399	16515	107	26	2	247	2	1	false	0.1866627168295748	0.5410696318911323	7.884775568303248E-73	primary active transmembrane transporter activity
GO:0071702	16515	2495	26	9	4702	13	1	false	0.18717416213499696	0.5413329138600923	0.0	organic substance transport
GO:1902495	16515	248	26	1	1317	1	3	false	0.1883067577827521	0.5433874378170448	7.20911802188476E-276	transmembrane transporter complex
GO:0031674	16515	134	26	1	10934	17	2	false	0.1892395226600381	0.5445061185061141	2.8740248587E-313	I band
GO:0090407	16515	624	26	3	4895	12	2	false	0.18954059136809565	0.5445061185061141	0.0	organophosphate biosynthetic process
GO:0001817	16515	632	26	3	2817	7	2	false	0.1921186606200167	0.5506831096168407	0.0	regulation of cytokine production
GO:0009058	16515	4757	26	12	9406	19	1	false	0.19294376049501077	0.5507060333761189	0.0	biosynthetic process
GO:0050713	16515	11	26	1	57	1	4	false	0.19298245614034934	0.5507060333761189	5.4197819847214015E-12	negative regulation of interleukin-1 beta secretion
GO:0034384	16515	10	26	2	47	4	1	false	0.19409637540997302	0.5514898305180501	1.931222690025933E-10	high-density lipoprotein particle clearance
GO:0010811	16515	109	26	1	560	1	3	false	0.19464285714289378	0.5514898305180501	3.154704080320388E-119	positive regulation of cell-substrate adhesion
GO:0050708	16515	417	26	2	944	2	4	false	0.19487032011064503	0.5514898305180501	1.5851155306691098E-280	regulation of protein secretion
GO:0071944	16515	5612	26	11	10934	17	1	false	0.19497115220335104	0.5514898305180501	0.0	cell periphery
GO:0002791	16515	437	26	2	986	2	3	false	0.19618002285799638	0.5536923013557924	3.509597636446445E-293	regulation of peptide secretion
GO:0005507	16515	52	26	1	976	4	1	false	0.1969584936624861	0.5546730445155791	1.1375067421467176E-87	copper ion binding
GO:0060759	16515	152	26	1	4130	6	2	false	0.20158619455170937	0.5664660095808951	5.1893094958754034E-282	regulation of response to cytokine stimulus
GO:0032231	16515	94	26	1	881	2	3	false	0.2021179444845925	0.5667228639469947	2.779076391544994E-129	regulation of actin filament bundle assembly
GO:0005886	16515	5537	26	11	6400	11	2	false	0.2029820584580217	0.5679084983379867	0.0	plasma membrane
GO:0055076	16515	117	26	1	571	1	1	false	0.20490367775835894	0.571962774569801	4.222830118030812E-125	transition metal ion homeostasis
GO:0030099	16515	365	26	1	3353	2	2	false	0.2058944115153779	0.571962774569801	0.0	myeloid cell differentiation
GO:0033344	16515	37	26	4	71	5	1	false	0.20594821361654775	0.571962774569801	4.777911407805798E-21	cholesterol efflux
GO:0030308	16515	162	26	1	4293	6	4	false	0.2062088013989026	0.571962774569801	8.292145033053216E-299	negative regulation of cell growth
GO:0048870	16515	1451	26	4	2148	4	3	false	0.20794526051973977	0.5743428687213271	0.0	cell motility
GO:0048598	16515	533	26	1	2563	1	2	false	0.20795942255177813	0.5743428687213271	0.0	embryonic morphogenesis
GO:1901385	16515	38	26	1	182	1	3	false	0.20879120879120733	0.5754053227286592	4.386468929138276E-40	regulation of voltage-gated calcium channel activity
GO:0071871	16515	16	26	1	76	1	1	false	0.21052631578947115	0.5784982390547805	9.233558962897637E-17	response to epinephrine
GO:0098661	16515	106	26	1	950	2	3	false	0.2108124896011593	0.5784982390547805	1.1598989177906808E-143	inorganic anion transmembrane transport
GO:0030048	16515	137	26	1	2379	4	2	false	0.21132574112127808	0.5786728272831594	7.382606313090707E-227	actin filament-based movement
GO:0042107	16515	103	26	1	5250	12	1	false	0.2118135598915452	0.5787771795762605	1.8061455012996403E-219	cytokine metabolic process
GO:0004222	16515	85	26	1	745	2	2	false	0.21530634336432905	0.5852343600312179	3.0276676993714617E-114	metalloendopeptidase activity
GO:0004465	16515	22	26	3	36	3	1	false	0.21568627450980424	0.5852343600312179	2.6341457144082177E-10	lipoprotein lipase activity
GO:0043903	16515	197	26	1	9012	11	2	false	0.21593297565668945	0.5852343600312179	0.0	regulation of symbiosis, encompassing mutualism through parasitism
GO:0016747	16515	178	26	3	296	3	1	false	0.21599558742410918	0.5852343600312179	7.57658746519481E-86	transferase activity, transferring acyl groups other than amino-acyl groups
GO:0008376	16515	35	26	1	161	1	2	false	0.21739130434782825	0.5877785896967541	3.2292148023631726E-36	acetylgalactosaminyltransferase activity
GO:0034061	16515	127	26	1	582	1	3	false	0.21821305841924213	0.5879402879567212	6.1790157365414E-132	DNA polymerase activity
GO:0030141	16515	775	26	4	3456	11	2	false	0.21836476895362295	0.5879402879567212	0.0	secretory granule
GO:0008652	16515	59	26	1	1937	8	3	false	0.21957712451467273	0.5884592266078771	3.880792315783584E-114	cellular amino acid biosynthetic process
GO:0001776	16515	69	26	1	2543	9	2	false	0.2196163586872388	0.5884592266078771	4.663430832960931E-137	leukocyte homeostasis
GO:0030225	16515	41	26	1	186	1	1	false	0.2204301075268893	0.5884592266078771	3.511057398990381E-42	macrophage differentiation
GO:0010769	16515	286	26	1	1297	1	3	false	0.22050886661517055	0.5884592266078771	2.595779349600827E-296	regulation of cell morphogenesis involved in differentiation
GO:0031146	16515	89	26	1	403	1	1	false	0.22084367245656925	0.5884592266078771	8.198149337582882E-92	SCF-dependent proteasomal ubiquitin-dependent protein catabolic process
GO:0010803	16515	54	26	1	244	1	2	false	0.22131147540981147	0.5884873323397259	1.5885856728908312E-55	regulation of tumor necrosis factor-mediated signaling pathway
GO:0016324	16515	286	26	1	2414	2	2	false	0.22295794218717194	0.5895845062024494	0.0	apical plasma membrane
GO:0045637	16515	206	26	1	1731	2	3	false	0.22391080033240213	0.5895845062024494	1.5122478017210765E-273	regulation of myeloid cell differentiation
GO:0032757	16515	51	26	1	428	2	3	false	0.22436472673954208	0.5895845062024494	2.162119756418029E-67	positive regulation of interleukin-8 production
GO:0033293	16515	56	26	1	249	1	1	false	0.22489959839358484	0.5895845062024494	3.7670734683867574E-57	monocarboxylic acid binding
GO:0046340	16515	4	26	1	50	3	2	false	0.22551020408163167	0.5895845062024494	4.342162396873629E-6	diacylglycerol catabolic process
GO:0048332	16515	159	26	1	705	1	2	false	0.22553191489363358	0.5895845062024494	1.0012234909143467E-162	mesoderm morphogenesis
GO:0048729	16515	682	26	1	3010	1	2	false	0.22657807309004077	0.5895845062024494	0.0	tissue morphogenesis
GO:0032559	16515	114	26	1	503	1	2	false	0.2266401590457724	0.5895845062024494	2.890168774719114E-116	adenyl ribonucleotide binding
GO:0051495	16515	211	26	1	1750	2	3	false	0.2266660132322367	0.5895845062024494	6.3205459415251435E-279	positive regulation of cytoskeleton organization
GO:0010720	16515	490	26	1	2161	1	3	false	0.22674687644615604	0.5895845062024494	0.0	positive regulation of cell development
GO:0006631	16515	321	26	3	1129	6	2	false	0.22676327161632667	0.5895845062024494	7.325902166768504E-292	fatty acid metabolic process
GO:0030145	16515	61	26	1	976	4	1	false	0.2278411113655804	0.5911925611441573	1.516125732493229E-98	manganese ion binding
GO:0032663	16515	53	26	1	636	3	2	false	0.23007650463250556	0.5957916729618403	1.0367751219101854E-78	regulation of interleukin-2 production
GO:0002700	16515	124	26	2	397	3	2	false	0.23111792606417297	0.596430360721411	2.002998088680754E-106	regulation of production of molecular mediator of immune response
GO:0001540	16515	74	26	1	320	1	1	false	0.23124999999998763	0.596430360721411	1.3252932686630769E-74	amyloid-beta binding
GO:1903530	16515	650	26	2	8512	12	3	false	0.23201004064608718	0.5971938446230285	0.0	regulation of secretion by cell
GO:0034340	16515	94	26	1	1457	4	2	false	0.23436519045422494	0.6020518964363024	1.0066107164679516E-150	response to type I interferon
GO:0097159	16515	3307	26	8	9221	17	1	false	0.23554483946925409	0.6030175290413122	0.0	organic cyclic compound binding
GO:0006909	16515	247	26	2	2128	8	1	false	0.23567817957092468	0.6030175290413122	0.0	phagocytosis
GO:0005504	16515	30	26	1	682	6	2	false	0.2373287274548781	0.6060358576079923	4.911537742966105E-53	fatty acid binding
GO:0060337	16515	90	26	1	706	2	2	false	0.23886444457843628	0.6083537853664831	2.2616969230745827E-116	type I interferon signaling pathway
GO:0051234	16515	4792	26	13	5875	14	1	false	0.23988999937746386	0.6083537853664831	0.0	establishment of localization
GO:0016893	16515	34	26	1	141	1	1	false	0.24113475177305715	0.6083537853664831	1.9077005676561454E-33	endonuclease activity, active with either ribo- or deoxyribonucleic acids and producing 5'-phosphomonoesters
GO:0043207	16515	1256	26	5	2462	7	2	false	0.24323187526211834	0.6083537853664831	0.0	response to external biotic stimulus
GO:1901019	16515	83	26	1	341	1	3	false	0.24340175953080934	0.6083537853664831	1.290192143727919E-81	regulation of calcium ion transmembrane transporter activity
GO:0032691	16515	19	26	1	78	1	3	false	0.243589743589739	0.6083537853664831	1.4897300424654522E-18	negative regulation of interleukin-1 beta production
GO:0032623	16515	61	26	1	686	3	1	false	0.2440695064041992	0.6083537853664831	7.654532046337044E-89	interleukin-2 production
GO:0050711	16515	13	26	1	100	2	4	false	0.2442424242424256	0.6083537853664831	1.406362454099897E-16	negative regulation of interleukin-1 secretion
GO:1903901	16515	79	26	1	323	1	3	false	0.24458204334367414	0.6083537853664831	1.781290078920592E-77	negative regulation of viral life cycle
GO:0044087	16515	839	26	2	9710	11	2	false	0.24489066427378212	0.6083537853664831	0.0	regulation of cellular component biogenesis
GO:0051017	16515	146	26	1	2669	5	2	false	0.2453438536322516	0.6083537853664831	3.781777130471261E-245	actin filament bundle assembly
GO:0031589	16515	308	26	1	1255	1	1	false	0.245418326693309	0.6083537853664831	7.269762113801913E-303	cell-substrate adhesion
GO:1901607	16515	42	26	1	171	1	2	false	0.24561403508772392	0.6083537853664831	5.631834888706973E-41	alpha-amino acid biosynthetic process
GO:0002020	16515	285	26	1	2163	2	1	false	0.24621472130553856	0.6083537853664831	0.0	protease binding
GO:0006753	16515	587	26	2	3053	5	3	false	0.24689293059972142	0.6083537853664831	0.0	nucleoside phosphate metabolic process
GO:0030554	16515	126	26	1	509	1	1	false	0.24754420432214264	0.6083537853664831	4.7895446973298974E-123	adenyl nucleotide binding
GO:0006575	16515	152	26	1	9147	17	2	false	0.2480775390171204	0.6083537853664831	0.0	cellular modified amino acid metabolic process
GO:0006278	16515	97	26	1	390	1	1	false	0.24871794871797653	0.6083537853664831	2.1118126187970548E-94	RNA-dependent DNA biosynthetic process
GO:0000041	16515	104	26	1	779	2	1	false	0.24933422653133094	0.6083537853664831	2.6343855276289145E-132	transition metal ion transport
GO:0034378	16515	10	26	3	27	5	1	false	0.24949832775919717	0.6083537853664831	1.1853558764313927E-7	chylomicron assembly
GO:0034186	16515	4	26	1	16	1	1	false	0.24999999999999983	0.6083537853664831	5.494505494505489E-4	apolipoprotein A-I binding
GO:0055090	16515	32	26	2	131	4	1	false	0.25033593248575414	0.6083537853664831	2.8987512571365007E-31	acylglycerol homeostasis
GO:0019079	16515	116	26	1	865	2	2	false	0.2503585955898665	0.6083537853664831	2.2153661026469295E-147	viral genome replication
GO:0098794	16515	620	26	2	10934	17	2	false	0.25045956348363635	0.6083537853664831	0.0	postsynapse
GO:0032729	16515	59	26	1	440	2	3	false	0.2504659349762418	0.6083537853664831	8.859006017391753E-75	positive regulation of interferon-gamma production
GO:0002761	16515	102	26	1	407	1	3	false	0.2506142506142237	0.6083537853664831	6.6814581629110455E-99	regulation of myeloid leukocyte differentiation
GO:0030139	16515	279	26	2	2016	7	1	false	0.251038903303363	0.6083537853664831	0.0	endocytic vesicle
GO:0002521	16515	452	26	1	3353	2	2	false	0.25147180560603655	0.6083537853664831	0.0	leukocyte differentiation
GO:1902533	16515	938	26	2	2860	3	3	false	0.2520602947823227	0.6086333947182915	0.0	positive regulation of intracellular signal transduction
GO:1902105	16515	240	26	1	1767	2	3	false	0.2532653190716583	0.6094238269664833	4.608668090897521E-304	regulation of leukocyte differentiation
GO:0006887	16515	848	26	4	2563	8	3	false	0.25333469108552337	0.6094238269664833	0.0	exocytosis
GO:0009636	16515	467	26	2	3829	8	1	false	0.2541148750453579	0.6094307802624734	0.0	response to toxic substance
GO:0030299	16515	15	26	2	76	5	3	false	0.2542846379183747	0.6094307802624734	3.520294354604658E-16	intestinal cholesterol absorption
GO:0005768	16515	865	26	4	3629	11	2	false	0.2549525245928645	0.6098957233290271	0.0	endosome
GO:0042627	16515	12	26	4	35	8	1	false	0.25655957599947676	0.6126014365701792	1.1983915667747266E-9	chylomicron
GO:0009067	16515	17	26	1	66	1	2	false	0.25757575757575885	0.6138888888888919	3.974652765991947E-16	aspartate family amino acid biosynthetic process
GO:0009306	16515	519	26	2	2617	5	4	false	0.2591994361880996	0.6157584609186577	0.0	protein secretion
GO:0001818	16515	230	26	2	1391	6	3	false	0.25989816834861185	0.6157584609186577	4.369587958165681E-270	negative regulation of cytokine production
GO:0002790	16515	542	26	2	2726	5	2	false	0.26024072815755267	0.6157584609186577	0.0	peptide secretion
GO:0010810	16515	190	26	1	730	1	2	false	0.2602739726027582	0.6157584609186577	5.050527098260635E-181	regulation of cell-substrate adhesion
GO:0005245	16515	70	26	1	267	1	2	false	0.2621722846441781	0.6188744775842285	3.5025487187277184E-66	voltage-gated calcium channel activity
GO:0030017	16515	194	26	1	10934	17	2	false	0.26255280867209696	0.6188744775842285	0.0	sarcomere
GO:0009066	16515	43	26	1	163	1	1	false	0.2638036809815957	0.620686174448471	2.01630293554122E-40	aspartate family amino acid metabolic process
GO:0018210	16515	112	26	1	1150	3	1	false	0.26484975177815534	0.6209833332195351	8.404856656239587E-159	peptidyl-threonine modification
GO:0045926	16515	212	26	1	4932	7	3	false	0.2648949882964451	0.6209833332195351	0.0	negative regulation of growth
GO:0062013	16515	118	26	1	4267	11	3	false	0.265707252114019	0.621015127635768	1.0600324648542682E-233	positive regulation of small molecule metabolic process
GO:0018193	16515	1150	26	3	3764	6	1	false	0.26587360942292787	0.621015127635768	0.0	peptidyl-amino acid modification
GO:0007162	16515	242	26	1	4783	6	3	false	0.26779264792445523	0.6213357874568136	0.0	negative regulation of cell adhesion
GO:0031225	16515	131	26	1	908	2	1	false	0.2678676374162283	0.6213357874568136	5.033812529451922E-162	anchored component of membrane
GO:0006950	16515	3575	26	8	7281	13	1	false	0.2681462468159569	0.6213357874568136	0.0	response to stress
GO:0055091	16515	12	26	1	161	4	2	false	0.2686620595840349	0.6213357874568136	2.4035712423740087E-18	phospholipid homeostasis
GO:0043292	16515	225	26	1	8742	12	3	false	0.26882144551823056	0.6213357874568136	0.0	contractile fiber
GO:0010989	16515	5	26	1	35	2	3	false	0.2689075630252099	0.6213357874568136	3.080411050050517E-6	negative regulation of low-density lipoprotein particle clearance
GO:0022804	16515	247	26	2	969	4	1	false	0.26981022863600257	0.6223042370152962	4.405229710593728E-238	active transmembrane transporter activity
GO:0034976	16515	281	26	1	1926	2	1	false	0.27057490795821576	0.6229515322758921	0.0	response to endoplasmic reticulum stress
GO:0042802	16515	603	26	2	5904	10	1	false	0.2721516485294235	0.6254628065310144	0.0	identical protein binding
GO:0015103	16515	119	26	1	808	2	3	false	0.27301949525814434	0.6263388420628018	5.4617523317897555E-146	inorganic anion transmembrane transporter activity
GO:0048513	16515	3125	26	3	4812	3	2	false	0.27379592441906425	0.6270024105468607	0.0	animal organ development
GO:1903169	16515	132	26	1	481	1	3	false	0.2744282744282673	0.6273342614372647	4.3658710129635065E-122	regulation of calcium ion transmembrane transport
GO:0035580	16515	59	26	1	397	2	2	false	0.27546243289312106	0.6283796155019834	6.088222976846047E-72	specific granule lumen
GO:0006198	16515	8	26	1	29	1	3	false	0.2758620689655172	0.6283796155019834	2.329837412296166E-7	cAMP catabolic process
GO:0050918	16515	57	26	1	556	3	1	false	0.2775484325194601	0.6311039446158041	2.6892892826914327E-79	positive chemotaxis
GO:0035376	16515	5	26	1	81	5	1	false	0.2789348485550933	0.6331378308472753	3.90295748945526E-8	sterol import
GO:0046579	16515	58	26	1	382	2	3	false	0.2809498289153464	0.6365887848838924	3.916408603370906E-70	positive regulation of Ras protein signal transduction
GO:0016491	16515	757	26	3	6524	16	2	false	0.28164131326033914	0.6365899742858067	0.0	oxidoreductase activity
GO:0071216	16515	205	26	1	6282	10	2	false	0.2825229898216458	0.6365899742858067	0.0	cellular response to biotic stimulus
GO:0006310	16515	267	26	1	942	1	1	false	0.28343949044590117	0.6365899742858067	4.3926414853894397E-243	DNA recombination
GO:0008237	16515	160	26	1	1042	2	1	false	0.2836487136796631	0.6365899742858067	2.567491445383033E-193	metallopeptidase activity
GO:1903707	16515	115	26	1	1782	5	5	false	0.2839042771879371	0.6365899742858067	1.7564856167577327E-184	negative regulation of hemopoiesis
GO:0007249	16515	262	26	1	2488	3	2	false	0.2839181392696605	0.6365899742858067	0.0	I-kappaB kinase/NF-kappaB signaling
GO:0043413	16515	215	26	1	3954	6	2	false	0.2851449770780512	0.6382288443468729	0.0	macromolecule glycosylation
GO:0035025	16515	26	26	1	168	2	3	false	0.2863558597091332	0.6398263740375945	4.303185854977505E-31	positive regulation of Rho protein signal transduction
GO:0004540	16515	133	26	1	462	1	3	false	0.287878787878792	0.6421143847487094	8.968554768861724E-120	ribonuclease activity
GO:0040011	16515	1650	26	4	13878	23	1	false	0.2892989723131224	0.643147170476278	0.0	locomotion
GO:0008211	16515	21	26	1	382	6	2	false	0.2893412678366472	0.643147170476278	5.347499073694883E-35	glucocorticoid metabolic process
GO:0055117	16515	71	26	1	244	1	3	false	0.2909836065573439	0.6452038910826023	2.232640638578481E-63	regulation of cardiac muscle contraction
GO:0034704	16515	49	26	1	168	1	1	false	0.29166666666666835	0.6452038910826023	1.3423664847715094E-43	calcium channel complex
GO:0000151	16515	276	26	1	10545	13	2	false	0.2917705241725521	0.6452038910826023	0.0	ubiquitin ligase complex
GO:0070661	16515	257	26	1	1612	2	1	false	0.2935240506878496	0.6458272067934675	2.6583123617360578E-306	leukocyte proliferation
GO:0031329	16515	772	26	2	5738	8	3	false	0.2937869774995838	0.6458272067934675	0.0	regulation of cellular catabolic process
GO:0032637	16515	75	26	1	686	3	1	false	0.29381652776365574	0.6458272067934675	3.1217561310637657E-102	interleukin-8 production
GO:0007369	16515	157	26	1	533	1	4	false	0.2945590994371783	0.6458272067934675	1.267073060507811E-139	gastrulation
GO:0006486	16515	215	26	1	3808	6	3	false	0.29456143775273147	0.6458272067934675	0.0	protein glycosylation
GO:0004521	16515	65	26	1	220	1	3	false	0.29545454545454364	0.6464905686168351	1.7294918023527772E-57	endoribonuclease activity
GO:0032677	16515	70	26	1	635	3	2	false	0.29600552065196456	0.6464905686168351	3.97851178596064E-95	regulation of interleukin-8 production
GO:2001257	16515	147	26	1	496	1	3	false	0.29637096774198346	0.6464905686168351	3.0867971191741187E-130	regulation of cation channel activity
GO:0004069	16515	3	26	1	10	1	1	false	0.29999999999999966	0.6522069255965821	0.008333333333333312	L-aspartate:2-oxoglutarate aminotransferase activity
GO:0005253	16515	86	26	1	527	2	2	false	0.3000050504686687	0.6522069255965821	3.1490380659682945E-101	anion channel activity
GO:0098742	16515	225	26	1	745	1	1	false	0.30201342281867893	0.6554658940432374	2.012188514448222E-197	cell-cell adhesion via plasma-membrane adhesion molecules
GO:0002573	16515	186	26	1	609	1	2	false	0.3054187192118385	0.6617405582923167	4.947439153860526E-162	myeloid leukocyte differentiation
GO:0090130	16515	269	26	1	6028	8	1	false	0.30610082319681237	0.6621037974021807	0.0	tissue migration
GO:1904062	16515	271	26	1	882	1	2	false	0.3072562358277979	0.6634878783731138	1.7321194464145264E-235	regulation of cation transmembrane transport
GO:0003008	16515	1482	26	3	6028	8	1	false	0.31109537850339375	0.6706528511455072	0.0	system process
GO:0002920	16515	82	26	1	919	4	2	false	0.31235979736218	0.6706631810837889	2.0097235322283468E-119	regulation of humoral immune response
GO:0070508	16515	5	26	1	71	5	2	false	0.31359520254711465	0.6706631810837889	7.680545232689421E-8	cholesterol import
GO:0001775	16515	1263	26	3	12841	20	1	false	0.3136815200777867	0.6706631810837889	0.0	cell activation
GO:0009395	16515	34	26	1	561	6	3	false	0.3139871357128984	0.6706631810837889	2.8095326279632123E-55	phospholipid catabolic process
GO:0032652	16515	75	26	1	636	3	2	false	0.314128752178699	0.6706631810837889	1.2849847083354514E-99	regulation of interleukin-1 production
GO:0051270	16515	896	26	2	8723	11	3	false	0.3142268051231738	0.6706631810837889	0.0	regulation of cellular component movement
GO:1901841	16515	15	26	1	47	1	2	false	0.31914893617021156	0.6800408623361959	1.3304660821588183E-12	regulation of high voltage-gated calcium channel activity
GO:0016891	16515	24	26	1	75	1	2	false	0.32	0.6800680556554547	3.879171627473624E-20	endoribonuclease activity, producing 5'-phosphomonoesters
GO:0042445	16515	191	26	1	9481	19	2	false	0.3209394119741975	0.6800680556554547	0.0	hormone metabolic process
GO:0032956	16515	318	26	2	840	3	3	false	0.32123343060564125	0.6800680556554547	3.5348060425045305E-241	regulation of actin cytoskeleton organization
GO:0009986	16515	740	26	2	10934	17	1	false	0.32127535185587913	0.6800680556554547	0.0	cell surface
GO:0032612	16515	84	26	1	686	3	1	false	0.3246149785308283	0.6860089940380559	3.728278647973447E-110	interleukin-1 production
GO:0000323	16515	673	26	3	3678	11	1	false	0.3261589403896279	0.6881418955433625	0.0	lytic vacuole
GO:0043123	16515	179	26	1	996	2	3	false	0.32728703759774014	0.6893918451526867	5.787881322211359E-203	positive regulation of I-kappaB kinase/NF-kappaB signaling
GO:0098588	16515	1881	26	4	3159	5	1	false	0.3289608831251096	0.6917853865719217	0.0	bounding membrane of organelle
GO:0032370	16515	46	26	1	1061	9	4	false	0.32998514871087176	0.6928073187453375	9.716353324465548E-82	positive regulation of lipid transport
GO:0007584	16515	191	26	1	3906	8	2	false	0.3306513959145135	0.6930754829673923	0.0	response to nutrient
GO:0008144	16515	217	26	1	9221	17	1	false	0.33315893836000415	0.6952998379254436	0.0	drug binding
GO:1901361	16515	560	26	2	5697	12	2	false	0.3331870547374116	0.6952998379254436	0.0	organic cyclic compound catabolic process
GO:0004523	16515	8	26	1	24	1	1	false	0.3333333333333323	0.6952998379254436	1.3596729170830596E-6	RNA-DNA hybrid ribonuclease activity
GO:0019538	16515	5250	26	12	8935	18	3	false	0.33388222170472687	0.6953178306375137	0.0	protein metabolic process
GO:0086004	16515	34	26	1	101	1	3	false	0.3366336633663336	0.6985628737019451	1.1423220703956529E-27	regulation of cardiac muscle cell contraction
GO:0006956	16515	77	26	1	1352	7	4	false	0.33728665697431626	0.6985628737019451	1.083572668823977E-127	complement activation
GO:0000904	16515	692	26	1	2048	1	2	false	0.33789062500004996	0.6985628737019451	0.0	cell morphogenesis involved in differentiation
GO:0043122	16515	230	26	1	1791	3	2	false	0.3380660454664176	0.6985628737019451	2.2667704893074058E-297	regulation of I-kappaB kinase/NF-kappaB signaling
GO:0055085	16515	1399	26	5	4702	13	1	false	0.3381543669901413	0.6985628737019451	0.0	transmembrane transport
GO:0005216	16515	494	26	2	848	2	3	false	0.33907409057490173	0.6993403118107349	2.1133661329335257E-249	ion channel activity
GO:0004112	16515	35	26	1	187	2	1	false	0.34011845207289787	0.7003719165085113	9.449960973667271E-39	cyclic-nucleotide phosphodiesterase activity
GO:0015085	16515	189	26	1	554	1	2	false	0.34115523465707215	0.7007885266280823	1.0732590432227741E-153	calcium ion transmembrane transporter activity
GO:0048732	16515	406	26	1	3125	3	1	false	0.34140979502393753	0.7007885266280823	0.0	gland development
GO:0070588	16515	289	26	1	845	1	2	false	0.3420118343194598	0.700906418422205	6.396420433223522E-235	calcium ion transmembrane transport
GO:0030246	16515	225	26	1	9221	17	1	false	0.34316872878489724	0.7021592272594003	0.0	carbohydrate binding
GO:0032787	16515	558	26	4	923	5	1	false	0.34431506088325686	0.7026622634992853	3.5374141163475025E-268	monocarboxylic acid metabolic process
GO:0008021	16515	185	26	1	537	1	2	false	0.34450651769079177	0.7026622634992853	1.7979885186985085E-149	synaptic vesicle
GO:0001935	16515	120	26	1	346	1	1	false	0.34682080924853376	0.7057216290331882	2.2723773403779272E-96	endothelial cell proliferation
GO:0009743	16515	208	26	1	3035	6	2	false	0.3471031788484912	0.7057216290331882	0.0	response to carbohydrate
GO:0071829	16515	47	26	4	77	5	3	false	0.34846408876690044	0.7073711076388026	4.725106309994525E-22	plasma lipoprotein particle disassembly
GO:0051271	16515	274	26	1	5240	8	3	false	0.3494581244139482	0.7079121363610397	0.0	negative regulation of cellular component movement
GO:0043168	16515	1438	26	6	2941	10	1	false	0.3498307060805138	0.7079121363610397	0.0	anion binding
GO:0051049	16515	1594	26	5	5283	13	2	false	0.3507621390412454	0.7086826890833325	0.0	regulation of transport
GO:0000302	16515	218	26	1	1615	3	2	false	0.35293842938923775	0.7117958577868811	9.14669109451412E-277	response to reactive oxygen species
GO:0090087	16515	662	26	2	2719	5	2	false	0.35340913218789205	0.7117958577868811	0.0	regulation of peptide transport
GO:0044272	16515	168	26	1	4689	12	2	false	0.3549048789463958	0.7136915300062678	9.4621916935E-314	sulfur compound biosynthetic process
GO:0051707	16515	1254	26	5	1873	6	2	false	0.356467011507242	0.7154290098844108	0.0	response to other organism
GO:0002275	16515	511	26	3	720	3	2	false	0.3568806715973518	0.7154290098844108	1.3157014001705533E-187	myeloid cell activation involved in immune response
GO:0042221	16515	3829	26	8	7281	13	1	false	0.35858945464427827	0.7177365911775835	0.0	response to chemical
GO:0031965	16515	279	26	1	3270	5	2	false	0.35994205006897617	0.7193251839111372	0.0	nuclear membrane
GO:0016651	16515	106	26	1	757	3	1	false	0.36441386402899795	0.7249071854613967	1.6881037154436157E-132	oxidoreductase activity, acting on NAD(P)H
GO:0071345	16515	1013	26	2	2479	3	2	false	0.3644207553028451	0.7249071854613967	0.0	cellular response to cytokine stimulus
GO:0022607	16515	2668	26	5	6683	10	2	false	0.36487001259838414	0.7249071854613967	0.0	cellular component assembly
GO:1901135	16515	1073	26	3	8995	18	1	false	0.3653636371571979	0.7249071854613967	0.0	carbohydrate derivative metabolic process
GO:0033209	16515	158	26	1	777	2	2	false	0.36555148668566156	0.7249071854613967	1.0876623958147707E-169	tumor necrosis factor-mediated signaling pathway
GO:0045861	16515	306	26	1	2162	3	3	false	0.36748998269627214	0.7258187213042098	0.0	negative regulation of proteolysis
GO:0002768	16515	369	26	1	2606	3	2	false	0.36759951858061146	0.7258187213042098	0.0	immune response-regulating cell surface receptor signaling pathway
GO:0070085	16515	224	26	1	9406	19	1	false	0.3677030351906331	0.7258187213042098	0.0	glycosylation
GO:0043648	16515	81	26	1	923	5	1	false	0.3689006079505962	0.7270675075534722	1.421463585521689E-118	dicarboxylic acid metabolic process
GO:0015631	16515	354	26	1	957	1	1	false	0.3699059561127681	0.727934198038429	5.238274028515363E-273	tubulin binding
GO:0008331	16515	26	26	1	70	1	1	false	0.37142857142857216	0.7293353897359413	8.94980016820695E-20	high voltage-gated calcium channel activity
GO:1903900	16515	135	26	1	363	1	2	false	0.37190082644627886	0.7293353897359413	2.0974760944343533E-103	regulation of viral life cycle
GO:0030036	16515	629	26	2	1519	3	2	false	0.372318066088977	0.7293353897359413	0.0	actin cytoskeleton organization
GO:0032649	16515	92	26	1	639	3	2	false	0.3732194630688685	0.7297388183041521	9.552768337139131E-114	regulation of interferon-gamma production
GO:0043229	16515	9004	26	12	10673	13	2	false	0.3736580273989404	0.7297388183041521	0.0	intracellular organelle
GO:0023061	16515	600	26	2	2361	5	2	false	0.37590518972027154	0.7330151199545295	0.0	signal release
GO:0016020	16515	6329	26	11	10934	17	1	false	0.37795486369166	0.7358720059878633	0.0	membrane
GO:0019725	16515	841	26	2	12869	20	3	false	0.3793506466523596	0.7358720059878633	0.0	cellular homeostasis
GO:0022407	16515	368	26	1	969	1	2	false	0.3797729618161456	0.7358720059878633	1.4663086252680296E-278	regulation of cell-cell adhesion
GO:0006942	16515	81	26	1	213	1	2	false	0.3802816901408454	0.7358720059878633	6.429402130324027E-61	regulation of striated muscle contraction
GO:0019433	16515	29	26	2	91	4	2	false	0.3809093528194554	0.7358720059878633	2.058059904676929E-24	triglyceride catabolic process
GO:0045785	16515	378	26	1	5701	7	3	false	0.381521959672948	0.7358720059878633	0.0	positive regulation of cell adhesion
GO:0061572	16515	147	26	1	385	1	1	false	0.3818181818181473	0.7358720059878633	1.57468648819635E-110	actin filament bundle organization
GO:0005262	16515	165	26	1	432	1	2	false	0.38194444444436104	0.7358720059878633	4.345059532064114E-124	calcium channel activity
GO:0000209	16515	309	26	1	807	1	1	false	0.38289962825285717	0.7363073351937415	2.0409498993751335E-232	protein polyubiquitination
GO:0050673	16515	346	26	1	1612	2	1	false	0.38331461894312885	0.7363073351937415	0.0	epithelial cell proliferation
GO:0006937	16515	141	26	1	367	1	2	false	0.3841961852860997	0.736523838603577	1.6021214252982904E-105	regulation of muscle contraction
GO:0043197	16515	193	26	1	895	2	3	false	0.3849724419781547	0.736523838603577	7.061890989770185E-202	dendritic spine
GO:0099572	16515	345	26	1	9401	13	2	false	0.38514416735058843	0.736523838603577	0.0	postsynaptic specialization
GO:0031090	16515	3159	26	5	9284	12	2	false	0.38836212731269265	0.739357204706463	0.0	organelle membrane
GO:0002262	16515	135	26	1	2543	9	2	false	0.3884307669037682	0.739357204706463	1.9087789923984445E-228	myeloid cell homeostasis
GO:0046903	16515	1477	26	5	4702	13	1	false	0.38853373775180944	0.739357204706463	0.0	secretion
GO:0008236	16515	228	26	1	1045	2	2	false	0.388923719958256	0.739357204706463	2.7721736095558395E-237	serine-type peptidase activity
GO:0042113	16515	242	26	1	621	1	1	false	0.38969404186801804	0.7395173713297245	1.4509539205180607E-179	B cell activation
GO:0040013	16515	286	26	1	5353	9	3	false	0.3901571834754335	0.7395173713297245	0.0	negative regulation of locomotion
GO:0032609	16515	105	26	1	686	3	1	false	0.3929675596708869	0.7426638917793839	7.3592024399097294E-127	interferon-gamma production
GO:0050792	16515	192	26	1	869	2	2	false	0.3932694500273462	0.7426638917793839	1.5167156871469213E-198	regulation of viral process
GO:0019005	16515	61	26	1	155	1	1	false	0.39354838709676754	0.7426638917793839	1.1524516133981023E-44	SCF ubiquitin ligase complex
GO:0031330	16515	223	26	1	3652	8	4	false	0.39622256508279063	0.7455647672602871	0.0	negative regulation of cellular catabolic process
GO:0051188	16515	194	26	1	4716	12	2	false	0.396301697823005	0.7455647672602871	0.0	cofactor biosynthetic process
GO:0004866	16515	151	26	1	676	2	4	false	0.3971071663381843	0.7455647672602871	3.1559248948905946E-155	endopeptidase inhibitor activity
GO:0034363	16515	5	26	2	19	5	1	false	0.3974028207774335	0.7455647672602871	8.599931200550397E-5	intermediate-density lipoprotein particle
GO:0110020	16515	89	26	1	396	2	2	false	0.3994246260068422	0.7482670941350886	4.7735107445101893E-91	regulation of actomyosin structure organization
GO:0046983	16515	799	26	2	5904	10	1	false	0.40082623817289365	0.7498014077449333	0.0	protein dimerization activity
GO:0006954	16515	627	26	4	1379	7	1	false	0.40145599108509294	0.7498894927815888	0.0	inflammatory response
GO:0043233	16515	3948	26	6	9283	12	2	false	0.4035485594274507	0.7527057912798972	0.0	organelle lumen
GO:0050704	16515	46	26	1	202	2	3	false	0.40446283434310415	0.7533193455854921	1.2838551283786683E-46	regulation of interleukin-1 secretion
GO:0006694	16515	169	26	1	3665	11	3	false	0.405494029105402	0.7541485772523878	1.024271139982279E-296	steroid biosynthetic process
GO:0031348	16515	175	26	1	2432	7	3	false	0.40750510590942673	0.7567951966889354	1.9660047871424766E-272	negative regulation of defense response
GO:0006928	16515	2076	26	4	12841	20	1	false	0.4091586015698454	0.7587710665999872	0.0	movement of cell or subcellular component
GO:0061135	16515	159	26	1	686	2	3	false	0.41009555021189464	0.7588741103310288	1.3828303085180524E-160	endopeptidase regulator activity
GO:0008203	16515	140	26	6	162	6	2	false	0.410393458267596	0.7588741103310288	1.2304938568846953E-27	cholesterol metabolic process
GO:0050701	16515	52	26	1	224	2	2	false	0.4111947469570542	0.7592649057872723	3.0760066687934113E-52	interleukin-1 secretion
GO:0086003	16515	64	26	1	155	1	2	false	0.41290322580645394	0.7613272945743643	3.5820882710616415E-45	cardiac muscle cell contraction
GO:0022843	16515	180	26	1	433	1	2	false	0.4157043879908538	0.7641238773020756	5.618063995979368E-127	voltage-gated cation channel activity
GO:0034341	16515	183	26	1	1457	4	2	false	0.4157722696129626	0.7641238773020756	2.265716221739365E-238	response to interferon-gamma
GO:0031960	16515	149	26	1	358	1	1	false	0.41620111731837994	0.7641238773020756	6.227789353112145E-105	response to corticosteroid
GO:0004175	16515	674	26	2	1042	2	1	false	0.41817350436336836	0.7659803464061754	5.225545316484879E-293	endopeptidase activity
GO:0031224	16515	908	26	2	10934	17	2	false	0.4184026290004206	0.7659803464061754	0.0	intrinsic component of membrane
GO:0045177	16515	346	26	1	10934	17	1	false	0.42134998793217926	0.7677580733519407	0.0	apical part of cell
GO:0050821	16515	180	26	2	277	2	1	false	0.4214409040967463	0.7677580733519407	2.5022390230264473E-77	protein stabilization
GO:0032412	16515	207	26	1	864	2	3	false	0.4219775975279105	0.7677580733519407	7.874532200122053E-206	regulation of ion transmembrane transporter activity
GO:0043299	16515	502	26	3	1308	6	2	false	0.42203765413700006	0.7677580733519407	0.0	leukocyte degranulation
GO:0016757	16515	214	26	1	2841	7	1	false	0.42235642263649886	0.7677580733519407	0.0	transferase activity, transferring glycosyl groups
GO:0045071	16515	58	26	1	137	1	3	false	0.4233576642335825	0.7684926852871942	4.194896562679096E-40	negative regulation of viral genome replication
GO:0048545	16515	358	26	1	1482	2	3	false	0.4249007445639591	0.7702074059912891	0.0	response to steroid hormone
GO:0042542	16515	131	26	1	1247	5	5	false	0.4264400104341776	0.7714749282987783	2.781106025892184E-181	response to hydrogen peroxide
GO:0002444	16515	519	26	3	689	3	1	false	0.4267988725320358	0.7714749282987783	1.8541720097934E-166	myeloid leukocyte mediated immunity
GO:0006790	16515	325	26	1	8863	15	1	false	0.42926441537354665	0.7735732463764847	0.0	sulfur compound metabolic process
GO:0006906	16515	890	26	4	2170	8	3	false	0.42947691218418715	0.7735732463764847	0.0	vesicle fusion
GO:0050896	16515	7281	26	13	13878	23	1	false	0.4297629146536026	0.7735732463764847	0.0	response to stimulus
GO:0044093	16515	1894	26	4	11969	21	2	false	0.43069115261121793	0.7741613315791026	0.0	positive regulation of molecular function
GO:0002764	16515	372	26	1	4777	7	2	false	0.43327376463653156	0.7777173432178747	0.0	immune response-regulating signaling pathway
GO:0005856	16515	1977	26	1	4526	1	1	false	0.43680954485362317	0.7826013832496201	0.0	cytoskeleton
GO:0033993	16515	838	26	2	2958	5	1	false	0.43721087378125634	0.7826013832496201	0.0	response to lipid
GO:0098589	16515	324	26	1	6329	11	2	false	0.4392707463940109	0.784424347298585	0.0	membrane region
GO:0004115	16515	11	26	1	25	1	1	false	0.43999999999999995	0.784424347298585	2.243460313187054E-7	3',5'-cyclic-AMP phosphodiesterase activity
GO:0070013	16515	3948	26	6	9004	12	2	false	0.4404667178349859	0.784424347298585	0.0	intracellular organelle lumen
GO:0002684	16515	887	26	2	6068	10	3	false	0.44166013707090324	0.784424347298585	0.0	positive regulation of immune system process
GO:0014070	16515	845	26	2	2958	5	1	false	0.442146376375595	0.784424347298585	0.0	response to organic cyclic compound
GO:0030449	16515	67	26	1	379	3	3	false	0.44306524963433636	0.784424347298585	3.0862438232308885E-76	regulation of complement activation
GO:0003723	16515	623	26	1	2455	2	1	false	0.44321470245888517	0.784424347298585	0.0	RNA binding
GO:0097529	16515	177	26	1	399	1	1	false	0.44360902255636075	0.784424347298585	2.451808183492864E-118	myeloid leukocyte migration
GO:0050790	16515	2225	26	6	7147	17	2	false	0.4437147823103107	0.784424347298585	0.0	regulation of catalytic activity
GO:0043169	16515	1836	26	7	2941	10	1	false	0.44466576901210897	0.7850272218361924	0.0	cation binding
GO:0048878	16515	1045	26	5	1707	7	1	false	0.4464769601093928	0.785459107628793	0.0	chemical homeostasis
GO:0002253	16515	413	26	2	2527	9	2	false	0.446682524755726	0.785459107628793	0.0	activation of immune response
GO:0071356	16515	264	26	1	1031	2	2	false	0.44674131063269346	0.785459107628793	6.5706200166110385E-254	cellular response to tumor necrosis factor
GO:0044085	16515	2890	26	5	6683	10	1	false	0.4499178303809561	0.7890400604684316	0.0	cellular component biogenesis
GO:0045202	16515	1222	26	2	1821	2	1	false	0.4502000470692862	0.7890400604684316	0.0	synapse
GO:0051924	16515	219	26	1	486	1	2	false	0.45061728395050293	0.7890400604684316	1.4791659368840653E-144	regulation of calcium ion transport
GO:0034612	16515	284	26	1	1093	2	1	false	0.4523323580964898	0.7892400059565827	4.1829039132884884E-271	response to tumor necrosis factor
GO:0034385	16515	19	26	5	35	8	1	false	0.45247244412984156	0.7892400059565827	2.4630972913946895E-10	triglyceride-rich plasma lipoprotein particle
GO:0005488	16515	9221	26	17	11969	21	1	false	0.4526124424484335	0.7892400059565827	0.0	binding
GO:0032496	16515	298	26	1	1636	3	3	false	0.45318443232472	0.7892400059565827	0.0	response to lipopolysaccharide
GO:0044877	16515	821	26	2	9221	17	1	false	0.45481237036508376	0.7910047576484631	0.0	protein-containing complex binding
GO:0006493	16515	98	26	1	215	1	1	false	0.45581395348836395	0.7916768665850532	8.067134999861254E-64	protein O-linked glycosylation
GO:0032880	16515	928	26	2	3765	6	2	false	0.4577674945664263	0.7931989696232417	0.0	regulation of protein localization
GO:1901617	16515	206	26	1	4820	14	2	false	0.4579230341696605	0.7931989696232417	0.0	organic hydroxy compound biosynthetic process
GO:0006520	16515	297	26	1	8872	18	3	false	0.45853926449082505	0.7931989696232417	0.0	cellular amino acid metabolic process
GO:0031331	16515	344	26	1	4074	7	4	false	0.4609761747194527	0.7963440763274303	0.0	positive regulation of cellular catabolic process
GO:0060048	16515	129	26	1	279	1	2	false	0.4623655913978655	0.7976736141140119	4.744704820430687E-83	cardiac muscle contraction
GO:0010648	16515	1264	26	2	6700	8	3	false	0.46300046738479206	0.7976996004340393	0.0	negative regulation of cell communication
GO:0051050	16515	859	26	2	7837	14	3	false	0.46402956800086903	0.7984038155309069	0.0	positive regulation of transport
GO:0044237	16515	8863	26	15	13059	21	2	false	0.46529204139394514	0.7995071525687681	0.0	cellular metabolic process
GO:0051674	16515	1451	26	4	5875	14	1	false	0.4680588159997672	0.8024152004630777	0.0	localization of cell
GO:0046677	16515	291	26	1	3829	8	1	false	0.46897113233402193	0.8024152004630777	0.0	response to antibiotic
GO:0048584	16515	2094	26	4	8465	14	3	false	0.4694291879123893	0.8024152004630777	0.0	positive regulation of response to stimulus
GO:0004842	16515	423	26	1	901	1	2	false	0.46947835738049537	0.8024152004630777	1.1918074151240077E-269	ubiquitin-protein transferase activity
GO:0005244	16515	220	26	1	807	2	2	false	0.471156536632063	0.8042154676995559	1.5065292345287959E-204	voltage-gated ion channel activity
GO:1903706	16515	406	26	1	2745	4	3	false	0.4730291825031291	0.8061246469033652	0.0	regulation of hemopoiesis
GO:0008509	16515	229	26	1	835	2	2	false	0.47352776461456414	0.8061246469033652	3.034616677634203E-212	anion transmembrane transporter activity
GO:0009101	16515	278	26	1	4021	9	4	false	0.4755759788293969	0.8084136164405551	0.0	glycoprotein biosynthetic process
GO:0034366	16515	8	26	3	26	8	1	false	0.4763137091741175	0.8084136164405551	6.400921732729458E-7	spherical high-density lipoprotein particle
GO:0051235	16515	296	26	1	7011	15	2	false	0.47675674815725044	0.8084136164405551	0.0	maintenance of location
GO:0050728	16515	118	26	1	789	4	4	false	0.47760452788698926	0.8084333518688352	6.596306551690893E-144	negative regulation of inflammatory response
GO:0005759	16515	457	26	1	4452	6	2	false	0.47808204731605053	0.8084333518688352	0.0	mitochondrial matrix
GO:0061630	16515	247	26	1	515	1	2	false	0.47961165048537985	0.8084333518688352	4.067829884335649E-154	ubiquitin protein ligase activity
GO:0006641	16515	86	26	4	103	4	1	false	0.4803037585311697	0.8084333518688352	8.701766779210716E-20	triglyceride metabolic process
GO:0051496	16515	49	26	1	102	1	3	false	0.48039215686273906	0.8084333518688352	2.7046055175274093E-30	positive regulation of stress fiber assembly
GO:0044089	16515	473	26	1	6743	9	3	false	0.48053730705490205	0.8084333518688352	0.0	positive regulation of cellular component biogenesis
GO:0006879	16515	54	26	1	112	1	2	false	0.48214285714286037	0.8100125788836847	2.748090068927861E-33	cellular iron ion homeostasis
GO:0061134	16515	189	26	1	1819	6	4	false	0.4827347692337111	0.8100125788836847	9.887549126770061E-263	peptidase regulator activity
GO:0045596	16515	593	26	1	5689	6	4	false	0.4835508426979014	0.8103254356148426	0.0	negative regulation of cell differentiation
GO:0060193	16515	134	26	1	877	4	3	false	0.48545962160493505	0.81246623277705	3.9174430550675417E-162	positive regulation of lipase activity
GO:0062023	16515	353	26	3	448	3	1	false	0.488319524998986	0.8135233217816324	6.490318583199214E-100	collagen-containing extracellular matrix
GO:0098984	16515	348	26	1	1222	2	1	false	0.4886258077749961	0.8135233217816324	3.52185E-316	neuron to neuron synapse
GO:0051091	16515	522	26	1	5712	7	4	false	0.48891469334259585	0.8135233217816324	0.0	positive regulation of DNA-binding transcription factor activity
GO:0003006	16515	848	26	1	5486	4	2	false	0.4892447036738448	0.8135233217816324	0.0	developmental process involved in reproduction
GO:0016266	16515	48	26	1	98	1	1	false	0.48979591836733966	0.8135233217816324	4.0051169351851385E-29	O-glycan processing
GO:0055086	16515	656	26	2	5306	13	2	false	0.4905106386196223	0.8135233217816324	0.0	nucleobase-containing small molecule metabolic process
GO:0031032	16515	180	26	1	629	2	1	false	0.4907699006614475	0.8135233217816324	8.131116937403788E-163	actomyosin structure organization
GO:0071897	16515	390	26	1	4242	7	3	false	0.4911481126840158	0.8135233217816324	0.0	DNA biosynthetic process
GO:0032409	16515	223	26	1	4061	12	2	false	0.49271401112611973	0.8140267711555002	0.0	regulation of transporter activity
GO:1990351	16515	256	26	1	4639	12	1	false	0.4944039472821439	0.8140267711555002	0.0	transporter complex
GO:0006996	16515	4814	26	8	6509	10	1	false	0.4944938980902419	0.8140267711555002	0.0	organelle organization
GO:0030545	16515	411	26	2	1567	6	1	false	0.49519450942142385	0.8140267711555002	0.0	receptor regulator activity
GO:0051186	16515	395	26	1	8863	15	1	false	0.4956160788140599	0.8140267711555002	0.0	cofactor metabolic process
GO:0010942	16515	661	26	1	5164	5	3	false	0.4959715651206734	0.8140267711555002	0.0	positive regulation of cell death
GO:0016049	16515	433	26	1	12855	20	2	false	0.49630817925017956	0.8140267711555002	0.0	cell growth
GO:0036230	16515	479	26	3	604	3	1	false	0.49811663667999095	0.8140267711555002	4.42232868641949E-133	granulocyte activation
GO:0097447	16515	581	26	1	1166	1	3	false	0.49828473413403224	0.8140267711555002	0.0	dendritic tree
GO:0006953	16515	42	26	2	84	3	1	false	0.4999999999999887	0.8140267711555002	5.956243696209494E-25	acute-phase response
GO:0071621	16515	101	26	1	202	1	2	false	0.49999999999999906	0.8140267711555002	2.774686940462702E-60	granulocyte chemotaxis
GO:0090502	16515	82	26	1	164	1	1	false	0.5000000000000275	0.8140267711555002	6.874238626833197E-49	RNA phosphodiester bond hydrolysis, endonucleolytic
GO:0010243	16515	931	26	2	2967	5	2	false	0.5000361587005552	0.8140267711555002	0.0	response to organonitrogen compound
GO:0034765	16515	368	26	1	1256	2	3	false	0.5003070520466205	0.8140267711555002	0.0	regulation of ion transmembrane transport
GO:0023057	16515	1267	26	2	7020	9	3	false	0.5028953027620956	0.8172048669884053	0.0	negative regulation of signaling
GO:0033218	16515	372	26	1	9221	17	1	false	0.5037444918382914	0.8175525359342762	0.0	amide binding
GO:0006941	16515	160	26	1	317	1	1	false	0.5047318611986924	0.8177246218496524	8.483385345403164E-95	striated muscle contraction
GO:0009892	16515	2467	26	5	10162	19	3	false	0.505121269907128	0.8177246218496524	0.0	negative regulation of metabolic process
GO:0004252	16515	207	26	1	694	2	2	false	0.5078782888582659	0.8197692599437887	6.4468858447781804E-183	serine-type endopeptidase activity
GO:0030301	16515	71	26	5	81	5	1	false	0.508161513435759	0.8197692599437887	5.323701246358411E-13	cholesterol transport
GO:0022603	16515	970	26	1	3247	2	2	false	0.5082951588462652	0.8197692599437887	0.0	regulation of anatomical structure morphogenesis
GO:0008194	16515	109	26	1	214	1	1	false	0.509345794392532	0.8204355912180084	7.236285865568414E-64	UDP-glycosyltransferase activity
GO:1901360	16515	4777	26	10	8995	18	1	false	0.5131200696332963	0.824350904799351	0.0	organic cyclic compound metabolic process
GO:0032374	16515	36	26	3	71	5	2	false	0.5135955251300138	0.824350904799351	4.519645926302637E-21	regulation of cholesterol transport
GO:0009790	16515	929	26	1	4343	3	1	false	0.514332107484557	0.824350904799351	0.0	embryo development
GO:0002576	16515	123	26	1	744	4	1	false	0.515405421335374	0.824350904799351	3.3346792289972616E-144	platelet degranulation
GO:0048259	16515	94	26	2	347	6	2	false	0.5160652250170081	0.824350904799351	1.9348864789130893E-87	regulation of receptor-mediated endocytosis
GO:0048666	16515	1027	26	1	1990	1	2	false	0.5160804020101041	0.824350904799351	0.0	neuron development
GO:0032553	16515	508	26	1	984	1	2	false	0.5162601626016138	0.824350904799351	4.045169191954127E-295	ribonucleotide binding
GO:0034774	16515	308	26	2	777	4	2	false	0.5187753569769316	0.8272514039560288	8.520039418807577E-226	secretory granule lumen
GO:0010498	16515	456	26	1	878	1	2	false	0.519362186788245	0.8272514039560288	3.558302174652053E-263	proteasomal protein catabolic process
GO:0007265	16515	376	26	2	521	2	1	false	0.5204488409863328	0.8279575504937087	4.034238376404617E-133	Ras protein signal transduction
GO:0061564	16515	477	26	1	915	1	1	false	0.5213114754098666	0.8283060109290102	3.141381716105017E-274	axon development
GO:0007283	16515	448	26	1	858	1	2	false	0.5221445221447325	0.8286066584466962	4.429377058526753E-257	spermatogenesis
GO:0060047	16515	250	26	1	478	1	2	false	0.5230125523012195	0.8289620133148639	5.823095349036605E-143	heart contraction
GO:0003674	16515	11969	26	21	14589	25	1	false	0.5249170114686379	0.8297444824389998	0.0	molecular_function
GO:0010951	16515	211	26	1	679	2	3	false	0.525251867009131	0.8297444824389998	5.491554832426463E-182	negative regulation of endopeptidase activity
GO:2000146	16515	250	26	1	1472	4	4	false	0.5254403676672765	0.8297444824389998	1.9209271498882467E-290	negative regulation of cell motility
GO:0043149	16515	95	26	1	180	1	2	false	0.5277777777777679	0.832276874967817	1.4485413272251615E-53	stress fiber assembly
GO:0003700	16515	1187	26	1	2246	1	3	false	0.5284951024046584	0.832276874967817	0.0	DNA-binding transcription factor activity
GO:0005635	16515	446	26	1	6747	11	3	false	0.5289840588373538	0.832276874967817	0.0	nuclear envelope
GO:0048583	16515	3777	26	6	9953	15	2	false	0.5318583999043234	0.8357774855639367	0.0	regulation of response to stimulus
GO:0002237	16515	312	26	1	3436	8	3	false	0.5334384280506875	0.8372381181722377	0.0	response to molecule of bacterial origin
GO:0040008	16515	601	26	1	8954	11	2	false	0.5345348064755986	0.8379370230622355	0.0	regulation of growth
GO:0030001	16515	779	26	2	1064	2	1	false	0.535848676253499	0.8384022381735208	1.0752815419801313E-267	metal ion transport
GO:0010988	16515	11	26	1	35	2	2	false	0.5361344537815133	0.8384022381735208	2.396783133549458E-9	regulation of low-density lipoprotein particle clearance
GO:0034380	16515	14	26	3	27	5	1	false	0.537681159420288	0.839800548754746	4.9854673626379134E-8	high-density lipoprotein particle assembly
GO:0003015	16515	258	26	1	478	1	1	false	0.5397489539748717	0.8420083682007998	1.588420873673413E-142	heart process
GO:0098805	16515	1574	26	3	6329	11	1	false	0.5408744669865514	0.8427426622417574	0.0	whole membrane
GO:0030336	16515	236	26	1	1326	4	3	false	0.54385219904536	0.8452048785842814	7.121135106725915E-269	negative regulation of cell migration
GO:0016825	16515	231	26	1	3358	11	1	false	0.5439709886100023	0.8452048785842814	0.0	hydrolase activity, acting on acid phosphorus-nitrogen bonds
GO:0030155	16515	631	26	1	9139	11	2	false	0.5449880048415172	0.8452048785842814	0.0	regulation of cell adhesion
GO:0140097	16515	305	26	1	6357	16	1	false	0.5450816233294122	0.8452048785842814	0.0	catalytic activity, acting on DNA
GO:0043632	16515	602	26	1	1103	1	1	false	0.5457842248411829	0.845275929447175	0.0	modification-dependent macromolecule catabolic process
GO:0032102	16515	305	26	1	3240	8	3	false	0.5469834099388979	0.8456605180314063	0.0	negative regulation of response to external stimulus
GO:0030414	16515	153	26	1	1237	6	4	false	0.54792361486687	0.8456605180314063	2.699097016190179E-200	peptidase inhibitor activity
GO:0019953	16515	687	26	1	1253	1	2	false	0.5482841181164466	0.8456605180314063	0.0	sexual reproduction
GO:1901605	16515	163	26	1	297	1	1	false	0.5488215488215424	0.8456605180314063	3.4888734864875E-88	alpha-amino acid metabolic process
GO:0043005	16515	1047	26	1	1906	1	1	false	0.54931794333664	0.8456605180314063	0.0	neuron projection
GO:0050778	16515	585	26	2	2983	9	4	false	0.5522565156691597	0.8485467682351342	0.0	positive regulation of immune response
GO:1990234	16515	726	26	1	1314	1	1	false	0.5525114155252855	0.8485467682351342	0.0	transferase complex
GO:0030425	16515	581	26	1	1047	1	2	false	0.5549188156636807	0.8512282666974459	1.4979502321803E-311	dendrite
GO:0048609	16515	698	26	1	1253	1	2	false	0.5570630486829465	0.8525314130879021	0.0	multicellular organismal reproductive process
GO:0060284	16515	839	26	1	2508	2	2	false	0.5572378202274194	0.8525314130879021	0.0	regulation of cell development
GO:0019866	16515	497	26	1	3303	5	2	false	0.5577555942657448	0.8525314130879021	0.0	organelle inner membrane
GO:0009141	16515	197	26	1	587	2	1	false	0.5589594804380209	0.8533580679996832	6.197678117023597E-162	nucleoside triphosphate metabolic process
GO:0050706	16515	42	26	1	75	1	3	false	0.5599999999999951	0.8535727220985735	4.917588428220957E-22	regulation of interleukin-1 beta secretion
GO:0019842	16515	124	26	1	1120	7	1	false	0.5611953363817725	0.8535727220985735	1.4028846427522195E-168	vitamin binding
GO:0031461	16515	155	26	1	276	1	1	false	0.561594202898581	0.8535727220985735	1.3903744105371244E-81	cullin-RING ubiquitin ligase complex
GO:0004519	16515	141	26	1	251	1	1	false	0.5617529880477792	0.8535727220985735	3.7152379073577885E-74	endonuclease activity
GO:0046339	16515	19	26	1	103	4	1	false	0.5635872005247301	0.8536206230374259	4.071141229124716E-21	diacylglycerol metabolic process
GO:0140098	16515	321	26	1	6357	16	1	false	0.5639707706741528	0.8536206230374259	0.0	catalytic activity, acting on RNA
GO:0043254	16515	397	26	1	3074	6	3	false	0.5641346281951025	0.8536206230374259	0.0	regulation of protein-containing complex assembly
GO:0048646	16515	989	26	1	5265	4	2	false	0.56504657365492	0.8536206230374259	0.0	anatomical structure formation involved in morphogenesis
GO:0035690	16515	361	26	1	3222	7	2	false	0.5651008320341001	0.8536206230374259	0.0	cellular response to drug
GO:0098793	16515	525	26	1	10934	17	2	false	0.567051512732498	0.8550636333960963	0.0	presynapse
GO:0034654	16515	3033	26	4	4963	6	5	false	0.5673848818339287	0.8550636333960963	0.0	nucleobase-containing compound biosynthetic process
GO:0002263	16515	642	26	3	2060	9	3	false	0.5682020712895004	0.8552936441515637	0.0	cell activation involved in immune response
GO:0042803	16515	603	26	2	799	2	2	false	0.5693300836571655	0.8559904411995	1.4553087568464765E-192	protein homodimerization activity
GO:0045069	16515	91	26	1	159	1	2	false	0.5723270440251703	0.8583745634459203	1.1378861968405138E-46	regulation of viral genome replication
GO:0042581	16515	148	26	1	775	4	1	false	0.5723711240033489	0.8583745634459203	2.0659595098779544E-163	specific granule
GO:0043534	16515	110	26	1	192	1	1	false	0.572916666666702	0.8583745634459203	2.1267664896556696E-56	blood vessel endothelial cell migration
GO:0046982	16515	280	26	1	799	2	1	false	0.5783545221001852	0.8642215351312011	5.893370673055447E-224	protein heterodimerization activity
GO:0012506	16515	733	26	2	3955	10	2	false	0.5785774285098328	0.8642215351312011	0.0	vesicle membrane
GO:0050662	16515	268	26	1	463	1	1	false	0.5788336933046584	0.8642215351312011	3.618276789168254E-136	coenzyme binding
GO:0030162	16515	660	26	1	3385	4	2	false	0.5801977676916641	0.8643325246475991	0.0	regulation of proteolysis
GO:0071219	16515	190	26	1	327	1	2	false	0.5810397553516365	0.8643325246475991	6.119048223010678E-96	cellular response to molecule of bacterial origin
GO:0006355	16515	1873	26	1	3216	1	4	false	0.5824004975125974	0.8643325246475991	0.0	regulation of transcription, DNA-templated
GO:0010959	16515	324	26	1	915	2	2	false	0.5830613050183919	0.8643325246475991	1.9233683041247344E-257	regulation of metal ion transport
GO:0070820	16515	152	26	1	775	4	1	false	0.5832052272700513	0.8643325246475991	6.923303769481057E-166	tertiary granule
GO:0048037	16515	463	26	1	9221	17	1	false	0.5837841849079417	0.8643325246475991	0.0	cofactor binding
GO:0022898	16515	214	26	1	1088	4	3	false	0.5841446305437297	0.8643325246475991	1.7956298527882883E-233	regulation of transmembrane transporter activity
GO:0006464	16515	3764	26	6	4687	7	2	false	0.5851357053327286	0.8643325246475991	0.0	cellular protein modification process
GO:0071407	16515	516	26	1	2614	4	2	false	0.5852807613746448	0.8643325246475991	0.0	cellular response to organic cyclic compound
GO:1902903	16515	333	26	1	2441	6	2	false	0.5856239017037346	0.8643325246475991	0.0	regulation of supramolecular fiber organization
GO:0019058	16515	310	26	1	865	2	1	false	0.5885918432885641	0.8677178720645842	2.7186111839671737E-244	viral life cycle
GO:0048534	16515	816	26	1	3162	3	2	false	0.5917229029949773	0.8706588560378044	0.0	hematopoietic or lymphoid organ development
GO:0045055	16515	744	26	4	848	4	1	false	0.5919397816884839	0.8706588560378044	2.0969965795055626E-136	regulated exocytosis
GO:0098609	16515	745	26	1	1255	1	1	false	0.5936254980083338	0.871607753705815	0.0	cell-cell adhesion
GO:0034371	16515	8	26	3	12	4	1	false	0.5939393939393938	0.871607753705815	0.0020202020202020167	chylomicron remodeling
GO:0019900	16515	786	26	1	2163	2	1	false	0.5948273096910377	0.8719165689890268	0.0	kinase binding
GO:0008284	16515	816	26	1	4921	5	3	false	0.5962398688494933	0.8729207436397498	0.0	positive regulation of cell population proliferation
GO:0031175	16515	915	26	1	1533	1	2	false	0.5968688845399999	0.8729207436397498	0.0	neuron projection development
GO:0098797	16515	455	26	1	5728	11	2	false	0.5979851527642946	0.8730158730158585	0.0	plasma membrane protein complex
GO:0055072	16515	70	26	1	117	1	1	false	0.5982905982905883	0.8730158730158585	7.803491361384879E-34	iron ion homeostasis
GO:0003012	16515	389	26	1	1482	3	1	false	0.5991309070891666	0.873251956312296	0.0	muscle system process
GO:0016724	16515	6	26	1	10	1	1	false	0.5999999999999995	0.8735294117647051	0.00476190476190475	oxidoreductase activity, oxidizing metal ions, oxygen as acceptor
GO:0018209	16515	304	26	1	1150	3	1	false	0.6022503908932689	0.8747293811342209	1.3193909089393512E-287	peptidyl-serine modification
GO:0051093	16515	798	26	1	7314	8	3	false	0.6033520678631691	0.8747293811342209	0.0	negative regulation of developmental process
GO:0032940	16515	1368	26	5	1513	5	2	false	0.6038526303427026	0.8747293811342209	8.433213512315943E-207	secretion by cell
GO:0015630	16515	1194	26	1	1977	1	1	false	0.6039453717746771	0.8747293811342209	0.0	microtubule cytoskeleton
GO:0010817	16515	444	26	1	3583	7	1	false	0.6042225484291549	0.8747293811342209	0.0	regulation of hormone levels
GO:0098660	16515	820	26	2	1054	2	1	false	0.6051022559566488	0.8750186555238281	1.5108267658204105E-241	inorganic ion transmembrane transport
GO:0034097	16515	1093	26	2	2958	5	1	false	0.6085626253893752	0.8754479591835191	0.0	response to cytokine
GO:0071417	16515	559	26	1	2670	4	4	false	0.60947467832241	0.8754479591835191	0.0	cellular response to organonitrogen compound
GO:1990777	16515	35	26	8	37	8	1	false	0.6096096096096089	0.8754479591835191	0.0015015015015015013	lipoprotein particle
GO:0071396	16515	543	26	1	2592	4	2	false	0.6097336038177728	0.8754479591835191	0.0	cellular response to lipid
GO:0050808	16515	377	26	1	618	1	1	false	0.6100323624595061	0.8754479591835191	9.974271446309599E-179	synapse organization
GO:0030182	16515	1250	26	1	3328	2	2	false	0.6101963321652634	0.8754479591835191	0.0	neuron differentiation
GO:0016043	16515	6509	26	10	12854	20	2	false	0.6105086921662287	0.8754479591835191	0.0	cellular component organization
GO:0048872	16515	215	26	1	1707	7	1	false	0.6109771574419733	0.8754479591835191	7.095461702551009E-280	homeostasis of number of cells
GO:0035556	16515	2462	26	3	11378	14	2	false	0.6115211463138956	0.8754479591835191	0.0	intracellular signal transduction
GO:0051240	16515	1553	26	2	7916	10	3	false	0.612708673646706	0.8761734033147897	0.0	positive regulation of multicellular organismal process
GO:0009967	16515	1541	26	2	4877	6	5	false	0.6137890751743529	0.8765655905113385	0.0	positive regulation of signal transduction
GO:0006826	16515	64	26	1	104	1	1	false	0.615384615384606	0.8765655905113385	1.0052317592714408E-29	iron ion transport
GO:0050702	16515	48	26	1	78	1	2	false	0.615384615384606	0.8765655905113385	2.9077577292273553E-22	interleukin-1 beta secretion
GO:0006793	16515	3009	26	5	8863	15	1	false	0.6157072990071873	0.8765655905113385	0.0	phosphorus metabolic process
GO:0031974	16515	3948	26	6	10934	17	1	false	0.6176210725017961	0.8769515311706528	0.0	membrane-enclosed lumen
GO:0061025	16515	959	26	4	1951	8	1	false	0.6183193136335579	0.8769515311706528	0.0	membrane fusion
GO:0007166	16515	2604	26	3	4610	5	1	false	0.6203043478295927	0.8769515311706528	0.0	cell surface receptor signaling pathway
GO:0033043	16515	1180	26	2	5370	9	2	false	0.6213193783946064	0.8769515311706528	0.0	regulation of organelle organization
GO:0023051	16515	3308	26	4	9004	11	2	false	0.621796021042255	0.8769515311706528	0.0	regulation of signaling
GO:0045597	16515	884	26	1	5910	6	4	false	0.6218918695784612	0.8769515311706528	0.0	positive regulation of cell differentiation
GO:0045595	16515	1604	26	2	8813	11	3	false	0.621912696654586	0.8769515311706528	0.0	regulation of cell differentiation
GO:0006979	16515	409	26	1	3575	8	1	false	0.6220460914464105	0.8769515311706528	0.0	response to oxidative stress
GO:0032504	16515	704	26	1	6150	8	2	false	0.6221109152749076	0.8769515311706528	0.0	multicellular organism reproduction
GO:0016740	16515	2841	26	7	6357	16	1	false	0.6246314773041528	0.8795412596175542	0.0	transferase activity
GO:0010638	16515	583	26	1	5042	8	3	false	0.62609490707076	0.8806384102732985	0.0	positive regulation of organelle organization
GO:0022008	16515	1450	26	1	3721	2	2	false	0.6275736664592962	0.8817547038571116	0.0	neurogenesis
GO:0022832	16515	220	26	1	350	1	1	false	0.6285714285714994	0.8821934880823552	1.1950566201402405E-99	voltage-gated channel activity
GO:0048731	16515	4127	26	3	4812	3	2	false	0.6307853429930377	0.8843363141961214	0.0	system development
GO:0034330	16515	618	26	1	6509	10	1	false	0.6315044821693875	0.884381140970622	0.0	cell junction organization
GO:0006807	16515	8339	26	17	9406	19	1	false	0.6324125332510281	0.8846901416239926	0.0	nitrogen compound metabolic process
GO:0050851	16515	213	26	1	336	1	1	false	0.63392857142861	0.8858480688692955	3.152144557126253E-95	antigen receptor-mediated signaling pathway
GO:0043161	16515	403	26	1	635	1	2	false	0.6346456692912988	0.8858882607135592	2.8386962439804797E-180	proteasome-mediated ubiquitin-dependent protein catabolic process
GO:0042742	16515	217	26	1	1189	5	2	false	0.6355782327675732	0.8862288034364753	1.4317994561909391E-244	defense response to bacterium
GO:0001558	16515	377	26	1	2432	6	3	false	0.6364222345610784	0.8864278968592281	0.0	regulation of cell growth
GO:0007267	16515	1687	26	2	5153	6	2	false	0.637098527268676	0.8864278968592281	0.0	cell-cell signaling
GO:0097435	16515	629	26	1	6509	10	1	false	0.6383328779725973	0.8871861921714177	0.0	supramolecular fiber organization
GO:0072511	16515	427	26	1	1064	2	1	false	0.6418032381048249	0.8910472140678637	2.3261580343959E-310	divalent inorganic cation transport
GO:0044703	16515	843	26	1	1312	1	2	false	0.6425304878047864	0.8910956226344398	0.0	multi-organism reproductive process
GO:0019752	16515	923	26	5	1006	5	1	false	0.6495748192877954	0.8994980802149257	7.788489199683524E-124	carboxylic acid metabolic process
GO:0030038	16515	95	26	1	146	1	1	false	0.6506849315068869	0.8994980802149257	1.3636648065446578E-40	contractile actin filament bundle assembly
GO:0070382	16515	199	26	1	1051	5	2	false	0.6506858684383029	0.8994980802149257	1.0115031066301945E-220	exocytic vesicle
GO:0061659	16515	341	26	1	523	1	1	false	0.6520076481835088	0.9003582008714333	4.59558000573742E-146	ubiquitin-like protein ligase activity
GO:0006721	16515	100	26	3	115	3	1	false	0.654907758044637	0.9020937188435082	4.1721842985738876E-19	terpenoid metabolic process
GO:0022604	16515	465	26	1	2863	6	3	false	0.6550746284729634	0.9020937188435082	0.0	regulation of cell morphogenesis
GO:0097530	16515	116	26	1	177	1	1	false	0.6553672316384461	0.9020937188435082	4.916732364615334E-49	granulocyte migration
GO:0019693	16515	483	26	1	3417	7	3	false	0.6562316216027593	0.902318479703794	0.0	ribose phosphate metabolic process
GO:0030595	16515	188	26	1	454	2	2	false	0.657253162956885	0.9027586133676745	4.755152023939475E-133	leukocyte chemotaxis
GO:0010647	16515	1736	26	2	6661	8	3	false	0.6589655505745847	0.9041456967905017	0.0	positive regulation of cell communication
GO:1901700	16515	1487	26	3	3829	8	1	false	0.6599989385207705	0.904599184106743	0.0	response to oxygen-containing compound
GO:0043603	16515	982	26	1	5039	5	1	false	0.6618616010677197	0.9059158372522238	0.0	cellular amide metabolic process
GO:0043604	16515	761	26	1	3900	5	2	false	0.6624303901082749	0.9059158372522238	0.0	amide biosynthetic process
GO:0031326	16515	2783	26	5	6367	12	3	false	0.6630712654946347	0.9059158372522238	0.0	regulation of cellular biosynthetic process
GO:0051607	16515	226	26	1	1570	7	3	false	0.6638620363622405	0.9060344016948075	3.777705493445658E-280	defense response to virus
GO:1901698	16515	1008	26	2	3829	8	1	false	0.6653196742311209	0.9068634663466789	0.0	response to nitrogen compound
GO:0010466	16515	216	26	1	1296	6	4	false	0.6658787689958132	0.9068634663466789	8.520861559114194E-253	negative regulation of peptidase activity
GO:0034372	16515	11	26	4	12	4	1	false	0.666666666666666	0.9069767441860456	0.08333333333333322	very-low-density lipoprotein particle remodeling
GO:0048471	16515	689	26	1	10934	17	2	false	0.6695577903681897	0.9099481269312145	0.0	perinuclear region of cytoplasm
GO:0048523	16515	4164	26	6	12864	20	3	false	0.6704478575852714	0.9101966167850678	0.0	negative regulation of cellular process
GO:0072521	16515	511	26	1	8470	18	5	false	0.6741278083556093	0.913486763537715	0.0	purine-containing compound metabolic process
GO:0016477	16515	1315	26	4	1451	4	1	false	0.6742909287962932	0.913486763537715	2.5941692467191015E-195	cell migration
GO:0010035	16515	502	26	1	3829	8	1	false	0.6754664413663745	0.9141170452560715	0.0	response to inorganic substance
GO:0031406	16515	249	26	1	1448	6	2	false	0.6783624051106683	0.9154484206064734	8.343069137015109E-288	carboxylic acid binding
GO:0043085	16515	1381	26	3	6623	16	3	false	0.6790665953021385	0.9154484206064734	0.0	positive regulation of catalytic activity
GO:0005254	16515	72	26	1	106	1	2	false	0.6792452830188801	0.9154484206064734	1.5771374928820286E-28	chloride channel activity
GO:0010646	16515	3269	26	4	8383	11	2	false	0.6796062352276314	0.9154484206064734	0.0	regulation of cell communication
GO:0040012	16515	891	26	1	9059	11	2	false	0.6800351268071705	0.9154484206064734	0.0	regulation of locomotion
GO:0044257	16515	735	26	1	4887	7	3	false	0.6807180563484032	0.9154484206064734	0.0	cellular protein catabolic process
GO:0019915	16515	64	26	1	540	9	2	false	0.6815936298474947	0.9156691039809245	8.301537562719072E-85	lipid storage
GO:0098852	16515	344	26	3	390	3	1	false	0.685539896723903	0.9198749999999964	5.6465436715168856E-61	lytic vacuole membrane
GO:0034365	16515	3	26	1	26	8	1	false	0.6861538461538436	0.9198749999999964	3.846153846153832E-4	discoidal high-density lipoprotein particle
GO:0090174	16515	890	26	4	977	4	2	false	0.688209081591382	0.9216702268554722	8.266259420119767E-127	organelle membrane fusion
GO:0003013	16515	478	26	1	1482	3	1	false	0.6893742963995408	0.9222710181561425	0.0	circulatory system process
GO:0030133	16515	367	26	1	3629	11	2	false	0.6910239390327347	0.9231560714384167	0.0	transport vesicle
GO:0090257	16515	203	26	1	627	3	2	false	0.6914704373478118	0.9231560714384167	1.0142939123222344E-170	regulation of muscle system process
GO:0005815	16515	738	26	1	10934	17	2	false	0.6954409770830203	0.9274948575190126	0.0	microtubule organizing center
GO:0034379	16515	11	26	2	27	5	1	false	0.6979066022544268	0.92926589948109	7.669949788673684E-8	very-low-density lipoprotein particle assembly
GO:0023056	16515	1745	26	2	6990	9	3	false	0.6989729105173392	0.92926589948109	0.0	positive regulation of signaling
GO:0032373	16515	22	26	1	105	5	3	false	0.6993143977101597	0.92926589948109	4.100966439594344E-23	positive regulation of sterol transport
GO:0050727	16515	291	26	1	1122	4	3	false	0.6996570758330817	0.92926589948109	4.521695065141963E-278	regulation of inflammatory response
GO:0005623	16515	1465	26	2	11845	19	1	false	0.7005782962751631	0.9295301724805515	0.0	cell
GO:0006090	16515	146	26	1	558	4	1	false	0.7039336607609912	0.9330202074144136	1.3395399862624494E-138	pyruvate metabolic process
GO:0048519	16515	4686	26	7	13878	23	2	false	0.7054404468706483	0.9340554065046547	0.0	negative regulation of biological process
GO:0006821	16515	105	26	1	148	1	1	false	0.7094594594594525	0.9384114330157404	2.5557351776973867E-38	chloride transport
GO:0002283	16515	465	26	3	521	3	2	false	0.7104663279646243	0.9387784025569522	1.0986135721444786E-76	neutrophil activation involved in immune response
GO:0004114	16515	25	26	1	35	1	1	false	0.7142857142857149	0.9418911007025836	5.4472343944305865E-9	3',5'-cyclic-nucleotide phosphodiesterase activity
GO:0015036	16515	35	26	1	49	1	1	false	0.71428571428572	0.9418911007025836	1.4809354604982235E-12	disulfide oxidoreductase activity
GO:0007015	16515	385	26	1	825	2	2	false	0.715857605178265	0.9429976846104677	1.0057800375768117E-246	actin filament organization
GO:0001667	16515	358	26	1	1315	4	1	false	0.7199717172327584	0.9473704961907333	0.0	ameboidal-type cell migration
GO:0048585	16515	1457	26	2	8481	14	3	false	0.7213432097000149	0.9473704961907333	0.0	negative regulation of response to stimulus
GO:0019787	16515	523	26	1	3955	9	2	false	0.7213854594148552	0.9473704961907333	0.0	ubiquitin-like protein transferase activity
GO:0006259	16515	942	26	1	7103	9	2	false	0.7223180109220022	0.9476282161637277	0.0	DNA metabolic process
GO:0005794	16515	859	26	1	8452	12	3	false	0.7239022241553565	0.9480003663647443	0.0	Golgi apparatus
GO:0036477	16515	797	26	1	10934	17	1	false	0.7240748719009663	0.9480003663647443	0.0	somatodendritic compartment
GO:0052547	16515	399	26	1	2049	6	3	false	0.7278041164680668	0.9515080282838665	0.0	regulation of peptidase activity
GO:0051090	16515	647	26	1	4303	8	3	false	0.7287448575363114	0.9515080282838665	0.0	regulation of DNA-binding transcription factor activity
GO:0016758	16515	156	26	1	214	1	1	false	0.728971962616855	0.9515080282838665	8.138786832039993E-54	transferase activity, transferring hexosyl groups
GO:0043542	16515	192	26	1	263	1	1	false	0.7300380228135707	0.9516558674252373	4.382977937138065E-66	endothelial cell migration
GO:0009617	16515	553	26	2	1254	5	1	false	0.7305641002456367	0.9516558674252373	0.0	response to bacterium
GO:0009889	16515	2875	26	5	6647	13	2	false	0.7317843596280516	0.9522815680902956	0.0	regulation of biosynthetic process
GO:0010631	16515	263	26	1	359	1	2	false	0.7325905292479815	0.952367688022376	6.173950937678137E-90	epithelial cell migration
GO:0010468	16515	2644	26	1	5456	2	2	false	0.7344128580688892	0.9530811954508869	0.0	regulation of gene expression
GO:0005770	16515	244	26	1	865	4	1	false	0.7350801488861446	0.9530811954508869	1.0840660328665757E-222	late endosome
GO:0050900	16515	399	26	1	3206	10	2	false	0.7358074188383599	0.9530811954508869	0.0	leukocyte migration
GO:0006959	16515	229	26	1	1668	9	1	false	0.7361934402565251	0.9530811954508869	5.969036595313538E-289	humoral immune response
GO:0034703	16515	168	26	1	228	1	1	false	0.7368421052631177	0.9530811954508869	1.4269274253698234E-56	cation channel complex
GO:0043312	16515	464	26	3	513	3	3	false	0.7394907073617891	0.9553639881102157	1.0396254784149285E-69	neutrophil degranulation
GO:0016070	16515	3298	26	2	3833	2	1	false	0.7402957886316749	0.9553639881102157	0.0	RNA metabolic process
GO:0051492	16515	83	26	1	112	1	3	false	0.7410714285714364	0.9553639881102157	1.7667897051499517E-27	regulation of stress fiber assembly
GO:0015108	16515	92	26	1	124	1	2	false	0.7419354838709604	0.9553639881102157	2.1730559681863428E-30	chloride transmembrane transporter activity
GO:0017076	16515	509	26	1	685	1	1	false	0.7430656934307991	0.9553639881102157	8.692066618454418E-169	purine nucleotide binding
GO:0007010	16515	1441	26	2	4814	8	1	false	0.7436113695565576	0.9553639881102157	0.0	cytoskeleton organization
GO:0071840	16515	6683	26	10	13878	23	1	false	0.7438031982023591	0.9553639881102157	0.0	cellular component organization or biogenesis
GO:0030593	16515	85	26	1	114	1	2	false	0.7456140350877279	0.956735057983954	9.79263972579637E-28	neutrophil chemotaxis
GO:0110053	16515	250	26	1	502	2	3	false	0.7485029940119499	0.9594854116467922	2.154254828503576E-150	regulation of actin filament organization
GO:0003964	16515	96	26	1	128	1	2	false	0.7499999999999954	0.9599067946780463	6.766783843341207E-31	RNA-directed DNA polymerase activity
GO:0007276	16515	580	26	1	773	1	2	false	0.7503234152650463	0.9599067946780463	6.572703527412539E-188	gamete generation
GO:0009615	16515	304	26	1	1254	5	1	false	0.7511033728725185	0.9599503881697431	8.835918936666263E-301	response to virus
GO:0009888	16515	1798	26	1	4812	3	1	false	0.7543644079990361	0.9606526793646387	0.0	tissue development
GO:0051046	16515	692	26	2	2270	8	2	false	0.7546400019601436	0.9606526793646387	0.0	regulation of secretion
GO:0043412	16515	3949	26	6	7606	13	1	false	0.7559700456406597	0.9606526793646387	0.0	macromolecule modification
GO:2000026	16515	1794	26	2	5196	7	3	false	0.7582138058607839	0.9606526793646387	0.0	regulation of multicellular organismal development
GO:0050793	16515	2287	26	2	9945	11	2	false	0.7582922281059734	0.9606526793646387	0.0	regulation of developmental process
GO:0005813	16515	560	26	1	738	1	2	false	0.7588075880755463	0.9606526793646387	2.5063700121632144E-176	centrosome
GO:1903522	16515	251	26	1	665	3	2	false	0.7593730004562285	0.9606526793646387	1.1913641175900807E-190	regulation of blood circulation
GO:0051094	16515	1228	26	1	7511	8	3	false	0.7604270824800909	0.9606526793646387	0.0	positive regulation of developmental process
GO:0048468	16515	1897	26	1	5006	3	3	false	0.7605412245212917	0.9606526793646387	0.0	cell development
GO:0008016	16515	216	26	1	284	1	2	false	0.7605633802817354	0.9606526793646387	2.326441696944822E-67	regulation of heart contraction
GO:0005515	16515	5904	26	10	9221	17	1	false	0.7614894962731913	0.9606526793646387	0.0	protein binding
GO:0031324	16515	2129	26	3	9593	17	4	false	0.7628121433499068	0.9606526793646387	0.0	negative regulation of cellular metabolic process
GO:0046873	16515	460	26	1	896	2	2	false	0.7634926177176782	0.9606526793646387	9.792974397097512E-269	metal ion transmembrane transporter activity
GO:0098656	16515	264	26	1	1238	6	2	false	0.763626495390533	0.9606526793646387	8.504692971374818E-278	anion transmembrane transport
GO:0031328	16515	1186	26	2	5530	12	4	false	0.7642427164911623	0.9606526793646387	0.0	positive regulation of cellular biosynthetic process
GO:0009891	16515	1233	26	2	5739	12	3	false	0.7651904010444992	0.9606526793646387	0.0	positive regulation of biosynthetic process
GO:0008283	16515	1612	26	2	13878	23	1	false	0.7651947368058514	0.9606526793646387	0.0	cell population proliferation
GO:0002446	16515	475	26	3	519	3	1	false	0.7662057932626778	0.9606526793646387	5.914689965897923E-65	neutrophil mediated immunity
GO:0032989	16515	1057	26	1	7814	10	3	false	0.766431895100975	0.9606526793646387	0.0	cellular component morphogenesis
GO:0051130	16515	1112	26	1	8217	10	3	false	0.766581431008146	0.9606526793646387	0.0	positive regulation of cellular component organization
GO:0030659	16515	712	26	2	2028	7	2	false	0.7685105044154353	0.9613159569558419	0.0	cytoplasmic vesicle membrane
GO:0022803	16515	540	26	2	969	4	1	false	0.7686045996173747	0.9613159569558419	4.5450251904428766E-288	passive transmembrane transporter activity
GO:0009611	16515	602	26	1	3575	8	1	false	0.7716184153968765	0.9641484471997864	0.0	response to wounding
GO:0032651	16515	65	26	1	84	1	2	false	0.773809523809545	0.9659484550367454	3.027198524172073E-19	regulation of interleukin-1 beta production
GO:0006508	16515	1639	26	3	5250	12	1	false	0.7756053968866662	0.9666532179966373	0.0	proteolysis
GO:0040007	16515	873	26	1	13878	23	1	false	0.7758762814223203	0.9666532179966373	0.0	growth
GO:0009991	16515	473	26	1	2447	7	1	false	0.778130598532045	0.968524255619673	0.0	response to extracellular stimulus
GO:0052548	16515	372	26	1	700	2	2	false	0.780797057020227	0.9696608140544557	2.511143867980143E-209	regulation of endopeptidase activity
GO:1901699	16515	613	26	1	3146	7	2	false	0.7810057829125286	0.9696608140544557	0.0	cellular response to nitrogen compound
GO:0006810	16515	4702	26	13	4792	13	1	false	0.7813040125675762	0.9696608140544557	1.9528703698435357E-193	transport
GO:0022857	16515	969	26	4	1516	7	2	false	0.7824202022228419	0.9701105975537548	0.0	transmembrane transporter activity
GO:0009719	16515	1513	26	2	7281	13	1	false	0.7868118482585118	0.9717009737596671	0.0	response to endogenous stimulus
GO:0016126	16515	71	26	1	315	6	3	false	0.7870015540241866	0.9717009737596671	1.8383908533659475E-72	sterol biosynthetic process
GO:0043565	16515	1505	26	1	1911	1	1	false	0.7875457875451017	0.9717009737596671	0.0	sequence-specific DNA binding
GO:0044212	16515	1506	26	1	1912	1	2	false	0.7876569037650526	0.9717009737596671	0.0	transcription regulatory region DNA binding
GO:0051603	16515	680	26	1	1685	3	2	false	0.788078704963999	0.9717009737596671	0.0	proteolysis involved in cellular protein catabolic process
GO:0051704	16515	905	26	1	13878	23	1	false	0.7882329577351146	0.9717009737596671	0.0	multi-organism process
GO:0070838	16515	422	26	1	779	2	2	false	0.7902986823132951	0.9733152192700583	1.6564569306744497E-232	divalent metal ion transport
GO:0097367	16515	811	26	1	9221	17	1	false	0.7912208661964644	0.9735193640486135	0.0	carbohydrate derivative binding
GO:0002520	16515	859	26	1	5348	9	2	false	0.7934316456208103	0.9736835092205645	0.0	immune system development
GO:0051006	16515	9	26	1	23	3	3	false	0.7944664031620527	0.9736835092205645	1.2237056253747596E-6	positive regulation of lipoprotein lipase activity
GO:0008233	16515	1074	26	2	5075	13	3	false	0.7963182704903096	0.9736835092205645	0.0	peptidase activity
GO:0042886	16515	1950	26	2	2183	2	1	false	0.7978807156211561	0.9736835092205645	3.676E-321	amide transport
GO:0031967	16515	1126	26	1	9029	12	3	false	0.7979889032840977	0.9736835092205645	0.0	organelle envelope
GO:0003690	16515	1527	26	1	1911	1	1	false	0.7990580847709637	0.9736835092205645	0.0	double-stranded DNA binding
GO:0006163	16515	482	26	1	603	1	2	false	0.7993366500830937	0.9736835092205645	1.2779817982468668E-130	purine nucleotide metabolic process
GO:0000139	16515	665	26	1	2012	4	2	false	0.799405894277502	0.9736835092205645	0.0	Golgi membrane
GO:0071704	16515	8995	26	18	9406	19	1	false	0.7994336469388441	0.9736835092205645	0.0	organic substance metabolic process
GO:0031327	16515	1201	26	2	5235	12	4	false	0.7998798871052746	0.9736835092205645	0.0	negative regulation of cellular biosynthetic process
GO:0034762	16515	444	26	1	2438	8	2	false	0.8002814238234864	0.9736835092205645	0.0	regulation of transmembrane transport
GO:0030054	16515	1821	26	2	10934	17	1	false	0.8015431062790639	0.9736835092205645	0.0	cell junction
GO:0048232	16515	465	26	1	580	1	1	false	0.8017241379312364	0.9736835092205645	8.698010733899691E-125	male gamete generation
GO:0098542	16515	941	26	4	1609	8	2	false	0.8025358741276265	0.9736835092205645	0.0	defense response to other organism
GO:0070252	16515	110	26	1	137	1	1	false	0.8029197080292286	0.9736835092205645	3.4499465727825514E-29	actin-mediated cell contraction
GO:0006875	16515	511	26	1	636	1	2	false	0.8034591194966896	0.9736835092205645	3.29941028818315E-136	cellular metal ion homeostasis
GO:0005739	16515	1076	26	1	8452	12	2	false	0.8050865389619324	0.9741444439663112	0.0	mitochondrion
GO:0010557	16515	1109	26	1	4648	6	4	false	0.8053532932246737	0.9741444439663112	0.0	positive regulation of macromolecule biosynthetic process
GO:0009968	16515	1148	26	1	4789	6	5	false	0.8070584447774563	0.9752903459423345	0.0	negative regulation of signal transduction
GO:0051092	16515	422	26	1	522	1	1	false	0.8084291187740568	0.976030277544288	4.084519624344724E-110	positive regulation of NF-kappaB transcription factor activity
GO:1901565	16515	1167	26	2	6503	16	2	false	0.8103431326769996	0.977424190960917	0.0	organonitrogen compound catabolic process
GO:0009259	16515	473	26	1	582	1	2	false	0.8127147766323559	0.9793669639755076	2.9974324036834596E-121	ribonucleotide metabolic process
GO:0099081	16515	1229	26	1	1510	1	1	false	0.8139072847687637	0.9798865065457426	2.9472324095E-314	supramolecular polymer
GO:0006936	16515	317	26	1	389	1	1	false	0.8149100257070112	0.9801768253130125	2.275965879320519E-80	muscle contraction
GO:0032269	16515	939	26	1	5476	9	4	false	0.8162799841586493	0.9803063346542358	0.0	negative regulation of cellular protein metabolic process
GO:0045087	16515	757	26	3	1772	9	2	false	0.8165410961533338	0.9803063346542358	0.0	innate immune response
GO:0051716	16515	5952	26	8	13037	21	2	false	0.8194626685202404	0.9825414497427403	0.0	cellular response to stimulus
GO:0009890	16515	1224	26	2	5516	13	3	false	0.819929694657112	0.9825414497427403	0.0	negative regulation of biosynthetic process
GO:0009059	16515	3643	26	6	8388	17	2	false	0.8211307469079094	0.9830653686237018	0.0	macromolecule biosynthetic process
GO:0099500	16515	848	26	4	890	4	2	false	0.8239065990750298	0.9840459060594363	5.0133519213091185E-73	vesicle fusion to plasma membrane
GO:0005575	16515	11845	26	19	14589	25	1	false	0.8242398368237407	0.9840459060594363	0.0	cellular_component
GO:0110165	16515	10934	26	17	11845	19	1	false	0.8242435794343996	0.9840459060594363	0.0	cellular anatomical entity
GO:0045321	16515	1132	26	3	2605	9	2	false	0.828013501172566	0.9876305616395666	0.0	leukocyte activation
GO:0016101	16515	94	26	3	100	3	1	false	0.828967223252924	0.9877645683635382	8.388892971482959E-10	diterpenoid metabolic process
GO:0008092	16515	957	26	1	5904	10	1	false	0.8296608379184032	0.9877645683635382	0.0	cytoskeletal protein binding
GO:0032446	16515	886	26	1	1066	1	1	false	0.8311444652909008	0.9886163833913025	1.8746522401419E-209	protein modification by small protein conjugation
GO:0048518	16515	5275	26	7	13878	23	2	false	0.8320831030409335	0.9886706538802384	0.0	positive regulation of biological process
GO:0051252	16515	2375	26	1	5290	3	3	false	0.8327570168205454	0.9886706538802384	0.0	regulation of RNA metabolic process
GO:0009966	16515	2880	26	3	5336	7	4	false	0.8334946848951504	0.9886706538802384	0.0	regulation of signal transduction
GO:0044238	16515	8708	26	17	9406	19	1	false	0.8370413039572777	0.9906052178687059	0.0	primary metabolic process
GO:0005261	16515	413	26	1	692	2	2	false	0.8377947684093257	0.9906052178687059	7.370649269435062E-202	cation channel activity
GO:0046165	16515	126	26	1	762	10	3	false	0.8378587655305038	0.9906052178687059	1.014025778878147E-147	alcohol biosynthetic process
GO:0043269	16515	540	26	1	2360	7	2	false	0.8382044151196741	0.9906052178687059	0.0	regulation of ion transport
GO:0015698	16515	148	26	1	484	5	1	false	0.840233020714424	0.9911514160877924	9.745884648170868E-129	inorganic anion transport
GO:0032101	16515	863	26	1	4678	9	2	false	0.8407234405855135	0.9911514160877924	0.0	regulation of response to external stimulus
GO:0043177	16515	259	26	1	1120	7	1	false	0.8422260069756858	0.9911514160877924	3.2132812755151765E-262	organic acid binding
GO:0009725	16515	915	26	1	2964	5	2	false	0.8423609998372573	0.9911514160877924	0.0	response to hormone
GO:0031975	16515	1126	26	1	10934	17	1	false	0.8426007091293146	0.9911514160877924	0.0	envelope
GO:1901265	16515	685	26	1	3307	8	2	false	0.8441791237326484	0.9911514160877924	0.0	nucleoside phosphate binding
GO:0050794	16515	8239	26	11	12995	20	2	false	0.8444666292961338	0.9911514160877924	0.0	regulation of cellular process
GO:1990266	16515	98	26	1	116	1	1	false	0.8448275862069218	0.9911514160877924	1.7787368796427927E-21	neutrophil migration
GO:0098869	16515	93	26	2	101	2	1	false	0.8471287128713133	0.9915362816191656	4.948156798009796E-12	cellular oxidant detoxification
GO:0004518	16515	251	26	1	1069	7	2	false	0.8473140677277338	0.9915362816191656	3.2666965749252185E-252	nuclease activity
GO:0031325	16515	2641	26	3	9799	16	4	false	0.8474669073668082	0.9915362816191656	0.0	positive regulation of cellular metabolic process
GO:1902476	16515	97	26	1	114	1	2	false	0.8508771929824794	0.9938445468686862	1.3451445563738157E-20	chloride transmembrane transport
GO:0001067	16515	1507	26	1	2455	2	1	false	0.8509842196187195	0.9938445468686862	0.0	regulatory region nucleic acid binding
GO:1901137	16515	671	26	1	4911	13	2	false	0.8522752091786092	0.9939588290787241	0.0	carbohydrate derivative biosynthetic process
GO:0032501	16515	6028	26	8	13878	23	1	false	0.8530427000807874	0.9939588290787241	0.0	multicellular organismal process
GO:0032376	16515	22	26	1	71	5	3	false	0.8535409118450862	0.9939588290787241	8.039111943073951E-19	positive regulation of cholesterol transport
GO:0034362	16515	12	26	2	35	8	1	false	0.8541713014460519	0.9939588290787241	1.1983915667747266E-9	low-density lipoprotein particle
GO:0007399	16515	1971	26	1	4127	3	1	false	0.8575199415647876	0.9965782451730874	0.0	nervous system development
GO:0019941	16515	592	26	1	690	1	2	false	0.8579710144924482	0.9965782451730874	8.138613953273877E-122	modification-dependent protein catabolic process
GO:0042127	16515	1354	26	1	8277	11	2	false	0.860018642385797	0.9973844812554872	0.0	regulation of cell population proliferation
GO:0042277	16515	320	26	1	372	1	1	false	0.8602150537634738	0.9973844812554872	7.299619219983943E-65	peptide binding
GO:0006518	16515	763	26	1	6170	15	2	false	0.8622716333698736	0.998869119844309	0.0	peptide metabolic process
GO:0044265	16515	1103	26	1	7226	12	3	false	0.8632018468448976	0.9990474612314597	0.0	cellular macromolecule catabolic process
GO:0070647	16515	1066	26	1	3764	6	1	false	0.8645841919392356	0.9997482974176067	0.0	protein modification by small protein conjugation or removal
GO:0006650	16515	322	26	3	446	5	2	false	0.865959373025424	0.9999999326722653	7.689835624801014E-114	glycerophospholipid metabolic process
GO:0010875	16515	16	26	1	42	4	3	false	0.8664343786295153	0.9999999326722653	6.005655347801604E-12	positive regulation of cholesterol efflux
GO:0008324	16515	645	26	1	1009	2	2	false	0.8700858936242011	0.9999999326722653	1.156984187614412E-285	cation transmembrane transporter activity
GO:0010941	16515	1424	26	1	8412	11	2	false	0.8701593177114668	0.9999999326722653	0.0	regulation of cell death
GO:0002443	16515	689	26	3	1079	6	1	false	0.870384954624027	0.9999999326722653	1.0361788699599989E-305	leukocyte mediated immunity
GO:0010874	16515	19	26	1	49	4	2	false	0.8706554777322573	0.9999999326722653	5.304565641918567E-14	regulation of cholesterol efflux
GO:0007154	16515	5113	26	6	12841	20	1	false	0.8711568802888348	0.9999999326722653	0.0	cell communication
GO:0044403	16515	901	26	2	1871	6	1	false	0.8727597395097986	0.9999999326722653	0.0	symbiotic process
GO:0034645	16515	3359	26	5	7536	15	3	false	0.8730452597173373	0.9999999326722653	0.0	cellular macromolecule biosynthetic process
GO:0055065	16515	571	26	1	652	1	2	false	0.8757668711654794	0.9999999326722653	1.1535948196394761E-105	metal ion homeostasis
GO:0022836	16515	350	26	1	539	2	1	false	0.8774682566508065	0.9999999326722653	6.202121895716514E-151	gated channel activity
GO:0033554	16515	1926	26	2	6548	11	2	false	0.8791883894539128	0.9999999326722653	0.0	cellular response to stress
GO:0008150	16515	13878	26	23	14589	25	1	false	0.8800309081048064	0.9999999326722653	0.0	biological_process
GO:0032611	16515	74	26	1	84	1	1	false	0.8809523809523996	0.9999999326722653	3.621842172809028E-13	interleukin-1 beta production
GO:0098796	16515	1005	26	1	8532	17	2	false	0.8814824687400424	0.9999999326722653	0.0	membrane protein complex
GO:0050852	16515	188	26	1	213	1	1	false	0.8826291079812619	0.9999999326722653	4.147052878639206E-33	T cell receptor signaling pathway
GO:0002250	16515	354	26	1	1668	9	1	false	0.8838393919791685	0.9999999326722653	0.0	adaptive immune response
GO:0051248	16515	992	26	1	6003	12	4	false	0.8857842139966805	0.9999999326722653	0.0	negative regulation of protein metabolic process
GO:0030546	16515	387	26	2	411	2	1	false	0.8864874488164746	0.9999999326722653	2.2796487699229027E-39	signaling receptor activator activity
GO:0000003	16515	1253	26	1	13878	23	1	false	0.8867555525117332	0.9999999326722653	0.0	reproduction
GO:0022414	16515	1253	26	1	13878	23	2	false	0.8867555525117332	0.9999999326722653	0.0	reproductive process
GO:0030003	16515	577	26	1	650	1	2	false	0.8876923076924097	0.9999999326722653	1.3574272566703099E-98	cellular cation homeostasis
GO:0022610	16515	1260	26	1	13878	23	1	false	0.8881921702259782	0.9999999326722653	0.0	biological adhesion
GO:0034284	16515	185	26	1	208	1	1	false	0.889423076923068	0.9999999326722653	4.420174585003608E-31	response to monosaccharide
GO:0030163	16515	878	26	1	5628	13	3	false	0.8900236245180346	0.9999999326722653	0.0	protein catabolic process
GO:0019901	16515	700	26	1	786	1	1	false	0.8905852417304252	0.9999999326722653	2.985224654691716E-117	protein kinase binding
GO:0015075	16515	807	26	2	1202	4	2	false	0.8934026191129272	0.9999999326722653	0.0	ion transmembrane transporter activity
GO:0015031	16515	1899	26	2	2008	2	2	false	0.8943553141698485	0.9999999326722653	2.850273740397961E-183	protein transport
GO:0048522	16515	4621	26	5	12886	20	3	false	0.8968506910496117	0.9999999326722653	0.0	positive regulation of cellular process
GO:0007165	16515	4610	26	5	12851	20	5	false	0.8970488349644218	0.9999999326722653	0.0	signal transduction
GO:0030154	16515	3328	26	2	3513	2	1	false	0.8974359473157141	0.9999999326722653	6.4067112836E-314	cell differentiation
GO:0044267	16515	4687	26	7	7022	13	2	false	0.8978295487729109	0.9999999326722653	0.0	cellular protein metabolic process
GO:1901363	16515	3236	26	4	9221	17	1	false	0.8988296858172057	0.9999999326722653	0.0	heterocyclic compound binding
GO:0051384	16515	134	26	1	149	1	1	false	0.8993288590604551	0.9999999326722653	6.842145126024778E-21	response to glucocorticoid
GO:0034191	16515	3	26	1	5	2	1	false	0.9000000000000001	0.9999999326722653	0.10000000000000002	apolipoprotein A-I receptor binding
GO:0023052	16515	5095	26	6	13878	23	1	false	0.9016601317040328	0.9999999326722653	0.0	signaling
GO:1903506	16515	2128	26	1	2359	1	2	false	0.9020771513364592	0.9999999326722653	0.0	regulation of nucleic acid-templated transcription
GO:0001523	16515	91	26	3	94	3	1	false	0.9063068843066391	0.9999999326722653	7.460236937125096E-6	retinoid metabolic process
GO:0009653	16515	2361	26	1	5265	4	2	false	0.9075322447430305	0.9999999326722653	0.0	anatomical structure morphogenesis
GO:0000902	16515	960	26	1	1057	1	1	false	0.9082308420055522	0.9999999326722653	4.187268842637695E-140	cell morphogenesis
GO:0046649	16515	621	26	1	1132	3	1	false	0.9083101244420881	0.9999999326722653	0.0	lymphocyte activation
GO:0031347	16515	579	26	1	1998	7	2	false	0.9092511837753068	0.9999999326722653	0.0	regulation of defense response
GO:0002429	16515	336	26	1	369	1	2	false	0.9105691056909243	0.9999999326722653	7.367798983439522E-48	immune response-activating cell surface receptor signaling pathway
GO:0016567	16515	807	26	1	886	1	1	false	0.9108352144466583	0.9999999326722653	4.584485883610353E-115	protein ubiquitination
GO:0009987	16515	12841	26	20	13878	23	1	false	0.9118916502399245	0.9999999326722653	0.0	cellular process
GO:0006816	16515	385	26	1	422	1	1	false	0.9123222748814519	0.9999999326722653	5.107891220533675E-54	calcium ion transport
GO:0001706	16515	157	26	1	172	1	2	false	0.912790697674451	0.9999999326722653	7.185799673807126E-22	endoderm formation
GO:0051345	16515	761	26	1	3821	11	3	false	0.9134174414973876	0.9999999326722653	0.0	positive regulation of hydrolase activity
GO:1902653	16515	67	26	1	202	6	2	false	0.9141941551754508	0.9999999326722653	3.0643722168477587E-55	secondary alcohol biosynthetic process
GO:0006873	16515	590	26	1	834	2	2	false	0.9146536312368143	0.9999999326722653	3.900428870011724E-218	cellular ion homeostasis
GO:0010033	16515	2958	26	5	3829	8	1	false	0.9152194305777812	0.9999999326722653	0.0	response to organic substance
GO:0000976	16515	1415	26	1	1543	1	2	false	0.9170447180812652	0.9999999326722653	6.742013886341853E-191	transcription regulatory region sequence-specific DNA binding
GO:0034702	16515	228	26	1	248	1	1	false	0.9193548387097966	0.9999999326722653	6.900759791040244E-30	ion channel complex
GO:0099080	16515	1510	26	1	10934	17	1	false	0.9202209142534131	0.9999999326722653	0.0	supramolecular complex
GO:0030030	16515	1456	26	1	6509	10	1	false	0.9206614706041916	0.9999999326722653	0.0	cell projection organization
GO:0009893	16515	2828	26	3	10458	19	3	false	0.9212630826842766	0.9999999326722653	0.0	positive regulation of metabolic process
GO:0019222	16515	5105	26	6	11880	20	2	false	0.9215416831958104	0.9999999326722653	0.0	regulation of metabolic process
GO:0016032	16515	865	26	2	901	2	1	false	0.9216426193111129	0.9999999326722653	3.222404924236653E-65	viral process
GO:0001705	16515	157	26	1	169	1	2	false	0.9289940828402272	0.9999999326722653	1.3160910549825359E-18	ectoderm formation
GO:0009150	16515	460	26	1	495	1	2	false	0.9292929292930806	0.9999999326722653	1.728424826458533E-54	purine ribonucleotide metabolic process
GO:0019899	16515	2163	26	2	5904	10	1	false	0.9294106950023169	0.9999999326722653	0.0	enzyme binding
GO:1990837	16515	1457	26	1	1567	1	2	false	0.9298021697513784	0.9999999326722653	2.7858462114274706E-172	sequence-specific double-stranded DNA binding
GO:0043043	16515	640	26	1	1774	6	3	false	0.9320986119154258	0.9999999326722653	0.0	peptide biosynthetic process
GO:0009057	16515	1319	26	1	8030	15	2	false	0.9323982726571399	0.9999999326722653	0.0	macromolecule catabolic process
GO:1901701	16515	1030	26	1	3209	7	2	false	0.9336460290231428	0.9999999326722653	0.0	cellular response to oxygen-containing compound
GO:0080134	16515	1277	26	1	5300	10	2	false	0.9366758261740239	0.9999999326722653	0.0	regulation of response to stress
GO:0032279	16515	326	26	1	348	1	2	false	0.9367816091955262	0.9999999326722653	2.6942141911331886E-35	asymmetric synapse
GO:0002757	16515	336	26	1	449	2	2	false	0.9370824053450717	0.9999999326722653	2.2504906526529873E-109	immune response-activating signal transduction
GO:0032555	16515	492	26	1	525	1	2	false	0.9371428571429744	0.9999999326722653	4.163968031458112E-53	purine ribonucleotide binding
GO:0043436	16515	1006	26	5	1019	5	1	false	0.937699630144295	0.9999999326722653	5.264971687837605E-30	oxoacid metabolic process
GO:0070011	16515	1042	26	2	1074	2	1	false	0.9412704941504186	0.9999999326722653	4.27162281241786E-62	peptidase activity, acting on L-amino acid peptides
GO:0031667	16515	446	26	1	473	1	1	false	0.9429175475687595	0.9999999326722653	1.3938072204249328E-44	response to nutrient levels
GO:0014069	16515	326	26	1	345	1	2	false	0.94492753623195	0.9999999326722653	1.2182739717218095E-31	postsynaptic density
GO:0140110	16515	1582	26	1	11969	21	1	false	0.9491939321100968	0.9999999326722653	0.0	transcription regulator activity
GO:0042632	16515	79	26	4	80	4	1	false	0.9500000000000155	0.9999999326722653	0.01250000000000005	cholesterol homeostasis
GO:0017111	16515	1279	26	2	1312	2	1	false	0.9503090640172915	0.9999999326722653	1.671504200825845E-66	nucleoside-triphosphatase activity
GO:0003677	16515	1911	26	1	2455	2	1	false	0.950968782831871	0.9999999326722653	0.0	DNA binding
GO:0030016	16515	214	26	1	225	1	1	false	0.9511111111111159	0.9999999326722653	6.839113893720555E-19	myofibril
GO:0048699	16515	1380	26	1	1450	1	1	false	0.9517241379311188	0.9999999326722653	3.2946673344839256E-121	generation of neurons
GO:0031323	16515	4758	26	5	11275	19	3	false	0.9526521244730228	0.9999999326722653	0.0	regulation of cellular metabolic process
GO:0043170	16515	7606	26	13	8995	18	1	false	0.9527316209449712	0.9999999326722653	0.0	macromolecule metabolic process
GO:0008270	16515	738	26	2	976	4	1	false	0.9529572026185228	0.9999999326722653	1.1877757905648653E-234	zinc ion binding
GO:2000145	16515	829	26	1	1544	4	3	false	0.95422023673019	0.9999999326722653	0.0	regulation of cell motility
GO:0022890	16515	616	26	1	782	2	2	false	0.9551529123588938	0.9999999326722653	7.754286867836614E-175	inorganic cation transmembrane transporter activity
GO:0030097	16515	780	26	1	816	1	1	false	0.9558823529413423	0.9999999326722653	1.2301592088236886E-63	hemopoiesis
GO:1901362	16515	3230	26	5	5889	14	2	false	0.9565040731631228	0.9999999326722653	0.0	organic cyclic compound biosynthetic process
GO:0018130	16515	3081	26	4	5741	12	2	false	0.9565741186566643	0.9999999326722653	0.0	heterocycle biosynthetic process
GO:0019438	16515	3096	26	4	5759	12	2	false	0.9571718832618221	0.9999999326722653	0.0	aromatic compound biosynthetic process
GO:0010556	16515	2677	26	2	5514	8	3	false	0.9581292720157183	0.9999999326722653	0.0	regulation of macromolecule biosynthetic process
GO:0036211	16515	3764	26	6	5415	12	2	false	0.9581458300524883	0.9999999326722653	0.0	protein modification process
GO:0098590	16515	2390	26	2	6329	11	2	false	0.9584793110345652	0.9999999326722653	0.0	plasma membrane region
GO:0120025	16515	1906	26	1	2390	2	2	false	0.9590571149854537	0.9999999326722653	0.0	plasma membrane bounded cell projection
GO:0048856	16515	4812	26	3	5265	4	1	false	0.960574757734614	0.9999999326722653	0.0	anatomical structure development
GO:0008219	16515	1921	26	1	12841	20	1	false	0.9609748868421543	0.9999999326722653	0.0	cell death
GO:0042995	16515	1906	26	1	10934	17	1	false	0.9615699936294111	0.9999999326722653	0.0	cell projection
GO:0050801	16515	717	26	2	1045	5	1	false	0.9640110909521653	0.9999999326722653	1.6318728044228007E-281	ion homeostasis
GO:0006351	16515	2161	26	1	4421	5	3	false	0.9651663193950147	0.9999999326722653	0.0	transcription, DNA-templated
GO:0016817	16515	1312	26	2	3358	11	1	false	0.96561544252294	0.9999999326722653	0.0	hydrolase activity, acting on acid anhydrides
GO:0030334	16515	777	26	1	1360	4	2	false	0.9664295098212731	0.9999999326722653	0.0	regulation of cell migration
GO:0050789	16515	8917	26	11	13878	23	2	false	0.9664323440467317	0.9999999326722653	0.0	regulation of biological process
GO:0043226	16515	9283	26	12	10934	17	1	false	0.9672931094316478	0.9999999326722653	0.0	organelle
GO:0044271	16515	3707	26	5	5830	12	2	false	0.9675402698778905	0.9999999326722653	0.0	cellular nitrogen compound biosynthetic process
GO:0098655	16515	854	26	1	1249	3	2	false	0.9685339382480792	0.9999999326722653	0.0	cation transmembrane transport
GO:0098662	16515	754	26	1	917	2	2	false	0.9685632378220169	0.9999999326722653	1.2439668276924448E-185	inorganic cation transmembrane transport
GO:0016021	16515	749	26	1	908	2	1	false	0.9694956991376357	0.9999999326722653	3.3519406952242996E-182	integral component of membrane
GO:0034374	16515	12	26	1	26	5	1	false	0.9695652173912979	0.9999999326722653	1.035443221470948E-7	low-density lipoprotein particle remodeling
GO:0015318	16515	768	26	2	969	4	1	false	0.9701445138559	0.9999999326722653	4.492427514227734E-214	inorganic molecular entity transmembrane transporter activity
GO:0051246	16515	2575	26	2	6895	12	4	false	0.9702703765564693	0.9999999326722653	0.0	regulation of protein metabolic process
GO:0006796	16515	2991	26	5	3009	5	1	false	0.9704260178874565	0.9999999326722653	1.6476590431454356E-47	phosphate-containing compound metabolic process
GO:0098857	16515	315	26	1	324	1	1	false	0.9722222222220275	0.9999999326722653	1.0316692117906443E-17	membrane microdomain
GO:0042578	16515	571	26	2	1001	7	1	false	0.9726341620188177	0.9999999326722653	3.8920527776558893E-296	phosphoric ester hydrolase activity
GO:0065007	16515	9584	26	12	13878	23	1	false	0.9727570054489372	0.9999999326722653	0.0	biological regulation
GO:0044260	16515	6589	26	9	9167	17	2	false	0.9732715891672736	0.9999999326722653	0.0	cellular macromolecule metabolic process
GO:0071495	16515	1268	26	1	1513	2	1	false	0.9738684487531045	0.9999999326722653	3.6313787365830666E-290	cellular response to endogenous stimulus
GO:0042119	16515	475	26	3	479	3	1	false	0.9751048195138527	0.9999999326722653	4.616602686116495E-10	neutrophil activation
GO:0051247	16515	1579	26	1	5964	12	4	false	0.9751429091374612	0.9999999326722653	0.0	positive regulation of protein metabolic process
GO:0009749	16515	177	26	1	181	1	1	false	0.9779005524861734	0.9999999326722653	2.311996266588438E-8	response to glucose
GO:0009746	16515	181	26	1	185	1	1	false	0.9783783783783792	0.9999999326722653	2.116894490379955E-8	response to hexose
GO:0006695	16515	67	26	1	144	6	3	false	0.9787233213360371	0.9999999326722653	9.540015019701313E-43	cholesterol biosynthetic process
GO:0090132	16515	264	26	1	269	1	1	false	0.981412639405111	0.9999999326722653	8.844135751491747E-11	epithelium migration
GO:0080090	16515	4581	26	5	8908	17	2	false	0.9815735719998789	0.9999999326722653	0.0	regulation of primary metabolic process
GO:1902494	16515	1314	26	1	4639	12	1	false	0.9817206522080395	0.9999999326722653	0.0	catalytic complex
GO:0008015	16515	470	26	1	478	1	1	false	0.9832635983261236	0.9999999326722653	1.5691746997656132E-17	blood circulation
GO:0045184	16515	1978	26	2	5129	13	2	false	0.9838322721055548	0.9999999326722653	0.0	establishment of protein localization
GO:0140096	16515	3053	26	4	6357	16	1	false	0.984223681204861	0.9999999326722653	0.0	catalytic activity, acting on a protein
GO:0048869	16515	3513	26	2	13027	20	2	false	0.9844297359707492	0.9999999326722653	0.0	cellular developmental process
GO:0032268	16515	2427	26	1	6488	9	3	false	0.9853020240580601	0.9999999326722653	0.0	regulation of cellular protein metabolic process
GO:0046483	16515	4528	26	4	8863	15	1	false	0.9858136164736582	0.9999999326722653	0.0	heterocycle metabolic process
GO:0019219	16515	2640	26	1	6350	8	4	false	0.9864656524865245	0.9999999326722653	0.0	regulation of nucleobase-containing compound metabolic process
GO:0007275	16515	4343	26	3	6284	8	2	false	0.9868704429466703	0.9999999326722653	0.0	multicellular organism development
GO:0120036	16515	1437	26	1	1456	1	1	false	0.9869505494513129	0.9999999326722653	1.0870553178834464E-43	plasma membrane bounded cell projection organization
GO:0006725	16515	4570	26	4	8863	15	1	false	0.9870808985601025	0.9999999326722653	0.0	cellular aromatic compound metabolic process
GO:0001707	16515	157	26	1	159	1	2	false	0.987421383647851	0.9999999326722653	7.961149590001312E-5	mesoderm formation
GO:0055080	16515	640	26	1	717	2	1	false	0.9886008586365975	0.9999999326722653	1.3362150715858248E-105	cation homeostasis
GO:0010605	16515	2252	26	1	7683	13	3	false	0.9890426394459978	0.9999999326722653	0.0	negative regulation of macromolecule metabolic process
GO:0051172	16515	1965	26	1	8407	17	3	false	0.9892277060436601	0.9999999326722653	0.0	negative regulation of nitrogen compound metabolic process
GO:0032502	16515	5265	26	4	13878	23	1	false	0.9912101643646788	0.9999999326722653	0.0	developmental process
GO:0071310	16515	2428	26	3	3396	8	2	false	0.9914768336575956	0.9999999326722653	0.0	cellular response to organic substance
GO:0006511	16515	587	26	1	592	1	1	false	0.9915540540541602	0.9999999326722653	1.6785235000588023E-12	ubiquitin-dependent protein catabolic process
GO:0034641	16515	5039	26	5	9147	17	2	false	0.9915994146284723	0.9999999326722653	0.0	cellular nitrogen compound metabolic process
GO:0098771	16515	651	26	1	717	2	1	false	0.9916434865947792	0.9999999326722653	4.095764458482241E-95	inorganic ion homeostasis
GO:0034383	16515	32	26	1	47	4	2	false	0.9923471533092167	0.9999999326722653	1.3304660821588134E-12	low-density lipoprotein particle clearance
GO:0090495	16515	32	26	1	47	4	1	false	0.9923471533092167	0.9999999326722653	1.3304660821588134E-12	low-density lipoprotein particle disassembly
GO:0010604	16515	2560	26	1	7739	13	3	false	0.9946281080127007	0.9999999326722653	0.0	positive regulation of macromolecule metabolic process
GO:0097659	16515	2359	26	1	2371	1	1	false	0.9949388443690911	0.9999999326722653	1.5605119001577283E-32	nucleic acid-templated transcription
GO:0099512	16515	1223	26	1	1229	1	1	false	0.995117982099124	0.9999999326722653	2.1150941658829377E-16	supramolecular fiber
GO:0006139	16515	4384	26	4	8848	18	5	false	0.9958188390948732	0.9999999326722653	0.0	nucleobase-containing compound metabolic process
GO:0007155	16515	1255	26	1	1260	1	1	false	0.9960317460319057	0.9999999326722653	3.808723211297523E-14	cell adhesion
GO:2001141	16515	2128	26	1	3182	5	4	false	0.9960377547666223	0.9999999326722653	0.0	regulation of RNA biosynthetic process
GO:0015267	16515	539	26	2	540	2	1	false	0.9962962962960943	0.9999999326722653	0.0018518518518518792	channel activity
GO:0071705	16515	2183	26	2	4702	13	1	false	0.9963638643890746	0.9999999326722653	0.0	nitrogen compound transport
GO:0032774	16515	2371	26	1	4657	8	3	false	0.9966499814255665	0.9999999326722653	0.0	RNA biosynthetic process
GO:0045121	16515	314	26	1	315	1	1	false	0.9968253968255789	0.9999999326722653	0.0031746031746034678	membrane raft
GO:0005622	16515	10525	26	13	11845	19	1	false	0.9968466198587772	0.9999999326722653	0.0	intracellular
GO:0055082	16515	717	26	1	1156	6	2	false	0.9970638191198677	0.9999999326722653	0.0	cellular chemical homeostasis
GO:0034220	16515	1054	26	2	1710	9	2	false	0.9972798250164215	0.9999999326722653	0.0	ion transmembrane transport
GO:0051173	16515	2492	26	1	8444	17	3	false	0.9973997407922097	0.9999999326722653	0.0	positive regulation of nitrogen compound metabolic process
GO:0016772	16515	1632	26	1	2841	7	1	false	0.9974976906969365	0.9999999326722653	0.0	transferase activity, transferring phosphorus-containing groups
GO:0006812	16515	1064	26	2	1419	7	1	false	0.9986895757006663	0.9999999326722653	0.0	cation transport
GO:0000166	16515	685	26	1	1120	7	2	false	0.9987058449570932	0.9999999326722653	4.9E-324	nucleotide binding
GO:0090304	16515	3833	26	2	8019	15	2	false	0.9991494938881732	0.9999999326722653	0.0	nucleic acid metabolic process
GO:0005634	16515	3375	26	1	7335	12	1	false	0.9993915773723231	0.9999999326722653	0.0	nucleus
GO:0003676	16515	2455	26	2	3307	8	2	false	0.999540814984924	0.9999999326722653	0.0	nucleic acid binding
GO:2000112	16515	2359	26	1	3737	8	3	false	0.9996625382615216	0.9999999326722653	0.0	regulation of cellular macromolecule biosynthetic process
GO:0046872	16515	1729	26	4	1836	7	1	false	0.9996665405871273	0.9999999326722653	1.6689959932889248E-176	metal ion binding
GO:0004620	16515	221	26	1	257	4	1	false	0.9996682458100097	0.9999999326722653	8.516650009391985E-45	phospholipase activity
GO:0043228	16515	4536	26	1	9283	12	1	false	0.9996824468058406	0.9999999326722653	0.0	non-membrane-bounded organelle
GO:0060255	16515	4602	26	2	7947	13	2	false	0.9997566491385182	0.9999999326722653	0.0	regulation of macromolecule metabolic process
GO:0043232	16515	4526	26	1	9010	12	2	false	0.9997708739367838	0.9999999326722653	0.0	intracellular non-membrane-bounded organelle
GO:0009117	16515	578	26	1	587	2	1	false	0.9997906867218462	0.9999999326722653	4.66427742017905E-20	nucleotide metabolic process
GO:0010467	16515	3646	26	1	7606	13	1	false	0.9997954035444465	0.9999999326722653	0.0	gene expression
GO:0051171	16515	4412	26	2	8635	17	2	false	0.9999030045532241	0.9999999326722653	0.0	regulation of nitrogen compound metabolic process
GO:0015833	16515	1929	26	2	2495	9	2	false	0.9999513700623279	0.9999999326722653	0.0	peptide transport
GO:0008104	16515	2531	26	2	2808	9	1	false	0.9999999326722653	0.9999999326722653	0.0	protein localization
GO:0000000	16515	14589	26	25	0	0	0	true	1.0	1.0	1.0	Gene Ontology
GO:0034361	16515	19	26	5	19	5	1	true	1.0	1.0	1.0	very-low-density lipoprotein particle
GO:0034382	16515	8	26	2	8	2	1	true	1.0	1.0	1.0	chylomicron remnant clearance
GO:0034434	16515	15	26	4	15	4	1	true	1.0	1.0	1.0	sterol esterification
GO:0034435	16515	15	26	4	15	4	1	true	1.0	1.0	1.0	cholesterol esterification
GO:0004322	16515	6	26	1	6	1	1	true	1.0	1.0	1.0	ferroxidase activity
GO:0070328	16515	32	26	2	32	2	1	true	1.0	1.0	1.0	triglyceride homeostasis
GO:0005764	16515	673	26	3	673	3	1	true	1.0	1.0	1.0	lysosome
GO:0071813	16515	29	26	2	29	2	1	true	1.0	1.0	1.0	lipoprotein particle binding
GO:0008483	16515	10	26	1	10	1	1	true	1.0	1.0	1.0	transaminase activity
GO:0016462	16515	1312	26	2	1312	2	1	true	1.0	1.0	1.0	pyrophosphatase activity
GO:0016818	16515	1312	26	2	1312	2	1	true	1.0	1.0	1.0	hydrolase activity, acting on acid anhydrides, in phosphorus-containing anhydrides
GO:0017171	16515	231	26	1	231	1	1	true	1.0	1.0	1.0	serine hydrolase activity
