## Supplementary File S5 for "PIGNON: A protein-protein interaction-guided functional enrichment analysis for quantitative proteomics": table-mcl2_cluster73-Parent-Child-Union-Benjamini-Hochberg.txt

ID	Pop.total	Pop.term	Study.total	Study.term	Pop.family	Study.family	nparents	is.trivial	p	p.adjusted	p.min	name
GO:0098794	16515	620	25	19	10934	23	2	false	1.1436904448094726E-20	1.450199484018411E-17	0.0	postsynapse
GO:0099572	16515	345	25	15	9401	21	2	false	9.71948054928865E-18	6.162150668249004E-15	0.0	postsynaptic specialization
GO:0030054	16515	1821	25	22	10934	23	1	false	1.3024085009038272E-16	5.504846597153509E-14	0.0	cell junction
GO:1990351	16515	256	25	12	4639	13	1	false	7.701235219265749E-15	2.4412915645072423E-12	0.0	transporter complex
GO:0031226	16515	388	25	13	5669	18	2	false	3.731625265072926E-12	9.463401672224942E-10	0.0	intrinsic component of plasma membrane
GO:0098797	16515	455	25	13	5728	18	2	false	2.523570013801346E-11	5.3331446291668445E-9	0.0	plasma membrane protein complex
GO:0007215	16515	86	25	7	2604	8	1	false	2.618518697011126E-10	4.7432595825858684E-8	1.8011110238743558E-163	glutamate receptor signaling pathway
GO:0099084	16515	32	25	5	4868	10	2	false	2.1810115688183736E-9	3.456903336577122E-7	2.946452842870199E-83	postsynaptic specialization organization
GO:0005215	16515	1093	25	13	11969	21	1	false	2.9083282898361405E-9	3.9285653097161286E-7	0.0	transporter activity
GO:0044224	16515	10	25	4	10934	23	2	false	3.098237625959092E-9	3.9285653097161286E-7	1.4919705089946286E-34	juxtaparanode region of axon
GO:0098796	16515	1005	25	13	8532	18	2	false	3.7956832163658475E-9	4.375387562138086E-7	0.0	membrane protein complex
GO:0031224	16515	908	25	13	10934	23	2	false	4.284274258775353E-9	4.527049800105957E-7	0.0	intrinsic component of membrane
GO:1900449	16515	54	25	6	2899	10	2	false	6.2446067820540794E-9	6.090893384341979E-7	4.145922932650628E-116	regulation of glutamate receptor signaling pathway
GO:0034762	16515	444	25	12	2438	13	2	false	1.2787936678662216E-8	1.1383058812078236E-6	0.0	regulation of transmembrane transport
GO:0042165	16515	154	25	7	9221	19	1	false	1.3465763578956904E-8	1.1383058812078236E-6	0.0	neurotransmitter binding
GO:1902495	16515	248	25	12	1317	14	3	false	1.0075266394649997E-7	7.984648617760123E-6	7.20911802188476E-276	transmembrane transporter complex
GO:0099173	16515	160	25	7	6509	18	2	false	1.2059224263638295E-7	8.994762568407858E-6	0.0	postsynapse organization
GO:0008066	16515	66	25	7	604	7	2	false	1.3859453947766356E-7	9.763215336537633E-6	6.148135008169865E-90	glutamate receptor activity
GO:0044304	16515	62	25	5	10934	23	2	false	1.5473574404960293E-7	1.0326574918678764E-5	1.4751803191440702E-165	main axon
GO:0032409	16515	223	25	8	4061	14	2	false	1.6483301463569508E-7	1.0450413127903069E-5	0.0	regulation of transporter activity
GO:0043269	16515	540	25	12	2360	13	2	false	1.9292430772425848E-7	1.1648953437826654E-5	0.0	regulation of ion transport
GO:1902414	16515	85	25	6	2531	10	1	false	2.2698701909051337E-7	1.3082706373035044E-5	6.158577623227921E-161	protein localization to cell junction
GO:0097060	16515	356	25	13	2794	22	2	false	3.2046724453290296E-7	1.7667498524683518E-5	0.0	synaptic membrane
GO:0010469	16515	133	25	6	4732	12	3	false	3.544425605760396E-7	1.872638195043409E-5	1.602122659205394E-262	regulation of signaling receptor activity
GO:0099633	16515	17	25	4	1196	6	2	false	4.1354501433682764E-7	2.0975003127163897E-5	1.9021808248479577E-38	protein localization to postsynaptic specialization membrane
GO:0098590	16515	2390	25	17	6329	18	2	false	7.234805758096123E-7	3.528359115871494E-5	0.0	plasma membrane region
GO:0019904	16515	644	25	9	5904	13	1	false	9.89336665635787E-7	4.646218118615474E-5	0.0	protein domain specific binding
GO:0036477	16515	797	25	10	10934	23	1	false	1.9108300640870773E-6	8.65333043308005E-5	0.0	somatodendritic compartment
GO:0034765	16515	368	25	12	1256	13	3	false	3.3666804090425938E-6	1.4720519857468997E-4	0.0	regulation of ion transmembrane transport
GO:0099072	16515	62	25	5	3583	16	1	false	4.972980371241427E-6	2.1019130369113765E-4	2.3180598838275833E-135	regulation of postsynaptic membrane neurotransmitter receptor levels
GO:0055085	16515	1399	25	13	4702	15	1	false	7.614916266366246E-6	3.1147463954040003E-4	0.0	transmembrane transport
GO:0042391	16515	375	25	9	3583	16	1	false	8.046946712453776E-6	3.1886026348098087E-4	0.0	regulation of membrane potential
GO:0006811	16515	1419	25	13	4702	15	1	false	9.065817107728195E-6	3.479329180584972E-4	0.0	ion transport
GO:0005887	16515	333	25	13	803	13	2	false	9.329431556773583E-6	3.479329180584972E-4	8.269589478432813E-236	integral component of plasma membrane
GO:0051259	16515	214	25	6	1426	6	1	false	1.0755592021036259E-5	3.8965973379068505E-4	4.660594435365237E-261	protein complex oligomerization
GO:0043235	16515	336	25	7	4639	13	1	false	1.1527905181618672E-5	4.060384380636799E-4	0.0	receptor complex
GO:0030594	16515	134	25	7	869	8	2	false	1.262053971400648E-5	4.3250930695568155E-4	1.4845856709098422E-161	neurotransmitter receptor activity
GO:0034330	16515	618	25	9	6509	18	1	false	1.3120065315230754E-5	4.3779586367664723E-4	0.0	cell junction organization
GO:0035254	16515	40	25	4	1183	6	1	false	1.606903767486598E-5	5.224497377366682E-4	1.9135711061162638E-75	glutamate receptor binding
GO:0097120	16515	47	25	5	573	6	2	false	1.7074404981733396E-5	5.412586379209487E-4	4.1863201926162275E-70	receptor localization to synapse
GO:0005244	16515	220	25	11	807	13	2	false	2.3094922812675897E-5	7.017766643634865E-4	1.5065292345287959E-204	voltage-gated ion channel activity
GO:0043113	16515	53	25	4	5703	19	3	false	2.3244968377970375E-5	7.017766643634865E-4	4.599455594279311E-130	receptor clustering
GO:0032879	16515	2429	25	14	10462	21	2	false	2.7454900407029743E-5	8.096003189793887E-4	0.0	regulation of localization
GO:0035637	16515	161	25	5	7893	19	2	false	3.061646586063327E-5	8.823108798018862E-4	0.0	multicellular organismal signaling
GO:0051179	16515	5875	25	20	13878	24	1	false	4.5734006338516225E-5	0.0012886826674941905	0.0	localization
GO:0008328	16515	40	25	7	419	13	3	false	4.8313540930863256E-5	0.0013207239896378534	7.214911510404835E-57	ionotropic glutamate receptor complex
GO:0051668	16515	79	25	4	7082	19	2	false	4.8954280373011916E-5	0.0013207239896378534	9.527088229646306E-188	localization within membrane
GO:0060089	16515	856	25	8	11969	21	1	false	5.8204956552854856E-5	0.0015375809356045825	0.0	molecular transducer activity
GO:0005883	16515	8	25	2	6182	10	2	false	6.560893328449842E-5	0.001697798518464163	1.898700016855266E-26	neurofilament
GO:0051703	16515	47	25	3	13878	24	1	false	7.009661788980342E-5	0.001777650229685415	5.7170292977082304E-136	intraspecies interaction between organisms
GO:0098878	16515	40	25	7	145	7	1	false	8.076860024460631E-5	0.0020081291198070744	1.0963422576228304E-36	neurotransmitter receptor complex
GO:0044297	16515	538	25	7	10934	23	1	false	8.25764648175518E-5	0.0020135953343972247	0.0	cell body
GO:0003008	16515	1482	25	11	6028	15	1	false	9.572638769237205E-5	0.0022538001479201326	0.0	system process
GO:1903539	16515	40	25	5	613	9	3	false	9.598202522688263E-5	0.0022538001479201326	9.5083037460688E-64	protein localization to postsynaptic membrane
GO:0072657	16515	581	25	9	2012	10	1	false	9.923237589888854E-5	0.002287757320723467	0.0	protein localization to membrane
GO:0031406	16515	249	25	7	1448	9	2	false	1.085894691948416E-4	0.002458775838197485	8.343069137015109E-288	carboxylic acid binding
GO:0065008	16515	3583	25	16	9584	20	1	false	1.2338992404275256E-4	0.0027448846260738637	0.0	regulation of biological quality
GO:0007417	16515	893	25	8	4127	10	2	false	1.3817680391873697E-4	0.003020830816706181	0.0	central nervous system development
GO:0045202	16515	1222	25	22	1821	22	1	false	1.450358002354836E-4	0.003117040588111749	0.0	synapse
GO:0033270	16515	9	25	2	10934	23	2	false	1.5102190453028817E-4	0.003142195490235094	1.6299777810945644E-31	paranode region of axon
GO:0023052	16515	5095	25	18	13878	24	1	false	1.5207417516261708E-4	0.003142195490235094	0.0	signaling
GO:0042995	16515	1906	25	12	10934	23	1	false	1.5364047349729956E-4	0.003142195490235094	0.0	cell projection
GO:0043177	16515	259	25	7	1120	8	1	false	2.1302113075593207E-4	0.004282724040819437	3.2132812755151765E-262	organic acid binding
GO:0097110	16515	56	25	3	5904	13	1	false	2.161627276123375E-4	0.004282724040819437	6.043816441070309E-137	scaffold protein binding
GO:0007610	16515	528	25	6	13878	24	1	false	2.2086148913670682E-4	0.0043084979726976036	0.0	behavior
GO:0071625	16515	13	25	3	528	6	1	false	2.2457413750946094E-4	0.0043145455509393405	2.9154716518521E-26	vocalization behavior
GO:2000463	16515	25	25	3	1673	9	5	false	2.3366221676779297E-4	0.004372771544911878	4.802940303780811E-56	positive regulation of excitatory postsynaptic potential
GO:0050806	16515	144	25	6	2169	15	4	false	2.3450194404890198E-4	0.004372771544911878	2.7009575900516226E-229	positive regulation of synaptic transmission
GO:0071241	16515	198	25	3	3051	3	2	false	2.6945609797670184E-4	0.004951743945426927	1.642565E-317	cellular response to inorganic substance
GO:0051124	16515	8	25	2	717	3	3	false	3.2541731894242997E-4	0.005894702291700017	6.003252618180786E-19	synaptic growth at neuromuscular junction
GO:0043954	16515	52	25	3	6509	18	1	false	3.6062535980181757E-4	0.006440464172235277	4.927357914213209E-131	cellular component maintenance
GO:0001941	16515	35	25	3	2026	9	2	false	3.698271690271861E-4	0.0065130673656454445	2.5711471815502635E-76	postsynaptic membrane organization
GO:0106027	16515	88	25	4	1437	7	1	false	3.994781042332797E-4	0.006938879947504092	3.9195951681341495E-143	neuron projection organization
GO:0022803	16515	540	25	13	969	13	1	false	4.685960524500153E-4	0.008029456682521884	4.5450251904428766E-288	passive transmembrane transporter activity
GO:0098815	16515	38	25	3	3272	14	5	false	4.8182535897530783E-4	0.008146060735742538	1.7753475671080362E-89	modulation of excitatory postsynaptic potential
GO:0019226	16515	50	25	3	5420	18	5	false	5.46887358062333E-4	0.00911916856834575	7.613208046447228E-123	transmission of nerve impulse
GO:0048167	16515	166	25	5	3618	16	2	false	5.537665455541188E-4	0.00911916856834575	8.283309087490104E-292	regulation of synaptic plasticity
GO:0098984	16515	348	25	14	1222	22	1	false	5.652644444689888E-4	0.009189170712649715	3.52185E-316	neuron to neuron synapse
GO:0098793	16515	525	25	6	10934	23	2	false	5.96749705454241E-4	0.009578210462227564	0.0	presynapse
GO:0007399	16515	1971	25	10	4127	10	1	false	6.09999228652502E-4	0.009668487774142157	0.0	nervous system development
GO:0008076	16515	71	25	7	559	14	3	false	6.627956351859992E-4	0.010375615622417863	7.599019429573941E-92	voltage-gated potassium channel complex
GO:0051049	16515	1594	25	12	5283	17	2	false	6.81536466420735E-4	0.010498383277180407	0.0	regulation of transport
GO:0007267	16515	1687	25	13	5153	18	2	false	6.871970126230077E-4	0.010498383277180407	0.0	cell-cell signaling
GO:0043005	16515	1047	25	12	1906	12	1	false	7.336294794859739E-4	0.011074311666526369	0.0	neuron projection
GO:0005216	16515	494	25	13	848	13	3	false	8.323199029623478E-4	0.012416254552426552	2.1133661329335257E-249	ion channel activity
GO:0036094	16515	1120	25	8	9221	19	1	false	0.0010150674141834706	0.014966342804472567	0.0	small molecule binding
GO:0022898	16515	214	25	8	1088	13	3	false	0.0010274470560856501	0.014974745599041429	1.7956298527882883E-233	regulation of transmembrane transporter activity
GO:0031646	16515	53	25	3	2148	9	3	false	0.001073420492627607	0.015467013461952337	2.0607117494701178E-107	positive regulation of nervous system process
GO:0005261	16515	413	25	13	692	13	2	false	0.0011281301305986508	0.016072685456169543	7.370649269435062E-202	cation channel activity
GO:1990778	16515	300	25	6	2012	10	1	false	0.0012952318229255998	0.018248377238551786	0.0	protein localization to cell periphery
GO:0007420	16515	659	25	6	3235	8	3	false	0.0013438618634772257	0.018725459811968378	0.0	brain development
GO:0060996	16515	98	25	3	4812	12	2	false	0.0015770337824855278	0.021735639523822275	3.4542548252348545E-207	dendritic spine development
GO:0022843	16515	180	25	11	433	13	2	false	0.0016678187481552799	0.022739722286676287	5.618063995979368E-127	voltage-gated cation channel activity
GO:0006813	16515	202	25	6	937	8	2	false	0.0017813530922459258	0.02402931618050887	2.406597524730708E-211	potassium ion transport
GO:0034220	16515	1054	25	13	1710	13	2	false	0.0018012318839173245	0.02404170556639124	0.0	ion transmembrane transport
GO:0033010	16515	7	25	2	453	5	1	false	0.00200604297338394	0.026496484273446207	1.348878914333681E-15	paranodal junction
GO:0030165	16515	79	25	5	644	9	1	false	0.002084441931266287	0.027248168750986103	1.6495496503865111E-103	PDZ domain binding
GO:0043198	16515	34	25	2	10934	23	2	false	0.002279352368338865	0.02949202860258858	1.4927316658872062E-99	dendritic shaft
GO:0009612	16515	194	25	3	2959	5	2	false	0.0025152920623423888	0.032216063990405545	3.39693344311477E-310	response to mechanical stimulus
GO:0071805	16515	179	25	6	767	8	2	false	0.002750465305862703	0.03487590007833907	3.0516878570897878E-180	potassium ion transmembrane transport
GO:0043204	16515	137	25	3	10934	23	2	false	0.0028365513208511357	0.03516448647696983	5.7403E-319	perikaryon
GO:0008324	16515	645	25	13	1009	13	2	false	0.0028480100697166775	0.03516448647696983	1.156984187614412E-285	cation transmembrane transporter activity
GO:0022857	16515	969	25	13	1516	13	2	false	0.002886796261549916	0.03516448647696983	0.0	transmembrane transporter activity
GO:0030534	16515	120	25	3	6056	15	2	false	0.0029009366907843948	0.03516448647696983	3.009697545721707E-255	adult behavior
GO:0006793	16515	3009	25	7	8863	8	1	false	0.0029118857098437167	0.03516448647696983	0.0	phosphorus metabolic process
GO:0044057	16515	491	25	6	3474	12	2	false	0.0033527615379425352	0.039934350546230075	0.0	regulation of system process
GO:0022836	16515	350	25	13	539	13	1	false	0.0033698545019295095	0.039934350546230075	6.202121895716514E-151	gated channel activity
GO:0035864	16515	12	25	2	330	3	1	false	0.003573281933427053	0.041952976773939846	3.5160534690475777E-22	response to potassium ion
GO:0150034	16515	309	25	4	10934	23	2	false	0.0036217444343493548	0.04213185268582552	0.0	distal axon
GO:0007154	16515	5113	25	16	12841	23	1	false	0.003735544474299302	0.04306063994010468	0.0	cell communication
GO:0035591	16515	101	25	3	1662	6	2	false	0.003810624239830249	0.04353037419914194	1.0905169222058563E-164	signaling adaptor activity
GO:0060322	16515	701	25	6	4812	12	1	false	0.003943468950836401	0.044645702050540685	0.0	head development
GO:0032412	16515	207	25	8	864	13	3	false	0.003980293897911137	0.04466382887213559	7.874532200122053E-206	regulation of ion transmembrane transporter activity
GO:0044306	16515	158	25	3	10934	23	2	false	0.004240284488368099	0.047163866063603066	0.0	neuron projection terminus
GO:0016597	16515	116	25	7	249	7	1	false	0.004311491541619993	0.047538880650210016	3.9024864869396065E-74	amino acid binding
GO:1904062	16515	271	25	9	882	13	2	false	0.004540634341396673	0.04963383055940501	1.7321194464145264E-235	regulation of cation transmembrane transport
GO:0098919	16515	3	25	2	327	14	3	false	0.004995778690830225	0.05404202371643397	1.7318191461262801E-7	structural constituent of postsynaptic density
GO:0098879	16515	3	25	2	350	15	3	false	0.005029147317459943	0.05404202371643397	1.41149237088409E-7	structural constituent of postsynaptic specialization
GO:0048854	16515	28	25	2	1422	6	2	false	0.005343390153229229	0.0560853576813864	2.085206009103626E-59	brain morphogenesis
GO:0099177	16515	387	25	6	3496	16	3	false	0.005379186696798227	0.0560853576813864	0.0	regulation of trans-synaptic signaling
GO:0015075	16515	807	25	13	1202	13	2	false	0.005453601549484178	0.0560853576813864	0.0	ion transmembrane transporter activity
GO:0050795	16515	53	25	2	8966	19	2	false	0.0054974150753885715	0.0560853576813864	1.6220695107531526E-140	regulation of behavior
GO:0099601	16515	66	25	6	201	7	2	false	0.005512697643401801	0.0560853576813864	9.238853549301662E-55	regulation of neurotransmitter receptor activity
GO:0061098	16515	54	25	2	721	2	4	false	0.005513176144245438	0.0560853576813864	8.297069968263304E-83	positive regulation of protein tyrosine kinase activity
GO:0023014	16515	859	25	6	4966	11	2	false	0.005528919329789669	0.0560853576813864	0.0	signal transduction by protein phosphorylation
GO:0031234	16515	87	25	2	10557	14	3	false	0.005728732512875979	0.05765105417719636	2.692246114157505E-218	extrinsic component of cytoplasmic side of plasma membrane
GO:0098698	16515	20	25	2	792	5	3	false	0.00579374429844294	0.05784620291673738	3.2860452419039243E-40	postsynaptic specialization assembly
GO:0007163	16515	209	25	3	12841	23	1	false	0.005919796849115076	0.05864298753654622	0.0	establishment or maintenance of cell polarity
GO:0098981	16515	7	25	2	1222	22	1	false	0.006155297507884093	0.06050323441858163	1.2601106696040539E-18	cholinergic synapse
GO:0016043	16515	6509	25	18	12854	23	2	false	0.00626763305907389	0.06113352860696686	0.0	cellular component organization
GO:0060170	16515	57	25	2	2600	6	3	false	0.006694814829900062	0.06480171911689526	1.6703407757893112E-118	ciliary membrane
GO:0098976	16515	7	25	2	673	13	2	false	0.006856622173100508	0.06512946517763231	8.316114535917029E-17	excitatory chemical synaptic transmission
GO:0035865	16515	9	25	2	175	3	2	false	0.006902246647114544	0.06512946517763231	2.9056526523374293E-15	cellular response to potassium ion
GO:0071840	16515	6683	25	18	13878	24	1	false	0.006929136592886855	0.06512946517763231	0.0	cellular component organization or biogenesis
GO:0098655	16515	854	25	13	1249	13	2	false	0.0069341307562936615	0.06512946517763231	0.0	cation transmembrane transport
GO:0033058	16515	3	25	1	1650	4	1	false	0.0072595014657714715	0.06742476033481803	1.3381026881433345E-9	directional locomotion
GO:0008022	16515	189	25	3	5904	13	1	false	0.007284851865828132	0.06742476033481803	0.0	protein C-terminus binding
GO:0071944	16515	5612	25	18	10934	23	1	false	0.00750828619338091	0.06898918038555793	0.0	cell periphery
GO:0099536	16515	688	25	13	2147	22	2	false	0.007788720478922489	0.07042253521128446	0.0	synaptic signaling
GO:0060997	16515	61	25	3	928	7	5	false	0.007830732680133165	0.07042253521128446	3.6369888177737226E-97	dendritic spine morphogenesis
GO:0021535	16515	11	25	1	1396	1	2	false	0.007879656160458187	0.07042253521128446	1.058204571133826E-27	cell migration in hindbrain
GO:0061097	16515	85	25	2	952	2	3	false	0.00788643533123217	0.07042253521128446	8.804634074257243E-124	regulation of protein tyrosine kinase activity
GO:0010750	16515	4	25	1	953	2	3	false	0.008381316849934033	0.07402185517497453	2.9280417875384747E-11	positive regulation of nitric oxide mediated signal transduction
GO:0099068	16515	30	25	2	2737	13	3	false	0.008406267464665877	0.07402185517497453	2.3696776202541994E-71	postsynapse assembly
GO:0006468	16515	1849	25	6	4070	6	2	false	0.008752449576050708	0.07653866249953309	0.0	protein phosphorylation
GO:0043168	16515	1438	25	9	2941	10	1	false	0.008852001871277207	0.0768790299505445	0.0	anion binding
GO:0007422	16515	61	25	2	4127	10	2	false	0.008961117835491887	0.07729726132927696	2.2147541273132393E-137	peripheral nervous system development
GO:0072578	16515	8	25	2	397	8	2	false	0.009382054394277264	0.08038138494556467	7.014900760759446E-17	neurotransmitter-gated ion channel clustering
GO:0030160	16515	4	25	2	36	2	1	false	0.00952380952380957	0.08104825822946668	1.697648756472278E-5	GKAP/Homer scaffold activity
GO:0099645	16515	17	25	4	72	5	3	false	0.009797917942437133	0.08256847072399735	7.374852615070816E-17	neurotransmitter receptor localization to postsynaptic specialization membrane
GO:0010647	16515	1736	25	9	6661	16	3	false	0.009900069929003212	0.08256847072399735	0.0	positive regulation of cell communication
GO:0015079	16515	164	25	6	555	8	3	false	0.009926073045558727	0.08256847072399735	1.3292276384080822E-145	potassium ion transmembrane transporter activity
GO:0048858	16515	618	25	6	1730	7	3	false	0.009962914842879807	0.08256847072399735	0.0	cell projection morphogenesis
GO:0010749	16515	9	25	1	1785	2	2	false	0.010061423672615115	0.08284341049919458	2.0127594076581614E-24	regulation of nitric oxide mediated signal transduction
GO:0022008	16515	1450	25	8	3721	10	2	false	0.010171911105351424	0.08321279536506843	0.0	neurogenesis
GO:0051835	16515	4	25	1	1113	3	2	false	0.010752601370795516	0.0873993496036456	1.5724406135502584E-11	positive regulation of synapse structural plasticity
GO:0035176	16515	47	25	3	528	6	2	false	0.010948341943846591	0.0875041727711367	2.3192155418082006E-68	social behavior
GO:1901293	16515	359	25	2	3424	2	3	false	0.010965711609991522	0.0875041727711367	0.0	nucleoside phosphate biosynthetic process
GO:0019233	16515	87	25	3	388	3	1	false	0.010972526396380706	0.0875041727711367	4.3066592972689575E-89	sensory perception of pain
GO:0035556	16515	2462	25	8	11378	16	2	false	0.011386895266721035	0.0902411449887642	0.0	intracellular signal transduction
GO:0098918	16515	14	25	2	1828	22	3	false	0.01153145833706849	0.09026537681509325	1.969766664902472E-35	structural constituent of synapse
GO:0061245	16515	48	25	3	209	3	1	false	0.011532327321802134	0.09026537681509325	1.8699396249292114E-48	establishment or maintenance of bipolar cell polarity
GO:0023041	16515	5	25	1	4610	11	1	false	0.01187891588960182	0.09240776287125833	5.775891098562298E-17	neuronal signal transduction
GO:0099094	16515	155	25	9	435	13	2	false	0.013083690999691748	0.10115926943664108	2.2998787197688744E-122	ligand-gated cation channel activity
GO:0044309	16515	195	25	6	1047	12	1	false	0.013237224885226506	0.10172606760283158	8.065948461731084E-218	neuron spine
GO:0098802	16515	145	25	7	638	13	2	false	0.013533509213486198	0.10337644387168976	8.324378856725115E-148	plasma membrane signaling receptor complex
GO:0050905	16515	95	25	4	817	9	1	false	0.01366023172336206	0.10371960374385085	6.663080425692171E-127	neuromuscular process
GO:0035305	16515	95	25	2	802	2	3	false	0.013900952985831707	0.10491909753592027	4.328983941879793E-126	negative regulation of dephosphorylation
GO:0030674	16515	244	25	3	5953	13	2	false	0.014336245258271381	0.10708119791379538	0.0	protein-macromolecule adaptor activity
GO:0015276	16515	178	25	9	494	13	2	false	0.014356312023142912	0.10708119791379538	1.5932735300679006E-139	ligand-gated ion channel activity
GO:0019725	16515	841	25	5	12869	23	3	false	0.0147744001960505	0.1095552014537546	0.0	cellular homeostasis
GO:0055086	16515	656	25	2	5306	2	2	false	0.015264848749395345	0.11253388496647267	0.0	nucleobase-containing small molecule metabolic process
GO:2001257	16515	147	25	8	496	13	3	false	0.01566104819651049	0.11478733591430809	3.0867971191741187E-130	regulation of cation channel activity
GO:1902897	16515	3	25	1	189	1	4	false	0.015873015873015383	0.11552233241209303	9.030046576979401E-7	regulation of postsynaptic density protein 95 clustering
GO:0031344	16515	627	25	5	2838	8	2	false	0.015943539567915048	0.11552233241209303	0.0	regulation of cell projection organization
GO:0090407	16515	624	25	2	4895	2	2	false	0.016227662815272506	0.11617632532771706	0.0	organophosphate biosynthetic process
GO:0016188	16515	9	25	1	1650	3	2	false	0.01628436180800551	0.11617632532771706	4.091658355366677E-24	synaptic vesicle maturation
GO:0098953	16515	5	25	1	5789	19	5	false	0.016308663965562804	0.11617632532771706	1.848902029095028E-17	receptor diffusion trapping
GO:0010923	16515	88	25	2	678	2	4	false	0.01667952052914631	0.11815436888803084	4.841625893077882E-113	negative regulation of phosphatase activity
GO:0002091	16515	11	25	1	2491	4	5	false	0.017557438057583682	0.12368239698342283	1.7809315005301573E-30	negative regulation of receptor internalization
GO:0005882	16515	146	25	2	1069	2	2	false	0.018542654235982337	0.12990102525539007	2.2343526692385693E-184	intermediate filament
GO:0016358	16515	238	25	3	4812	12	2	false	0.018856160765420554	0.13137149368435858	0.0	dendrite development
GO:0023056	16515	1745	25	9	6990	18	3	false	0.019035459536143075	0.1318959709936034	0.0	positive regulation of signaling
GO:0099186	16515	8	25	2	669	19	3	false	0.01933949984713007	0.1332743793813094	1.0479887910329072E-18	structural constituent of postsynapse
GO:0002175	16515	4	25	1	2012	10	2	false	0.019747608725477175	0.13432825002494478	1.4689100444613219E-12	protein localization to paranode region of axon
GO:0071205	16515	4	25	1	2012	10	2	false	0.019747608725477175	0.13432825002494478	1.4689100444613219E-12	protein localization to juxtaparanode region of axon
GO:0044305	16515	20	25	2	139	2	1	false	0.019810238765508418	0.13432825002494478	1.4104421077252027E-24	calyx of Held
GO:0007272	16515	128	25	2	12864	23	2	false	0.02168305798789674	0.14624530600347374	7.266815633664E-311	ensheathment of neurons
GO:0000165	16515	840	25	6	2466	8	2	false	0.02182705931286918	0.14643762544295302	0.0	MAPK cascade
GO:0014037	16515	33	25	2	218	2	2	false	0.022322749756898245	0.14897498258814196	7.551704181842954E-40	Schwann cell differentiation
GO:0004972	16515	37	25	5	265	13	3	false	0.022531667118895086	0.14958195762701032	4.207148830449103E-46	NMDA glutamate receptor activity
GO:0045111	16515	178	25	2	1977	3	1	false	0.02275734545900891	0.14981093187213662	4.727759231309853E-259	intermediate filament cytoskeleton
GO:1901564	16515	6170	25	10	9003	10	2	false	0.022802452564134358	0.14981093187213662	0.0	organonitrogen compound metabolic process
GO:0006812	16515	1064	25	13	1419	13	1	false	0.02325145119145076	0.15123632266487863	0.0	cation transport
GO:1904861	16515	23	25	2	148	2	1	false	0.023257951829378024	0.15123632266487863	1.903945018491498E-27	excitatory synapse assembly
GO:0031420	16515	14	25	1	1729	3	1	false	0.024109172711626742	0.15597158672623831	4.307207298842663E-35	alkali metal ion binding
GO:0022835	16515	90	25	7	222	9	2	false	0.02466503258095638	0.15875767163783092	1.4827208093965395E-64	transmitter-gated channel activity
GO:0097109	16515	5	25	1	1183	6	1	false	0.025145436547392142	0.1610323916267335	5.2231598215704067E-14	neuroligin family protein binding
GO:0004970	16515	60	25	7	99	7	3	false	0.02594250699734915	0.16451013705438378	1.818679918792965E-28	ionotropic glutamate receptor activity
GO:0099565	16515	146	25	5	1834	22	4	false	0.02594797114422457	0.16451013705438378	1.546423254492087E-220	chemical synaptic transmission, postsynaptic
GO:0004713	16515	211	25	2	1261	2	2	false	0.027887919640504247	0.17592976171223573	1.5569816001491947E-246	protein tyrosine kinase activity
GO:0010646	16515	3269	25	12	8383	19	2	false	0.028501549918535846	0.17846586910625872	0.0	regulation of cell communication
GO:0030913	16515	6	25	1	210	1	3	false	0.028571428571427852	0.17846586910625872	9.022193843141209E-12	paranodal junction assembly
GO:0097113	16515	4	25	2	35	3	2	false	0.029029793735675803	0.18018212221098956	1.90985485103132E-5	AMPA glutamate receptor clustering
GO:0070727	16515	2015	25	10	3370	11	2	false	0.029130390420546416	0.18018212221098956	0.0	cellular macromolecule localization
GO:0099640	16515	12	25	1	400	1	2	false	0.02999999999999709	0.18387487386364118	3.3726588337005343E-23	axo-dendritic protein transport
GO:0005102	16515	1183	25	6	5904	13	1	false	0.030140756252119174	0.18387487386364118	0.0	signaling receptor binding
GO:0010921	16515	151	25	2	1449	3	3	false	0.030162439876685623	0.18387487386364118	1.358011525117124E-209	regulation of phosphatase activity
GO:0022011	16515	23	25	2	129	2	3	false	0.03064437984496126	0.18591901264789895	5.957109089832609E-26	myelination in peripheral nervous system
GO:0032292	16515	23	25	2	128	2	1	false	0.031126968503936776	0.18766459331611565	7.249689364041623E-26	peripheral nervous system axon ensheathment
GO:0097708	16515	2016	25	5	9006	9	2	false	0.031228098730047636	0.18766459331611565	0.0	intracellular vesicle
GO:0019902	16515	238	25	2	2163	3	1	false	0.03355096802381151	0.1997105641327224	0.0	phosphatase binding
GO:0099558	16515	15	25	2	391	8	2	false	0.03369536110303644	0.1997105641327224	2.248762689490374E-27	maintenance of synapse structure
GO:0048170	16515	5	25	1	441	3	2	false	0.033705095208519394	0.1997105641327224	7.359866086486314E-12	positive regulation of long-term neuronal synaptic plasticity
GO:1902951	16515	3	25	1	176	2	4	false	0.033896103896104375	0.19990818483842024	1.1195700850874183E-6	negative regulation of dendritic spine maintenance
GO:0030149	16515	22	25	1	1276	2	3	false	0.034198782961468645	0.20033866129284972	6.325857024402739E-48	sphingolipid catabolic process
GO:0032989	16515	1057	25	6	7814	19	3	false	0.03434238326905829	0.20033866129284972	0.0	cellular component morphogenesis
GO:0046710	16515	8	25	1	461	2	3	false	0.03444308214656249	0.20033866129284972	2.1010447890197275E-17	GDP metabolic process
GO:0022849	16515	5	25	2	105	7	2	false	0.03483636594560092	0.2004322783554404	1.035618589378439E-8	glutamate-gated calcium ion channel activity
GO:0016020	16515	6329	25	18	10934	23	1	false	0.03504718413884568	0.2004322783554404	0.0	membrane
GO:0099612	16515	9	25	1	2531	10	1	false	0.03505680791360742	0.2004322783554404	8.636104640995296E-26	protein localization to axon
GO:0099628	16515	5	25	1	2390	17	2	false	0.03509145567421748	0.2004322783554404	1.5452900725214127E-15	neurotransmitter receptor diffusion trapping
GO:0042749	16515	13	25	1	2848	8	4	false	0.035982289817543985	0.2032227739248149	7.891730625688587E-36	regulation of circadian sleep/wake cycle
GO:0031594	16515	72	25	4	1222	22	1	false	0.03612418045115257	0.2032227739248149	2.7830213509880113E-118	neuromuscular junction
GO:0030182	16515	1250	25	6	3328	8	2	false	0.036140478919514794	0.2032227739248149	0.0	neuron differentiation
GO:0098839	16515	86	25	7	342	14	2	false	0.03622109377524303	0.2032227739248149	3.4935914875562175E-83	postsynaptic density membrane
GO:0046906	16515	122	25	1	3307	1	2	false	0.03689144239493324	0.20585752122320458	4.026957991791327E-226	tetrapyrrole binding
GO:0005575	16515	11845	25	24	14589	25	1	false	0.037015390251491045	0.20585752122320458	0.0	cellular_component
GO:0060090	16515	370	25	3	9221	19	1	false	0.038531829228538865	0.21277474316997466	0.0	molecular adaptor activity
GO:0016595	16515	74	25	7	116	7	1	false	0.038594787798970166	0.21277474316997466	1.369717186913711E-32	glutamate binding
GO:0021756	16515	16	25	1	4812	12	2	false	0.039222629908769915	0.21529997716155952	2.595682856070767E-46	striatum development
GO:0019377	16515	10	25	1	242	1	3	false	0.041322314049582476	0.22584781989168354	6.3598157648878686E-18	glycolipid catabolic process
GO:0021782	16515	95	25	2	1918	7	2	false	0.04332386562075278	0.23577107985886062	1.4843008471539495E-163	glial cell development
GO:0050807	16515	196	25	3	2362	10	3	false	0.04364591831341909	0.23610016341745832	1.4384110403117421E-292	regulation of synapse organization
GO:0022890	16515	616	25	13	782	13	2	false	0.043756733756390144	0.23610016341745832	7.754286867836614E-175	inorganic cation transmembrane transporter activity
GO:0031503	16515	549	25	5	2531	10	1	false	0.04497183270843427	0.24162832150124855	0.0	protein-containing complex localization
GO:0021544	16515	19	25	1	4812	12	2	false	0.04641793718742475	0.24834575676647502	1.368865697155069E-53	subpallium development
GO:0032501	16515	6028	25	15	13878	24	1	false	0.0470747224481857	0.24896440534829536	0.0	multicellular organismal process
GO:0060078	16515	129	25	6	375	9	1	false	0.047289845398934244	0.24896440534829536	3.447874483454012E-104	regulation of postsynaptic membrane potential
GO:0097485	16515	253	25	3	2319	8	3	false	0.047411145239361394	0.24896440534829536	0.0	neuron projection guidance
GO:0000904	16515	692	25	5	2048	7	2	false	0.047658177473308236	0.24896440534829536	0.0	cell morphogenesis involved in differentiation
GO:0015318	16515	768	25	13	969	13	1	false	0.04767025183160666	0.24896440534829536	4.492427514227734E-214	inorganic molecular entity transmembrane transporter activity
GO:0019900	16515	786	25	3	2163	3	1	false	0.04786755991203333	0.24896440534829536	0.0	kinase binding
GO:0032990	16515	638	25	6	1057	6	1	false	0.04790797705440384	0.24896440534829536	2.1711294386699665E-307	cell part morphogenesis
GO:0032270	16515	1481	25	4	5504	6	4	false	0.04848046456760223	0.25091113906824336	0.0	positive regulation of cellular protein metabolic process
GO:0043167	16515	2941	25	10	9221	19	1	false	0.04867994352711014	0.25091938370884415	0.0	ion binding
GO:0032411	16515	90	25	2	3202	13	4	false	0.04983986870697396	0.2558581114187975	1.7074836013398635E-177	positive regulation of transporter activity
GO:0030431	16515	21	25	1	6028	15	1	false	0.0510587275419628	0.2608754453603106	2.1870196087288147E-60	sleep
GO:0046037	16515	12	25	1	462	2	3	false	0.05132828126321126	0.2608754453603106	5.850548675702928E-24	GMP metabolic process
GO:0016323	16515	205	25	4	2390	17	1	false	0.05144932330088233	0.2608754453603106	5.96525622877435E-303	basolateral plasma membrane
GO:0035303	16515	183	25	2	1839	4	2	false	0.051640170966433724	0.2608754453603106	5.425185702300607E-258	regulation of dephosphorylation
GO:0051129	16515	622	25	4	8126	19	3	false	0.05238534170248099	0.2635897352331186	0.0	negative regulation of cellular component organization
GO:0045499	16515	21	25	1	397	1	2	false	0.05289672544080535	0.2641797077480821	2.330935735004391E-35	chemorepellent activity
GO:0001540	16515	74	25	2	320	2	1	false	0.05291927899685556	0.2641797077480821	1.3252932686630769E-74	amyloid-beta binding
GO:0016594	16515	14	25	1	2048	8	4	false	0.053486088819782125	0.2657774390243869	3.99143283546396E-36	glycine binding
GO:0009313	16515	11	25	1	205	1	2	false	0.05365853658536518	0.2657774390243869	1.951744901575908E-18	oligosaccharide catabolic process
GO:0016997	16515	4	25	1	74	1	1	false	0.05405405405405387	0.2666947102744759	8.690921289802358E-7	alpha-sialidase activity
GO:0033130	16515	11	25	1	1183	6	1	false	0.05462229326566915	0.268453751398715	6.585287440385997E-27	acetylcholine receptor binding
GO:0097016	16515	4	25	1	644	9	1	false	0.05486494025140052	0.26860519011110373	1.408384847157772E-10	L27 domain binding
GO:0030427	16515	182	25	2	10934	23	1	false	0.05546817158162681	0.2705140060211646	0.0	site of polarized growth
GO:0015844	16515	71	25	1	2500	2	2	false	0.056004481792539654	0.27208307629479034	1.2933842179231827E-139	monoamine transport
GO:0015837	16515	73	25	1	2500	2	2	false	0.05755870348121042	0.27856654967242295	1.1526745824254898E-142	amine transport
GO:0002090	16515	50	25	1	5005	6	4	false	0.058491341476238225	0.2820038820983653	4.164077490752843E-121	regulation of receptor internalization
GO:0005790	16515	32	25	1	543	1	1	false	0.058931860036831145	0.28214432425029295	2.0473042083750942E-52	smooth endoplasmic reticulum
GO:0044298	16515	29	25	1	10934	23	3	false	0.05931320479861087	0.28214432425029295	6.887886849409792E-87	cell body membrane
GO:0150011	16515	10	25	1	659	4	3	false	0.05946278525461643	0.28214432425029295	2.515986724247683E-22	regulation of neuron projection arborization
GO:0050803	16515	205	25	3	3583	16	1	false	0.05954107319488699	0.28214432425029295	0.0	regulation of synapse structure or activity
GO:0004383	16515	13	25	1	218	1	3	false	0.059633027522932584	0.28214432425029295	3.5710316817907025E-21	guanylate cyclase activity
GO:0006182	16515	16	25	1	267	1	3	false	0.059925093632955034	0.2824721885746728	4.960420368810289E-26	cGMP biosynthetic process
GO:0040007	16515	873	25	4	13878	24	1	false	0.06050243251985968	0.2841373497599336	0.0	growth
GO:0022610	16515	1260	25	5	13878	24	1	false	0.06079077634759464	0.284438023648524	0.0	biological adhesion
GO:0014044	16515	26	25	2	102	2	2	false	0.0630945447485915	0.2941319218426986	7.908955698938546E-25	Schwann cell development
GO:0099634	16515	107	25	7	535	19	3	false	0.06407581113051034	0.29761219235709563	1.2543130232607621E-115	postsynaptic specialization membrane
GO:0099091	16515	21	25	1	4744	15	2	false	0.06447337661629739	0.29836584507104047	3.3772098480120414E-58	postsynaptic specialization, intracellular component
GO:0060402	16515	146	25	2	938	3	3	false	0.06484897571087021	0.29901273164139425	2.0154911462431972E-175	calcium ion transport into cytosol
GO:0050877	16515	817	25	9	1482	11	1	false	0.06559232194940509	0.30003796990937703	0.0	nervous system process
GO:0034331	16515	30	25	2	621	9	2	false	0.06577104469173842	0.30003796990937703	8.710897868630198E-52	cell junction maintenance
GO:1905874	16515	14	25	1	1244	6	3	false	0.06578119529558897	0.30003796990937703	4.4137497348154495E-33	regulation of postsynaptic density organization
GO:0031982	16515	2029	25	5	7507	9	1	false	0.0663536500102668	0.30136288976693393	0.0	vesicle
GO:0042330	16515	556	25	3	3248	6	2	false	0.06654701035862894	0.30136288976693393	0.0	taxis
GO:0005911	16515	453	25	5	776	5	1	false	0.06716930501508328	0.3024088222220872	4.8883159172596333E-228	cell-cell junction
GO:0023051	16515	3308	25	12	9004	22	2	false	0.06725495888535378	0.3024088222220872	0.0	regulation of signaling
GO:0044242	16515	183	25	1	2688	1	3	false	0.06808035714276779	0.30503849066088184	1.7834230815785034E-289	cellular lipid catabolic process
GO:0097305	16515	212	25	1	3035	1	2	false	0.06985172981878478	0.31187321623316583	0.0	response to alcohol
GO:0097447	16515	581	25	9	1166	12	3	false	0.07032535138418253	0.31288612475488925	0.0	dendritic tree
GO:2000310	16515	33	25	4	171	9	4	false	0.07123280868341843	0.3158153895474635	4.8403273572261097E-36	regulation of NMDA receptor activity
GO:0035249	16515	86	25	4	673	13	1	false	0.0718068338233352	0.31725109856442174	4.3689130305858765E-111	synaptic transmission, glutamatergic
GO:0048261	16515	21	25	1	289	1	3	false	0.07266435986159953	0.31793046007092324	2.253225009472952E-32	negative regulation of receptor-mediated endocytosis
GO:0044300	16515	5	25	1	602	9	1	false	0.07278389284809246	0.31793046007092324	1.54323131026303E-12	cerebellar mossy fiber
GO:0042177	16515	127	25	1	1742	1	4	false	0.07290470723304172	0.31793046007092324	8.140765499303084E-197	negative regulation of protein catabolic process
GO:0050433	16515	48	25	1	655	1	3	false	0.07328244274808672	0.31793046007092324	4.797400459482077E-74	regulation of catecholamine secretion
GO:0048666	16515	1027	25	6	1990	7	2	false	0.07339361249063855	0.31793046007092324	0.0	neuron development
GO:0005886	16515	5537	25	18	6400	18	2	false	0.0734650037861045	0.31793046007092324	0.0	plasma membrane
GO:0010001	16515	193	25	2	3328	8	2	false	0.07435466901494672	0.320069551048036	3.31335E-319	glial cell differentiation
GO:0050731	16515	179	25	2	1069	3	3	false	0.07446413056716927	0.320069551048036	5.327987361261066E-209	positive regulation of peptidyl-tyrosine phosphorylation
GO:0098657	16515	144	25	2	4702	15	1	false	0.0753782841070199	0.3216727746374851	7.878075011172326E-279	import into cell
GO:0099568	16515	282	25	2	6076	10	1	false	0.07551886784355709	0.3216727746374851	0.0	cytoplasmic region
GO:0010035	16515	502	25	3	3829	8	1	false	0.07562065335461761	0.3216727746374851	0.0	response to inorganic substance
GO:0048812	16515	604	25	6	927	6	2	false	0.07585186089637859	0.3216727746374851	1.979770327319711E-259	neuron projection morphogenesis
GO:0050730	16515	238	25	2	1398	3	2	false	0.0768797588806726	0.32380003394577833	3.346330631510962E-276	regulation of peptidyl-tyrosine phosphorylation
GO:0009311	16515	43	25	1	557	1	1	false	0.0771992818671392	0.32380003394577833	2.704383279100241E-65	oligosaccharide metabolic process
GO:0050808	16515	377	25	8	618	9	1	false	0.07749439785500309	0.32380003394577833	9.974271446309599E-179	synapse organization
GO:0046466	16515	26	25	1	335	1	2	false	0.077611940298516	0.32380003394577833	2.4372566700515527E-39	membrane lipid catabolic process
GO:0006672	16515	80	25	1	1029	1	2	false	0.07774538386784166	0.32380003394577833	1.7018826915651548E-121	ceramide metabolic process
GO:0019205	16515	38	25	1	1426	3	1	false	0.07788565485288831	0.32380003394577833	1.196691026932468E-75	nucleobase-containing compound kinase activity
GO:0009898	16515	146	25	2	5540	18	2	false	0.08014970111937121	0.3308996601626442	2.2633782573487843E-292	cytoplasmic side of plasma membrane
GO:0016021	16515	749	25	13	908	13	1	false	0.08037973603632469	0.3308996601626442	3.3519406952242996E-182	integral component of membrane
GO:0001964	16515	26	25	1	2496	8	2	false	0.08046642476398888	0.3308996601626442	2.157755560708057E-62	startle response
GO:0065009	16515	3314	25	9	13061	22	2	false	0.08063722002386203	0.3308996601626442	0.0	regulation of molecular function
GO:0050805	16515	66	25	2	1780	13	4	false	0.08119218296866833	0.33210221936861756	5.470706556836143E-122	negative regulation of synaptic transmission
GO:0022832	16515	220	25	11	350	13	1	false	0.0818538546379605	0.333732114729691	1.1950566201402405E-99	voltage-gated channel activity
GO:0005856	16515	1977	25	3	4526	3	1	false	0.08327314749745601	0.3379921803826548	0.0	cytoskeleton
GO:0031122	16515	51	25	1	1197	2	2	false	0.08343182370644397	0.3379921803826548	4.7542714420263096E-91	cytoplasmic microtubule organization
GO:0019897	16515	151	25	2	5585	18	2	false	0.08377184370377568	0.33828884654900493	1.0568931120751229E-300	extrinsic component of plasma membrane
GO:1900006	16515	73	25	2	407	3	3	false	0.08427128427127847	0.3392253601777178	1.3718503679614936E-82	positive regulation of dendrite development
GO:0048667	16515	545	25	5	1154	6	2	false	0.0849257559730851	0.33999999999998626	0.0	cell morphogenesis involved in neuron differentiation
GO:0050780	16515	17	25	1	200	1	1	false	0.08499999999999656	0.33999999999998626	5.462008259039634E-25	dopamine receptor binding
GO:0030007	16515	13	25	1	589	4	3	false	0.08561623953232314	0.34066815594623073	6.929555610796216E-27	cellular potassium ion homeostasis
GO:0030030	16515	1456	25	7	6509	18	1	false	0.08579901887597402	0.34066815594623073	0.0	cell projection organization
GO:0150012	16515	8	25	1	272	3	3	false	0.08597303620094152	0.34066815594623073	1.4931131432948554E-15	positive regulation of neuron projection arborization
GO:0021773	16515	4	25	1	46	1	2	false	0.08695652173912963	0.34303542003809673	6.128014216992929E-6	striatal medium spiny neuron differentiation
GO:0010644	16515	29	25	1	5113	16	1	false	0.08711151833775012	0.34303542003809673	2.6883785866013425E-77	cell communication by electrical coupling
GO:0034764	16515	165	25	3	1977	13	3	false	0.08769256425702987	0.3442544008604145	8.942121599046844E-246	positive regulation of transmembrane transport
GO:0030215	16515	18	25	1	1183	6	1	false	0.08806951128815615	0.3446670997326605	3.5404862289417666E-40	semaphorin receptor binding
GO:0051346	16515	376	25	2	3584	5	3	false	0.0886133243414177	0.34572829312282355	0.0	negative regulation of hydrolase activity
GO:1903115	16515	36	25	1	1173	3	3	false	0.08934864377102282	0.3475278536860642	2.0485607112478063E-69	regulation of actin filament-based movement
GO:0015693	16515	13	25	1	422	3	1	false	0.0898058431981916	0.34792682926827795	5.5756487255878705E-25	magnesium ion transport
GO:0031690	16515	18	25	1	200	1	1	false	0.08999999999999618	0.34792682926827795	5.372467140038432E-26	adrenergic receptor binding
GO:0050789	16515	8917	25	19	13878	24	2	false	0.0912931501977268	0.35185323541251545	0.0	regulation of biological process
GO:0010960	16515	11	25	1	571	5	2	false	0.0929955962770351	0.3559653125564532	2.090496950922863E-23	magnesium ion homeostasis
GO:0046068	16515	22	25	1	461	2	2	false	0.0932660567763847	0.3559653125564532	4.681970873511811E-38	cGMP metabolic process
GO:0065007	16515	9584	25	20	13878	24	1	false	0.09358674553651415	0.3559653125564532	0.0	biological regulation
GO:0070382	16515	199	25	2	1051	3	2	false	0.09370375068691837	0.3559653125564532	1.0115031066301945E-220	exocytic vesicle
GO:0071526	16515	32	25	1	2604	8	1	false	0.09430564312996798	0.3559653125564532	1.5948459508860608E-74	semaphorin-plexin signaling pathway
GO:0030315	16515	47	25	1	10934	23	2	false	0.09441945234876584	0.3559653125564532	4.295850937727245E-131	T-tubule
GO:0018212	16515	354	25	2	1150	2	1	false	0.09457146100578971	0.3559653125564532	1.8418560259272367E-307	peptidyl-tyrosine modification
GO:0043266	16515	85	25	3	430	6	2	false	0.09460592297438858	0.3559653125564532	2.972910377079553E-92	regulation of potassium ion transport
GO:0019227	16515	9	25	1	817	9	3	false	0.09533230012858858	0.35612165247021726	2.3386640214916896E-21	neuronal action potential propagation
GO:0016776	16515	54	25	1	1632	3	1	false	0.09607336075362662	0.35612165247021726	1.825855641897734E-102	phosphotransferase activity, phosphate group as acceptor
GO:0031644	16515	116	25	3	1121	11	2	false	0.09615725957084403	0.35612165247021726	2.844736000213394E-161	regulation of nervous system process
GO:0071286	16515	6	25	1	182	3	2	false	0.09618926193511733	0.35612165247021726	2.1530976593301027E-11	cellular response to magnesium ion
GO:1900451	16515	16	25	1	1593	10	3	false	0.09627935350546	0.35612165247021726	1.3121667298684723E-38	positive regulation of glutamate receptor signaling pathway
GO:0001917	16515	48	25	1	10934	23	1	false	0.09633259211142313	0.35612165247021726	1.8940097824288948E-133	photoreceptor inner segment
GO:0052652	16515	26	25	1	269	1	2	false	0.09665427509293067	0.3562721535402212	9.422759616856666E-37	cyclic purine nucleotide metabolic process
GO:0006935	16515	556	25	3	3829	8	2	false	0.09711176539812706	0.3569209232603627	0.0	chemotaxis
GO:0032991	16515	4639	25	13	11845	24	1	false	0.09832962278115391	0.36035249042341955	0.0	protein-containing complex
GO:1902950	16515	11	25	1	643	6	3	false	0.09872095104220882	0.36074399401014634	5.5999859254225E-24	regulation of dendritic spine maintenance
GO:0034613	16515	2012	25	10	2533	10	2	false	0.09952319658008929	0.3626304978837736	0.0	cellular protein localization
GO:0099508	16515	3	25	1	346	12	3	false	0.1007609718463592	0.36608857392889244	1.461159459253959E-7	voltage-gated ion channel activity involved in regulation of presynaptic membrane potential
GO:1903361	16515	7	25	1	591	9	2	false	0.10234777315610981	0.370791361034135	2.0739908675134094E-16	protein localization to basolateral plasma membrane
GO:0035235	16515	63	25	7	86	7	1	false	0.10296854395661134	0.3709308253979344	2.115582679012702E-21	ionotropic glutamate receptor signaling pathway
GO:0031346	16515	354	25	3	2059	7	3	false	0.102971333233496	0.3709308253979344	0.0	positive regulation of cell projection organization
GO:0050432	16515	49	25	1	1373	3	2	false	0.10336191640383469	0.3712830311616498	2.5982972404476773E-91	catecholamine secretion
GO:0051174	16515	1639	25	4	5798	7	2	false	0.1045703965240174	0.37456288924422054	0.0	regulation of phosphorus metabolic process
GO:0014046	16515	33	25	1	609	2	3	false	0.10552242675656963	0.37690827359811346	2.6898547445120107E-55	dopamine secretion
GO:0032231	16515	94	25	1	881	1	3	false	0.10669693530078701	0.37962213425949043	2.779076391544994E-129	regulation of actin filament bundle assembly
GO:1901135	16515	1073	25	3	8995	10	1	false	0.10707058135021993	0.37962213425949043	0.0	carbohydrate derivative metabolic process
GO:2000273	16515	31	25	1	2469	9	3	false	0.10765499379958834	0.37962213425949043	6.745278479669424E-72	positive regulation of signaling receptor activity
GO:0021537	16515	228	25	2	4812	12	2	false	0.10795269437015494	0.37962213425949043	0.0	telencephalon development
GO:0097025	16515	5	25	1	577	13	2	false	0.10804684290839289	0.37962213425949043	1.9091875358771803E-12	MPP7-DLG1-LIN7 complex
GO:0005488	16515	9221	25	19	11969	21	1	false	0.10807854137829341	0.37962213425949043	0.0	binding
GO:0043621	16515	52	25	1	5904	13	1	false	0.1087438571659989	0.38090389747648234	8.032723588308607E-129	protein self-association
GO:1901216	16515	91	25	1	834	1	3	false	0.10911270983211147	0.38114301946864276	3.3028901067596486E-124	positive regulation of neuron death
GO:0019898	16515	273	25	2	10934	23	2	false	0.1115671242743961	0.3874350882394887	0.0	extrinsic component of membrane
GO:0098978	16515	331	25	9	1222	22	1	false	0.11172084391422098	0.3874350882394887	3.922962351009685E-309	glutamatergic synapse
GO:1902668	16515	20	25	1	517	3	5	false	0.11183063272527828	0.3874350882394887	1.896550519110909E-36	negative regulation of axon guidance
GO:0048813	16515	144	25	3	680	6	3	false	0.11294509881790679	0.3897436669476427	9.06421590147617E-152	dendrite morphogenesis
GO:0046940	16515	21	25	1	361	2	2	false	0.11311172668512026	0.3897436669476427	1.8123913787455116E-34	nucleoside monophosphate phosphorylation
GO:0090075	16515	23	25	1	389	2	1	false	0.11489942490658595	0.39483054412344437	1.354320459926586E-37	relaxation of muscle
GO:1902667	16515	35	25	1	1149	4	4	false	0.116535202972015	0.3985865417967761	1.3496237620526012E-67	regulation of axon guidance
GO:0071248	16515	173	25	3	353	3	2	false	0.11666650158150763	0.3985865417967761	1.3763388803603684E-105	cellular response to metal ion
GO:0032232	16515	29	25	1	248	1	4	false	0.11693548387097848	0.3985865417967761	1.7674154285494974E-38	negative regulation of actin filament bundle assembly
GO:0098598	16515	7	25	1	229	4	1	false	0.11751482545962225	0.39948739593244237	1.6741351359885817E-13	learned vocalization behavior or vocal learning
GO:0072521	16515	511	25	2	8470	10	5	false	0.11858845164785406	0.40203172166346385	0.0	purine-containing compound metabolic process
GO:0031345	16515	157	25	2	1798	7	3	false	0.11889739402507804	0.40203172166346385	1.3031687171824176E-230	negative regulation of cell projection organization
GO:0050922	16515	41	25	1	979	3	4	false	0.12056819561646522	0.4065970001108455	1.8673318136942137E-73	negative regulation of chemotaxis
GO:0072522	16515	282	25	1	4466	2	6	false	0.12231362104248568	0.4110753539560965	0.0	purine-containing compound biosynthetic process
GO:0005267	16515	125	25	6	447	13	2	false	0.12304713185917512	0.4110753539560965	2.1504014610743708E-114	potassium channel activity
GO:0072089	16515	103	25	1	1620	2	2	false	0.12315482045772318	0.4110753539560965	7.155390752718964E-166	stem cell proliferation
GO:0048468	16515	1897	25	7	5006	12	3	false	0.12337614344049849	0.4110753539560965	0.0	cell development
GO:0120035	16515	617	25	5	1447	7	2	false	0.1235171213385432	0.4110753539560965	0.0	regulation of plasma membrane bounded cell projection organization
GO:0098562	16515	167	25	2	473	2	1	false	0.12417135485719752	0.4118704940335164	1.074544485943691E-132	cytoplasmic side of membrane
GO:0051239	16515	2782	25	8	10089	19	2	false	0.12440567761422458	0.4118704940335164	0.0	regulation of multicellular organismal process
GO:0030517	16515	35	25	1	280	1	5	false	0.12499999999998865	0.4127604166666292	2.1232635282052566E-45	negative regulation of axon extension
GO:0060291	16515	78	25	4	216	6	2	false	0.12663442491494356	0.41452070671798547	7.817921006967337E-61	long-term synaptic potentiation
GO:0048013	16515	84	25	1	663	1	1	false	0.12669683257920214	0.41452070671798547	7.927385079231206E-109	ephrin receptor signaling pathway
GO:0022604	16515	465	25	3	2863	8	3	false	0.1267036996560498	0.41452070671798547	0.0	regulation of cell morphogenesis
GO:0016798	16515	90	25	1	3358	5	1	false	0.12708666010635064	0.41452070671798547	2.2248947571949868E-179	hydrolase activity, acting on glycosyl bonds
GO:0050974	16515	22	25	1	173	1	3	false	0.12716763005780468	0.41452070671798547	2.625936956865216E-28	detection of mechanical stimulus involved in sensory perception
GO:0046514	16515	11	25	1	86	1	2	false	0.12790697674418658	0.4157506574471773	4.087578375605271E-14	ceramide catabolic process
GO:0034705	16515	80	25	7	168	10	1	false	0.12822085045586185	0.4157506574471773	5.2551440804117105E-50	potassium channel complex
GO:0019894	16515	43	25	1	957	3	1	false	0.12895897557142816	0.4157506574471773	1.0421416402732782E-75	kinesin binding
GO:0048589	16515	579	25	3	5407	12	2	false	0.12939839424172822	0.4157506574471773	0.0	developmental growth
GO:0051968	16515	21	25	2	193	6	3	false	0.1294936849746424	0.4157506574471773	1.5917275193261016E-28	positive regulation of synaptic transmission, glutamatergic
GO:0001755	16515	49	25	1	377	1	2	false	0.1299734748010661	0.4157506574471773	9.125292184969602E-63	neural crest cell migration
GO:0045806	16515	37	25	1	1348	5	4	false	0.13009292179304402	0.4157506574471773	3.6036614348787125E-73	negative regulation of endocytosis
GO:1905114	16515	618	25	5	3315	15	2	false	0.13057433440885524	0.4157506574471773	0.0	cell surface receptor signaling pathway involved in cell-cell signaling
GO:0006884	16515	22	25	1	956	6	2	false	0.13069381149578427	0.4157506574471773	3.858584016138573E-45	cell volume homeostasis
GO:0099587	16515	70	25	2	868	8	3	false	0.13082374788755816	0.4157506574471773	4.20678051935175E-105	inorganic ion import across plasma membrane
GO:0051823	16515	9	25	1	196	3	1	false	0.13217158393890654	0.4185125421739744	1.0242487930864633E-15	regulation of synapse structural plasticity
GO:0046479	16515	9	25	1	68	1	3	false	0.1323529411764698	0.4185125421739744	2.0292180977540448E-11	glycosphingolipid catabolic process
GO:0009190	16515	26	25	1	372	2	2	false	0.1350752108512176	0.4243425145734113	1.4451269248206428E-40	cyclic nucleotide biosynthetic process
GO:0051247	16515	1579	25	4	5964	8	4	false	0.13508998608500886	0.4243425145734113	0.0	positive regulation of protein metabolic process
GO:0051246	16515	2575	25	5	6895	8	4	false	0.13520061189878405	0.4243425145734113	0.0	regulation of protein metabolic process
GO:0045211	16515	263	25	11	683	21	2	false	0.1362729887449483	0.426278589613343	6.417651019588943E-197	postsynaptic membrane
GO:0099505	16515	6	25	1	375	9	1	false	0.13648983232099152	0.426278589613343	2.695269650999202E-13	regulation of presynaptic membrane potential
GO:0048786	16515	70	25	1	10934	23	2	false	0.13745657026407349	0.4265452125073288	2.8840113884152997E-183	presynaptic active zone
GO:0005775	16515	163	25	1	6667	6	2	false	0.13806212813524837	0.4265452125073288	0.0	vacuolar lumen
GO:0060292	16515	27	25	2	198	5	2	false	0.1381649905905642	0.4265452125073288	6.81954388073539E-34	long-term synaptic depression
GO:0019228	16515	22	25	2	127	4	2	false	0.13839641012615164	0.4265452125073288	4.034609733031884E-25	neuronal action potential
GO:0035255	16515	25	25	4	40	4	1	false	0.13841776999671868	0.4265452125073288	2.48599483387362E-11	ionotropic glutamate receptor binding
GO:0009116	16515	92	25	1	6217	10	3	false	0.13859975441790578	0.4265452125073288	2.3943490706463975E-207	nucleoside metabolic process
GO:1903509	16515	96	25	1	1974	3	2	false	0.1389833487045475	0.4265452125073288	4.601075841845199E-166	liposaccharide metabolic process
GO:0031258	16515	22	25	1	452	3	3	false	0.13931937549460852	0.4265452125073288	7.299240372669797E-38	lamellipodium membrane
GO:0035641	16515	13	25	1	180	2	2	false	0.1396027312228245	0.4265452125073288	4.660644512795425E-20	locomotory exploration behavior
GO:0030425	16515	581	25	9	1047	12	2	false	0.1406160300929358	0.42804108289157283	1.4979502321803E-311	dendrite
GO:0097119	16515	9	25	1	601	10	3	false	0.1410405245265648	0.42804108289157283	3.767303500846421E-20	postsynaptic density protein 95 clustering
GO:0001750	16515	72	25	1	10934	23	2	false	0.14110502574816833	0.42804108289157283	1.2492468978785998E-187	photoreceptor outer segment
GO:0005791	16515	77	25	1	543	1	1	false	0.1418047882136262	0.42876861483873996	1.0988158503889974E-95	rough endoplasmic reticulum
GO:0043268	16515	36	25	2	369	7	3	false	0.14227049693410934	0.42876861483873996	8.395695507987482E-51	positive regulation of potassium ion transport
GO:0048584	16515	2094	25	6	8465	15	3	false	0.14244551996755656	0.42876861483873996	0.0	positive regulation of response to stimulus
GO:0022834	16515	178	25	9	350	13	1	false	0.1427233406235977	0.42876861483873996	1.0769070611948206E-104	ligand-gated channel activity
GO:0007638	16515	13	25	1	683	8	2	false	0.14318953285231198	0.42876861483873996	9.92461923737268E-28	mechanosensory behavior
GO:0009187	16515	43	25	1	578	2	1	false	0.14337373240664492	0.42876861483873996	5.17618954656141E-66	cyclic nucleotide metabolic process
GO:0009967	16515	1541	25	6	4877	12	5	false	0.14451621661053193	0.430940602774483	0.0	positive regulation of signal transduction
GO:0005249	16515	79	25	6	225	11	2	false	0.14477972932328845	0.430940602774483	8.346884020805086E-63	voltage-gated potassium channel activity
GO:0007270	16515	8	25	1	673	13	1	false	0.1451845189722998	0.4311334193369465	9.989326769872365E-19	neuron-neuron synaptic transmission
GO:0015850	16515	190	25	1	2495	2	1	false	0.14653364467467775	0.4333619698309268	5.6248850294533935E-291	organic hydroxy compound transport
GO:0032970	16515	356	25	2	8362	16	2	false	0.14667118134935248	0.4333619698309268	0.0	regulation of actin filament-based process
GO:0006937	16515	141	25	2	367	2	2	false	0.14696028945370546	0.4333619698309268	1.6021214252982904E-105	regulation of muscle contraction
GO:0019538	16515	5250	25	8	8935	10	3	false	0.14793906723432593	0.4338992978324186	0.0	protein metabolic process
GO:0014059	16515	33	25	1	3526	17	6	false	0.14804242619018995	0.4338992978324186	8.782205177784188E-81	regulation of dopamine secretion
GO:0007263	16515	26	25	1	499	3	1	false	0.1485919160810536	0.4338992978324186	5.53104438374441E-44	nitric oxide mediated signal transduction
GO:0035580	16515	59	25	1	397	1	2	false	0.1486146095717875	0.4338992978324186	6.088222976846047E-72	specific granule lumen
GO:2000821	16515	5	25	1	65	2	2	false	0.1490384615384587	0.4338992978324186	1.2106701688933167E-7	regulation of grooming behavior
GO:0043112	16515	175	25	1	6589	6	1	false	0.14919565761430167	0.4338992978324186	0.0	receptor metabolic process
GO:0016052	16515	176	25	1	2252	2	2	false	0.1502296591291839	0.4359066539492109	1.9705320068870085E-267	carbohydrate catabolic process
GO:0034767	16515	122	25	3	1153	13	4	false	0.1506983848417574	0.43626838351449404	2.161109787354729E-168	positive regulation of ion transmembrane transport
GO:0050801	16515	717	25	5	1045	5	1	false	0.1513932162535335	0.4372815448963109	1.6318728044228007E-281	ion homeostasis
GO:0030133	16515	367	25	2	3629	7	2	false	0.15236799127608391	0.4390968475865327	0.0	transport vesicle
GO:0030863	16515	112	25	1	2077	3	2	false	0.15327498387785832	0.4407090239390574	1.1647194993209753E-188	cortical cytoskeleton
GO:0031175	16515	915	25	6	1533	7	2	false	0.15398270430030142	0.44174223767597787	0.0	neuron projection development
GO:0061351	16515	130	25	1	1612	2	1	false	0.15483270258922893	0.4431780290815853	1.497327342653147E-195	neural precursor cell proliferation
GO:0032026	16515	18	25	1	330	3	1	false	0.15531847498634382	0.44356717631235126	4.7654237262492494E-30	response to magnesium ion
GO:0032502	16515	5265	25	12	13878	24	1	false	0.1566063413851696	0.4462400918570676	0.0	developmental process
GO:0060075	16515	7	25	1	375	9	1	false	0.1575510559229163	0.4479254235656006	5.1129776577210015E-15	regulation of resting membrane potential
GO:0048518	16515	5275	25	12	13878	24	2	false	0.1584016123758331	0.4493361174330121	0.0	positive regulation of biological process
GO:2001023	16515	72	25	1	4186	10	2	false	0.159439842916369	0.4512716982543658	1.9237905160126242E-157	regulation of response to drug
GO:0005230	16515	100	25	7	178	9	1	false	0.16022405888696223	0.45248130661173297	1.6949949562485708E-52	extracellular ligand-gated ion channel activity
GO:0098880	16515	6	25	2	39	5	2	false	0.16135452977558337	0.45466120834542156	3.0650185448947133E-7	maintenance of postsynaptic specialization structure
GO:0002009	16515	503	25	2	1246	2	2	false	0.16277372733313403	0.4563777713792323	0.0	morphogenesis of an epithelium
GO:0051128	16515	2242	25	7	10141	21	2	false	0.16284262212064182	0.4563777713792323	0.0	regulation of cellular component organization
GO:0048512	16515	30	25	1	184	1	2	false	0.16304347826087714	0.4563777713792323	3.677865748695376E-35	circadian behavior
GO:0045177	16515	346	25	2	10934	23	1	false	0.1638250178313671	0.45755533614575655	0.0	apical part of cell
GO:0098659	16515	70	25	2	754	8	2	false	0.16517202843032897	0.46030358692232337	1.2538478793373375E-100	inorganic cation import across plasma membrane
GO:0017146	16515	11	25	2	176	12	2	false	0.1660722478340595	0.4610478887095419	1.0939957275368502E-17	NMDA selective glutamate receptor complex
GO:0043083	16515	15	25	1	1834	22	2	false	0.1661663132020983	0.4610478887095419	1.5503852079787536E-37	synaptic cleft
GO:0005623	16515	1465	25	5	11845	24	1	false	0.1673169194306352	0.46205101509665075	0.0	cell
GO:0051347	16515	662	25	2	3461	4	3	false	0.1674545675917682	0.46205101509665075	0.0	positive regulation of transferase activity
GO:0070997	16515	322	25	1	1921	1	1	false	0.167621030713296	0.46205101509665075	0.0	neuron death
GO:0032288	16515	18	25	1	205	2	2	false	0.1682926829268166	0.4628214588937475	3.3770809152338594E-26	myelin assembly
GO:0098597	16515	8	25	1	135	3	1	false	0.1686305315527692	0.4628214588937475	4.514836802239837E-13	observational learning
GO:0043412	16515	3949	25	6	7606	8	1	false	0.17105493390830045	0.46697153811093195	0.0	macromolecule modification
GO:1905809	16515	19	25	1	923	9	3	false	0.1714049695876005	0.46697153811093195	6.718387805714558E-40	negative regulation of synapse organization
GO:0012506	16515	733	25	3	3955	8	2	false	0.17154357575078882	0.46697153811093195	0.0	vesicle membrane
GO:0010976	16515	263	25	3	1044	6	4	false	0.17190817374261907	0.46697153811093195	4.282437784198403E-255	positive regulation of neuron projection development
GO:0021766	16515	75	25	1	4812	12	3	false	0.17198399708028803	0.46697153811093195	2.964444307706417E-167	hippocampus development
GO:0043270	16515	219	25	3	1946	13	3	false	0.17279751536060622	0.4679350500245886	1.7089279859771584E-296	positive regulation of ion transport
GO:0001573	16515	18	25	1	104	1	2	false	0.173076923076918	0.4679350500245886	1.5060750194787122E-20	ganglioside metabolic process
GO:0099641	16515	8	25	1	46	1	3	false	0.17391304347825937	0.4691951896392189	3.832404138207021E-9	anterograde axonal protein transport
GO:0030424	16515	602	25	9	1047	12	1	false	0.17452341764864474	0.46967893267288763	3.60013370824989E-309	axon
GO:0060284	16515	839	25	4	2508	7	2	false	0.17483316736719476	0.46967893267288763	0.0	regulation of cell development
GO:0060401	16515	162	25	2	385	2	1	false	0.17642045454546051	0.47286146678552576	3.950000535518077E-113	cytosolic calcium ion transport
GO:0044380	16515	45	25	1	1178	5	1	false	0.17723409113120409	0.47286146678552576	1.76174399780655E-82	protein localization to cytoskeleton
GO:0033218	16515	372	25	2	9221	19	1	false	0.17732523098751424	0.47286146678552576	0.0	amide binding
GO:0050919	16515	35	25	1	556	3	1	false	0.1775095096134939	0.47286146678552576	2.5780721836870324E-56	negative chemotaxis
GO:0048640	16515	81	25	1	1279	3	4	false	0.17834433753845275	0.4732680354082209	1.7009927602506357E-130	negative regulation of developmental growth
GO:1901381	16515	29	25	2	259	7	4	false	0.17840861271697916	0.4732680354082209	4.656652573526508E-39	positive regulation of potassium ion transmembrane transport
GO:0097553	16515	128	25	2	302	2	2	false	0.1788299487359601	0.4733953549002033	8.906057910662998E-89	calcium ion transmembrane import into cytosol
GO:0042278	16515	51	25	1	541	2	2	false	0.1798110494968275	0.4750008557541193	7.153668104900577E-73	purine nucleoside metabolic process
GO:0016049	16515	433	25	2	12855	23	2	false	0.18063085290697817	0.47617447294396736	0.0	cell growth
GO:0099118	16515	358	25	1	1952	1	2	false	0.18340163934429038	0.48181484047703443	0.0	microtubule-based protein transport
GO:0045666	16515	337	25	3	1301	6	3	false	0.1835304163646748	0.48181484047703443	2.4E-322	positive regulation of neuron differentiation
GO:0016042	16515	268	25	1	2721	2	2	false	0.1873181356336852	0.4907425536849439	0.0	lipid catabolic process
GO:0017145	16515	122	25	1	649	1	1	false	0.1879815100153689	0.4908466381075521	1.515820243281184E-135	stem cell division
GO:0048583	16515	3777	25	10	9953	20	2	false	0.1881320710727684	0.4908466381075521	0.0	regulation of response to stimulus
GO:0007625	16515	18	25	1	528	6	1	false	0.18870469285428637	0.49132967256516447	8.43705640594931E-34	grooming behavior
GO:0016772	16515	1632	25	3	2841	3	1	false	0.18941167889651936	0.49215985418193964	0.0	transferase activity, transferring phosphorus-containing groups
GO:0007411	16515	251	25	3	436	3	2	false	0.1898224618294916	0.4921895292934628	2.1968011553238228E-128	axon guidance
GO:0009581	16515	103	25	1	2495	5	2	false	0.19019942378059684	0.4921895292934628	1.0583984772080447E-185	detection of external stimulus
GO:0042581	16515	148	25	1	775	1	1	false	0.19096774193550223	0.4923578356132623	2.0659595098779544E-163	specific granule
GO:0098739	16515	87	25	2	1399	13	1	false	0.19139655121668755	0.4923578356132623	6.663605853255053E-141	import across plasma membrane
GO:0060079	16515	88	25	5	153	6	2	false	0.19142934775815323	0.4923578356132623	7.62479463440752E-45	excitatory postsynaptic potential
GO:0140058	16515	21	25	1	604	6	1	false	0.19202340471979817	0.49288598620385443	2.8794032818764342E-39	neuron projection arborization
GO:0042752	16515	100	25	1	8926	19	2	false	0.1928776503080354	0.4940785062436139	1.3997728163591125E-237	regulation of circadian rhythm
GO:0021872	16515	45	25	1	1492	7	2	false	0.1933088456395591	0.4941847102237116	3.542375246845348E-87	forebrain generation of neurons
GO:0055075	16515	27	25	1	639	5	2	false	0.19471144067028512	0.49594132456309037	3.391435586380893E-48	potassium ion homeostasis
GO:0007611	16515	229	25	4	556	6	2	false	0.19477821737572476	0.49594132456309037	7.274518228354743E-163	learning or memory
GO:0006643	16515	180	25	1	922	1	1	false	0.19522776572672323	0.49608979346990995	6.118045286453198E-197	membrane lipid metabolic process
GO:0010720	16515	490	25	3	2161	7	3	false	0.19665630701400832	0.49817860688491994	0.0	positive regulation of cell development
GO:0021549	16515	87	25	1	4812	12	2	false	0.19683555366667577	0.49817860688491994	2.000632996655881E-188	cerebellum development
GO:0010563	16515	514	25	2	4325	7	3	false	0.19806672427334368	0.5002960286426291	0.0	negative regulation of phosphorus metabolic process
GO:0120111	16515	82	25	2	1183	12	2	false	0.19980401312471577	0.5035492272887379	8.718925535001856E-129	neuron projection cytoplasm
GO:0010952	16515	184	25	1	1742	2	4	false	0.200148904222022	0.5035492272887379	2.2292095959096104E-254	positive regulation of peptidase activity
GO:0070302	16515	221	25	1	2076	2	3	false	0.20162267567407083	0.5062525797123204	7.441940008568269E-305	regulation of stress-activated protein kinase signaling cascade
GO:0009123	16515	63	25	1	587	2	1	false	0.2032955212772922	0.509444112607918	2.355983453027539E-86	nucleoside monophosphate metabolic process
GO:0098970	16515	5	25	1	270	12	4	false	0.20471469923546748	0.5116140236603328	8.680355459798261E-11	postsynaptic neurotransmitter receptor diffusion trapping
GO:1901214	16515	294	25	1	1434	1	2	false	0.20502092050211207	0.5116140236603328	4.5470917E-315	regulation of neuron death
GO:0009966	16515	2880	25	9	5336	13	4	false	0.20562356920676916	0.5116140236603328	0.0	regulation of signal transduction
GO:0006665	16515	141	25	1	6173	10	2	false	0.20644601386591635	0.5116140236603328	3.296672600646408E-291	sphingolipid metabolic process
GO:1901136	16515	149	25	1	2652	4	2	false	0.2066025950099687	0.5116140236603328	2.035432341861235E-248	carbohydrate derivative catabolic process
GO:0009975	16515	207	25	1	6357	7	1	false	0.2069291120350369	0.5116140236603328	0.0	cyclase activity
GO:1901265	16515	685	25	1	3307	1	2	false	0.20713637738139357	0.5116140236603328	0.0	nucleoside phosphate binding
GO:2000311	16515	18	25	2	167	8	4	false	0.20795490248543935	0.5116140236603328	1.6218328211502803E-24	regulation of AMPA receptor activity
GO:0007165	16515	4610	25	11	12851	24	5	false	0.2084672919447258	0.5116140236603328	0.0	signal transduction
GO:0021879	16515	34	25	1	163	1	2	false	0.20858895705521477	0.5116140236603328	7.327058722271234E-36	forebrain neuron differentiation
GO:0019932	16515	499	25	3	2462	8	1	false	0.20875138827001585	0.5116140236603328	0.0	second-messenger-mediated signaling
GO:0022037	16515	93	25	1	4812	12	2	false	0.2090032052492527	0.5116140236603328	9.898357943540529E-199	metencephalon development
GO:0045471	16515	119	25	1	1073	2	4	false	0.20960029767276045	0.5116439397413853	1.1412539128667855E-161	response to ethanol
GO:0031410	16515	2016	25	5	6076	10	2	false	0.2098224358560886	0.5116439397413853	0.0	cytoplasmic vesicle
GO:0030900	16515	345	25	2	4812	12	2	false	0.21082300496739445	0.5130970639129676	0.0	forebrain development
GO:0021761	16515	98	25	1	4127	10	2	false	0.2138369604784957	0.518905492712856	1.4007045837902847E-200	limbic system development
GO:0097688	16515	4	25	2	8	2	1	false	0.2142857142857141	0.518905492712856	0.014285714285714268	glutamate receptor clustering
GO:0051962	16515	478	25	3	2932	10	4	false	0.2144372856321266	0.518905492712856	0.0	positive regulation of nervous system development
GO:0007405	16515	49	25	1	1443	7	3	false	0.2152121783071667	0.5190274589086868	2.1778323299647854E-92	neuroblast proliferation
GO:0004222	16515	85	25	1	745	2	2	false	0.21530634336432905	0.5190274589086868	3.0276676993714617E-114	metalloendopeptidase activity
GO:0050896	16515	7281	25	15	13878	24	1	false	0.21822384901533554	0.5250623160368985	0.0	response to stimulus
GO:0007166	16515	2604	25	8	4610	11	1	false	0.21926286137171727	0.525765914941483	0.0	cell surface receptor signaling pathway
GO:0035148	16515	132	25	1	1134	2	2	false	0.21934555915145465	0.525765914941483	1.9355065208675704E-176	tube formation
GO:0008361	16515	158	25	2	336	2	1	false	0.22038024164893535	0.5272493328506604	2.974174557570783E-100	regulation of cell size
GO:0051051	16515	394	25	2	7554	17	3	false	0.22135552459245308	0.528585320495726	0.0	negative regulation of transport
GO:0051966	16515	59	25	2	394	6	2	false	0.22215711849115954	0.5286637481759446	9.878419373923157E-72	regulation of synaptic transmission, glutamatergic
GO:0031697	16515	4	25	1	18	1	1	false	0.2222222222222228	0.5286637481759446	3.26797385620917E-4	beta-1 adrenergic receptor binding
GO:0030011	16515	17	25	1	209	3	1	false	0.22570183439750421	0.5359361910412647	2.50570318398669E-25	maintenance of cell polarity
GO:0045794	16515	5	25	1	22	1	1	false	0.22727272727272643	0.5386576040781628	3.79737221842484E-5	negative regulation of cell volume
GO:0140115	16515	43	25	1	2524	15	2	false	0.22776966155397355	0.5388282291985792	4.4418067877993525E-94	export across plasma membrane
GO:0044093	16515	1894	25	5	11969	21	2	false	0.22982041147196217	0.5426671913341676	0.0	positive regulation of molecular function
GO:0005773	16515	3678	25	6	8452	10	2	false	0.23079244524961878	0.5439494806254955	0.0	vacuole
GO:0043086	16515	749	25	2	6503	8	3	false	0.23300042527702836	0.5456703896797868	0.0	negative regulation of catalytic activity
GO:0007622	16515	31	25	1	719	6	2	false	0.23308558353620912	0.5456703896797868	4.378809689716357E-55	rhythmic behavior
GO:0031401	16515	1143	25	3	3972	6	3	false	0.23324299699694157	0.5456703896797868	0.0	positive regulation of protein modification process
GO:0030516	16515	87	25	1	373	1	4	false	0.2332439678284262	0.5456703896797868	2.104213747088152E-87	regulation of axon extension
GO:0051336	16515	1199	25	3	4153	6	2	false	0.2349435310047393	0.5472152817243583	0.0	regulation of hydrolase activity
GO:0032535	16515	336	25	2	6554	18	2	false	0.23495477940583526	0.5472152817243583	0.0	regulation of cellular component size
GO:0051494	16515	138	25	1	1615	3	3	false	0.23519899727111615	0.5472152817243583	5.365037252402088E-204	negative regulation of cytoskeleton organization
GO:0030659	16515	712	25	3	2028	5	2	false	0.2366270742870225	0.549529542483415	0.0	cytoplasmic vesicle membrane
GO:0065003	16515	1426	25	6	2900	9	2	false	0.23753529523662412	0.5498215181572544	0.0	protein-containing complex assembly
GO:1902284	16515	31	25	1	359	3	2	false	0.23793238681692452	0.5498215181572544	1.9331414412801507E-45	neuron projection extension involved in neuron projection guidance
GO:0048864	16515	76	25	1	1998	7	2	false	0.23805363838196586	0.5498215181572544	1.1418565828052146E-139	stem cell development
GO:0010562	16515	1074	25	3	4324	7	3	false	0.2401151414231391	0.5535745442264371	0.0	positive regulation of phosphorus metabolic process
GO:0032268	16515	2427	25	4	6488	7	3	false	0.241251893105281	0.5537244983767495	0.0	regulation of cellular protein metabolic process
GO:0014033	16515	80	25	1	331	1	2	false	0.24169184290027368	0.5537244983767495	6.212725131552667E-79	neural crest cell differentiation
GO:0020037	16515	112	25	1	463	1	2	false	0.2419006479481939	0.5537244983767495	1.3035499055138525E-110	heme binding
GO:0014031	16515	76	25	1	1962	7	2	false	0.24192694960624542	0.5537244983767495	4.670984000231121E-139	mesenchymal cell development
GO:0050906	16515	44	25	1	497	3	2	false	0.24321953224727363	0.5543369359647217	4.3330613894419856E-64	detection of stimulus involved in sensory perception
GO:2000969	16515	8	25	1	91	3	5	false	0.24368440548215958	0.5543369359647217	1.1766519726668381E-11	positive regulation of AMPA receptor activity
GO:0007416	16515	148	25	2	2187	14	3	false	0.24391011103013333	0.5543369359647217	2.091315161442376E-234	synapse assembly
GO:0098862	16515	132	25	1	10934	23	2	false	0.2439432257636551	0.5543369359647217	1.881491323470227E-309	cluster of actin-based cell projections
GO:0043197	16515	193	25	6	895	20	3	false	0.2479330635385535	0.5618409661575194	7.061890989770185E-202	dendritic spine
GO:0030705	16515	465	25	1	1873	1	1	false	0.24826481580340878	0.5618409661575194	0.0	cytoskeleton-dependent intracellular transport
GO:1904064	16515	115	25	3	856	13	3	false	0.24867683160171136	0.5618409661575194	5.205153395353041E-146	positive regulation of cation transmembrane transport
GO:0051338	16515	966	25	2	3980	4	2	false	0.2494274649078399	0.5618409661575194	0.0	regulation of transferase activity
GO:0009582	16515	106	25	1	1163	3	2	false	0.24946093371189546	0.5618409661575194	1.7857066753533737E-153	detection of abiotic stimulus
GO:0045664	16515	602	25	4	1345	6	2	false	0.2508156944068929	0.5638906037374827	0.0	regulation of neuron differentiation
GO:0022010	16515	19	25	1	141	2	3	false	0.2521783181357496	0.56500120108729	6.328555135026676E-24	central nervous system myelination
GO:0048878	16515	1045	25	5	1707	6	1	false	0.25226086635273093	0.56500120108729	0.0	chemical homeostasis
GO:0098840	16515	358	25	1	1417	1	3	false	0.2526464361328813	0.56500120108729	0.0	protein transport along microtubule
GO:0010604	16515	2560	25	4	7739	8	3	false	0.25337398128642263	0.5650761393735654	0.0	positive regulation of macromolecule metabolic process
GO:0017124	16515	127	25	3	644	9	1	false	0.2535712328892419	0.5650761393735654	3.4576232361850235E-138	SH3 domain binding
GO:0050885	16515	44	25	3	95	4	1	false	0.254808711672042	0.5653894814239404	3.9915812948491594E-28	neuromuscular process controlling balance
GO:0043202	16515	92	25	1	673	2	2	false	0.25489103516593087	0.5653894814239404	5.625240439250628E-116	lysosomal lumen
GO:0060205	16515	311	25	1	5414	5	3	false	0.25614605826411174	0.5653894814239404	0.0	cytoplasmic vesicle lumen
GO:0004888	16515	596	25	7	850	8	1	false	0.2563478103797348	0.5653894814239404	2.4718895390397115E-224	transmembrane signaling receptor activity
GO:0031983	16515	312	25	1	5425	5	2	false	0.2564137108303047	0.5653894814239404	0.0	vesicle lumen
GO:0030048	16515	137	25	1	2379	5	2	false	0.25681979310715736	0.5653894814239404	7.382606313090707E-227	actin filament-based movement
GO:0009653	16515	2361	25	7	5265	12	2	false	0.25683307673516537	0.5653894814239404	0.0	anatomical structure morphogenesis
GO:0098870	16515	9	25	1	127	4	1	false	0.2574636234986714	0.5657952765967337	5.64259070039068E-14	action potential propagation
GO:0048841	16515	26	25	1	100	1	3	false	0.26000000000000534	0.568272814006262	1.4294396773765775E-24	regulation of axon extension involved in axon guidance
GO:0022607	16515	2668	25	9	6683	18	2	false	0.2606527394323854	0.568272814006262	0.0	cellular component assembly
GO:0006689	16515	6	25	1	23	1	3	false	0.2608695652173914	0.568272814006262	9.906188395890883E-6	ganglioside catabolic process
GO:0007528	16515	47	25	2	377	8	1	false	0.2621040770617209	0.568272814006262	4.212300053240439E-61	neuromuscular junction development
GO:0098552	16515	473	25	2	10934	23	3	false	0.26226974264471575	0.568272814006262	0.0	side of membrane
GO:0097478	16515	473	25	2	10934	23	2	false	0.26226974264471575	0.568272814006262	0.0	leaflet of membrane bilayer
GO:0030545	16515	411	25	1	1567	1	1	false	0.2622846202935484	0.568272814006262	0.0	receptor regulator activity
GO:0035640	16515	26	25	1	528	6	1	false	0.2624776881658796	0.568272814006262	1.2270687970146766E-44	exploration behavior
GO:0045597	16515	884	25	3	5910	12	4	false	0.2626245023719791	0.568272814006262	0.0	positive regulation of cell differentiation
GO:0048869	16515	3513	25	8	13027	23	2	false	0.26369833137577237	0.5695148412051189	0.0	cellular developmental process
GO:0048846	16515	31	25	1	320	3	3	false	0.2641243272017402	0.5695148412051189	8.082026419929494E-44	axon extension involved in axon guidance
GO:0060999	16515	43	25	2	127	3	3	false	0.2645459317585292	0.5695148412051189	6.646308855237307E-35	positive regulation of dendritic spine development
GO:0006464	16515	3764	25	6	4687	6	2	false	0.2680321202337897	0.5760419126380429	0.0	cellular protein modification process
GO:0048519	16515	4686	25	10	13878	24	2	false	0.2686236532699111	0.5763363660681002	0.0	negative regulation of biological process
GO:0044092	16515	1033	25	3	11969	21	2	false	0.27011880590053744	0.5771909644559312	0.0	negative regulation of molecular function
GO:0034329	16515	369	25	3	2840	14	2	false	0.2702751324585855	0.5771909644559312	0.0	cell junction assembly
GO:0048259	16515	94	25	1	347	1	2	false	0.27089337175794714	0.5771909644559312	1.9348864789130893E-87	regulation of receptor-mediated endocytosis
GO:0007275	16515	4343	25	12	6284	15	2	false	0.2713560053166736	0.5771909644559312	0.0	multicellular organism development
GO:0010927	16515	98	25	1	3766	12	3	false	0.2715758009577222	0.5771909644559312	1.2331190990594007E-196	cellular component assembly involved in morphogenesis
GO:0032281	16515	15	25	2	176	12	2	false	0.2717531591326427	0.5771909644559312	5.015671766084671E-22	AMPA glutamate receptor complex
GO:0001667	16515	358	25	1	1315	1	1	false	0.2722433460076799	0.5772651550798297	0.0	ameboidal-type cell migration
GO:0060047	16515	250	25	2	478	2	2	false	0.27301913107551584	0.5779436697892388	5.823095349036605E-143	heart contraction
GO:0045860	16515	531	25	2	1543	3	4	false	0.27363836471001013	0.5782890774204881	0.0	positive regulation of protein kinase activity
GO:0016787	16515	3358	25	5	6357	7	1	false	0.2753276922442513	0.5808486704009223	0.0	hydrolase activity
GO:0032291	16515	19	25	1	128	2	1	false	0.27583661417322464	0.5808486704009223	4.554696962641647E-23	axon ensheathment in central nervous system
GO:0032874	16515	158	25	1	572	1	4	false	0.2762237762237824	0.5808486704009223	1.0565896010529273E-145	positive regulation of stress-activated MAPK cascade
GO:0030902	16515	130	25	1	4812	12	2	false	0.2803789997012965	0.5882871919686669	7.447499875037976E-259	hindbrain development
GO:1901626	16515	9	25	1	115	4	2	false	0.28143415483689876	0.5882871919686669	1.4220477514734306E-13	regulation of postsynaptic membrane organization
GO:0086012	16515	20	25	1	71	1	2	false	0.2816901408450725	0.5882871919686669	4.437172176372006E-18	membrane depolarization during cardiac muscle cell action potential
GO:1901657	16515	112	25	1	1073	3	1	false	0.28182670878906946	0.5882871919686669	2.9935068984505485E-155	glycosyl compound metabolic process
GO:0005770	16515	244	25	1	865	1	1	false	0.28208092485563835	0.5882871919686669	1.0840660328665757E-222	late endosome
GO:0010038	16515	330	25	3	502	3	1	false	0.2831862967292424	0.5886882301835389	1.964419696631626E-139	response to metal ion
GO:0008237	16515	160	25	1	1042	2	1	false	0.2836487136796631	0.5886882301835389	2.567491445383033E-193	metallopeptidase activity
GO:0005242	16515	17	25	2	210	13	2	false	0.283666016279292	0.5886882301835389	2.302860545283008E-25	inward rectifier potassium channel activity
GO:0043085	16515	1381	25	3	6623	9	3	false	0.2844622204710505	0.58911240410223	0.0	positive regulation of catalytic activity
GO:0050920	16515	181	25	1	1713	3	3	false	0.284821822886865	0.58911240410223	3.417984554722397E-250	regulation of chemotaxis
GO:0016311	16515	451	25	2	2991	7	1	false	0.2855681131141204	0.58911240410223	0.0	dephosphorylation
GO:0030307	16515	156	25	1	4719	10	4	false	0.2857288079833371	0.58911240410223	7.548627717828012E-297	positive regulation of cell growth
GO:0043025	16515	472	25	7	843	10	2	false	0.2861935832665905	0.5891127655552545	2.652551411051871E-250	neuronal cell body
GO:0018130	16515	3081	25	2	5741	2	2	false	0.2879671681239359	0.5900251441484686	0.0	heterocycle biosynthetic process
GO:0048522	16515	4621	25	10	12886	23	3	false	0.2883961485438865	0.5900251441484686	0.0	positive regulation of cellular process
GO:0030159	16515	36	25	2	101	3	1	false	0.2885688568856849	0.5900251441484686	3.2549204176809183E-28	receptor signaling complex adaptor activity
GO:0070304	16515	160	25	1	1022	2	3	false	0.28873116606079235	0.5900251441484686	7.448275598267853E-192	positive regulation of stress-activated protein kinase signaling cascade
GO:0019438	16515	3096	25	2	5759	2	2	false	0.2889634183881696	0.5900251441484686	0.0	aromatic compound biosynthetic process
GO:0003015	16515	258	25	2	478	2	1	false	0.29080813662802285	0.5928371659876736	1.588420873673413E-142	heart process
GO:0048169	16515	24	25	2	44	2	1	false	0.29175475687103536	0.5933710684180852	5.678464822266812E-13	regulation of long-term neuronal synaptic plasticity
GO:0005198	16515	612	25	2	11969	21	1	false	0.29200595165054033	0.5933710684180852	0.0	structural molecule activity
GO:0030308	16515	162	25	1	4293	9	4	false	0.292859441738919	0.5940268413656803	8.292145033053216E-299	negative regulation of cell growth
GO:0051641	16515	2730	25	11	5875	20	1	false	0.29326561726728384	0.5940268413656803	0.0	cellular localization
GO:0050145	16515	19	25	1	64	1	3	false	0.29687499999999717	0.6003787878787822	1.1468050190536122E-16	nucleoside monophosphate kinase activity
GO:0001558	16515	377	25	2	2432	7	3	false	0.2974226857507013	0.6005286075348555	0.0	regulation of cell growth
GO:0031256	16515	167	25	1	10934	23	3	false	0.2983771571124945	0.6014979892188284	0.0	leading edge membrane
GO:0006807	16515	8339	25	10	9406	10	1	false	0.29979469960151695	0.6033963160233706	0.0	nitrogen compound metabolic process
GO:1901362	16515	3230	25	2	5889	2	2	false	0.3007884887628265	0.6044370899386118	0.0	organic cyclic compound biosynthetic process
GO:0010975	16515	467	25	4	1149	7	3	false	0.3018726880684457	0.6056559627702359	0.0	regulation of neuron projection development
GO:0000323	16515	673	25	2	3678	6	1	false	0.3028481222173048	0.6061867266592121	0.0	lytic vacuole
GO:0050771	16515	58	25	1	512	3	4	false	0.30332303298021984	0.6061867266592121	4.912365714225578E-78	negative regulation of axonogenesis
GO:0031623	16515	102	25	1	336	1	2	false	0.30357142857145086	0.6061867266592121	5.6099763018674346E-89	receptor internalization
GO:0010769	16515	286	25	2	1297	5	3	false	0.3050841624004204	0.6072649052315787	2.595779349600827E-296	regulation of cell morphogenesis involved in differentiation
GO:0016331	16515	130	25	1	780	2	2	false	0.3057338468122358	0.6072649052315787	6.1558237890519775E-152	morphogenesis of embryonic epithelium
GO:0009895	16515	278	25	1	3950	5	3	false	0.30586398313810753	0.6072649052315787	0.0	negative regulation of catabolic process
GO:0099604	16515	50	25	2	406	9	3	false	0.3061771346000328	0.6072649052315787	2.6540134265713265E-65	ligand-gated calcium channel activity
GO:0005178	16515	120	25	1	2026	6	3	false	0.3070563587739641	0.6072649052315787	3.892309488535672E-197	integrin binding
GO:0051606	16515	176	25	1	7281	15	1	false	0.30746708955584134	0.6072649052315787	0.0	detection of stimulus
GO:0007164	16515	121	25	1	2361	7	1	false	0.3083997177118968	0.6072649052315787	1.3253297510371088E-206	establishment of tissue polarity
GO:0009611	16515	602	25	1	3575	2	1	false	0.3084666648391516	0.6072649052315787	0.0	response to wounding
GO:0019637	16515	1008	25	2	9042	10	2	false	0.3085586452373345	0.6072649052315787	0.0	organophosphate metabolic process
GO:0051937	16515	59	25	1	191	1	2	false	0.30890052356022735	0.6072649052315787	8.387620661433018E-51	catecholamine transport
GO:0051290	16515	15	25	1	89	2	2	false	0.3102655771194995	0.6088967638336483	2.6203348397736403E-17	protein heterotetramerization
GO:0006928	16515	2076	25	5	12841	23	1	false	0.31069101435360447	0.6088967638336483	0.0	movement of cell or subcellular component
GO:0002263	16515	642	25	1	2060	1	3	false	0.311650485436776	0.6098345918731974	0.0	cell activation involved in immune response
GO:0097114	16515	4	25	1	35	3	2	false	0.31321619556913377	0.6119539845634232	1.90985485103132E-5	NMDA glutamate receptor clustering
GO:0019693	16515	483	25	2	3417	8	3	false	0.31538678659867314	0.6152468390878731	0.0	ribose phosphate metabolic process
GO:0032872	16515	218	25	1	687	1	3	false	0.3173216885007101	0.61740151203776	1.1479347801484123E-185	regulation of stress-activated MAPK cascade
GO:0040011	16515	1650	25	4	13878	24	1	false	0.31746513079544125	0.61740151203776	0.0	locomotion
GO:0021543	16515	151	25	1	4812	12	2	false	0.31821330238337836	0.6179088321931451	8.662352460769426E-291	pallium development
GO:0050773	16515	150	25	2	529	4	2	false	0.3191738571575644	0.61882637748592	2.660079483407983E-136	regulation of dendrite development
GO:0086013	16515	22	25	1	68	1	3	false	0.323529411764705	0.6245018449902903	2.4938962391792082E-18	membrane repolarization during cardiac muscle cell action potential
GO:0018108	16515	354	25	2	1849	6	2	false	0.32361891306086743	0.6245018449902903	0.0	peptidyl-tyrosine phosphorylation
GO:0046873	16515	460	25	8	896	13	2	false	0.3238116111443803	0.6245018449902903	9.792974397097512E-269	metal ion transmembrane transporter activity
GO:0015893	16515	130	25	1	5051	15	2	false	0.32407114669054493	0.6245018449902903	1.2555527625589518E-261	drug transport
GO:0042578	16515	571	25	2	1001	2	1	false	0.3251448551447322	0.6256201461661918	3.8920527776558893E-296	phosphoric ester hydrolase activity
GO:0050890	16515	265	25	4	817	9	1	false	0.32718146624458755	0.6278124769009692	8.929693059937898E-223	cognition
GO:0035418	16515	71	25	6	85	6	1	false	0.3274673218619744	0.6278124769009692	2.6318966940217385E-16	protein localization to synapse
GO:0043933	16515	1711	25	6	6509	18	1	false	0.3277696054482978	0.6278124769009692	0.0	protein-containing complex subunit organization
GO:0010996	16515	24	25	1	194	3	1	false	0.3285948934352049	0.6280604387456908	3.3876941655583695E-31	response to auditory stimulus
GO:0009892	16515	2467	25	4	10162	12	3	false	0.32888969347566144	0.6280604387456908	0.0	negative regulation of metabolic process
GO:2000147	16515	486	25	1	1475	1	4	false	0.3294915254238059	0.6282635402065953	0.0	positive regulation of cell motility
GO:0045595	16515	1604	25	4	8813	16	3	false	0.3301564051298168	0.6285860686255371	0.0	regulation of cell differentiation
GO:0042383	16515	123	25	1	5537	18	1	false	0.33301835707523864	0.6317887394120567	1.7970659975764357E-255	sarcolemma
GO:0042748	16515	4	25	1	12	1	2	false	0.33333333333333276	0.6317887394120567	0.0020202020202020167	circadian sleep/wake cycle, non-REM sleep
GO:0045188	16515	4	25	1	12	1	2	false	0.33333333333333276	0.6317887394120567	0.0020202020202020167	regulation of circadian sleep/wake cycle, non-REM sleep
GO:0032410	16515	68	25	1	2207	13	4	false	0.33500245929194566	0.6340046543017718	2.9431089004480975E-131	negative regulation of transporter activity
GO:0051716	16515	5952	25	12	13037	23	2	false	0.3363292464291609	0.634604554309805	0.0	cellular response to stimulus
GO:0086004	16515	34	25	1	101	1	3	false	0.3366336633663336	0.634604554309805	1.1423220703956529E-27	regulation of cardiac muscle cell contraction
GO:0051173	16515	2492	25	4	8444	10	3	false	0.33736383489233723	0.634604554309805	0.0	positive regulation of nitrogen compound metabolic process
GO:1900452	16515	13	25	1	166	5	2	false	0.33831544989333406	0.634604554309805	1.3876025120858427E-19	regulation of long-term synaptic depression
GO:0071260	16515	75	25	1	584	3	3	false	0.33841588741690226	0.634604554309805	1.1778987516656489E-96	cellular response to mechanical stimulus
GO:0032809	16515	27	25	1	474	7	2	false	0.3384982368539836	0.634604554309805	1.3144131382484042E-44	neuronal cell body membrane
GO:0006687	16515	60	25	1	177	1	2	false	0.3389830508474721	0.634604554309805	9.430453879672026E-49	glycosphingolipid metabolic process
GO:0048856	16515	4812	25	12	5265	12	1	false	0.3393232553801639	0.634604554309805	0.0	anatomical structure development
GO:0030666	16515	151	25	1	2247	6	4	false	0.34155421758383475	0.6378361530137002	1.2112896445731883E-239	endocytic vesicle membrane
GO:0010771	16515	86	25	1	1267	6	4	false	0.3446637984483396	0.6416418312916822	6.722387430600724E-136	negative regulation of cell morphogenesis involved in differentiation
GO:0045936	16515	514	25	2	2991	7	3	false	0.3447941071483147	0.6416418312916822	0.0	negative regulation of phosphate metabolic process
GO:0034703	16515	168	25	10	228	12	1	false	0.34511019632565243	0.6416418312916822	1.4269274253698234E-56	cation channel complex
GO:0002027	16515	89	25	1	3616	17	2	false	0.3459722180253309	0.6417547456653342	1.022289612311874E-180	regulation of heart rate
GO:0051960	16515	821	25	4	2749	10	2	false	0.3466497397532834	0.6417547456653342	0.0	regulation of nervous system development
GO:0051050	16515	859	25	3	7837	19	3	false	0.3466892750636861	0.6417547456653342	0.0	positive regulation of transport
GO:0004385	16515	8	25	1	23	1	3	false	0.34782608695652184	0.6429205222461657	2.0395093756245953E-6	guanylate kinase activity
GO:0022603	16515	970	25	3	3247	7	2	false	0.3499946452493371	0.645987205496593	0.0	regulation of anatomical structure morphogenesis
GO:0030335	16515	468	25	1	1330	1	3	false	0.35187969924832446	0.6485224689634816	0.0	positive regulation of cell migration
GO:0008104	16515	2531	25	10	2808	10	1	false	0.3533351912702662	0.6502598295075436	0.0	protein localization
GO:0008092	16515	957	25	3	5904	13	1	false	0.3543069903217594	0.6511032807652042	0.0	cytoskeletal protein binding
GO:0050966	16515	11	25	1	31	1	2	false	0.3548387096774178	0.65113673497969	1.181023573053353E-8	detection of mechanical stimulus involved in sensory perception of pain
GO:0034702	16515	228	25	12	248	12	1	false	0.3558934820896018	0.6518668251175346	6.900759791040244E-30	ion channel complex
GO:1901137	16515	671	25	1	4911	3	2	false	0.35650412516523744	0.6518668251175346	0.0	carbohydrate derivative biosynthetic process
GO:0097730	16515	128	25	1	647	2	1	false	0.3567788459239503	0.6518668251175346	4.413551942134972E-139	non-motile cilium
GO:0048511	16515	254	25	1	13878	24	1	false	0.35834019693672736	0.6537775103824033	0.0	rhythmic process
GO:0001508	16515	127	25	4	375	9	1	false	0.3618723342739198	0.6589567732235372	1.2790879321613086E-103	action potential
GO:0044389	16515	301	25	1	2163	3	1	false	0.3622183524738213	0.6589567732235372	0.0	ubiquitin-like protein ligase binding
GO:0044085	16515	2890	25	9	6683	18	1	false	0.36343052389598235	0.659770890990265	0.0	cellular component biogenesis
GO:0031253	16515	301	25	3	2390	17	2	false	0.36370650851908143	0.659770890990265	0.0	cell projection membrane
GO:0008144	16515	217	25	1	9221	19	1	false	0.3642337664766559	0.6597834512748566	0.0	drug binding
GO:0006906	16515	890	25	2	2170	3	3	false	0.3665984899704677	0.6616079374261921	0.0	vesicle fusion
GO:0032432	16515	215	25	1	10934	23	3	false	0.3669649028827028	0.6616079374261921	0.0	actin filament bundle
GO:0004971	16515	22	25	2	157	9	2	false	0.3674488281616369	0.6616079374261921	2.578179414889784E-27	AMPA glutamate receptor activity
GO:0040008	16515	601	25	2	8954	19	2	false	0.36782942955235887	0.6616079374261921	0.0	regulation of growth
GO:0050982	16515	37	25	1	262	3	3	false	0.36784983902639223	0.6616079374261921	6.6179621911123995E-46	detection of mechanical stimulus
GO:0030029	16515	719	25	2	12841	23	1	false	0.3718418710085435	0.6643890376542554	0.0	actin filament-based process
GO:0035372	16515	16	25	1	43	1	1	false	0.3720930232558116	0.6643890376542554	3.770992892805634E-12	protein localization to microtubule
GO:0009165	16515	355	25	2	581	2	2	false	0.37293014422224097	0.6643890376542554	6.960007714092179E-168	nucleotide biosynthetic process
GO:0008233	16515	1074	25	2	5075	6	3	false	0.3732054710722349	0.6643890376542554	0.0	peptidase activity
GO:0019722	16515	207	25	2	499	3	1	false	0.3732303762939605	0.6643890376542554	2.4345818380476334E-146	calcium-mediated signaling
GO:0034654	16515	3033	25	2	4963	2	5	false	0.3734225773736057	0.6643890376542554	0.0	nucleobase-containing compound biosynthetic process
GO:0007162	16515	242	25	1	4783	9	3	false	0.37355106358398416	0.6643890376542554	0.0	negative regulation of cell adhesion
GO:0031526	16515	49	25	1	340	3	2	false	0.3739723516782062	0.6643890376542554	2.0930877770260986E-60	brush border membrane
GO:1901379	16515	69	25	3	381	12	3	false	0.37411180826903656	0.6643890376542554	1.0001834520376277E-77	regulation of potassium ion transmembrane transport
GO:0005251	16515	41	25	4	79	6	1	false	0.3747493013315503	0.6645903693544137	1.955742435634494E-23	delayed rectifier potassium channel activity
GO:0072175	16515	117	25	1	310	1	2	false	0.37741935483873446	0.666642193947421	1.2555735142081729E-88	epithelial tube formation
GO:1990573	16515	42	25	2	197	6	2	false	0.37745139883034945	0.666642193947421	6.723503473182451E-44	potassium ion import across plasma membrane
GO:0016829	16515	416	25	1	6357	7	1	false	0.3774835136074513	0.666642193947421	0.0	lyase activity
GO:0048762	16515	193	25	1	3341	8	2	false	0.37907021329565577	0.6685132551584027	1.5265E-319	mesenchymal cell differentiation
GO:0070160	16515	116	25	2	453	5	1	false	0.38004638583940914	0.6693039128394038	2.7755055669990687E-111	tight junction
GO:0016791	16515	390	25	2	631	2	2	false	0.38163157497555555	0.6696341003394339	1.7724745606628105E-181	phosphatase activity
GO:0060429	16515	1111	25	2	1798	2	1	false	0.3816798854598896	0.6696341003394339	0.0	epithelium development
GO:0061572	16515	147	25	1	385	1	1	false	0.3818181818181473	0.6696341003394339	1.57468648819635E-110	actin filament bundle organization
GO:0032414	16515	84	25	2	834	13	4	false	0.38278743356193456	0.6703144876624515	1.0508342770733265E-117	positive regulation of ion transmembrane transporter activity
GO:0045926	16515	212	25	1	4932	11	3	false	0.3835605953884765	0.6703144876624515	0.0	negative regulation of growth
GO:0043299	16515	502	25	1	1308	1	2	false	0.38379204892976326	0.6703144876624515	0.0	leukocyte degranulation
GO:0099563	16515	22	25	1	377	8	1	false	0.384724892124354	0.6710194817244579	4.3910759797853224E-36	modification of synaptic structure
GO:0032102	16515	305	25	1	3240	5	3	false	0.39021596814354237	0.6796618785796864	0.0	negative regulation of response to external stimulus
GO:0030100	16515	183	25	1	2657	7	3	false	0.39353931025227984	0.68328778680264	1.6071404452822673E-288	regulation of endocytosis
GO:0032279	16515	326	25	14	348	14	2	false	0.3936060835196792	0.68328778680264	2.6942141911331886E-35	asymmetric synapse
GO:0050884	16515	11	25	1	95	4	1	false	0.3939143313507333	0.68328778680264	1.2806789554695912E-14	neuromuscular process controlling posture
GO:0086009	16515	42	25	1	1196	14	2	false	0.3954491069690485	0.6835764240662354	1.5823311757069277E-78	membrane repolarization
GO:0033674	16515	596	25	2	1822	4	4	false	0.39634095332021424	0.6835764240662354	0.0	positive regulation of kinase activity
GO:0034774	16515	308	25	1	777	1	2	false	0.3963963963963512	0.6835764240662354	8.520039418807577E-226	secretory granule lumen
GO:0097718	16515	35	25	1	644	9	1	false	0.3971978132602195	0.6835764240662354	1.2937223800162032E-58	disordered domain specific binding
GO:0051952	16515	66	25	1	1601	12	2	false	0.39767484919910207	0.6835764240662354	6.855041708135563E-119	regulation of amine transport
GO:0051017	16515	146	25	1	2669	9	2	false	0.39774783705993594	0.6835764240662354	3.781777130471261E-245	actin filament bundle assembly
GO:0050769	16515	427	25	3	1522	8	4	false	0.39864756659521894	0.6835764240662354	0.0	positive regulation of neurogenesis
GO:0048168	16515	44	25	2	166	5	1	false	0.39930833002210064	0.6835764240662354	2.915531779259674E-41	regulation of neuronal synaptic plasticity
GO:0099562	16515	4	25	2	6	2	1	false	0.39999999999999963	0.6835764240662354	0.06666666666666664	maintenance of postsynaptic density structure
GO:0022410	16515	12	25	1	30	1	2	false	0.39999999999999963	0.6835764240662354	1.1561599188838122E-8	circadian sleep/wake cycle process
GO:0060998	16515	75	25	2	173	3	2	false	0.4003025779262114	0.6835764240662354	6.333263082873936E-51	regulation of dendritic spine development
GO:0015872	16515	43	25	1	1120	13	3	false	0.4005499077927547	0.6835764240662354	1.0457709762025016E-78	dopamine transport
GO:0006753	16515	587	25	2	3053	7	3	false	0.4019798555546677	0.6850121348003199	0.0	nucleoside phosphate metabolic process
GO:0060485	16515	239	25	1	3369	7	2	false	0.4028323099393192	0.6850121348003199	0.0	mesenchyme development
GO:0006887	16515	848	25	2	2563	4	3	false	0.40301187110492004	0.6850121348003199	0.0	exocytosis
GO:0032839	16515	31	25	1	619	10	2	false	0.4040846718736811	0.6859161498471589	5.062361073824144E-53	dendrite cytoplasm
GO:0086091	16515	36	25	1	158	2	2	false	0.404902039829054	0.6863847413144927	1.982143367593593E-36	regulation of heart rate by cardiac conduction
GO:0051094	16515	1228	25	3	7511	14	3	false	0.4075810942762761	0.6900037750898773	0.0	positive regulation of developmental process
GO:0098588	16515	1881	25	5	3159	7	1	false	0.4098711658967692	0.6929555178094711	0.0	bounding membrane of organelle
GO:0009628	16515	1117	25	3	7281	15	1	false	0.41070603096964964	0.6934424064840422	0.0	response to abiotic stimulus
GO:0031325	16515	2641	25	4	9799	12	4	false	0.412222521547604	0.6943361101940372	0.0	positive regulation of cellular metabolic process
GO:0030658	16515	192	25	1	2267	6	4	false	0.41233051338809934	0.6943361101940372	8.308321064940812E-285	transport vesicle membrane
GO:0086003	16515	64	25	1	155	1	2	false	0.41290322580645394	0.6943783691280949	3.5820882710616415E-45	cardiac muscle cell contraction
GO:0010950	16515	163	25	1	694	2	3	false	0.4148358845766781	0.6950461761615919	1.4308266408763486E-163	positive regulation of endopeptidase activity
GO:1901018	16515	16	25	1	220	7	4	false	0.4150309522731526	0.6950461761615919	1.2148210927332739E-24	positive regulation of potassium ion transmembrane transporter activity
GO:0042063	16515	251	25	2	1450	8	1	false	0.4155856917980054	0.6950461761615919	2.491742644619081E-289	gliogenesis
GO:0051271	16515	274	25	1	5240	10	3	false	0.41581790282868514	0.6950461761615919	0.0	negative regulation of cellular component movement
GO:0031090	16515	3159	25	7	9284	18	2	false	0.416041047087262	0.6950461761615919	0.0	organelle membrane
GO:0045927	16515	241	25	1	5477	12	3	false	0.41757295035841213	0.6954715035102325	0.0	positive regulation of growth
GO:0021915	16515	148	25	1	3091	11	4	false	0.41760946537181604	0.6954715035102325	2.6684688097698462E-257	neural tube development
GO:0004175	16515	674	25	2	1042	2	1	false	0.41817350436336836	0.6954715035102325	5.225545316484879E-293	endopeptidase activity
GO:0099503	16515	920	25	3	2016	5	1	false	0.4184895561343118	0.6954715035102325	0.0	secretory vesicle
GO:0021700	16515	233	25	1	5265	12	1	false	0.41942995690911106	0.6961219703674776	0.0	developmental maturation
GO:0008088	16515	60	25	1	1353	12	2	false	0.4210781581257716	0.697672429415276	4.1588115624613614E-106	axo-dendritic transport
GO:1901017	16515	18	25	1	209	6	4	false	0.4214645748675878	0.697672429415276	2.3490967349874946E-26	negative regulation of potassium ion transmembrane transporter activity
GO:0031223	16515	11	25	1	26	1	2	false	0.4230769230769218	0.6985789744001165	1.2943040268386837E-7	auditory behavior
GO:0016310	16515	2217	25	6	2991	7	1	false	0.4231140791319318	0.6985789744001165	0.0	phosphorylation
GO:0002252	16515	1079	25	1	2527	1	1	false	0.42698852394095627	0.7040591005944506	0.0	immune effector process
GO:1903817	16515	10	25	1	115	6	3	false	0.42803877606737534	0.7048742442252364	1.3415544825221146E-14	negative regulation of voltage-gated potassium channel activity
GO:0097623	16515	17	25	1	193	6	2	false	0.42930316258228945	0.7060394424829353	1.0273996094624723E-24	potassium ion export across plasma membrane
GO:0009132	16515	144	25	1	587	2	1	false	0.43076672616598566	0.7075287678477589	2.442921476294658E-141	nucleoside diphosphate metabolic process
GO:0046390	16515	280	25	1	1138	2	3	false	0.43171605974506166	0.7081707163735294	6.425820980981306E-275	ribose phosphate biosynthetic process
GO:0048863	16515	228	25	1	3328	8	1	false	0.43355486587675224	0.7096458038358086	0.0	stem cell differentiation
GO:0045321	16515	1132	25	1	2605	1	2	false	0.43454894433802654	0.7096458038358086	0.0	leukocyte activation
GO:0048843	16515	20	25	1	46	1	4	false	0.43478260869564805	0.7096458038358086	1.7830928185861718E-13	negative regulation of axon extension involved in axon guidance
GO:0048638	16515	284	25	1	2635	5	3	false	0.43485393500033376	0.7096458038358086	0.0	regulation of developmental growth
GO:0031399	16515	1687	25	3	4320	6	2	false	0.43599477888778637	0.7102852550223218	0.0	regulation of protein modification process
GO:0098889	16515	72	25	2	206	4	2	false	0.43636609910283014	0.7102852550223218	2.179251479495215E-57	intrinsic component of presynaptic membrane
GO:2001056	16515	141	25	1	322	1	3	false	0.43788819875773205	0.7118490205446208	3.1555954614363405E-95	positive regulation of cysteine-type endopeptidase activity
GO:0045859	16515	785	25	2	1710	3	3	false	0.43869796891461443	0.712200794081012	0.0	regulation of protein kinase activity
GO:0110165	16515	10934	25	23	11845	24	1	false	0.4392279345199932	0.712200794081012	0.0	cellular anatomical entity
GO:0104004	16515	282	25	1	5952	12	1	false	0.44178461060464813	0.71500653454361	0.0	cellular response to environmental stimulus
GO:0060560	16515	201	25	1	2516	7	2	false	0.4420860592130838	0.71500653454361	1.670279347514282E-303	developmental growth involved in morphogenesis
GO:0005929	16515	647	25	2	9587	22	3	false	0.44289376072926157	0.715400367649304	0.0	cilium
GO:0043296	16515	130	25	2	453	5	1	false	0.4451633404903981	0.7177617828626744	2.8542323203351293E-117	apical junction complex
GO:0005515	16515	5904	25	13	9221	19	1	false	0.44548779425309526	0.7177617828626744	0.0	protein binding
GO:1903818	16515	10	25	1	126	7	3	false	0.44774582314351596	0.7204843956167237	5.190562211716872E-15	positive regulation of voltage-gated potassium channel activity
GO:0062149	16515	20	25	1	111	3	2	false	0.4523138651578852	0.7266745812189503	1.865783188385932E-22	detection of stimulus involved in sensory perception of pain
GO:0040013	16515	286	25	1	5353	11	3	false	0.4536913619098536	0.7266745812189503	0.0	negative regulation of locomotion
GO:0042176	16515	371	25	1	3259	5	3	false	0.45374832088762446	0.7266745812189503	0.0	regulation of protein catabolic process
GO:0140029	16515	848	25	2	12841	23	2	false	0.4544981012949304	0.7266745812189503	0.0	exocytic process
GO:0031324	16515	2129	25	3	9593	11	4	false	0.45514419643084403	0.7266745812189503	0.0	negative regulation of cellular metabolic process
GO:0009987	16515	12841	25	23	13878	24	1	false	0.45542721556698595	0.7266745812189503	0.0	cellular process
GO:0099056	16515	64	25	2	136	3	2	false	0.455604331284752	0.7266745812189503	2.1234658401598604E-40	integral component of presynaptic membrane
GO:0007612	16515	135	25	3	229	4	1	false	0.45629876615546383	0.726850850399383	8.672605412111827E-67	learning
GO:0140096	16515	3053	25	4	6357	7	1	false	0.4568612995018204	0.726850850399383	0.0	catalytic activity, acting on a protein
GO:0032838	16515	243	25	2	1927	12	2	false	0.4585093191951978	0.728558667593372	2.871508E-316	plasma membrane bounded cell projection cytoplasm
GO:0050794	16515	8239	25	16	12995	24	2	false	0.45983081880885635	0.7297440278468458	0.0	regulation of cellular process
GO:0044238	16515	8708	25	10	9406	10	1	false	0.46234673910894203	0.7328195814876731	0.0	primary metabolic process
GO:0035090	16515	10	25	1	54	3	2	false	0.4660538622802774	0.7370197326951322	4.178730457785088E-11	maintenance of apical/basal cell polarity
GO:0097061	16515	81	25	4	167	7	2	false	0.46667627815681384	0.7370197326951322	9.340647942298825E-50	dendritic spine organization
GO:0022824	16515	90	25	7	100	7	2	false	0.4667404143171855	0.7370197326951322	5.77690423453352E-14	transmitter-gated ion channel activity
GO:0009986	16515	740	25	2	10934	23	1	false	0.4675091429493091	0.7370360070831001	0.0	cell surface
GO:0016788	16515	1001	25	2	3358	5	1	false	0.46791323793524886	0.7370360070831001	0.0	hydrolase activity, acting on ester bonds
GO:0046677	16515	291	25	1	3829	8	1	false	0.46897113233402193	0.7377858508679155	0.0	response to antibiotic
GO:0044267	16515	4687	25	6	7022	8	2	false	0.470148747438888	0.7384358955205942	0.0	cellular protein metabolic process
GO:0071496	16515	292	25	1	2447	5	1	false	0.4705490564516089	0.7384358955205942	0.0	cellular response to external stimulus
GO:0005975	16515	557	25	1	8996	10	2	false	0.4724399396588502	0.7404868275493475	0.0	carbohydrate metabolic process
GO:0005902	16515	155	25	1	327	1	2	false	0.4740061162079305	0.7420243893230318	1.2890516633867567E-97	microvillus
GO:0140352	16515	1405	25	3	13247	24	2	false	0.4756501297374188	0.7436798575919199	0.0	export from cell
GO:0001738	16515	139	25	1	503	2	1	false	0.47671738493354454	0.7442705512466204	4.284659137126924E-128	morphogenesis of a polarized epithelium
GO:1901380	16515	23	25	1	227	6	4	false	0.47720185975039625	0.7442705512466204	5.30606070856631E-32	negative regulation of potassium ion transmembrane transport
GO:0043603	16515	982	25	1	5039	3	1	false	0.4781816584278393	0.7443791261213933	0.0	cellular amide metabolic process
GO:0048588	16515	200	25	1	2255	7	3	false	0.4784901125683522	0.7443791261213933	1.6537138968796187E-292	developmental cell growth
GO:0051480	16515	314	25	3	401	3	1	false	0.47912774454841084	0.7443791261213933	1.6957984953835528E-90	regulation of cytosolic calcium ion concentration
GO:0048523	16515	4164	25	8	12864	23	3	false	0.4796196735340523	0.7443791261213933	0.0	negative regulation of cellular process
GO:0005903	16515	92	25	1	191	1	2	false	0.4816753926701871	0.7466557431611214	6.278349139844206E-57	brush border
GO:0051291	16515	22	25	1	214	6	1	false	0.4826646168200823	0.747275621645744	1.84925462849482E-30	protein heterooligomerization
GO:0007017	16515	896	25	2	12841	23	1	false	0.4838483312435974	0.748194736605953	0.0	microtubule-based process
GO:0005783	16515	543	25	1	8452	10	3	false	0.4854092233618105	0.7496941476525892	0.0	endoplasmic reticulum
GO:1902904	16515	134	25	1	1074	5	3	false	0.487091747604373	0.7513775376670864	8.083625523314875E-175	negative regulation of supramolecular fiber organization
GO:0045937	16515	1074	25	3	2991	7	3	false	0.4885685423570937	0.7527398684189487	0.0	positive regulation of phosphate metabolic process
GO:0009790	16515	929	25	3	4343	12	1	false	0.49055027752708236	0.7548759125052675	0.0	embryo development
GO:0045862	16515	337	25	1	2646	5	3	false	0.4942561373803618	0.7596567056949075	0.0	positive regulation of proteolysis
GO:0048729	16515	682	25	2	3010	7	2	false	0.4951322345621687	0.7600819290857505	0.0	tissue morphogenesis
GO:0110053	16515	250	25	1	502	1	3	false	0.49800796812737497	0.7611044417767526	2.154254828503576E-150	regulation of actin filament organization
GO:0055117	16515	71	25	1	244	2	3	false	0.49814477501169824	0.7611044417767526	2.232640638578481E-63	regulation of cardiac muscle contraction
GO:0072507	16515	447	25	4	652	5	2	false	0.49836757108124663	0.7611044417767526	1.5162498349701476E-175	divalent inorganic cation homeostasis
GO:0099513	16515	1041	25	2	2082	3	2	false	0.4999999999994719	0.7611044417767526	0.0	polymeric cytoskeletal fiber
GO:0042745	16515	15	25	1	30	1	1	false	0.49999999999999906	0.7611044417767526	6.446725037893852E-9	circadian sleep/wake cycle
GO:0099501	16515	96	25	1	192	1	1	false	0.5000000000000275	0.7611044417767526	2.77023664859693E-57	exocytic vesicle membrane
GO:2000116	16515	224	25	1	448	1	2	false	0.5000000000000275	0.7611044417767526	3.651768513319454E-134	regulation of cysteine-type endopeptidase activity
GO:0043267	16515	30	25	1	276	6	3	false	0.5019917706895347	0.7632201021994364	8.06590742410849E-41	negative regulation of potassium ion transport
GO:0031098	16515	295	25	1	3512	8	2	false	0.5047158331302988	0.7664427262385854	0.0	stress-activated protein kinase signaling cascade
GO:0014003	16515	42	25	1	142	2	2	false	0.5055439017081026	0.7667818987630073	4.864793658203445E-37	oligodendrocyte development
GO:0009126	16515	32	25	1	63	1	1	false	0.5079365079365032	0.7694904325728628	1.091331252992976E-18	purine nucleoside monophosphate metabolic process
GO:0033036	16515	2808	25	10	5875	20	1	false	0.5092003985581407	0.7701934537453976	0.0	macromolecule localization
GO:0016849	16515	212	25	1	416	1	1	false	0.5096153846154484	0.7701934537453976	1.6319939215478577E-124	phosphorus-oxygen lyase activity
GO:0030004	16515	99	25	1	606	4	2	false	0.5110120678967555	0.7713848834441498	1.538373639539383E-116	cellular monovalent inorganic cation homeostasis
GO:0006898	16515	275	25	1	537	1	1	false	0.5121042830538706	0.7721144243903779	7.557181205381543E-161	receptor-mediated endocytosis
GO:0055065	16515	571	25	5	652	5	2	false	0.5140353441146024	0.7740985194016599	1.1535948196394761E-105	metal ion homeostasis
GO:1901016	16515	45	25	2	324	12	3	false	0.5154459234789449	0.7740985194016599	3.130405269813409E-56	regulation of potassium ion transmembrane transporter activity
GO:0043679	16515	139	25	2	674	8	3	false	0.5157899264581213	0.7740985194016599	2.8332111861704507E-148	axon terminus
GO:0032553	16515	508	25	1	984	1	2	false	0.5162601626016138	0.7740985194016599	4.045169191954127E-295	ribonucleotide binding
GO:2001259	16515	58	25	2	450	13	4	false	0.5164726714619907	0.7740985194016599	1.4216977859680023E-74	positive regulation of cation channel activity
GO:0051130	16515	1112	25	3	8217	20	3	false	0.5207573586079005	0.7795989736892772	0.0	positive regulation of cellular component organization
GO:0055119	16515	12	25	1	23	1	1	false	0.5217391304347834	0.7801476620180486	7.396023010506786E-7	relaxation of cardiac muscle
GO:0005884	16515	406	25	1	1313	2	2	false	0.5229796314527638	0.7810814754795106	0.0	actin filament
GO:0003674	16515	11969	25	21	14589	25	1	false	0.5249170114686379	0.782205756613196	0.0	molecular_function
GO:0030139	16515	279	25	1	2016	5	1	false	0.5255397006445723	0.782205756613196	0.0	endocytic vesicle
GO:1905383	16515	8	25	1	71	6	1	false	0.5255830478189614	0.782205756613196	9.399268641403131E-11	protein localization to presynapse
GO:0060306	16515	31	25	1	601	14	3	false	0.5275312850189867	0.7841848410364305	1.2934934512639685E-52	regulation of membrane repolarization
GO:0031748	16515	9	25	1	17	1	1	false	0.5294117647058831	0.7849426252580082	4.1135335252982315E-5	D1 dopamine receptor binding
GO:0048284	16515	909	25	2	4814	9	1	false	0.5295188890434233	0.7849426252580082	0.0	organelle fusion
GO:0097435	16515	629	25	2	6509	18	1	false	0.5306784169259959	0.7849426252580082	0.0	supramolecular fiber organization
GO:0060562	16515	298	25	1	946	2	2	false	0.5310178193901227	0.7849426252580082	3.7862954905498384E-255	epithelial tube morphogenesis
GO:0060076	16515	41	25	1	1222	22	1	false	0.5311362558922484	0.7849426252580082	1.775041538871993E-77	excitatory synapse
GO:0099092	16515	17	25	1	328	14	2	false	0.5326593009639504	0.7850484073181988	9.21264341094772E-29	postsynaptic density, intracellular component
GO:0006664	16515	96	25	1	180	1	2	false	0.5333333333333133	0.7850484073181988	1.6359996166307961E-53	glycolipid metabolic process
GO:0002274	16515	604	25	1	1132	1	1	false	0.5335689045936902	0.7850484073181988	0.0	myeloid leukocyte activation
GO:0006836	16515	233	25	1	4702	15	1	false	0.5339749683745723	0.7850484073181988	0.0	neurotransmitter transport
GO:0007010	16515	1441	25	3	4814	9	1	false	0.5355036689218597	0.7850484073181988	0.0	cytoskeleton organization
GO:0042734	16515	144	25	3	686	13	2	false	0.5357591672415072	0.7850484073181988	2.192011863738532E-152	presynaptic membrane
GO:0004197	16515	301	25	1	945	2	2	false	0.535812931575661	0.7850484073181988	5.535961486480572E-256	cysteine-type endopeptidase activity
GO:0042692	16515	313	25	1	3422	8	2	false	0.5361608207709465	0.7850484073181988	0.0	muscle cell differentiation
GO:0099175	16515	95	25	3	250	7	2	false	0.53716263739447	0.785608101748775	1.530279701804826E-71	regulation of postsynapse organization
GO:0045199	16515	10	25	1	45	3	2	false	0.5387596899224796	0.786951162741611	3.1346122040811724E-10	maintenance of epithelial cell apical/basal polarity
GO:0036211	16515	3764	25	6	5415	8	2	false	0.5393222085350631	0.786951162741611	0.0	protein modification process
GO:0005938	16515	301	25	1	7501	19	2	false	0.5411838540879687	0.7887599160730393	0.0	cell cortex
GO:0050790	16515	2225	25	4	7147	12	2	false	0.5421423314779084	0.7892496857795497	0.0	regulation of catalytic activity
GO:0006873	16515	590	25	4	834	5	2	false	0.5433591504905169	0.7901139940618983	3.900428870011724E-218	cellular ion homeostasis
GO:0060255	16515	4602	25	5	7947	8	2	false	0.5452042308330975	0.7913491393490669	0.0	regulation of macromolecule metabolic process
GO:0016050	16515	1460	25	3	4814	9	1	false	0.5460160204921825	0.7913491393490669	0.0	vesicle organization
GO:0034763	16515	97	25	1	1650	13	3	false	0.546425515963974	0.7913491393490669	1.3718765995869404E-159	negative regulation of transmembrane transport
GO:0061387	16515	99	25	1	428	3	2	false	0.5467516297418622	0.7913491393490669	6.420608069451326E-100	regulation of extent of cell growth
GO:0098930	16515	51	25	1	609	9	2	false	0.5473290183037316	0.7913491393490669	1.2901176120836754E-75	axonal transport
GO:0050767	16515	737	25	4	1592	8	4	false	0.5532886822184242	0.7990547255728495	0.0	regulation of neurogenesis
GO:0086010	16515	29	25	1	160	4	2	false	0.5544048229354324	0.7991869821576454	1.5887187874108503E-32	membrane depolarization during action potential
GO:0005774	16515	390	25	1	4059	8	3	false	0.5546408078065678	0.7991869821576454	0.0	vacuolar membrane
GO:0015077	16515	347	25	6	782	13	2	false	0.5555964691722379	0.7996553040980677	1.956639306244118E-232	monovalent inorganic cation transmembrane transporter activity
GO:1900273	16515	18	25	1	144	6	3	false	0.5580188646390585	0.8015588339128554	2.736348750774343E-23	positive regulation of long-term synaptic potentiation
GO:0010639	16515	353	25	1	4930	11	3	false	0.5587347803818367	0.8015588339128554	0.0	negative regulation of organelle organization
GO:1901565	16515	1167	25	2	6503	10	2	false	0.559189151308346	0.8015588339128554	0.0	organonitrogen compound catabolic process
GO:0030990	16515	647	25	2	4639	13	1	false	0.559447608842963	0.8015588339128554	0.0	intraciliary transport particle
GO:0000902	16515	960	25	6	1057	6	1	false	0.5604701195284945	0.8021175074064684	4.187268842637695E-140	cell morphogenesis
GO:0048675	16515	113	25	1	470	3	2	false	0.5626491112360648	0.8043281545065728	6.035079835641482E-112	axon extension
GO:0042327	16515	1021	25	3	2255	6	3	false	0.5641952017204062	0.8056300853394989	0.0	positive regulation of phosphorylation
GO:0055080	16515	640	25	5	717	5	1	false	0.565681658387452	0.806041433203942	1.3362150715858248E-105	cation homeostasis
GO:0002366	16515	641	25	1	1133	1	2	false	0.5657546337157006	0.806041433203942	0.0	leukocyte activation involved in immune response
GO:0015271	16515	10	25	1	79	6	1	false	0.568728183784778	0.8087869466375415	6.941163798068805E-13	outward rectifier potassium channel activity
GO:0086011	16515	25	25	1	133	4	2	false	0.5698078538576954	0.8087869466375415	1.3815102663930023E-27	membrane repolarization during action potential
GO:0099529	16515	45	25	2	153	6	2	false	0.5704698440301366	0.8087869466375415	7.897778436272192E-40	neurotransmitter receptor activity involved in regulation of postsynaptic membrane potential
GO:0030334	16515	777	25	1	1360	1	2	false	0.5713235294118674	0.8087869466375415	0.0	regulation of cell migration
GO:0050802	16515	12	25	1	21	1	2	false	0.5714285714285725	0.8087869466375415	3.4021705848331363E-6	circadian sleep/wake cycle, sleep
GO:0008270	16515	738	25	2	976	2	1	false	0.5715699873900231	0.8087869466375415	1.1877757905648653E-234	zinc ion binding
GO:1904115	16515	55	25	1	615	9	2	false	0.5721466018405952	0.8087869466375415	6.260923144545972E-80	axon cytoplasm
GO:0044291	16515	71	25	1	453	5	1	false	0.5753502120752201	0.8124098762932952	7.299416577306856E-85	cell-cell contact zone
GO:0051493	16515	503	25	1	2019	3	2	false	0.5768695009142443	0.812852234084578	0.0	regulation of cytoskeleton organization
GO:0031252	16515	401	25	1	10934	23	1	false	0.5769455920158676	0.812852234084578	0.0	cell leading edge
GO:0008016	16515	216	25	2	284	2	2	false	0.577813168765264	0.8131525990354144	2.326441696944822E-67	regulation of heart contraction
GO:0001882	16515	386	25	1	3769	8	4	false	0.5790425156343972	0.8131525990354144	0.0	nucleoside binding
GO:0035091	16515	237	25	1	409	1	1	false	0.5794621026893656	0.8131525990354144	3.388903530504623E-120	phosphatidylinositol binding
GO:0052547	16515	399	25	1	2049	4	3	false	0.579796153429383	0.8131525990354144	0.0	regulation of peptidase activity
GO:0042221	16515	3829	25	8	7281	15	1	false	0.5809169457484304	0.8131525990354144	0.0	response to chemical
GO:0006897	16515	537	25	1	2131	3	3	false	0.5816801802664624	0.8131525990354144	0.0	endocytosis
GO:0044255	16515	922	25	1	8924	8	2	false	0.5822131322367927	0.8131525990354144	0.0	cellular lipid metabolic process
GO:0071214	16515	282	25	1	1117	3	2	false	0.5826453155718948	0.8131525990354144	2.9122699178312044E-273	cellular response to abiotic stimulus
GO:0001934	16515	951	25	3	2058	6	4	false	0.5829303726523594	0.8131525990354144	0.0	positive regulation of protein phosphorylation
GO:0048709	16515	95	25	1	917	8	2	false	0.5845886366903017	0.8145696607948381	6.029540389088139E-132	oligodendrocyte differentiation
GO:0055082	16515	717	25	4	1156	6	2	false	0.5863249512825766	0.8160922483274502	0.0	cellular chemical homeostasis
GO:0042493	16515	892	25	2	3829	8	1	false	0.589255308665573	0.819271635293801	0.0	response to drug
GO:0018193	16515	1150	25	2	3764	6	1	false	0.5918364074946316	0.8219589974843295	0.0	peptidyl-amino acid modification
GO:0051260	16515	166	25	5	214	6	1	false	0.5951241393120801	0.8249825040552664	5.180063649419843E-49	protein homooligomerization
GO:0051270	16515	896	25	2	8723	19	3	false	0.595314661837988	0.8249825040552664	0.0	regulation of cellular component movement
GO:0046914	16515	976	25	2	1729	3	1	false	0.5962509293871985	0.8253779240862092	0.0	transition metal ion binding
GO:0043549	16515	879	25	2	1984	4	3	false	0.597738670424643	0.8265350426373471	0.0	regulation of kinase activity
GO:0044281	16515	1811	25	2	9406	10	1	false	0.6013562870517127	0.8306315598927796	0.0	small molecule metabolic process
GO:0019220	16515	1639	25	4	2991	7	2	false	0.6040918540276728	0.8335021446214246	0.0	regulation of phosphate metabolic process
GO:0009605	16515	2447	25	5	7281	15	1	false	0.6048829558448058	0.833686508707841	0.0	response to external stimulus
GO:0019903	16515	186	25	2	238	2	1	false	0.6100414849483302	0.8389991917304201	8.720950114013396E-54	protein phosphatase binding
GO:0009893	16515	2828	25	4	10458	15	3	false	0.6101100100824242	0.8389991917304201	0.0	positive regulation of metabolic process
GO:0021953	16515	154	25	1	1715	10	2	false	0.6107225977659131	0.8389991917304201	3.088916389076595E-224	central nervous system neuron differentiation
GO:0034766	16515	77	25	1	1100	13	4	false	0.6127940588196642	0.8409338382936518	1.437655109769106E-120	negative regulation of ion transmembrane transport
GO:0032956	16515	318	25	1	840	2	3	false	0.6141069300188018	0.8418244186636116	3.5348060425045305E-241	regulation of actin cytoskeleton organization
GO:0016324	16515	286	25	2	2414	17	2	false	0.6158793403893434	0.8421708956842681	0.0	apical plasma membrane
GO:0098771	16515	651	25	5	717	5	1	false	0.616158390938986	0.8421708956842681	4.095764458482241E-95	inorganic ion homeostasis
GO:0001841	16515	98	25	1	159	1	2	false	0.616352201257887	0.8421708956842681	1.6238162623023295E-45	neural tube formation
GO:0006942	16515	81	25	1	213	2	2	false	0.6170608557001767	0.8422316092872163	6.429402130324027E-61	regulation of striated muscle contraction
GO:0090066	16515	453	25	2	3583	16	1	false	0.6192181104279358	0.844267273142605	0.0	regulation of anatomical structure size
GO:0043271	16515	118	25	1	1644	13	3	false	0.6216588313698481	0.8466846382137136	1.15579273903439E-183	negative regulation of ion transport
GO:0048037	16515	463	25	1	9221	19	1	false	0.6246079256965724	0.8497884654326758	0.0	cofactor binding
GO:0090257	16515	203	25	2	627	6	2	false	0.6306706445043733	0.8571172317594269	1.0142939123222344E-170	regulation of muscle system process
GO:1902259	16515	17	25	1	183	10	3	false	0.632532952869943	0.8577173517855275	2.64433609872024E-24	regulation of delayed rectifier potassium channel activity
GO:0048018	16515	384	25	1	4802	12	3	false	0.6326136723322912	0.8577173517855275	0.0	receptor ligand activity
GO:0051240	16515	1553	25	3	7916	16	3	false	0.6341206090165046	0.8577173517855275	0.0	positive regulation of multicellular organismal process
GO:0007626	16515	172	25	2	528	6	1	false	0.6349111236919653	0.8577173517855275	5.103719227809163E-144	locomotory behavior
GO:0086002	16515	47	25	1	74	1	2	false	0.6351351351351359	0.8577173517855275	8.513338093007531E-21	cardiac muscle cell action potential involved in contraction
GO:0045665	16515	197	25	1	1276	6	3	false	0.6351708149263489	0.8577173517855275	1.2151284064641819E-237	negative regulation of neuron differentiation
GO:0042297	16515	7	25	1	11	1	3	false	0.6363636363636375	0.8584139264990345	0.003030303030303028	vocal learning
GO:0002443	16515	689	25	1	1079	1	1	false	0.6385542168672046	0.8586841742803324	1.0361788699599989E-305	leukocyte mediated immunity
GO:0006163	16515	482	25	2	603	2	2	false	0.6386726390198563	0.8586841742803324	1.2779817982468668E-130	purine nucleotide metabolic process
GO:0010721	16515	285	25	1	2105	7	3	false	0.639375653275784	0.8586841742803324	0.0	negative regulation of cell development
GO:0071704	16515	8995	25	10	9406	10	1	false	0.6395388489632091	0.8586841742803324	0.0	organic substance metabolic process
GO:0005923	16515	109	25	2	136	2	2	false	0.6411764705881996	0.8586841742803324	4.2967516406471906E-29	bicellular tight junction
GO:0070925	16515	771	25	2	5515	15	2	false	0.6412149687205142	0.8586841742803324	0.0	organelle assembly
GO:0009119	16515	59	25	1	92	1	1	false	0.6413043478260841	0.8586841742803324	9.681536258637415E-26	ribonucleoside metabolic process
GO:1902903	16515	333	25	1	2441	7	2	false	0.6422921730529203	0.8590996576277458	0.0	regulation of supramolecular fiber organization
GO:0060606	16515	85	25	1	132	1	1	false	0.6439393939394091	0.8603953124501273	6.5152647128727486E-37	tube closure
GO:0010977	16515	134	25	1	975	7	4	false	0.6459683792838276	0.8621118302180462	8.645481021079112E-169	negative regulation of neuron projection development
GO:0009636	16515	467	25	1	3829	8	1	false	0.6470956713821621	0.8621118302180462	0.0	response to toxic substance
GO:0048787	16515	29	25	1	382	13	3	false	0.6477974455695483	0.8621118302180462	3.469034504543581E-44	presynaptic active zone membrane
GO:0030154	16515	3328	25	8	3513	8	1	false	0.6484084107479011	0.8621118302180462	6.4067112836E-314	cell differentiation
GO:0032413	16515	63	25	1	821	13	4	false	0.6486235694227256	0.8621118302180462	5.67520881041092E-96	negative regulation of ion transmembrane transporter activity
GO:0051171	16515	4412	25	5	8635	10	2	false	0.6497506356988325	0.8627055560901776	0.0	regulation of nitrogen compound metabolic process
GO:0008150	16515	13878	25	24	14589	25	1	false	0.6540127127121012	0.8674561921746279	0.0	biological_process
GO:0080090	16515	4581	25	5	8908	10	2	false	0.6576787945528915	0.8710906082586	0.0	regulation of primary metabolic process
GO:1902936	16515	104	25	1	158	1	1	false	0.6582278481013119	0.8710906082586	1.2828463775568215E-43	phosphatidylinositol bisphosphate binding
GO:0007043	16515	122	25	1	406	3	2	false	0.6588137959936887	0.8710906082586	3.8171500095233107E-107	cell-cell junction assembly
GO:0009259	16515	473	25	2	582	2	2	false	0.6602433297254093	0.8720713980123115	2.9974324036834596E-121	ribonucleotide metabolic process
GO:0050839	16515	471	25	1	5904	13	1	false	0.6610657261421597	0.8722490538483441	0.0	cell adhesion molecule binding
GO:0099081	16515	1229	25	2	1510	2	1	false	0.6623446956238604	0.8730048737217391	2.9472324095E-314	supramolecular polymer
GO:0006936	16515	317	25	2	389	2	1	false	0.6636896085655823	0.8730048737217391	2.275965879320519E-80	muscle contraction
GO:0051961	16515	271	25	1	2625	10	4	false	0.6643302410618753	0.8730048737217391	0.0	negative regulation of nervous system development
GO:1904063	16515	69	25	1	862	13	3	false	0.6646466050620903	0.8730048737217391	7.90473404891149E-104	negative regulation of cation transmembrane transport
GO:1901575	16515	1956	25	2	9133	10	2	false	0.6655896557216512	0.8730048737217391	0.0	organic substance catabolic process
GO:1901981	16515	158	25	1	237	1	1	false	0.6666666666666695	0.8730048737217391	5.5640915006032975E-65	phosphatidylinositol phosphate binding
GO:0061024	16515	1951	25	5	6509	18	1	false	0.6667502469393873	0.8730048737217391	0.0	membrane organization
GO:0050793	16515	2287	25	4	9945	19	2	false	0.667146468956124	0.8730048737217391	0.0	regulation of developmental process
GO:0001664	16515	200	25	1	1183	6	1	false	0.6716867474357615	0.8764101370233842	1.1343074011930345E-232	G protein-coupled receptor binding
GO:0098609	16515	745	25	3	1255	5	1	false	0.6717487528473209	0.8764101370233842	0.0	cell-cell adhesion
GO:0008021	16515	185	25	2	537	6	2	false	0.6718222816930043	0.8764101370233842	1.7979885186985085E-149	synaptic vesicle
GO:0009167	16515	31	25	1	46	1	2	false	0.6739130434782566	0.8775969719367185	1.954122058170775E-12	purine ribonucleoside monophosphate metabolic process
GO:0097062	16515	19	25	1	114	6	2	false	0.6741162860144825	0.8775969719367185	4.940286064001801E-22	dendritic spine maintenance
GO:0099061	16515	42	25	1	62	1	2	false	0.6774193548387124	0.880328820640712	1.0861916459535473E-16	integral component of postsynaptic density membrane
GO:0016740	16515	2841	25	3	6357	7	1	false	0.6776249001831796	0.880328820640712	0.0	transferase activity
GO:0040017	16515	513	25	1	5694	12	3	false	0.6782975218974572	0.880328820640712	0.0	positive regulation of locomotion
GO:0051272	16515	495	25	1	5452	12	3	false	0.681264024130253	0.8832748288314527	0.0	positive regulation of cellular component movement
GO:0005546	16515	71	25	1	104	1	1	false	0.6826923076922842	0.8842225190539492	7.170563846314133E-28	phosphatidylinositol-4,5-bisphosphate binding
GO:0007204	16515	277	25	3	314	3	1	false	0.6856349781552523	0.8863614014629554	5.145288079630229E-49	positive regulation of cytosolic calcium ion concentration
GO:0009894	16515	925	25	1	6072	7	2	false	0.6857417467154252	0.8863614014629554	0.0	regulation of catabolic process
GO:1901068	16515	33	25	1	48	1	1	false	0.6875000000000011	0.8877291242362539	9.146954314841857E-13	guanosine-containing compound metabolic process
GO:1902260	16515	10	25	1	41	4	3	false	0.6892959415424217	0.8883683158712569	8.919815610142691E-10	negative regulation of delayed rectifier potassium channel activity
GO:0048646	16515	989	25	2	5265	12	2	false	0.6893962325057703	0.8883683158712569	0.0	anatomical structure formation involved in morphogenesis
GO:0014704	16515	49	25	1	71	1	1	false	0.6901408450704208	0.888424966039892	8.039111943073837E-19	intercalated disc
GO:0097733	16515	98	25	1	1051	12	2	false	0.6930582270887158	0.890542271952351	7.674605890346248E-141	photoreceptor cell cilium
GO:0048814	16515	93	25	1	365	4	3	false	0.6933487104187467	0.890542271952351	2.2628359383821382E-89	regulation of dendrite morphogenesis
GO:0060627	16515	492	25	1	8986	21	3	false	0.693892558902936	0.890542271952351	0.0	regulation of vesicle-mediated transport
GO:0061564	16515	477	25	3	915	6	1	false	0.6959060024738712	0.8913807477693987	3.141381716105017E-274	axon development
GO:0055067	16515	138	25	1	652	5	2	false	0.6967646154896713	0.8913807477693987	1.8475196505399215E-145	monovalent inorganic cation homeostasis
GO:0051301	16515	649	25	1	12841	23	1	false	0.6969638422800628	0.8913807477693987	0.0	cell division
GO:0004672	16515	1176	25	2	3759	7	4	false	0.697357808980476	0.8913807477693987	0.0	protein kinase activity
GO:0044271	16515	3707	25	2	5830	3	2	false	0.6987917907625476	0.8923141900170295	0.0	cellular nitrogen compound biosynthetic process
GO:0007169	16515	663	25	1	947	1	1	false	0.7001055966206824	0.8930924512223595	2.243481396692591E-250	transmembrane receptor protein tyrosine kinase signaling pathway
GO:0045596	16515	593	25	1	5689	11	4	false	0.702395753849202	0.895113382794762	0.0	negative regulation of cell differentiation
GO:0015672	16515	530	25	6	1064	13	1	false	0.7059026597855698	0.8986792897671712	2.0844E-319	monovalent inorganic cation transport
GO:0097106	16515	30	25	5	32	5	1	false	0.7076612903225833	0.900014559808461	0.0020161290322580692	postsynaptic density organization
GO:0002275	16515	511	25	1	720	1	2	false	0.7097222222221098	0.9017312402581515	1.3157014001705533E-187	myeloid cell activation involved in immune response
GO:0060048	16515	129	25	1	279	2	2	false	0.7118434284830648	0.903520988304831	4.744704820430687E-83	cardiac muscle contraction
GO:0009161	16515	45	25	1	63	1	1	false	0.7142857142857099	0.9057142857142801	3.8629221694438106E-16	ribonucleoside monophosphate metabolic process
GO:0007015	16515	385	25	1	825	2	2	false	0.715857605178265	0.9068006427233167	1.0057800375768117E-246	actin filament organization
GO:0030027	16515	192	25	1	1929	12	2	false	0.7168857701221669	0.9071967629889297	1.092492192813918E-270	lamellipodium
GO:0050770	16515	168	25	1	753	5	3	false	0.7180704811868264	0.9077900001444624	7.390573749013251E-173	regulation of axonogenesis
GO:0007623	16515	183	25	1	254	1	1	false	0.720472440944831	0.9099193776076152	7.838283481832857E-65	circadian rhythm
GO:2001258	16515	40	25	1	433	13	4	false	0.7216231989828439	0.9104658868758667	1.8171817015208133E-57	negative regulation of cation channel activity
GO:0006164	16515	269	25	1	563	2	3	false	0.7277485256286129	0.9154265681577543	1.715264339681357E-168	purine nucleotide biosynthetic process
GO:0030162	16515	660	25	1	3385	6	2	false	0.7281180861403762	0.9154265681577543	0.0	regulation of proteolysis
GO:0015629	16515	696	25	1	1977	3	1	false	0.7281878070924716	0.9154265681577543	0.0	actin cytoskeleton
GO:0050954	16515	137	25	1	388	3	1	false	0.7304228472853684	0.9154265681577543	9.021911403626958E-109	sensory perception of mechanical stimulus
GO:0010605	16515	2252	25	2	7683	8	3	false	0.7309872459178013	0.9154265681577543	0.0	negative regulation of macromolecule metabolic process
GO:1903522	16515	251	25	2	665	6	2	false	0.7311342834987913	0.9154265681577543	1.1913641175900807E-190	regulation of blood circulation
GO:0080135	16515	675	25	1	8569	16	3	false	0.7312484569705322	0.9154265681577543	0.0	regulation of cellular response to stress
GO:0006900	16515	613	25	1	2654	5	3	false	0.7313305311859661	0.9154265681577543	0.0	vesicle budding from membrane
GO:0051345	16515	761	25	1	3821	6	3	false	0.7364628295192608	0.9203836209774704	0.0	positive regulation of hydrolase activity
GO:0008285	16515	631	25	1	4571	9	3	false	0.7376890097005786	0.9203836209774704	0.0	negative regulation of cell population proliferation
GO:0032940	16515	1368	25	3	1513	3	2	false	0.7390096811639701	0.9203836209774704	8.433213512315943E-207	secretion by cell
GO:0009887	16515	957	25	2	3945	10	2	false	0.7392136471979995	0.9203836209774704	0.0	animal organ morphogenesis
GO:0043226	16515	9283	25	19	10934	23	1	false	0.7396200823090431	0.9203836209774704	0.0	organelle
GO:0042277	16515	320	25	2	372	2	1	false	0.7396458278990871	0.9203836209774704	7.299619219983943E-65	peptide binding
GO:0017076	16515	509	25	1	685	1	1	false	0.7430656934307991	0.9224957554196367	8.692066618454418E-169	purine nucleotide binding
GO:0051262	16515	82	25	2	214	6	1	false	0.7432552130451664	0.9224957554196367	2.4636026854513775E-61	protein tetramerization
GO:0030155	16515	631	25	1	9139	19	2	false	0.7435257587057325	0.9224957554196367	0.0	regulation of cell adhesion
GO:0006875	16515	511	25	4	636	5	2	false	0.7446944386897933	0.9230425691677986	3.29941028818315E-136	cellular metal ion homeostasis
GO:0010942	16515	661	25	1	5164	10	3	false	0.7461361465831586	0.9239264002611769	0.0	positive regulation of cell death
GO:0008017	16515	265	25	1	354	1	1	false	0.748587570621612	0.9256630849968538	4.169266417251734E-86	microtubule binding
GO:0098960	16515	72	25	2	348	12	3	false	0.7491762352539921	0.9256630849968538	1.6874090861986248E-76	postsynaptic neurotransmitter receptor activity
GO:0015631	16515	354	25	1	957	3	1	false	0.750301994275166	0.9256630849968538	5.238274028515363E-273	tubulin binding
GO:0009260	16515	273	25	1	546	2	3	false	0.7504587155968183	0.9256630849968538	1.2719717912950743E-163	ribonucleotide biosynthetic process
GO:0006629	16515	1169	25	1	8996	10	2	false	0.7516099694658139	0.9259483100542445	0.0	lipid metabolic process
GO:0006810	16515	4702	25	15	4792	15	1	false	0.752150441132391	0.9259483100542445	1.9528703698435357E-193	transport
GO:0002444	16515	519	25	1	689	1	1	false	0.7532656023224126	0.9264217107127247	1.8541720097934E-166	myeloid leukocyte mediated immunity
GO:0086008	16515	17	25	1	84	6	2	false	0.7544889860977249	0.927027165089065	3.914114583008332E-18	voltage-gated potassium channel activity involved in cardiac muscle cell action potential repolarization
GO:0006941	16515	160	25	1	317	2	1	false	0.7555005390726985	0.9273714264706503	8.483385345403164E-95	striated muscle contraction
GO:0009056	16515	2357	25	2	9406	10	1	false	0.7574391292822207	0.9285993252324617	0.0	catabolic process
GO:0019001	16515	386	25	1	509	1	1	false	0.7583497053044234	0.9285993252324617	1.399494660464006E-121	guanyl nucleotide binding
GO:0001505	16515	304	25	1	3583	16	1	false	0.7586978714044403	0.9285993252324617	0.0	regulation of neurotransmitter levels
GO:1903530	16515	650	25	1	8512	18	3	false	0.761010222092861	0.9290214854967836	0.0	regulation of secretion by cell
GO:0005765	16515	344	25	1	673	2	2	false	0.7613917781081123	0.9290214854967836	9.807028884111846E-202	lysosomal membrane
GO:0008289	16515	670	25	1	9221	19	1	false	0.7618191282885827	0.9290214854967836	0.0	lipid binding
GO:0048731	16515	4127	25	10	4812	12	2	false	0.7619734581361632	0.9290214854967836	0.0	system development
GO:1900271	16515	41	25	1	166	5	2	false	0.7627296278959026	0.9290501135177758	6.994942788129516E-40	regulation of long-term synaptic potentiation
GO:0008089	16515	42	25	1	55	1	2	false	0.7636363636363503	0.9292619089164033	6.890929718969019E-13	anterograde axonal transport
GO:0051248	16515	992	25	1	6003	8	4	false	0.7644695336102617	0.9293838625290622	0.0	negative regulation of protein metabolic process
GO:0099111	16515	440	25	1	4764	15	2	false	0.7667976712650115	0.9313213095440944	0.0	microtubule-based transport
GO:0006508	16515	1639	25	2	5250	8	1	false	0.7682389172059731	0.9321788966671521	0.0	proteolysis
GO:0030672	16515	96	25	1	185	2	2	false	0.769917743830832	0.9333228481620411	3.9710184231943826E-55	synaptic vesicle membrane
GO:0005576	16515	681	25	1	10934	23	1	false	0.772498105605181	0.9344459192951956	0.0	extracellular region
GO:0006874	16515	401	25	3	520	4	3	false	0.7739228831344189	0.9344459192951956	8.128339723813053E-121	cellular calcium ion homeostasis
GO:0050768	16515	252	25	1	1489	8	4	false	0.7739887171930329	0.9344459192951956	3.417637828274547E-293	negative regulation of neurogenesis
GO:0046128	16515	48	25	1	62	1	2	false	0.7741935483871082	0.9344459192951956	3.438909653668478E-14	purine ribonucleoside metabolic process
GO:0008344	16515	67	25	1	217	4	2	false	0.7745289126019327	0.9344459192951956	9.582882217131761E-58	adult locomotory behavior
GO:0033043	16515	1180	25	2	5370	12	2	false	0.7773234644480246	0.9358615505365202	0.0	regulation of organelle organization
GO:0051093	16515	798	25	1	7314	13	3	false	0.7775811166731157	0.9358615505365202	0.0	negative regulation of developmental process
GO:0030426	16515	177	25	2	314	4	2	false	0.7779164623544892	0.9358615505365202	8.499664012310926E-93	growth cone
GO:0052548	16515	372	25	1	700	2	2	false	0.780797057020227	0.9372451892370429	2.511143867980143E-209	regulation of endopeptidase activity
GO:0030141	16515	775	25	1	3456	6	2	false	0.7823328298370321	0.9372451892370429	0.0	secretory granule
GO:0030163	16515	878	25	1	5628	9	3	false	0.78295907567311	0.9372451892370429	0.0	protein catabolic process
GO:0012505	16515	3456	25	6	10934	23	3	false	0.7831335506429582	0.9372451892370429	0.0	endomembrane system
GO:0061061	16515	577	25	1	4812	12	1	false	0.7844636122857586	0.9372451892370429	0.0	muscle structure development
GO:0032561	16515	386	25	1	492	1	2	false	0.7845528455284145	0.9372451892370429	1.0416129082549764E-110	guanyl ribonucleotide binding
GO:0030955	16515	11	25	1	14	1	1	false	0.7857142857142843	0.9372451892370429	0.0027472527472527427	potassium ion binding
GO:2000145	16515	829	25	1	1544	2	3	false	0.7857153650600116	0.9372451892370429	0.0	regulation of cell motility
GO:0008283	16515	1612	25	2	13878	24	1	false	0.785718955961338	0.9372451892370429	0.0	cell population proliferation
GO:0061337	16515	121	25	2	253	5	2	false	0.7866227444731745	0.937441390969911	1.7495905393196827E-75	cardiac conduction
GO:0007018	16515	540	25	1	2358	6	2	false	0.7903579489397692	0.9410083373292275	0.0	microtubule-based movement
GO:0001932	16515	1331	25	3	2298	6	3	false	0.7911079687737826	0.9410177339635614	0.0	regulation of protein phosphorylation
GO:0009152	16515	261	25	1	480	2	3	false	0.7923538622131772	0.9415569114768181	5.519246276620979E-143	purine ribonucleotide biosynthetic process
GO:0036230	16515	479	25	1	604	1	1	false	0.7930463576161212	0.9415569114768181	4.42232868641949E-133	granulocyte activation
GO:0097107	16515	17	25	2	36	5	3	false	0.7943722943722975	0.9422488954762144	1.163129276491937E-10	postsynaptic density assembly
GO:0097731	16515	102	25	1	128	1	1	false	0.7968749999999915	0.9443341121495226	1.0055047661638002E-27	9+0 non-motile cilium
GO:1990138	16515	155	25	1	663	6	3	false	0.7990519172214064	0.945706440143645	7.134946915597236E-156	neuron projection extension
GO:0061001	16515	47	25	1	173	5	4	false	0.7995246875662362	0.945706440143645	1.6613506220743275E-43	regulation of dendritic spine morphogenesis
GO:0009057	16515	1319	25	1	8030	9	2	false	0.8012705314562758	0.9459703024806276	0.0	macromolecule catabolic process
GO:0061025	16515	959	25	2	1951	5	1	false	0.8020701109562351	0.9459703024806276	0.0	membrane fusion
GO:0070252	16515	110	25	1	137	1	1	false	0.8029197080292286	0.9459703024806276	3.4499465727825514E-29	actin-mediated cell contraction
GO:0014069	16515	326	25	14	345	15	2	false	0.8032748562170282	0.9459703024806276	1.2182739717218095E-31	postsynaptic density
GO:0099240	16515	139	25	3	559	16	2	false	0.8034779304192713	0.9459703024806276	1.7756463141526473E-135	intrinsic component of synaptic membrane
GO:0051649	16515	801	25	2	5310	19	3	false	0.8047543606595772	0.94659418303928	0.0	establishment of localization in cell
GO:0010324	16515	545	25	1	1951	5	1	false	0.806011576588075	0.9471943272601289	0.0	membrane invagination
GO:0001838	16515	109	25	1	135	1	2	false	0.8074074074074178	0.9478081167831958	2.1642897152889733E-28	embryonic epithelial tube formation
GO:0043170	16515	7606	25	8	8995	10	1	false	0.8086850129378924	0.9478081167831958	0.0	macromolecule metabolic process
GO:0033365	16515	1178	25	5	2012	10	1	false	0.8090479993520332	0.9478081167831958	0.0	protein localization to organelle
GO:0099622	16515	34	25	1	42	1	1	false	0.8095238095238179	0.9478081167831958	8.472408985887956E-9	cardiac muscle cell membrane repolarization
GO:0003779	16515	408	25	1	957	3	1	false	0.8116493914892202	0.9494201369080546	1.0609776100054898E-282	actin binding
GO:0016301	16515	1426	25	3	2396	6	2	false	0.8143275011940938	0.9516749046213003	0.0	kinase activity
GO:2000026	16515	1794	25	4	5196	15	3	false	0.8177888213775184	0.9538431461087218	0.0	regulation of multicellular organismal development
GO:0014032	16515	72	25	1	88	1	3	false	0.8181818181817954	0.9538431461087218	6.907361739795976E-18	neural crest cell development
GO:0015085	16515	189	25	2	554	8	2	false	0.8193962722648437	0.9538431461087218	1.0732590432227741E-153	calcium ion transmembrane transporter activity
GO:0070588	16515	289	25	2	845	8	2	false	0.8200491876179752	0.9538431461087218	6.396420433223522E-235	calcium ion transmembrane transport
GO:0045197	16515	45	25	3	48	3	1	false	0.8204209065679802	0.9538431461087218	5.7816836262718616E-5	establishment or maintenance of epithelial cell apical/basal polarity
GO:0044087	16515	839	25	1	9710	19	2	false	0.8206962716124728	0.9538431461087218	0.0	regulation of cellular component biogenesis
GO:0004553	16515	74	25	1	90	1	1	false	0.8222222222222365	0.9547415547415714	4.658373048486639E-18	hydrolase activity, hydrolyzing O-glycosyl compounds
GO:0099060	16515	59	25	1	102	2	2	false	0.8246942341292773	0.9565398395221112	8.71455207836305E-30	integral component of postsynaptic specialization membrane
GO:0099537	16515	678	25	13	688	13	1	false	0.8252796407233356	0.9565398395221112	1.6308581617624151E-22	trans-synaptic signaling
GO:0097367	16515	811	25	1	9221	19	1	false	0.8263943889704104	0.956957155447014	0.0	carbohydrate derivative binding
GO:0098858	16515	269	25	1	1980	12	2	false	0.8275225521137368	0.957389230000199	0.0	actin-based cell projection
GO:0003012	16515	389	25	2	1482	11	1	false	0.8284378325758287	0.9575744500511857	0.0	muscle system process
GO:0090174	16515	890	25	2	977	2	2	false	0.8297502391055215	0.9579560430570382	8.266259420119767E-127	organelle membrane fusion
GO:0044877	16515	821	25	1	9221	19	1	false	0.8302789363719913	0.9579560430570382	0.0	protein-containing complex binding
GO:0014020	16515	91	25	1	109	1	2	false	0.8348623853211068	0.9617339046077331	5.995055981629688E-21	primary neural tube formation
GO:0046872	16515	1729	25	3	1836	3	1	false	0.8350702121239071	0.9617339046077331	1.6689959932889248E-176	metal ion binding
GO:0008234	16515	622	25	1	1042	2	1	false	0.837764883536736	0.9639617716194021	3.040490279962583E-304	cysteine-type peptidase activity
GO:0099055	16515	99	25	2	133	3	2	false	0.8394937725995131	0.9650753432966297	1.8525853898994203E-32	integral component of postsynaptic membrane
GO:0048598	16515	533	25	1	2563	8	2	false	0.8455702512380376	0.9711803247915142	0.0	embryonic morphogenesis
GO:0099080	16515	1510	25	2	10934	23	1	false	0.8467453713428943	0.9716498921835204	0.0	supramolecular complex
GO:0005768	16515	865	25	1	3629	7	2	false	0.8515876940325308	0.9763229620553787	0.0	endosome
GO:0051234	16515	4792	25	15	5875	20	1	false	0.8526413459943927	0.97664790128355	0.0	establishment of localization
GO:0042325	16515	1477	25	3	2359	6	2	false	0.8552051584334547	0.9787004881711378	0.0	regulation of phosphorylation
GO:0042592	16515	1707	25	6	3583	16	1	false	0.8567192292298604	0.9795491277398223	0.0	homeostatic process
GO:1905475	16515	172	25	1	886	9	2	false	0.8580619695586931	0.9799054034642827	1.2455040406076947E-188	regulation of protein localization to membrane
GO:0010648	16515	1264	25	2	6700	17	3	false	0.8586461903693596	0.9799054034642827	0.0	negative regulation of cell communication
GO:0040012	16515	891	25	1	9059	19	2	false	0.8604344033743062	0.9799054034642827	0.0	regulation of locomotion
GO:0051899	16515	73	25	1	375	9	1	false	0.8608352870763716	0.9799054034642827	1.0167131980119521E-79	membrane depolarization
GO:0055074	16515	410	25	3	571	5	2	false	0.8608948102990622	0.9799054034642827	8.549799163110391E-147	calcium ion homeostasis
GO:0098805	16515	1574	25	3	6329	18	1	false	0.8623746922885207	0.9807095155352863	0.0	whole membrane
GO:0009150	16515	460	25	2	495	2	2	false	0.8634523371368783	0.98105516441717	1.728424826458533E-54	purine ribonucleotide metabolic process
GO:0050804	16515	387	25	6	673	13	2	false	0.8680714726952734	0.9854204363273111	1.6518777353779856E-198	modulation of chemical synaptic transmission
GO:0001736	16515	121	25	1	139	1	2	false	0.8705035971223073	0.9872974607791463	5.389373527412961E-23	establishment of planar polarity
GO:0098596	16515	7	25	1	8	1	1	false	0.8749999999999999	0.991510277033065	0.12499999999999997	imitative learning
GO:0072503	16515	432	25	3	591	5	2	false	0.87630993053045	0.9919225432778168	9.438586831544698E-149	cellular divalent inorganic cation homeostasis
GO:0016773	16515	1274	25	2	1632	3	1	false	0.8769283683079121	0.9919225432778168	0.0	phosphotransferase activity, alcohol group as acceptor
GO:0044260	16515	6589	25	6	9167	10	2	false	0.8801584852834827	0.9946730881494328	0.0	cellular macromolecule metabolic process
GO:0098852	16515	344	25	1	390	1	1	false	0.8820512820514228	0.9946730881494328	5.6465436715168856E-61	lytic vacuole membrane
GO:0030036	16515	629	25	1	1519	4	2	false	0.8824793930613852	0.9946730881494328	0.0	actin cytoskeleton organization
GO:0007600	16515	388	25	3	817	9	1	false	0.8842149260752922	0.9946730881494328	1.1461051024118381E-244	sensory perception
GO:0005912	16515	159	25	1	453	5	1	false	0.8862328822255245	0.9946730881494328	8.127486957214048E-127	adherens junction
GO:0051289	16515	57	25	1	189	6	2	false	0.8879457780363815	0.9946730881494328	8.894995727743968E-50	protein homotetramerization
GO:0005737	16515	6076	25	10	11683	24	2	false	0.8887789455442262	0.9946730881494328	0.0	cytoplasm
GO:0009135	16515	128	25	1	144	1	1	false	0.888888888888898	0.9946730881494328	1.4536629180584593E-21	purine nucleoside diphosphate metabolic process
GO:0005070	16515	52	25	1	101	3	1	false	0.8894449444944409	0.9946730881494328	5.205089863920637E-30	SH3/SH2 adaptor activity
GO:0120025	16515	1906	25	12	2390	17	2	false	0.8898780689300851	0.9946730881494328	0.0	plasma membrane bounded cell projection
GO:1902533	16515	938	25	2	2860	10	3	false	0.8899414557603096	0.9946730881494328	0.0	positive regulation of intracellular signal transduction
GO:0051241	16515	1010	25	1	7773	16	3	false	0.8924008612781145	0.9946730881494328	0.0	negative regulation of multicellular organismal process
GO:0002283	16515	465	25	1	521	1	2	false	0.8925143953935475	0.9946730881494328	1.0986135721444786E-76	neutrophil activation involved in immune response
GO:0051403	16515	267	25	1	861	6	2	false	0.8930253211397643	0.9946730881494328	1.0042303782305699E-230	stress-activated MAPK cascade
GO:1903827	16515	498	25	1	2490	10	3	false	0.8931112340160543	0.9946730881494328	0.0	regulation of cellular protein localization
GO:0010959	16515	324	25	3	915	13	2	false	0.8941712108723939	0.9946730881494328	1.9233683041247344E-257	regulation of metal ion transport
GO:0007409	16515	435	25	3	659	6	3	false	0.8942574411170807	0.9946730881494328	1.0891818025309468E-182	axonogenesis
GO:0030001	16515	779	25	8	1064	13	1	false	0.8948691179653586	0.9946730881494328	1.0752815419801313E-267	metal ion transport
GO:0007269	16515	155	25	1	1048	14	5	false	0.8952255956377323	0.9946730881494328	5.406075987907716E-190	neurotransmitter secretion
GO:0046903	16515	1477	25	3	4702	15	1	false	0.8958323436944233	0.9946730881494328	0.0	secretion
GO:0009185	16515	129	25	1	144	1	1	false	0.8958333333333219	0.9946730881494328	1.172015727684629E-20	ribonucleoside diphosphate metabolic process
GO:0043408	16515	663	25	1	2391	7	3	false	0.8973680781184199	0.9955054444918254	0.0	regulation of MAPK cascade
GO:0099643	16515	155	25	1	1576	22	3	false	0.8991160179224617	0.9960442932330904	2.8907912613416624E-219	signal release from synapse
GO:0023057	16515	1267	25	2	7020	20	3	false	0.8994248546939184	0.9960442932330904	0.0	negative regulation of signaling
GO:0030003	16515	577	25	4	650	5	2	false	0.9005566013229568	0.9963559214121516	1.3574272566703099E-98	cellular cation homeostasis
GO:0043312	16515	464	25	1	513	1	3	false	0.9044834307991875	0.9963559214121516	1.0396254784149285E-69	neutrophil degranulation
GO:0070838	16515	422	25	3	779	8	2	false	0.9046872712337433	0.9963559214121516	1.6564569306744497E-232	divalent metal ion transport
GO:0044248	16515	2055	25	1	8923	9	2	false	0.9053000204053329	0.9963559214121516	0.0	cellular catabolic process
GO:0023061	16515	600	25	2	2361	14	2	false	0.9055074907224077	0.9963559214121516	0.0	signal release
GO:0016477	16515	1315	25	1	1451	1	1	false	0.9062715368704692	0.9963559214121516	2.5941692467191015E-195	cell migration
GO:0098916	16515	673	25	13	678	13	1	false	0.9074735470051295	0.9963559214121516	8.500657496417303E-13	anterograde trans-synaptic signaling
GO:0001775	16515	1263	25	1	12841	23	1	false	0.9077718463630964	0.9963559214121516	0.0	cell activation
GO:0099500	16515	848	25	2	890	2	2	false	0.9077943908699212	0.9963559214121516	5.0133519213091185E-73	vesicle fusion to plasma membrane
GO:0031323	16515	4758	25	5	11275	17	3	false	0.908059382880294	0.9963559214121516	0.0	regulation of cellular metabolic process
GO:0019899	16515	2163	25	3	5904	13	1	false	0.9084292437476421	0.9963559214121516	0.0	enzyme binding
GO:1901566	16515	1676	25	1	7864	10	2	false	0.9091354898058828	0.9963559214121516	0.0	organonitrogen compound biosynthetic process
GO:0000226	16515	727	25	1	1603	4	2	false	0.9110941196254247	0.9968870324945481	0.0	microtubule cytoskeleton organization
GO:0035639	16515	360	25	1	1526	9	2	false	0.9118709160916051	0.9968870324945481	0.0	purine ribonucleoside triphosphate binding
GO:0120036	16515	1437	25	7	1456	7	1	false	0.9119786732599967	0.9968870324945481	1.0870553178834464E-43	plasma membrane bounded cell projection organization
GO:0007613	16515	104	25	1	229	4	1	false	0.9131655586482759	0.9969939548031778	5.748000624441082E-68	memory
GO:0003013	16515	478	25	2	1482	11	1	false	0.9147578250692547	0.9969939548031778	0.0	circulatory system process
GO:0048513	16515	3125	25	6	4812	12	2	false	0.9149430412656285	0.9969939548031778	0.0	animal organ development
GO:0002446	16515	475	25	1	519	1	1	false	0.9152215799612768	0.9969939548031778	5.914689965897923E-65	neutrophil mediated immunity
GO:0099699	16515	128	25	3	344	13	2	false	0.9189557653594478	0.9999930073943016	5.505157902967546E-98	integral component of synaptic membrane
GO:0005789	16515	960	25	1	3161	7	2	false	0.9208759901998509	0.9999930073943016	0.0	endoplasmic reticulum membrane
GO:0019222	16515	5105	25	6	11880	20	2	false	0.9215416831958104	0.9999930073943016	0.0	regulation of metabolic process
GO:0045187	16515	12	25	1	13	1	2	false	0.9230769230769248	0.9999930073943016	0.07692307692307696	regulation of circadian sleep/wake cycle, sleep
GO:0010970	16515	435	25	1	470	1	2	false	0.9255319148939911	0.9999930073943016	1.1339005228704009E-53	transport along microtubule
GO:0005543	16515	409	25	1	1634	9	2	false	0.9257410677426103	0.9999930073943016	0.0	phospholipid binding
GO:0035295	16515	939	25	1	4812	12	2	false	0.9263427031328739	0.9999930073943016	0.0	tube development
GO:0043410	16515	494	25	1	1572	7	4	false	0.9291245461131203	0.9999930073943016	0.0	positive regulation of MAPK cascade
GO:0035239	16515	770	25	1	2445	7	2	false	0.9294603762070093	0.9999930073943016	0.0	tube morphogenesis
GO:0032101	16515	863	25	1	4678	13	2	false	0.9296919767163074	0.9999930073943016	0.0	regulation of response to external stimulus
GO:0051172	16515	1965	25	1	8407	10	3	false	0.9303233871192116	0.9999930073943016	0.0	negative regulation of nitrogen compound metabolic process
GO:0005525	16515	360	25	1	386	1	3	false	0.9326424870466486	0.9999930073943016	5.349837600433E-41	GTP binding
GO:1904315	16515	44	25	2	91	7	2	false	0.933858986923201	0.9999930073943016	5.0849854635097636E-27	transmitter-gated ion channel activity involved in regulation of postsynaptic membrane potential
GO:0001843	16515	85	25	1	91	1	2	false	0.9340659340659245	0.9999930073943016	1.5002312651502098E-9	neural tube closure
GO:0032555	16515	492	25	1	525	1	2	false	0.9371428571429744	0.9999930073943016	4.163968031458112E-53	purine ribonucleotide binding
GO:0070011	16515	1042	25	2	1074	2	1	false	0.9412704941504186	0.9999930073943016	4.27162281241786E-62	peptidase activity, acting on L-amino acid peptides
GO:0030546	16515	387	25	1	411	1	1	false	0.9416058394160196	0.9999930073943016	2.2796487699229027E-39	signaling receptor activator activity
GO:0086001	16515	64	25	1	127	4	1	false	0.942362204724387	0.9999930073943016	8.350331113586629E-38	cardiac muscle cell action potential
GO:0042127	16515	1354	25	1	8277	16	2	false	0.942785134432889	0.9999930073943016	0.0	regulation of cell population proliferation
GO:0072511	16515	427	25	3	1064	13	1	false	0.9442639842436075	0.9999930073943016	2.3261580343959E-310	divalent inorganic cation transport
GO:0038023	16515	850	25	8	856	8	1	false	0.9450622583979271	0.9999930073943016	1.862586969397614E-15	signaling receptor activity
GO:0015031	16515	1899	25	1	2008	1	2	false	0.945717131473267	0.9999930073943016	2.850273740397961E-183	protein transport
GO:0048699	16515	1380	25	7	1450	8	1	false	0.946723340108887	0.9999930073943016	3.2946673344839256E-121	generation of neurons
GO:0031625	16515	285	25	1	301	1	1	false	0.9468438538205918	0.9999930073943016	6.914283224319179E-27	ubiquitin protein ligase binding
GO:0043232	16515	4526	25	3	9010	10	2	false	0.9470284013005764	0.9999930073943016	0.0	intracellular non-membrane-bounded organelle
GO:0098772	16515	1567	25	1	11969	21	2	false	0.9476291845002487	0.9999930073943016	0.0	molecular function regulator
GO:0045216	16515	172	25	1	618	9	1	false	0.9480897701394375	0.9999930073943016	5.365653163564053E-158	cell-cell junction organization
GO:0015833	16515	1929	25	1	2495	2	2	false	0.9486077206506403	0.9999930073943016	0.0	peptide transport
GO:0010941	16515	1424	25	1	8412	16	2	false	0.9487145785766754	0.9999930073943016	0.0	regulation of cell death
GO:0009792	16515	587	25	1	929	3	1	false	0.9503846593224377	0.9999930073943016	1.2806725586208028E-264	embryo development ending in birth or egg hatching
GO:0042175	16515	976	25	1	6329	18	2	false	0.9511571976381681	0.9999930073943016	0.0	nuclear outer membrane-endoplasmic reticulum membrane network
GO:0080134	16515	1277	25	1	5300	11	2	false	0.9519622099132037	0.9999930073943016	0.0	regulation of response to stress
GO:0098660	16515	820	25	8	1054	13	1	false	0.9529514276893938	0.9999930073943016	1.5108267658204105E-241	inorganic ion transmembrane transport
GO:0072698	16515	43	25	1	45	1	1	false	0.9555555555555637	0.9999930073943016	0.0010101010101010136	protein localization to microtubule cytoskeleton
GO:0006796	16515	2991	25	7	3009	7	1	false	0.9588293294464624	0.9999930073943016	1.6476590431454356E-47	phosphate-containing compound metabolic process
GO:0048585	16515	1457	25	1	8481	17	3	false	0.9595526762390035	0.9999930073943016	0.0	negative regulation of response to stimulus
GO:0098936	16515	104	25	2	294	12	2	false	0.9627403987921113	0.9999930073943016	2.2581949814294223E-82	intrinsic component of postsynaptic membrane
GO:0008015	16515	470	25	2	478	2	1	false	0.9667728042242382	0.9999930073943016	1.5691746997656132E-17	blood circulation
GO:0042552	16515	126	25	2	128	2	1	false	0.9688730314960525	0.9999930073943016	1.2303149606299077E-4	myelination
GO:0046483	16515	4528	25	2	8863	8	1	false	0.9694115475057279	0.9999930073943016	0.0	heterocycle metabolic process
GO:0009117	16515	578	25	2	587	2	1	false	0.969544918047908	0.9999930073943016	4.66427742017905E-20	nucleotide metabolic process
GO:0009888	16515	1798	25	2	4812	12	1	false	0.9704021870775961	0.9999930073943016	0.0	tissue development
GO:0006725	16515	4570	25	2	8863	8	1	false	0.9712209360461248	0.9999930073943016	0.0	cellular aromatic compound metabolic process
GO:0044249	16515	4600	25	2	8896	8	2	false	0.9717602670522236	0.9999930073943016	0.0	cellular biosynthetic process
GO:0043009	16515	571	25	1	587	1	1	false	0.9727427597954765	0.9999930073943016	1.2941493882636457E-31	chordate embryonic development
GO:0034641	16515	5039	25	3	9147	10	2	false	0.973033903305458	0.9999930073943016	0.0	cellular nitrogen compound metabolic process
GO:0007167	16515	947	25	1	2604	8	1	false	0.9732836735186806	0.9999930073943016	0.0	enzyme linked receptor protein signaling pathway
GO:0043231	16515	7335	25	6	9029	10	2	false	0.9747782013381175	0.9999930073943016	0.0	intracellular membrane-bounded organelle
GO:0060341	16515	720	25	1	4068	19	2	false	0.9755236644951302	0.9999930073943016	0.0	regulation of cellular localization
GO:0015267	16515	539	25	13	540	13	1	false	0.9759259259260704	0.9999930073943016	0.0018518518518518792	channel activity
GO:0008219	16515	1921	25	1	12841	23	1	false	0.9760205039201096	0.9999930073943016	0.0	cell death
GO:0006955	16515	1668	25	1	7504	15	2	false	0.9770597862964248	0.9999930073943016	0.0	immune response
GO:0006816	16515	385	25	2	422	3	1	false	0.9787574157663905	0.9999930073943016	5.107891220533675E-54	calcium ion transport
GO:0003824	16515	6357	25	7	11969	21	1	false	0.9797235772198212	0.9999930073943016	0.0	catalytic activity
GO:0007155	16515	1255	25	5	1260	5	1	false	0.9802845061153065	0.9999930073943016	3.808723211297523E-14	cell adhesion
GO:1901700	16515	1487	25	1	3829	8	1	false	0.9805018997472846	0.9999930073943016	0.0	response to oxygen-containing compound
GO:0120039	16515	616	25	6	618	6	1	false	0.9806612012397082	0.9999930073943016	5.24513120695616E-6	plasma membrane bounded cell projection morphogenesis
GO:0046907	16515	1873	25	1	11294	22	3	false	0.9815619755323226	0.9999930073943016	0.0	intracellular transport
GO:0001883	16515	379	25	1	386	1	1	false	0.9818652849739091	0.9999930073943016	4.169467267287772E-15	purine nucleoside binding
GO:0032549	16515	379	25	1	386	1	1	false	0.9818652849739091	0.9999930073943016	4.169467267287772E-15	ribonucleoside binding
GO:0098662	16515	754	25	8	917	13	2	false	0.9834505270876841	0.9999930073943016	1.2439668276924448E-185	inorganic cation transmembrane transport
GO:0005262	16515	165	25	2	432	13	2	false	0.9838820280655168	0.9999930073943016	4.345059532064114E-124	calcium channel activity
GO:0032550	16515	376	25	1	382	1	2	false	0.9842931937172521	0.9999930073943016	2.410394908023963E-13	purine ribonucleoside binding
GO:0033554	16515	1926	25	1	6548	12	2	false	0.9847654871550878	0.9999930073943016	0.0	cellular response to stress
GO:0099146	16515	45	25	1	103	7	2	false	0.9848247881034071	0.9999930073943016	2.8393636852325753E-30	intrinsic component of postsynaptic density membrane
GO:0045055	16515	744	25	1	848	2	1	false	0.9850860974362506	0.9999930073943016	2.0969965795055626E-136	regulated exocytosis
GO:0070887	16515	2939	25	3	6418	14	2	false	0.9853748616789793	0.9999930073943016	0.0	cellular response to chemical stimulus
GO:0070161	16515	776	25	5	1821	22	1	false	0.9856473516089208	0.9999930073943016	0.0	anchoring junction
GO:0006139	16515	4384	25	2	8848	10	5	false	0.9884741311964467	0.9999930073943016	0.0	nucleobase-containing compound metabolic process
GO:0042886	16515	1950	25	1	2183	2	1	false	0.9886515793869122	0.9999930073943016	3.676E-321	amide transport
GO:0098948	16515	62	25	1	146	8	2	false	0.989651224271983	0.9999930073943016	8.876535878000997E-43	intrinsic component of postsynaptic specialization membrane
GO:0016192	16515	2128	25	3	4702	15	1	false	0.9899737540793118	0.9999930073943016	0.0	vesicle-mediated transport
GO:0099512	16515	1223	25	2	1229	2	1	false	0.9902558421206307	0.9999930073943016	2.1150941658829377E-16	supramolecular fiber
GO:0009058	16515	4757	25	2	9406	10	1	false	0.9902578849899607	0.9999930073943016	0.0	biosynthetic process
GO:0042119	16515	475	25	1	479	1	1	false	0.9916492693109207	0.9999930073943016	4.616602686116495E-10	neutrophil activation
GO:0002376	16515	2527	25	1	13878	24	1	false	0.9920007633918587	0.9999930073943016	0.0	immune system process
GO:0043169	16515	1836	25	3	2941	10	1	false	0.9921387170602548	0.9999930073943016	0.0	cation binding
GO:1901576	16515	4681	25	2	9027	10	2	false	0.992151996983583	0.9999930073943016	0.0	organic substance biosynthetic process
GO:0009179	16515	128	25	1	129	1	2	false	0.9922480620155267	0.9999930073943016	0.007751937984496201	purine ribonucleoside diphosphate metabolic process
GO:0006996	16515	4814	25	9	6509	18	1	false	0.9926694926979317	0.9999930073943016	0.0	organelle organization
GO:1902531	16515	1775	25	2	3387	10	2	false	0.9929051834485346	0.9999930073943016	0.0	regulation of intracellular signal transduction
GO:1901360	16515	4777	25	2	8995	10	1	false	0.9936869425979487	0.9999930073943016	0.0	organic cyclic compound metabolic process
GO:0051046	16515	692	25	1	2270	14	2	false	0.9939540569754375	0.9999930073943016	0.0	regulation of secretion
GO:0070013	16515	3948	25	1	9004	9	2	false	0.9944666627567613	0.9999930073943016	0.0	intracellular organelle lumen
GO:0032880	16515	928	25	1	3765	19	2	false	0.9954468086097711	0.9999930073943016	0.0	regulation of protein localization
GO:0051674	16515	1451	25	1	5875	20	1	false	0.996599628030141	0.9999930073943016	0.0	localization of cell
GO:0043228	16515	4536	25	4	9283	19	1	false	0.9970400777543879	0.9999930073943016	0.0	non-membrane-bounded organelle
GO:0008152	16515	9406	25	10	13878	24	1	false	0.9978003405789424	0.9999930073943016	0.0	metabolic process
GO:0006886	16515	1362	25	1	2870	10	3	false	0.9984186629272308	0.9999930073943016	0.0	intracellular protein transport
GO:0071705	16515	2183	25	2	4702	15	1	false	0.998813944277939	0.9999930073943016	0.0	nitrogen compound transport
GO:0048870	16515	1451	25	1	2148	6	3	false	0.9988495828854674	0.9999930073943016	0.0	cell motility
GO:0006950	16515	3575	25	2	7281	15	1	false	0.9993895023513654	0.9999930073943016	0.0	response to stress
GO:0000166	16515	685	25	1	1120	8	2	false	0.9995023375045007	0.9999930073943016	4.9E-324	nucleotide binding
GO:1901363	16515	3236	25	1	9221	19	1	false	0.9997314194805961	0.9999930073943016	0.0	heterocyclic compound binding
GO:0044237	16515	8863	25	8	13059	23	2	false	0.9997450366474475	0.9999930073943016	0.0	cellular metabolic process
GO:0097159	16515	3307	25	1	9221	19	1	false	0.9997859814607647	0.9999930073943016	0.0	organic cyclic compound binding
GO:0071702	16515	2495	25	2	4702	15	1	false	0.9997917186430435	0.9999930073943016	0.0	organic substance transport
GO:0043227	16515	7507	25	9	9283	19	1	false	0.9997984708138257	0.9999930073943016	0.0	membrane-bounded organelle
GO:0045184	16515	1978	25	1	5129	19	2	false	0.9999065067228662	0.9999930073943016	0.0	establishment of protein localization
GO:0031974	16515	3948	25	1	10934	23	1	false	0.9999669135863974	0.9999930073943016	0.0	membrane-enclosed lumen
GO:0043233	16515	3948	25	1	9283	19	2	false	0.999973481769626	0.9999930073943016	0.0	organelle lumen
GO:0005622	16515	10525	25	14	11845	24	1	false	0.9999801457210823	0.9999930073943016	0.0	intracellular
GO:0043229	16515	9004	25	9	10673	20	2	false	0.9999924201771784	0.9999930073943016	0.0	intracellular organelle
GO:0010033	16515	2958	25	1	3829	8	1	false	0.9999930073943016	0.9999930073943016	0.0	response to organic substance
GO:0000000	16515	14589	25	25	0	0	0	true	1.0	1.0	1.0	Gene Ontology
GO:0035088	16515	48	25	3	48	3	1	true	1.0	1.0	1.0	establishment or maintenance of apical/basal cell polarity
GO:0004308	16515	4	25	1	4	1	1	true	1.0	1.0	1.0	exo-alpha-sialidase activity
GO:0005764	16515	673	25	2	673	2	1	true	1.0	1.0	1.0	lysosome
GO:0007268	16515	673	25	13	673	13	1	true	1.0	1.0	1.0	chemical synaptic transmission
GO:0008366	16515	128	25	2	128	2	1	true	1.0	1.0	1.0	axon ensheathment
GO:0052794	16515	4	25	1	4	1	1	true	1.0	1.0	1.0	exo-alpha-(2->3)-sialidase activity
GO:0052795	16515	4	25	1	4	1	1	true	1.0	1.0	1.0	exo-alpha-(2->6)-sialidase activity
GO:0052796	16515	4	25	1	4	1	1	true	1.0	1.0	1.0	exo-alpha-(2->8)-sialidase activity
