## Supplementary File S5 for "PIGNON: A protein-protein interaction-guided functional enrichment analysis for quantitative proteomics": table-mcl2_cluster74-Parent-Child-Union-Benjamini-Hochberg.txt

ID	Pop.total	Pop.term	Study.total	Study.term	Pop.family	Study.family	nparents	is.trivial	p	p.adjusted	p.min	name
GO:0043620	16515	115	25	5	3229	8	2	false	2.7030634271564356E-6	0.0021682742205646134	6.539726263725748E-215	regulation of DNA-templated transcription in response to stress
GO:0031543	16515	12	25	3	3069	9	3	false	3.7891559026987323E-6	0.0021682742205646134	7.0101232996197226E-34	peptidyl-proline dioxygenase activity
GO:0003951	16515	16	25	3	1432	4	2	false	4.555197942362634E-6	0.0021682742205646134	7.278748619282028E-38	NAD+ kinase activity
GO:0071453	16515	212	25	5	3001	6	2	false	9.518365514230661E-6	0.003398056488580346	0.0	cellular response to oxygen levels
GO:0030246	16515	225	25	5	9221	16	1	false	2.901302220340192E-5	0.006980782209671048	0.0	carbohydrate binding
GO:0018126	16515	25	25	3	3764	10	1	false	3.0136618493566293E-5	0.006980782209671048	6.82487951579383E-65	protein hydroxylation
GO:0071456	16515	186	25	5	2029	6	3	false	3.421952063564239E-5	0.006980782209671048	3.392277949299458E-269	cellular response to hypoxia
GO:0031418	16515	20	25	3	539	3	4	false	4.392489936478916E-5	0.007840594536614865	8.11559613139801E-37	L-ascorbic acid binding
GO:0043618	16515	110	25	5	1296	7	2	false	7.388672364060392E-5	0.011723360150975822	7.628028143518703E-163	regulation of transcription from RNA polymerase II promoter in response to stress
GO:0018208	16515	54	25	3	1150	3	1	false	9.810998650014712E-5	0.01401010607222101	4.3115049773402993E-94	peptidyl-proline modification
GO:0032045	16515	12	25	2	10975	17	2	false	1.4770136903487552E-4	0.019174323180163842	1.5779572472876573E-40	guanyl-nucleotide exchange factor complex
GO:0004143	16515	10	25	2	1432	4	2	false	2.6155647062355144E-4	0.03112522000420262	1.0327867440941084E-25	diacylglycerol kinase activity
GO:0001666	16515	334	25	5	3576	9	2	false	6.338214100723883E-4	0.06962284412179773	0.0	response to hypoxia
GO:0019992	16515	11	25	2	670	3	1	false	7.296163312222591E-4	0.07442086578467043	3.549536402441802E-24	diacylglycerol binding
GO:0051213	16515	74	25	3	757	3	1	false	9.001656774760266E-4	0.08569577249571773	1.1715735179622724E-104	dioxygenase activity
GO:0072190	16515	2	25	1	1114	1	2	false	0.0017953321364455928	0.15535038661559356	1.6130567263671047E-6	ureter urothelium development
GO:0099177	16515	387	25	4	3496	6	3	false	0.001849409364471352	0.15535038661559356	0.0	regulation of trans-synaptic signaling
GO:0072143	16515	4	25	1	1897	1	2	false	0.0021085925144959067	0.16728167281667525	1.859158381509745E-12	mesangial cell development
GO:0009628	16515	1117	25	7	7281	14	1	false	0.0024967429830189468	0.18764994630268717	0.0	response to abiotic stimulus
GO:0097366	16515	50	25	2	892	2	1	false	0.003082645085634707	0.21027075242027865	3.737712859492538E-83	response to bronchodilator
GO:0048029	16515	71	25	3	1252	6	2	false	0.003092216947357039	0.21027075242027865	7.557975025909243E-118	monosaccharide binding
GO:0007205	16515	25	25	2	729	3	2	false	0.00332013552248926	0.2155069784597574	6.356469200838724E-47	protein kinase C-activating G protein-coupled receptor signaling pathway
GO:0061418	16515	74	25	5	219	5	2	false	0.004017824027872168	0.24945446573049807	2.564410679885645E-60	regulation of transcription from RNA polymerase II promoter in response to hypoxia
GO:1990051	16515	25	25	2	371	2	1	false	0.0043709477671742695	0.26007139214686903	2.0676431385892907E-39	activation of protein kinase C activity
GO:0019842	16515	124	25	3	1120	4	1	false	0.004880414433679603	0.26243521879661175	1.4028846427522195E-168	vitamin binding
GO:0140299	16515	3	25	1	11969	20	1	false	0.005004995717925332	0.26243521879661175	3.500148833686186E-12	small molecule sensor activity
GO:0032835	16515	53	25	2	4812	10	2	false	0.005062308284431788	0.26243521879661175	3.9128125007514375E-126	glomerulus development
GO:0010701	16515	3	25	1	1747	3	5	false	0.005145788603855133	0.26243521879661175	1.1272459268966835E-9	positive regulation of norepinephrine secretion
GO:0001568	16515	628	25	5	4812	10	2	false	0.005334963279471866	0.2627009504512353	0.0	blood vessel development
GO:0042713	16515	4	25	1	698	1	2	false	0.005730659025788771	0.2727793696275455	1.0198328495387231E-10	sperm ejaculation
GO:0006351	16515	2161	25	7	4421	7	3	false	0.006634055608631049	0.2925704931323537	0.0	transcription, DNA-templated
GO:0016705	16515	144	25	3	757	3	1	false	0.0067674062372561905	0.2925704931323537	2.982668556425574E-159	oxidoreductase activity, acting on paired donors, with incorporation or reduction of molecular oxygen
GO:0051057	16515	65	25	2	1332	3	3	false	0.006817050749210104	0.2925704931323537	3.2580124883973136E-112	positive regulation of small GTPase mediated signal transduction
GO:0001944	16515	651	25	5	4127	9	2	false	0.006965964122198899	0.2925704931323537	0.0	vasculature development
GO:0072358	16515	659	25	5	4127	9	2	false	0.0073518833312824165	0.29717636883241044	0.0	cardiovascular system development
GO:1904238	16515	5	25	1	3328	5	1	false	0.007493972352418042	0.29717636883241044	2.9482901257326066E-16	pericyte cell differentiation
GO:0072359	16515	983	25	6	4127	9	1	false	0.007699947931932204	0.29717636883241044	0.0	circulatory system development
GO:0005506	16515	129	25	3	976	4	1	false	0.008171069934486443	0.3070602070117537	8.02023180457354E-165	iron ion binding
GO:0006030	16515	6	25	1	715	1	3	false	0.00839160839160669	0.307261968800368	5.503396076965701E-15	chitin metabolic process
GO:0032774	16515	2371	25	7	4657	7	3	false	0.008828490013928223	0.3090031423968176	0.0	RNA biosynthetic process
GO:0036022	16515	3	25	1	2361	7	2	false	0.008871938962373614	0.3090031423968176	4.5647323646780177E-10	limb joint morphogenesis
GO:0007320	16515	8	25	1	874	1	4	false	0.009153318077800704	0.31121281464522393	1.2228758134870923E-19	insemination
GO:0007264	16515	521	25	3	2462	3	1	false	0.009433517411869305	0.3132805317244039	0.0	small GTPase mediated signal transduction
GO:0019511	16515	15	25	3	64	3	2	false	0.010920698924731121	0.35442631964809185	6.268845722833025E-15	peptidyl-proline hydroxylation
GO:0043084	16515	8	25	1	700	1	2	false	0.011428571428570572	0.35720917471123526	7.280653416801429E-19	penile erection
GO:0032308	16515	7	25	1	1819	3	6	false	0.011506738120950155	0.35720917471123526	7.737870743426675E-20	positive regulation of prostaglandin secretion
GO:0016706	16515	41	25	3	175	3	2	false	0.01214157578518817	0.36054707987883916	5.929032009264075E-41	2-oxoglutarate-dependent dioxygenase activity
GO:0032306	16515	7	25	1	3401	6	5	false	0.012294933546093824	0.36054707987883916	9.63534881207105E-22	regulation of prostaglandin secretion
GO:0060405	16515	5	25	1	2817	7	4	false	0.012371713525254286	0.36054707987883916	6.788745440875025E-16	regulation of penile erection
GO:0060406	16515	4	25	1	1577	5	5	false	0.012634086573047626	0.3608295125262402	3.8952743319202325E-12	positive regulation of penile erection
GO:0045472	16515	8	25	1	3035	5	2	false	0.013118876445936517	0.36235832766289566	5.652765054385978E-24	response to ether
GO:0099572	16515	345	25	3	9401	14	2	false	0.013195121175399562	0.36235832766289566	0.0	postsynaptic specialization
GO:0038065	16515	12	25	1	2604	3	1	false	0.013766537149024547	0.3709172650718312	5.054391858218658E-33	collagen-activated signaling pathway
GO:0001822	16515	257	25	3	3125	7	2	false	0.014995971548296216	0.390430622009523	0.0	kidney development
GO:0038063	16515	10	25	1	665	1	2	false	0.015037593984960618	0.390430622009523	2.2965498570435524E-22	collagen-activated tyrosine kinase receptor signaling pathway
GO:1904893	16515	20	25	1	1254	1	3	false	0.015948963317388844	0.3956744131610292	3.0642192482766666E-44	negative regulation of receptor signaling pathway via STAT
GO:0032604	16515	11	25	1	686	1	1	false	0.016034985422744136	0.3956744131610292	2.7326813534744525E-24	granulocyte macrophage colony-stimulating factor production
GO:0032836	16515	8	25	1	4888	10	3	false	0.016261463133187395	0.3956744131610292	1.2443999763568444E-25	glomerular basement membrane development
GO:0008152	16515	9406	25	19	13878	21	1	false	0.016514512875336677	0.3956744131610292	0.0	metabolic process
GO:0072001	16515	266	25	3	4127	9	2	false	0.016624975342900385	0.3956744131610292	0.0	renal system development
GO:0098644	16515	8	25	1	1848	4	3	false	0.017217790745086684	0.40087790935067946	3.0094970893242894E-22	complex of collagen trimers
GO:0032645	16515	11	25	1	632	1	2	false	0.017405063291135944	0.40087790935067946	6.780684374994574E-24	regulation of granulocyte macrophage colony-stimulating factor production
GO:0060457	16515	10	25	1	1067	2	3	false	0.018665016150557743	0.4230736994126422	1.9791992366631443E-24	negative regulation of digestive system process
GO:0033483	16515	10	25	1	1045	2	1	false	0.01905626134301427	0.4245588403422921	2.4398253238417386E-24	gas homeostasis
GO:0098645	16515	6	25	1	1229	4	2	false	0.01940906311289562	0.4245588403422921	2.115094165882081E-16	collagen network
GO:0046834	16515	111	25	2	2348	5	2	false	0.0201680320237164	0.4245588403422921	1.7623732090459234E-193	lipid phosphorylation
GO:0010941	16515	1424	25	6	8412	14	2	false	0.02043071896815284	0.4245588403422921	0.0	regulation of cell death
GO:0099576	16515	4	25	1	382	2	2	false	0.02085995795028117	0.4245588403422921	1.1449857892093333E-9	regulation of protein catabolic process at postsynapse, modulating synaptic transmission
GO:0000153	16515	15	25	1	6278	9	2	false	0.021312744098588382	0.4245588403422921	1.4336698283774514E-45	cytoplasmic ubiquitin ligase complex
GO:0001527	16515	9	25	1	1639	4	2	false	0.0218041579568527	0.4245588403422921	4.346183850749674E-24	microfibril
GO:0019222	16515	5105	25	13	11880	19	2	false	0.022514581968087533	0.4245588403422921	0.0	regulation of metabolic process
GO:0007586	16515	110	25	2	6028	13	1	false	0.02257463794524069	0.4245588403422921	6.552652044774643E-238	digestion
GO:0002118	16515	6	25	1	528	2	1	false	0.022619458340518647	0.4245588403422921	3.419085295905834E-14	aggressive behavior
GO:0006355	16515	1873	25	7	3216	7	4	false	0.02262116758449906	0.4245588403422921	0.0	regulation of transcription, DNA-templated
GO:0099243	16515	11	25	1	483	1	2	false	0.02277432712214962	0.4245588403422921	1.3413848638679588E-22	extrinsic component of synaptic membrane
GO:0009886	16515	8	25	1	2382	7	2	false	0.02330317412831681	0.4245588403422921	3.936378848342439E-23	post-embryonic animal morphogenesis
GO:0014061	16515	13	25	1	3308	6	4	false	0.02336624608837444	0.4245588403422921	1.1224888740804125E-36	regulation of norepinephrine secretion
GO:0001655	16515	304	25	3	4127	9	1	false	0.023808450298229835	0.4245588403422921	0.0	urogenital system development
GO:0008061	16515	8	25	1	994	3	2	false	0.023975006848434257	0.4245588403422921	4.3520510441407196E-20	chitin binding
GO:0036023	16515	3	25	1	124	1	3	false	0.02419354838709627	0.4245588403422921	3.2245166449548196E-6	embryonic skeletal limb joint morphogenesis
GO:0032725	16515	10	25	1	412	1	3	false	0.024271844660196436	0.4245588403422921	2.8747149655196826E-20	positive regulation of granulocyte macrophage colony-stimulating factor production
GO:0048563	16515	8	25	1	961	3	3	false	0.0247922632294414	0.4245588403422921	5.707162128764274E-20	post-embryonic animal organ morphogenesis
GO:0032252	16515	13	25	1	518	1	1	false	0.025096525096523353	0.4245588403422921	3.749053092610545E-26	secretory granule localization
GO:0072006	16515	124	25	2	4812	10	2	false	0.025890968947200145	0.4245588403422921	1.8353490589119805E-249	nephron development
GO:0045898	16515	11	25	1	420	1	3	false	0.026190476190470963	0.4245588403422921	6.349877589010232E-22	regulation of RNA polymerase II transcriptional preinitiation complex assembly
GO:0060455	16515	5	25	1	188	1	4	false	0.0265957446808501	0.4245588403422921	5.391123671864387E-10	negative regulation of gastric acid secretion
GO:0120161	16515	137	25	2	7411	14	4	false	0.026694582785655604	0.4245588403422921	1.192003779901721E-295	regulation of cold-induced thermogenesis
GO:0072178	16515	8	25	1	298	1	2	false	0.02684563758389517	0.4245588403422921	7.127599551041985E-16	nephric duct morphogenesis
GO:0030857	16515	31	25	1	1112	1	3	false	0.027877697841731743	0.4245588403422921	4.6672798330424E-61	negative regulation of epithelial cell differentiation
GO:0008219	16515	1921	25	7	12841	21	1	false	0.028250136384028787	0.4245588403422921	0.0	cell death
GO:0071731	16515	19	25	1	1330	2	4	false	0.028377942599161775	0.4245588403422921	6.137789877050736E-43	response to nitric oxide
GO:1901571	16515	37	25	1	2495	2	1	false	0.029445257796987943	0.4245588403422921	3.661203884702522E-83	fatty acid derivative transport
GO:0035295	16515	939	25	5	4812	10	2	false	0.029543555275897082	0.4245588403422921	0.0	tube development
GO:0090309	16515	11	25	1	2569	7	4	false	0.029624642761936597	0.4245588403422921	1.2678302862704788E-30	positive regulation of methylation-dependent chromatin silencing
GO:0045778	16515	83	25	2	1741	6	3	false	0.02972605796610358	0.4245588403422921	2.967731116326288E-144	positive regulation of ossification
GO:0044306	16515	158	25	2	10934	19	2	false	0.030207225412428526	0.4245588403422921	0.0	neuron projection terminus
GO:0072180	16515	2	25	1	65	1	3	false	0.03076923076923048	0.4245588403422921	4.8076923076922174E-4	mesonephric duct morphogenesis
GO:0006040	16515	34	25	1	1073	1	1	false	0.0316868592730586	0.4245588403422921	4.562871598578967E-65	amino sugar metabolic process
GO:0034654	16515	3033	25	7	4963	7	5	false	0.03174872206578149	0.4245588403422921	0.0	nucleobase-containing compound biosynthetic process
GO:0120162	16515	92	25	2	3527	11	4	false	0.031764056593835965	0.4245588403422921	1.792333024869367E-184	positive regulation of cold-induced thermogenesis
GO:0046339	16515	19	25	2	103	2	1	false	0.03255282695602443	0.4245588403422921	4.071141229124716E-21	diacylglycerol metabolic process
GO:0048569	16515	15	25	1	3125	7	1	false	0.0331513934166339	0.4245588403422921	5.109332925807163E-41	post-embryonic animal organ development
GO:0043280	16515	125	25	2	679	2	4	false	0.033669156012014485	0.4245588403422921	3.8216511442953206E-140	positive regulation of cysteine-type endopeptidase activity involved in apoptotic process
GO:0060453	16515	8	25	1	700	3	3	false	0.03394335045034942	0.4245588403422921	7.280653416801429E-19	regulation of gastric acid secretion
GO:0098890	16515	9	25	1	265	1	2	false	0.033962264150940585	0.4245588403422921	6.459363774688957E-17	extrinsic component of postsynaptic membrane
GO:0072111	16515	15	25	1	1725	4	2	false	0.03436105004929021	0.4245588403422921	3.9009718712554395E-37	cell proliferation involved in kidney development
GO:0006638	16515	103	25	2	922	3	1	false	0.034400088353092995	0.4245588403422921	1.5848268422957817E-139	neutral lipid metabolic process
GO:2001214	16515	12	25	1	1034	3	4	false	0.03444670091036011	0.4245588403422921	3.4191233349061094E-28	positive regulation of vasculogenesis
GO:1990845	16515	147	25	2	9406	19	1	false	0.03486380333509479	0.4245588403422921	0.0	adaptive thermogenesis
GO:0035239	16515	770	25	5	2445	7	2	false	0.03530815354920102	0.4245588403422921	0.0	tube morphogenesis
GO:0032526	16515	104	25	2	1629	5	3	false	0.035559528264230256	0.4245588403422921	2.7049737487720506E-167	response to retinoic acid
GO:0043303	16515	43	25	1	2352	2	7	false	0.036238017112441796	0.4245588403422921	9.48622799299954E-93	mast cell degranulation
GO:0050807	16515	196	25	2	2362	4	3	false	0.03675243229251544	0.4245588403422921	1.4384110403117421E-292	regulation of synapse organization
GO:0007618	16515	31	25	1	843	1	2	false	0.036773428232494604	0.4245588403422921	2.863300369111308E-57	mating
GO:0046958	16515	5	25	1	135	1	1	false	0.03703703703703773	0.4245588403422921	2.884335739945468E-9	nonassociative learning
GO:0006032	16515	6	25	1	161	1	4	false	0.03726708074534209	0.4245588403422921	4.54263848291776E-11	chitin catabolic process
GO:0006357	16515	1292	25	7	2065	7	2	false	0.03730332684320457	0.4245588403422921	0.0	regulation of transcription by RNA polymerase II
GO:0031406	16515	249	25	3	1448	5	2	false	0.03836003574670319	0.4245588403422921	8.343069137015109E-288	carboxylic acid binding
GO:0031466	16515	6	25	1	155	1	1	false	0.03870967741935464	0.4245588403422921	5.726336330986929E-11	Cul5-RING ubiquitin ligase complex
GO:0003824	16515	6357	25	15	11969	20	1	false	0.03882691485722452	0.4245588403422921	0.0	catalytic activity
GO:0099536	16515	688	25	4	2147	5	2	false	0.03902764239160538	0.4245588403422921	0.0	synaptic signaling
GO:0043902	16515	19	25	1	5741	12	3	false	0.039036088074560236	0.4245588403422921	4.756428094014587E-55	positive regulation of multi-organism process
GO:0043412	16515	3949	25	11	7606	14	1	false	0.039278657725717446	0.4245588403422921	0.0	macromolecule modification
GO:0051336	16515	1199	25	6	4153	10	2	false	0.039363226623169316	0.4245588403422921	0.0	regulation of hydrolase activity
GO:0001503	16515	364	25	3	6028	13	1	false	0.039713858437585466	0.4245588403422921	0.0	ossification
GO:2000112	16515	2359	25	7	3737	7	3	false	0.03981128065150557	0.4245588403422921	0.0	regulation of cellular macromolecule biosynthetic process
GO:2000543	16515	7	25	1	173	1	3	false	0.04046242774566498	0.4245588403422921	1.228848934217704E-12	positive regulation of gastrulation
GO:0043177	16515	259	25	3	1120	4	1	false	0.040598616259352543	0.4245588403422921	3.2132812755151765E-262	organic acid binding
GO:0045860	16515	531	25	3	1543	3	4	false	0.04060440250535623	0.4245588403422921	0.0	positive regulation of protein kinase activity
GO:0035815	16515	14	25	1	1695	5	4	false	0.04066856066473554	0.4245588403422921	5.693912251282795E-35	positive regulation of renal sodium excretion
GO:0009743	16515	208	25	2	3035	5	2	false	0.040723063169626504	0.4245588403422921	0.0	response to carbohydrate
GO:0048568	16515	399	25	3	3346	7	2	false	0.04078642420096739	0.4245588403422921	0.0	embryonic organ development
GO:0019098	16515	24	25	1	1152	2	2	false	0.04125036200406484	0.4245588403422921	2.646127146888247E-50	reproductive behavior
GO:1902715	16515	7	25	1	169	1	4	false	0.04142011834319354	0.4245588403422921	1.4517592245836337E-12	positive regulation of interferon-gamma secretion
GO:0070482	16515	366	25	5	1117	7	1	false	0.04158498601990198	0.4245588403422921	5.741351106841539E-306	response to oxygen levels
GO:0035813	16515	19	25	1	3583	8	4	false	0.04168347035071318	0.4245588403422921	3.7598272911256146E-51	regulation of renal sodium excretion
GO:0043679	16515	139	25	2	674	2	3	false	0.042288173332570136	0.4245588403422921	2.8332111861704507E-148	axon terminus
GO:0072189	16515	16	25	1	3343	9	3	false	0.042309258828174615	0.4245588403422921	8.913558313864221E-44	ureter development
GO:1902713	16515	10	25	1	235	1	3	false	0.042553191489358426	0.4245588403422921	8.578097253044523E-18	regulation of interferon-gamma secretion
GO:0000272	16515	22	25	1	1515	3	3	false	0.042962757747053444	0.4245588403422921	1.4067707091932169E-49	polysaccharide catabolic process
GO:0048037	16515	463	25	3	9221	16	1	false	0.04324832867197794	0.4245588403422921	0.0	cofactor binding
GO:0042737	16515	106	25	1	2428	1	2	false	0.04365733113669011	0.4245588403422921	1.7103175297653972E-188	drug catabolic process
GO:2001212	16515	15	25	1	2025	6	4	false	0.04368244516392406	0.4245588403422921	3.48896901869404E-38	regulation of vasculogenesis
GO:0044058	16515	24	25	1	546	1	2	false	0.04395604395605155	0.4245588403422921	2.1029786514555012E-42	regulation of digestive system process
GO:0051344	16515	6	25	1	404	3	3	false	0.0440035040873042	0.4245588403422921	1.7188689737039623E-13	negative regulation of cyclic-nucleotide phosphodiesterase activity
GO:0014075	16515	41	25	1	931	1	1	false	0.044038668098805765	0.4245588403422921	1.5334780251180785E-72	response to amine
GO:0098651	16515	6	25	1	136	1	2	false	0.04411764705882318	0.4245588403422921	1.2725010617406366E-10	basement membrane collagen trimer
GO:0030431	16515	21	25	1	6028	13	1	false	0.04439728488823481	0.4245588403422921	2.1870196087288147E-60	sleep
GO:0006346	16515	23	25	1	508	1	3	false	0.04527559055118874	0.4245588403422921	2.4956707314713594E-40	methylation-dependent chromatin silencing
GO:0032892	16515	24	25	1	1043	2	3	false	0.045513182665554874	0.4245588403422921	2.949027378760412E-49	positive regulation of organic acid transport
GO:0002437	16515	45	25	1	1948	2	2	false	0.045679184213258714	0.4245588403422921	1.8566218669230803E-92	inflammatory response to antigenic stimulus
GO:0048050	16515	6	25	1	131	1	2	false	0.045801526717556065	0.4245588403422921	1.600088126197584E-10	post-embryonic eye morphogenesis
GO:2000650	16515	9	25	1	195	1	4	false	0.04615384615384848	0.4245588403422921	1.0735441895451045E-15	negative regulation of sodium ion transmembrane transporter activity
GO:0009893	16515	2828	25	9	10458	19	3	false	0.04615966463804114	0.4245588403422921	0.0	positive regulation of metabolic process
GO:0036294	16515	195	25	5	358	5	2	false	0.046826898118726146	0.4245588403422921	1.6856649571500483E-106	cellular response to decreased oxygen levels
GO:0050997	16515	28	25	1	9221	16	1	false	0.04753160024635729	0.4245588403422921	3.077351686229702E-82	quaternary ammonium group binding
GO:0033605	16515	9	25	1	374	2	4	false	0.04761222061332027	0.4245588403422921	2.7928183597126614E-18	positive regulation of catecholamine secretion
GO:0034285	16515	5	25	1	208	2	1	false	0.04761241174284515	0.4245588403422921	3.2351641158125425E-10	response to disaccharide
GO:0072131	16515	3	25	1	63	1	2	false	0.04761904761904741	0.4245588403422921	2.51819395129817E-5	kidney mesenchyme morphogenesis
GO:0032310	16515	10	25	1	620	3	4	false	0.04768660443102807	0.4245588403422921	4.650822332907277E-22	prostaglandin secretion
GO:1902306	16515	10	25	1	208	1	4	false	0.0480769230769245	0.4245588403422921	2.9823016359611276E-17	negative regulation of sodium ion transmembrane transport
GO:0051342	16515	10	25	1	1223	6	2	false	0.048164238190091954	0.4245588403422921	5.0294415294887925E-25	regulation of cyclic-nucleotide phosphodiesterase activity
GO:0140353	16515	20	25	1	1608	4	2	false	0.04887548528502513	0.4281852330491772	2.050823657680878E-46	lipid export from cell
GO:0001779	16515	17	25	1	336	1	2	false	0.050595238095241656	0.4389986824769881	6.053922301274551E-29	natural killer cell differentiation
GO:0098801	16515	28	25	1	552	1	2	false	0.050724637681164586	0.4389986824769881	1.0287489301802977E-47	regulation of renal system process
GO:0051954	16515	23	25	1	890	2	3	false	0.05104586645774014	0.4391174536244151	5.023827678228437E-46	positive regulation of amine transport
GO:0030148	16515	89	25	1	1722	1	3	false	0.05168408826941625	0.4396551724137535	1.6433882315367192E-151	sphingolipid biosynthetic process
GO:0010766	16515	15	25	1	290	1	3	false	0.051724137931029826	0.4396551724137535	2.1900922450155115E-25	negative regulation of sodium ion transport
GO:0008144	16515	217	25	2	9221	16	1	false	0.05327340140380548	0.4435116979994173	0.0	drug binding
GO:0032823	16515	9	25	1	168	1	3	false	0.05357142857142947	0.4435116979994173	4.233045358085266E-15	regulation of natural killer cell differentiation
GO:0032816	16515	17	25	1	315	1	3	false	0.05396825396825891	0.4435116979994173	1.8649035167719125E-28	positive regulation of natural killer cell activation
GO:0071467	16515	16	25	1	296	1	2	false	0.054054054054049096	0.4435116979994173	9.102773855012926E-27	cellular response to pH
GO:0004568	16515	4	25	1	74	1	1	false	0.05405405405405387	0.4435116979994173	8.690921289802358E-7	chitinase activity
GO:0098892	16515	6	25	1	110	1	2	false	0.05454545454545382	0.4435116979994173	4.668857467338088E-10	extrinsic component of postsynaptic specialization membrane
GO:0005201	16515	131	25	2	919	3	2	false	0.05487940551627608	0.4435116979994173	9.180321674673437E-163	extracellular matrix structural constituent
GO:0010950	16515	163	25	2	694	2	3	false	0.05490474942926619	0.4435116979994173	1.4308266408763486E-163	positive regulation of endopeptidase activity
GO:0043687	16515	342	25	3	3764	10	1	false	0.055105203696309134	0.4435116979994173	0.0	post-translational protein modification
GO:1903793	16515	36	25	1	647	1	3	false	0.05564142194745716	0.4435116979994173	6.438995532441583E-60	positive regulation of anion transport
GO:0015844	16515	71	25	1	2500	2	2	false	0.056004481792539654	0.4435116979994173	1.2933842179231827E-139	monoamine transport
GO:2001012	16515	8	25	1	413	3	2	false	0.057128855392979426	0.4435116979994173	5.09968866428084E-17	mesenchymal cell differentiation involved in renal system development
GO:0099147	16515	5	25	1	87	1	2	false	0.05747126436781702	0.4435116979994173	2.7063704197827928E-8	extrinsic component of postsynaptic density membrane
GO:0015837	16515	73	25	1	2500	2	2	false	0.05755870348121042	0.4435116979994173	1.1526745824254898E-142	amine transport
GO:0010952	16515	184	25	2	1742	4	4	false	0.05768740562173505	0.4435116979994173	2.2292095959096104E-254	positive regulation of peptidase activity
GO:0044062	16515	21	25	1	1071	3	3	false	0.05773053825186048	0.4435116979994173	1.4739046332008177E-44	regulation of excretion
GO:0030168	16515	146	25	2	1380	4	2	false	0.05780875781063879	0.4435116979994173	1.266252055526904E-201	platelet activation
GO:0008191	16515	13	25	1	223	1	2	false	0.0582959641255633	0.4435116979994173	2.6372012808921485E-21	metalloendopeptidase inhibitor activity
GO:0048518	16515	5275	25	12	13878	21	2	false	0.05866962296896211	0.4435116979994173	0.0	positive regulation of biological process
GO:0051056	16515	291	25	2	1968	3	2	false	0.058991528848750543	0.4435116979994173	0.0	regulation of small GTPase mediated signal transduction
GO:0034694	16515	28	25	1	933	2	2	false	0.05915202701148234	0.4435116979994173	3.200085254761831E-54	response to prostaglandin
GO:0032814	16515	26	25	1	439	1	2	false	0.05922551252846841	0.4435116979994173	1.6961742262902445E-42	regulation of natural killer cell activation
GO:0051346	16515	376	25	3	3584	9	3	false	0.05953183397268495	0.4435116979994173	0.0	negative regulation of hydrolase activity
GO:2001141	16515	2128	25	7	3182	7	4	false	0.05963182494109812	0.4435116979994173	0.0	regulation of RNA biosynthetic process
GO:0065009	16515	3314	25	9	13061	21	2	false	0.06091102689477858	0.4464998494121518	0.0	regulation of molecular function
GO:0046579	16515	58	25	2	382	3	3	false	0.06145030300532179	0.4464998494121518	3.916408603370906E-70	positive regulation of Ras protein signal transduction
GO:0002228	16515	53	25	1	860	1	2	false	0.061627906976742204	0.4464998494121518	6.501245399499233E-86	natural killer cell mediated immunity
GO:0005095	16515	13	25	1	1028	5	4	false	0.06176772256419416	0.4464998494121518	4.693064349009855E-30	GTPase inhibitor activity
GO:0072176	16515	12	25	1	946	5	2	false	0.0619639545364883	0.4464998494121518	1.0001530672438029E-27	nephric duct development
GO:0043900	16515	39	25	1	9167	15	2	false	0.06199592592284779	0.4464998494121518	6.574728349620291E-109	regulation of multi-organism process
GO:0032303	16515	15	25	1	709	3	3	false	0.062222317950292864	0.4464998494121518	2.6397713524837595E-31	regulation of icosanoid secretion
GO:0098978	16515	331	25	3	1222	4	1	false	0.06303187947652444	0.4496594175351008	3.922962351009685E-309	glutamatergic synapse
GO:0048243	16515	13	25	1	604	3	3	false	0.06329239700599108	0.4496594175351008	4.980528664470785E-27	norepinephrine secretion
GO:0031210	16515	28	25	1	2133	5	3	false	0.06399298838796416	0.45235413188706325	2.2371409703405223E-64	phosphatidylcholine binding
GO:0000151	16515	276	25	2	10545	16	2	false	0.0643596256071579	0.45235413188706325	0.0	ubiquitin ligase complex
GO:0009310	16515	20	25	1	1204	4	2	false	0.06488670455276419	0.45235413188706325	6.958293490064418E-44	amine catabolic process
GO:0030574	16515	32	25	1	2401	5	2	false	0.06493879344317084	0.45235413188706325	2.1763782508721945E-73	collagen catabolic process
GO:0032094	16515	33	25	1	3906	8	2	false	0.06568030462605054	0.45529842235922413	2.953872726671165E-82	response to food
GO:0007625	16515	18	25	1	528	2	1	false	0.0670821114369429	0.46096557641313907	8.43705640594931E-34	grooming behavior
GO:0019899	16515	2163	25	5	5904	7	1	false	0.0671434453038746	0.46096557641313907	0.0	enzyme binding
GO:0006639	16515	103	25	2	395	2	2	false	0.06750626485895396	0.4612389771224223	7.915149252012762E-98	acylglycerol metabolic process
GO:1901342	16515	292	25	3	2005	7	2	false	0.0681508801416724	0.46163720746537257	0.0	regulation of vasculature development
GO:0008198	16515	21	25	2	129	3	1	false	0.06869735396447531	0.46163720746537257	1.3604812775118876E-24	ferrous iron binding
GO:0051703	16515	47	25	1	13878	21	1	false	0.06880999065009995	0.46163720746537257	5.7170292977082304E-136	intraspecies interaction between organisms
GO:0032501	16515	6028	25	13	13878	21	1	false	0.06892217042351678	0.46163720746537257	0.0	multicellular organismal process
GO:0051247	16515	1579	25	6	5964	12	4	false	0.06970502421511703	0.46163720746537257	0.0	positive regulation of protein metabolic process
GO:0050878	16515	455	25	3	3583	8	1	false	0.069838599928746	0.46163720746537257	0.0	regulation of body fluid levels
GO:0046348	16515	12	25	1	170	1	2	false	0.07058823529411422	0.46163720746537257	1.2231905099248133E-18	amino sugar catabolic process
GO:0033993	16515	838	25	3	2958	4	1	false	0.07149031393219062	0.46163720746537257	0.0	response to lipid
GO:0060343	16515	23	25	1	1563	5	3	false	0.0715315832168159	0.46163720746537257	1.052146400162529E-51	trabecula formation
GO:0032305	16515	14	25	1	384	2	4	false	0.07167917754570287	0.46163720746537257	7.310004803776623E-26	positive regulation of icosanoid secretion
GO:0001696	16515	12	25	1	167	1	2	false	0.07185628742514767	0.46163720746537257	1.5256596943109003E-18	gastric acid secretion
GO:0098984	16515	348	25	3	1222	4	1	false	0.07232338067550749	0.46163720746537257	3.52185E-316	neuron to neuron synapse
GO:0043085	16515	1381	25	6	6623	15	3	false	0.07245715851415453	0.46163720746537257	0.0	positive regulation of catalytic activity
GO:0072643	16515	19	25	1	262	1	2	false	0.0725190839694596	0.46163720746537257	2.6775601002507186E-29	interferon-gamma secretion
GO:0050803	16515	205	25	2	3583	8	1	false	0.07261068697736864	0.46163720746537257	0.0	regulation of synapse structure or activity
GO:0016050	16515	1460	25	4	4814	6	1	false	0.07298067628520986	0.46163720746537257	0.0	vesicle organization
GO:0050793	16515	2287	25	7	9945	17	2	false	0.07339611360280243	0.46163720746537257	0.0	regulation of developmental process
GO:0072177	16515	7	25	1	95	1	2	false	0.07368421052631391	0.46163720746537257	9.049704392333142E-11	mesonephric duct development
GO:0042474	16515	20	25	1	533	2	2	false	0.07370678102388302	0.46163720746537257	1.019337194409772E-36	middle ear morphogenesis
GO:0099170	16515	15	25	1	787	4	2	false	0.07422436733986225	0.46284889328088774	5.434761745190959E-32	postsynaptic modulation of chemical synaptic transmission
GO:0032890	16515	34	25	1	1762	4	2	false	0.07504160341181056	0.4641638225256009	1.7584209073692594E-72	regulation of organic acid transport
GO:0034695	16515	22	25	1	293	1	3	false	0.0750853242320825	0.4641638225256009	1.3513601880331975E-33	response to prostaglandin E
GO:0033089	16515	9	25	1	119	1	3	false	0.07563025210084164	0.4655172413793184	1.0338751017491327E-13	positive regulation of T cell differentiation in thymus
GO:0002717	16515	21	25	1	274	1	4	false	0.0766423357664208	0.4697221264997807	7.195510628000091E-32	positive regulation of natural killer cell mediated immunity
GO:1900452	16515	13	25	1	166	1	2	false	0.07831325301205258	0.47791164658637214	1.3876025120858427E-19	regulation of long-term synaptic depression
GO:0005198	16515	612	25	3	11969	20	1	false	0.07942354850614573	0.4792025090666202	0.0	structural molecule activity
GO:1901564	16515	6170	25	14	9003	16	2	false	0.07948499031960551	0.4792025090666202	0.0	organonitrogen compound metabolic process
GO:0048793	16515	7	25	1	257	3	1	false	0.07980945296406125	0.4792025090666202	7.390754343919458E-14	pronephros development
GO:0001917	16515	48	25	1	10934	19	1	false	0.08025811275995945	0.4792025090666202	1.8940097824288948E-133	photoreceptor inner segment
GO:0019898	16515	273	25	2	10934	19	2	false	0.08039498872357077	0.4792025090666202	0.0	extrinsic component of membrane
GO:0032825	16515	8	25	1	99	1	4	false	0.08080808080807933	0.4792025090666202	5.841092059361422E-12	positive regulation of natural killer cell differentiation
GO:0031937	16515	14	25	1	173	1	3	false	0.08092485549132998	0.4792025090666202	6.956518666873577E-21	positive regulation of chromatin silencing
GO:0006366	16515	1511	25	7	2161	7	1	false	0.08136693187069109	0.4792025090666202	0.0	transcription by RNA polymerase II
GO:0035249	16515	86	25	2	673	4	1	false	0.08154496477814335	0.4792025090666202	4.3689130305858765E-111	synaptic transmission, glutamatergic
GO:0030054	16515	1821	25	6	10934	19	1	false	0.08201156426792171	0.4799693187483287	0.0	cell junction
GO:0044093	16515	1894	25	6	11969	20	2	false	0.08313947278463021	0.48458435565898755	0.0	positive regulation of molecular function
GO:0031323	16515	4758	25	11	11275	18	3	false	0.08356078748432788	0.48506018100658627	0.0	regulation of cellular metabolic process
GO:0034260	16515	45	25	1	5142	10	4	false	0.08421818396226724	0.485619898950642	1.4478597312151674E-111	negative regulation of GTPase activity
GO:0042756	16515	7	25	1	83	1	1	false	0.0843373493975905	0.485619898950642	2.408525044917925E-10	drinking behavior
GO:0032370	16515	46	25	1	1061	2	4	false	0.08487009407292061	0.48646308438848823	9.716353324465548E-82	positive regulation of lipid transport
GO:0061005	16515	43	25	1	3400	7	2	false	0.08531287470496855	0.48646308438848823	1.1050460259001454E-99	cell differentiation involved in kidney development
GO:0048284	16515	909	25	3	4814	6	1	false	0.0855057662335508	0.48646308438848823	0.0	organelle fusion
GO:0070897	16515	38	25	1	439	1	2	false	0.08656036446468415	0.48876505246201984	1.0496090218293004E-55	transcription preinitiation complex assembly
GO:0032418	16515	70	25	1	807	1	1	false	0.08674101610905519	0.48876505246201984	8.628117213732829E-103	lysosome localization
GO:0030278	16515	183	25	2	2883	8	2	false	0.08712723408229053	0.48876505246201984	3.1252322802926416E-295	regulation of ossification
GO:0040019	16515	30	25	1	2308	7	4	false	0.0876252272391469	0.48876505246201984	4.0624733268877946E-69	positive regulation of embryonic development
GO:0051965	16515	51	25	1	581	1	4	false	0.08777969018931064	0.48876505246201984	1.5834248556041149E-74	positive regulation of synapse assembly
GO:0044092	16515	1033	25	4	11969	20	2	false	0.0879640185453355	0.48876505246201984	0.0	negative regulation of molecular function
GO:0070471	16515	8	25	1	90	1	1	false	0.08888888888889018	0.48917580841199343	1.2900642109961757E-11	uterine smooth muscle contraction
GO:0044245	16515	5	25	1	110	2	1	false	0.08924103419516206	0.48917580841199343	8.170500567841852E-9	polysaccharide digestion
GO:2000026	16515	1794	25	6	5196	10	3	false	0.08924153477908649	0.48917580841199343	0.0	regulation of multicellular organismal development
GO:0098794	16515	620	25	3	10934	19	2	false	0.08944090324637195	0.48917580841199343	0.0	postsynapse
GO:0031462	16515	14	25	1	155	1	1	false	0.09032258064516081	0.48917580841199343	3.455251446299728E-20	Cul2-RING ubiquitin ligase complex
GO:0019826	16515	3	25	1	33	1	2	false	0.09090909090909029	0.48917580841199343	1.8328445747800497E-4	oxygen sensor activity
GO:0072007	16515	4	25	1	44	1	2	false	0.09090909090909102	0.48917580841199343	7.366428239939373E-6	mesangial cell differentiation
GO:0110151	16515	42	25	1	5310	12	3	false	0.09098333862427736	0.48917580841199343	5.811817976522847E-106	positive regulation of biomineralization
GO:0051020	16515	515	25	3	2163	5	1	false	0.09112098391988113	0.48917580841199343	0.0	GTPase binding
GO:0097201	16515	12	25	1	884	7	2	false	0.09153780657933651	0.48957298799735033	2.267127839365976E-27	negative regulation of transcription from RNA polymerase II promoter in response to stress
GO:0050877	16515	817	25	4	1482	4	1	false	0.09205790290323354	0.49051748263364736	0.0	nervous system process
GO:0002715	16515	34	25	1	364	1	3	false	0.09340659340659865	0.4958535887904197	1.2122439412197427E-48	regulation of natural killer cell mediated immunity
GO:0045933	16515	35	25	1	1779	5	3	false	0.09467693218860768	0.4998962651361525	2.5367385487102134E-74	positive regulation of muscle contraction
GO:0099503	16515	920	25	3	2016	3	1	false	0.09486826880384966	0.4998962651361525	0.0	secretory vesicle
GO:0001975	16515	31	25	1	629	2	4	false	0.09621479853779265	0.5024224556384925	3.0425028922568E-53	response to amphetamine
GO:0032570	16515	37	25	1	1114	3	3	false	0.09645185949995393	0.5024224556384925	4.639903354646732E-70	response to progesterone
GO:0045859	16515	785	25	3	1710	3	3	false	0.096543144929776	0.5024224556384925	0.0	regulation of protein kinase activity
GO:0070997	16515	322	25	3	1921	7	1	false	0.09675502472029794	0.5024224556384925	0.0	neuron death
GO:0005874	16515	523	25	2	1665	2	2	false	0.09853820166324012	0.5098280868663293	0.0	microtubule
GO:0043168	16515	1438	25	5	2941	6	1	false	0.09912318860323283	0.5102701866933491	0.0	anion binding
GO:0150034	16515	309	25	2	10934	19	2	false	0.09933831365598812	0.5102701866933491	0.0	distal axon
GO:0090596	16515	224	25	2	1143	3	2	false	0.09991378370254478	0.5113866778753905	8.369270374267982E-245	sensory organ morphogenesis
GO:0051716	16515	5952	25	13	13037	21	2	false	0.10098141957952804	0.5131460741450529	0.0	cellular response to stimulus
GO:0004197	16515	301	25	2	945	2	2	false	0.10122410546139687	0.5131460741450529	5.535961486480572E-256	cysteine-type endopeptidase activity
GO:1903530	16515	650	25	3	8512	15	3	false	0.10137329435085966	0.5131460741450529	0.0	regulation of secretion by cell
GO:0098642	16515	6	25	1	59	1	2	false	0.10169491525423667	0.5131460741450529	2.2193876203535013E-8	network-forming collagen trimer
GO:1904724	16515	54	25	1	4039	8	2	false	0.10216830630754507	0.5134559467477499	6.012879368895791E-124	tertiary granule lumen
GO:0010470	16515	29	25	1	1089	4	3	false	0.10247545155679882	0.5134559467477499	1.0866128184904182E-57	regulation of gastrulation
GO:0046625	16515	24	25	1	670	3	1	false	0.10380871347461045	0.5183176323137892	1.4058627229222463E-44	sphingolipid binding
GO:1901214	16515	294	25	3	1434	6	2	false	0.10471419062970308	0.5188894566514478	4.5470917E-315	regulation of neuron death
GO:0008289	16515	670	25	3	9221	16	1	false	0.1054054947273681	0.5188894566514478	0.0	lipid binding
GO:0033674	16515	596	25	3	1822	4	4	false	0.10541757022898249	0.5188894566514478	0.0	positive regulation of kinase activity
GO:0051094	16515	1228	25	5	7511	16	3	false	0.10609235643923949	0.5188894566514478	0.0	positive regulation of developmental process
GO:0005088	16515	96	25	2	471	3	2	false	0.10707964831910352	0.5188894566514478	8.091776972751024E-103	Ras guanyl-nucleotide exchange factor activity
GO:0072170	16515	21	25	1	939	5	2	false	0.10714836304665791	0.5188894566514478	2.3999802211547184E-43	metanephric tubule development
GO:0072384	16515	77	25	1	718	1	2	false	0.10724233983287361	0.5188894566514478	1.1929162407887686E-105	organelle transport along microtubule
GO:0031935	16515	32	25	1	1988	7	4	false	0.10753318947069229	0.5188894566514478	9.545081093673044E-71	regulation of chromatin silencing
GO:0051966	16515	59	25	2	394	4	2	false	0.10827232262770749	0.5188894566514478	9.878419373923157E-72	regulation of synaptic transmission, glutamatergic
GO:0072498	16515	13	25	1	120	1	1	false	0.10833333333333417	0.5188894566514478	1.1417241184793793E-17	embryonic skeletal joint development
GO:0031341	16515	68	25	1	8932	15	2	false	0.10838721632221585	0.5188894566514478	6.934050837608667E-173	regulation of cell killing
GO:0050804	16515	387	25	4	673	4	2	false	0.10861969110915257	0.5188894566514478	1.6518777353779856E-198	modulation of chemical synaptic transmission
GO:0005581	16515	59	25	1	4639	9	1	false	0.10889992545031696	0.5188894566514478	9.634824930930976E-137	collagen trimer
GO:0051051	16515	394	25	2	7554	11	3	false	0.10934515535136974	0.5188894566514478	0.0	negative regulation of transport
GO:0043279	16515	102	25	1	931	1	1	false	0.1095596133189811	0.5188894566514478	4.41898365008591E-139	response to alkaloid
GO:2001252	16515	165	25	1	1500	1	3	false	0.11000000000002341	0.5188894566514478	5.60016926961526E-225	positive regulation of chromosome organization
GO:0098772	16515	1567	25	5	11969	20	2	false	0.1106173400886386	0.5188894566514478	0.0	molecular function regulator
GO:0030101	16515	69	25	1	621	1	1	false	0.11111111111111795	0.5188894566514478	1.6388698568760254E-93	natural killer cell activation
GO:0072132	16515	48	25	1	1244	3	3	false	0.11143274074721543	0.5188894566514478	8.738526137947737E-88	mesenchyme morphogenesis
GO:0031343	16515	52	25	1	5307	12	3	false	0.11155597746014309	0.5188894566514478	2.105526927996147E-126	positive regulation of cell killing
GO:0046473	16515	36	25	1	322	1	1	false	0.11180124223601955	0.5188894566514478	1.4808140106253064E-48	phosphatidic acid metabolic process
GO:0045454	16515	71	25	1	8389	14	2	false	0.11226805640746923	0.5188894566514478	2.987092922991715E-177	cell redox homeostasis
GO:0099518	16515	64	25	1	570	1	2	false	0.11228070175440992	0.5188894566514478	2.1081591228683625E-86	vesicle cytoskeletal trafficking
GO:0005085	16515	212	25	2	1760	5	2	false	0.11295312098329215	0.519590287894597	2.4038542226050965E-280	guanyl-nucleotide exchange factor activity
GO:0071396	16515	543	25	2	2592	3	2	false	0.1131600697025348	0.519590287894597	0.0	cellular response to lipid
GO:0051123	16515	23	25	1	202	1	2	false	0.1138613861386121	0.5197122139201374	9.010674077531257E-31	RNA polymerase II preinitiation complex assembly
GO:0048471	16515	689	25	3	10934	19	2	false	0.11391451187465197	0.5197122139201374	0.0	perinuclear region of cytoplasm
GO:0060347	16515	15	25	1	131	1	3	false	0.11450381679389017	0.520737103126354	5.2376072617391214E-20	heart trabecula formation
GO:2000243	16515	55	25	1	5861	13	3	false	0.1154666702316707	0.5234489050502406	9.454003863664449E-135	positive regulation of reproductive process
GO:0043062	16515	323	25	2	6509	12	1	false	0.11673743051284877	0.5275349707985697	0.0	extracellular structure organization
GO:0001750	16515	72	25	1	10934	19	2	false	0.1180605363296937	0.5278729747904138	1.2492468978785998E-187	photoreceptor outer segment
GO:0061383	16515	42	25	1	2361	7	1	false	0.11821391727257548	0.5278729747904138	4.3347066517574605E-91	trabecula morphogenesis
GO:0060272	16515	11	25	1	93	1	2	false	0.1182795698924712	0.5278729747904138	1.6403418061307674E-14	embryonic skeletal joint morphogenesis
GO:0072074	16515	18	25	1	439	3	2	false	0.11829086269813197	0.5278729747904138	2.485375240774286E-32	kidney mesenchyme development
GO:0007186	16515	729	25	3	4610	8	1	false	0.11909091281872386	0.5279600702468111	0.0	G protein-coupled receptor signaling pathway
GO:0051345	16515	761	25	4	3821	10	3	false	0.11912613822639781	0.5279600702468111	0.0	positive regulation of hydrolase activity
GO:0019219	16515	2640	25	7	6350	11	4	false	0.11974387762492716	0.5279600702468111	0.0	regulation of nucleobase-containing compound metabolic process
GO:0036094	16515	1120	25	4	9221	16	1	false	0.12003607223331389	0.5279600702468111	0.0	small molecule binding
GO:0001101	16515	295	25	2	3829	8	1	false	0.12164001243002329	0.5279600702468111	0.0	response to acid chemical
GO:2000191	16515	20	25	1	164	1	4	false	0.1219512195121988	0.5279600702468111	4.107825707442418E-26	regulation of fatty acid transport
GO:0031647	16515	277	25	2	3583	8	1	false	0.12233909552810138	0.5279600702468111	0.0	regulation of protein stability
GO:0014823	16515	68	25	1	7281	14	1	false	0.12320638029111644	0.5279600702468111	7.975666247536894E-167	response to activity
GO:1904892	16515	124	25	1	2892	3	2	false	0.12323501418964956	0.5279600702468111	1.4162529120878035E-221	regulation of receptor signaling pathway via STAT
GO:0042220	16515	47	25	1	1807	5	5	false	0.12358805853398223	0.5279600702468111	3.9600408684340884E-94	response to cocaine
GO:2000193	16515	15	25	1	121	1	5	false	0.12396694214876168	0.5279600702468111	1.8518735219021434E-19	positive regulation of fatty acid transport
GO:0045862	16515	337	25	2	2646	5	3	false	0.12454750027773737	0.5279600702468111	0.0	positive regulation of proteolysis
GO:0044070	16515	60	25	1	931	2	2	false	0.12480510030838805	0.5279600702468111	4.236826662807031E-96	regulation of anion transport
GO:1905269	16515	97	25	1	775	1	3	false	0.12516129032258938	0.5279600702468111	2.7899139294400806E-126	positive regulation of chromatin organization
GO:1901890	16515	86	25	1	1330	2	4	false	0.1251876870505827	0.5279600702468111	8.973951516721808E-138	positive regulation of cell junction assembly
GO:0001659	16515	158	25	2	444	2	1	false	0.12611595794439676	0.5279600702468111	7.475677898822318E-125	temperature homeostasis
GO:0110149	16515	80	25	1	8930	15	2	false	0.1263631052014313	0.5279600702468111	8.72469027111251E-198	regulation of biomineralization
GO:0072088	16515	66	25	1	522	1	3	false	0.12643678160918959	0.5279600702468111	1.7136924668240095E-85	nephron epithelium morphogenesis
GO:0048562	16515	268	25	2	1200	3	3	false	0.12711417834287464	0.5279600702468111	5.979684013239136E-276	embryonic organ morphogenesis
GO:2000142	16515	38	25	1	1970	7	2	false	0.12764147089867134	0.5279600702468111	4.839226064195447E-81	regulation of DNA-templated transcription, initiation
GO:0060076	16515	41	25	1	1222	4	1	false	0.12775077083295727	0.5279600702468111	1.775041538871993E-77	excitatory synapse
GO:0032502	16515	5265	25	11	13878	21	1	false	0.12787766988093466	0.5279600702468111	0.0	developmental process
GO:0005200	16515	98	25	1	2912	4	3	false	0.12803369922613878	0.5279600702468111	1.586796207846184E-185	structural constituent of cytoskeleton
GO:0051049	16515	1594	25	4	5283	7	2	false	0.12813275320930578	0.5279600702468111	0.0	regulation of transport
GO:0007588	16515	50	25	1	1482	4	1	false	0.1283989065075462	0.5279600702468111	2.0123854274790447E-94	excretion
GO:0035809	16515	22	25	1	490	3	2	false	0.1289884997547169	0.5279600702468111	1.1864613016725752E-38	regulation of urine volume
GO:0033081	16515	20	25	1	155	1	2	false	0.12903225806451535	0.5279600702468111	1.3667699183871724E-25	regulation of T cell differentiation in thymus
GO:0006598	16515	4	25	1	31	1	2	false	0.12903225806451574	0.5279600702468111	3.178134435086601E-5	polyamine catabolic process
GO:2000649	16515	40	25	1	310	1	3	false	0.12903225806452176	0.5279600702468111	2.50919208776979E-51	regulation of sodium ion transmembrane transporter activity
GO:0014066	16515	120	25	1	1789	2	2	false	0.12968888922231672	0.5291306680270522	1.9292245099603263E-190	regulation of phosphatidylinositol 3-kinase signaling
GO:0007416	16515	148	25	1	2187	2	3	false	0.13079450181983301	0.5291317575660919	2.091315161442376E-234	synapse assembly
GO:0019825	16515	33	25	1	1191	5	2	false	0.1312800234794084	0.5291317575660919	4.245283560802281E-65	oxygen binding
GO:0018130	16515	3081	25	7	5741	9	2	false	0.131280710902615	0.5291317575660919	0.0	heterocycle biosynthetic process
GO:0035812	16515	19	25	1	144	1	3	false	0.13194444444444428	0.5291317575660919	4.126240179739099E-24	renal sodium excretion
GO:0019438	16515	3096	25	7	5759	9	2	false	0.13248316392704684	0.5291317575660919	0.0	aromatic compound biosynthetic process
GO:0046426	16515	19	25	1	143	1	3	false	0.13286713286712723	0.5291317575660919	4.753428687059348E-24	negative regulation of receptor signaling pathway via JAK-STAT
GO:0007606	16515	18	25	1	388	3	1	false	0.13314608765431993	0.5291317575660919	2.405800472003254E-31	sensory perception of chemical stimulus
GO:1902305	16515	51	25	1	383	1	3	false	0.13315926892951785	0.5291317575660919	9.148737270598267E-65	regulation of sodium ion transmembrane transport
GO:0070169	16515	42	25	1	1780	6	5	false	0.13365675654439269	0.5291317575660919	6.946429836331733E-86	positive regulation of biomineral tissue development
GO:0032729	16515	59	25	1	440	1	3	false	0.1340909090909305	0.5291317575660919	8.859006017391753E-75	positive regulation of interferon-gamma production
GO:0060260	16515	28	25	1	1376	7	3	false	0.1343106115066138	0.5291317575660919	5.2836279638171866E-59	regulation of transcription initiation from RNA polymerase II promoter
GO:0042629	16515	47	25	1	673	2	1	false	0.13489262718460707	0.5291317575660919	1.6225057297813466E-73	mast cell granule
GO:0048646	16515	989	25	4	5265	11	2	false	0.13505400262349027	0.5291317575660919	0.0	anatomical structure formation involved in morphogenesis
GO:0034766	16515	77	25	1	1100	2	4	false	0.13515923566880503	0.5291317575660919	1.437655109769106E-120	negative regulation of ion transmembrane transport
GO:0050432	16515	49	25	1	1373	4	2	false	0.13543145370053655	0.5291317575660919	2.5982972404476773E-91	catecholamine secretion
GO:0007267	16515	1687	25	5	5153	9	2	false	0.13566765402225828	0.5291317575660919	0.0	cell-cell signaling
GO:0055078	16515	45	25	1	639	2	2	false	0.1359883438562715	0.5291317575660919	3.3060588991384257E-70	sodium ion homeostasis
GO:0060292	16515	27	25	1	198	1	2	false	0.13636363636363358	0.5291501976284476	6.81954388073539E-34	long-term synaptic depression
GO:1905954	16515	66	25	1	5421	12	3	false	0.13683155789144652	0.5295270045229963	2.8785433037820904E-154	positive regulation of lipid localization
GO:0061437	16515	20	25	1	825	6	2	false	0.13731047798120788	0.5299442231274726	1.4383429638541671E-40	renal system vasculature development
GO:0050896	16515	7281	25	14	13878	21	1	false	0.1385748128922549	0.5333822986796227	0.0	response to stimulus
GO:0016604	16515	754	25	3	10934	19	2	false	0.1391546678249207	0.5341743700375988	0.0	nuclear body
GO:0044267	16515	4687	25	11	7022	13	2	false	0.1398350702207545	0.5353471321051942	0.0	cellular protein metabolic process
GO:0006026	16515	61	25	1	1639	4	4	false	0.14088632156387493	0.537770992366367	1.2798889127033305E-112	aminoglycan catabolic process
GO:0050982	16515	37	25	1	262	1	3	false	0.1412213740457897	0.537770992366367	6.6179621911123995E-46	detection of mechanical stimulus
GO:0015732	16515	11	25	1	77	1	2	false	0.14285714285714207	0.5407714974300898	1.4966279999004742E-13	prostaglandin transport
GO:0008285	16515	631	25	2	4571	5	3	false	0.14310989395661292	0.5407714974300898	0.0	negative regulation of cell population proliferation
GO:0050817	16515	313	25	2	6028	13	1	false	0.1438876585831975	0.5407714974300898	0.0	coagulation
GO:0032649	16515	92	25	1	639	1	2	false	0.1439749608763809	0.5407714974300898	9.552768337139131E-114	regulation of interferon-gamma production
GO:0072347	16515	67	25	1	892	2	1	false	0.14466035542268915	0.5407714974300898	9.81261076347682E-103	response to anesthetic
GO:0072012	16515	20	25	1	652	5	3	false	0.1446662033874568	0.5407714974300898	1.694383876313135E-38	glomerulus vasculature development
GO:0046903	16515	1477	25	4	4702	7	1	false	0.14491307645036233	0.5407714974300898	0.0	secretion
GO:0001775	16515	1263	25	4	12841	21	1	false	0.14530757179356152	0.5407714974300898	0.0	cell activation
GO:0005518	16515	62	25	1	821	2	1	false	0.14541754552741912	0.5407714974300898	6.83727537635489E-95	collagen binding
GO:0015850	16515	190	25	1	2495	2	1	false	0.14653364467467775	0.5415057915057755	5.6248850294533935E-291	organic hydroxy compound transport
GO:0048545	16515	358	25	2	1482	3	3	false	0.14667705071759346	0.5415057915057755	0.0	response to steroid hormone
GO:1901362	16515	3230	25	7	5889	9	2	false	0.14717534498648244	0.5415057915057755	0.0	organic cyclic compound biosynthetic process
GO:0032270	16515	1481	25	5	5504	11	4	false	0.1473548736575266	0.5415057915057755	0.0	positive regulation of cellular protein metabolic process
GO:0032413	16515	63	25	1	821	2	4	false	0.14766940970257889	0.5415057915057755	5.67520881041092E-96	negative regulation of ion transmembrane transporter activity
GO:0097153	16515	206	25	2	1765	6	2	false	0.1483270776944861	0.5415057915057755	2.130987757670256E-275	cysteine-type endopeptidase activity involved in apoptotic process
GO:0035580	16515	59	25	1	397	1	2	false	0.1486146095717875	0.5415057915057755	6.088222976846047E-72	specific granule lumen
GO:0072207	16515	22	25	1	148	1	2	false	0.14864864864864424	0.5415057915057755	1.0430307492605294E-26	metanephric epithelium development
GO:0032609	16515	105	25	1	686	1	1	false	0.15306122448983425	0.5471880981960494	7.3592024399097294E-127	interferon-gamma production
GO:0033554	16515	1926	25	6	6548	13	2	false	0.15332964646005856	0.5471880981960494	0.0	cellular response to stress
GO:0044106	16515	104	25	1	5045	8	2	false	0.15359410081350203	0.5471880981960494	2.3959977287526408E-219	cellular amine metabolic process
GO:0002028	16515	69	25	1	449	1	2	false	0.15367483296210724	0.5471880981960494	4.19342726593317E-83	regulation of sodium ion transport
GO:1904063	16515	69	25	1	862	2	3	false	0.15377090794448503	0.5471880981960494	7.90473404891149E-104	negative regulation of cation transmembrane transport
GO:0070472	16515	8	25	1	52	1	2	false	0.15384615384615447	0.5471880981960494	1.3288362855756826E-9	regulation of uterine smooth muscle contraction
GO:0045089	16515	184	25	1	1194	1	6	false	0.15410385259636158	0.5471880981960494	4.3980518518859185E-222	positive regulation of innate immune response
GO:0019725	16515	841	25	3	12869	21	3	false	0.15445746803113566	0.5471880981960494	0.0	cellular homeostasis
GO:0071300	16515	65	25	1	1196	3	4	false	0.15446502112162236	0.5471880981960494	4.2959017068218435E-109	cellular response to retinoic acid
GO:0071715	16515	37	25	1	239	1	2	false	0.15481171548115766	0.5471880981960494	2.600252221932337E-44	icosanoid transport
GO:0051952	16515	66	25	1	1601	4	2	false	0.15511401461244156	0.5471880981960494	6.855041708135563E-119	regulation of amine transport
GO:0009581	16515	103	25	1	2495	4	2	false	0.15527083946211087	0.5471880981960494	1.0583984772080447E-185	detection of external stimulus
GO:0007507	16515	522	25	3	3325	9	2	false	0.15587729225535887	0.5471880981960494	0.0	heart development
GO:0065008	16515	3583	25	8	9584	15	1	false	0.15606112280421408	0.5471880981960494	0.0	regulation of biological quality
GO:0046683	16515	123	25	1	2958	4	1	false	0.15631306557576957	0.5471880981960494	1.856914076767514E-221	response to organophosphorus
GO:0002062	16515	112	25	1	3349	5	2	false	0.15648492299966565	0.5471880981960494	2.0899871910402883E-212	chondrocyte differentiation
GO:0072161	16515	8	25	1	51	1	3	false	0.15686274509803919	0.5471880981960494	1.5704428829530757E-9	mesenchymal cell differentiation involved in kidney development
GO:0070013	16515	3948	25	8	9004	13	2	false	0.15710582651287133	0.5471880981960494	0.0	intracellular organelle lumen
GO:0009791	16515	79	25	1	6028	13	2	false	0.15774286462434464	0.5474358587983814	3.4745271153216197E-182	post-embryonic development
GO:0140029	16515	848	25	3	12841	21	2	false	0.15794367914911286	0.5474358587983814	0.0	exocytic process
GO:0097696	16515	146	25	1	2604	3	1	false	0.15900588401225804	0.5488001659137358	1.5333747004121683E-243	receptor signaling pathway via STAT
GO:1905952	16515	110	25	1	2596	4	2	false	0.15910593045398225	0.5488001659137358	4.413002076678623E-197	regulation of lipid localization
GO:0072239	16515	4	25	1	25	1	2	false	0.1600000000000002	0.5505542168674705	7.905138339920931E-5	metanephric glomerulus vasculature development
GO:0032368	16515	76	25	1	1775	4	3	false	0.16070559307285948	0.5508680402796989	1.1060396422985207E-135	regulation of lipid transport
GO:0060021	16515	84	25	1	4812	10	1	false	0.16160970959459448	0.5508680402796989	3.3226728690955604E-183	roof of mouth development
GO:0032963	16515	87	25	1	9406	19	1	false	0.16199115589924826	0.5508680402796989	6.469183581600734E-214	collagen metabolic process
GO:0005976	16515	98	25	1	7819	14	2	false	0.1619913110775849	0.5508680402796989	5.136318584998458E-228	polysaccharide metabolic process
GO:0001570	16515	77	25	1	3517	8	2	false	0.16244933170209783	0.5508680402796989	2.9553402653488114E-160	vasculogenesis
GO:0002279	16515	44	25	1	519	2	2	false	0.1625192492244426	0.5508680402796989	5.914689965899268E-65	mast cell activation involved in immune response
GO:1903532	16515	345	25	2	5196	11	4	false	0.16279153571290822	0.5508680402796989	0.0	positive regulation of secretion by cell
GO:0005575	16515	11845	25	21	14589	23	1	false	0.16486672814558972	0.5535365605277353	0.0	cellular_component
GO:0045576	16515	52	25	1	604	2	1	false	0.16490395703609592	0.5535365605277353	1.8813870252625077E-76	mast cell activation
GO:0051963	16515	83	25	1	962	2	4	false	0.1651952120214899	0.5535365605277353	3.756289250697311E-122	regulation of synapse assembly
GO:0048048	16515	30	25	1	347	2	2	false	0.1656644067231924	0.5535365605277353	5.947407096817343E-44	embryonic eye morphogenesis
GO:0002448	16515	45	25	1	519	2	1	false	0.1660454839645485	0.5535365605277353	5.603390494009026E-66	mast cell mediated immunity
GO:0033044	16515	319	25	1	1919	1	2	false	0.16623241271510952	0.5535365605277353	0.0	regulation of chromosome organization
GO:0034763	16515	97	25	1	1650	3	3	false	0.16629354654509693	0.5535365605277353	1.3718765995869404E-159	negative regulation of transmembrane transport
GO:0045088	16515	264	25	1	1583	1	5	false	0.1667719519900392	0.5538380173064558	4.9940086923741E-309	regulation of innate immune response
GO:0005178	16515	120	25	1	2026	3	3	false	0.16745092309716253	0.5547646079737716	3.892309488535672E-197	integrin binding
GO:0007611	16515	229	25	2	556	2	2	false	0.16920085553182518	0.5547646079737716	7.274518228354743E-163	learning or memory
GO:0051046	16515	692	25	3	2270	5	2	false	0.16931789908152584	0.5547646079737716	0.0	regulation of secretion
GO:0006654	16515	35	25	1	206	1	2	false	0.16990291262136512	0.5547646079737716	2.289957382336261E-40	phosphatidic acid biosynthetic process
GO:0035176	16515	47	25	1	528	2	2	false	0.1702604795583768	0.5547646079737716	2.3192155418082006E-68	social behavior
GO:0009653	16515	2361	25	7	5265	11	2	false	0.17081259325205414	0.5547646079737716	0.0	anatomical structure morphogenesis
GO:0032410	16515	68	25	1	2207	6	4	false	0.17137751594812475	0.5547646079737716	2.9431089004480975E-131	negative regulation of transporter activity
GO:0055008	16515	59	25	1	344	1	3	false	0.17151162790696844	0.5547646079737716	6.015114206253085E-68	cardiac muscle tissue morphogenesis
GO:2000241	16515	115	25	1	9228	15	2	false	0.17159189162867486	0.5547646079737716	6.14535858613399E-268	regulation of reproductive process
GO:0006970	16515	71	25	1	3809	10	2	false	0.17170388426563937	0.5547646079737716	9.488191089584345E-153	response to osmotic stress
GO:0051252	16515	2375	25	7	5290	11	3	false	0.17173198786593094	0.5547646079737716	0.0	regulation of RNA metabolic process
GO:0051246	16515	2575	25	7	6895	13	4	false	0.17192541432764413	0.5547646079737716	0.0	regulation of protein metabolic process
GO:0050805	16515	66	25	1	1780	5	4	false	0.1723247578493392	0.5547646079737716	5.470706556836143E-122	negative regulation of synaptic transmission
GO:0050715	16515	119	25	1	1943	3	6	false	0.17279659444118883	0.5547646079737716	1.0475597813170582E-193	positive regulation of cytokine secretion
GO:0001906	16515	125	25	1	13878	21	1	false	0.17315906796220878	0.5547646079737716	5.33544237147986E-309	cell killing
GO:0043281	16515	202	25	2	1304	5	3	false	0.17362673681265173	0.5547646079737716	2.2830555385091596E-243	regulation of cysteine-type endopeptidase activity involved in apoptotic process
GO:0060968	16515	113	25	1	8357	14	3	false	0.1736553079581764	0.5547646079737716	3.070288735094082E-259	regulation of gene silencing
GO:0051047	16515	367	25	2	1869	4	3	false	0.1750696165086492	0.5580344026213193	0.0	positive regulation of secretion
GO:0023061	16515	600	25	3	2361	6	2	false	0.17577149806564893	0.5585974090126911	0.0	signal release
GO:0045621	16515	87	25	1	494	1	4	false	0.17611336032392333	0.5585974090126911	2.945789461897753E-99	positive regulation of lymphocyte differentiation
GO:0071824	16515	302	25	1	1711	1	1	false	0.17650496785509426	0.5585974090126911	0.0	protein-DNA complex subunit organization
GO:0140352	16515	1405	25	4	13247	21	2	false	0.17681094458945124	0.5585974090126911	0.0	export from cell
GO:0072075	16515	14	25	1	79	1	2	false	0.17721518987341572	0.5586386117863966	8.037127732491825E-16	metanephric mesenchyme development
GO:0050679	16515	169	25	1	951	1	3	false	0.17770767613041147	0.5589332762607631	1.6658317790045978E-192	positive regulation of epithelial cell proliferation
GO:0072162	16515	5	25	1	28	1	3	false	0.17857142857142885	0.5589332762607631	1.0175010175010147E-5	metanephric mesenchymal cell differentiation
GO:1903557	16515	82	25	1	459	1	3	false	0.17864923747277198	0.5589332762607631	5.690126979113087E-93	positive regulation of tumor necrosis factor superfamily cytokine production
GO:0007398	16515	169	25	1	1798	2	1	false	0.17919929582315264	0.5589332762607631	1.2949610330482691E-242	ectoderm development
GO:0009268	16515	31	25	1	1117	7	1	false	0.17926571465506266	0.5589332762607631	4.053552602101941E-61	response to pH
GO:0002027	16515	89	25	1	3616	8	2	false	0.18091056393638066	0.5626932790884657	1.022289612311874E-180	regulation of heart rate
GO:0031012	16515	448	25	2	10934	19	2	false	0.18167301874587563	0.5626932790884657	0.0	extracellular matrix
GO:0007492	16515	172	25	1	1798	2	1	false	0.18222064582992273	0.5626932790884657	1.5006075978932066E-245	endoderm development
GO:0002252	16515	1079	25	2	2527	2	1	false	0.18222233919550682	0.5626932790884657	0.0	immune effector process
GO:0015849	16515	239	25	1	2495	2	1	false	0.18244186849997174	0.5626932790884657	0.0	organic acid transport
GO:0048522	16515	4621	25	10	12886	21	3	false	0.1838611782882778	0.5638078525992487	0.0	positive regulation of cellular process
GO:0072028	16515	68	25	1	2379	7	3	false	0.18393357020137469	0.5638078525992487	1.6576096610211998E-133	nephron morphogenesis
GO:0110148	16515	134	25	1	13878	21	1	false	0.18445600457195901	0.5638078525992487	0.0	biomineralization
GO:0048644	16515	76	25	1	1155	3	2	false	0.18484760574855635	0.5638078525992487	4.120737098834213E-121	muscle organ morphogenesis
GO:0042176	16515	371	25	2	3259	7	3	false	0.18485078267748442	0.5638078525992487	0.0	regulation of protein catabolic process
GO:0045777	16515	28	25	1	151	1	1	false	0.18543046357615126	0.5638078525992487	4.292542697492739E-31	positive regulation of blood pressure
GO:0072202	16515	18	25	1	97	1	2	false	0.1855670103092765	0.5638078525992487	5.954377588275691E-20	cell differentiation involved in metanephros development
GO:0051931	16515	31	25	1	467	3	2	false	0.18658959112583406	0.5652659525346528	4.0585146592113346E-49	regulation of sensory perception
GO:0004112	16515	35	25	1	187	1	1	false	0.18716577540106422	0.5652659525346528	9.449960973667271E-39	cyclic-nucleotide phosphodiesterase activity
GO:0098693	16515	102	25	1	544	1	2	false	0.18749999999999817	0.5652659525346528	2.2219332516370458E-113	regulation of synaptic vesicle cycle
GO:0048608	16515	399	25	2	4990	10	3	false	0.18763029516906543	0.5652659525346528	0.0	reproductive structure development
GO:1902495	16515	248	25	1	1317	1	3	false	0.1883067577827521	0.5661095791868843	7.20911802188476E-276	transmembrane transporter complex
GO:0007610	16515	528	25	2	13878	21	1	false	0.18929696602256363	0.5678908980676909	0.0	behavior
GO:0006906	16515	890	25	3	2170	4	3	false	0.19086438193181166	0.5693494930095196	0.0	vesicle fusion
GO:0043433	16515	151	25	1	5068	7	4	false	0.19092291265671119	0.5693494930095196	3.060363610307282E-294	negative regulation of DNA-binding transcription factor activity
GO:2001056	16515	141	25	2	322	2	3	false	0.19097927671677867	0.5693494930095196	3.1555954614363405E-95	positive regulation of cysteine-type endopeptidase activity
GO:0072243	16515	18	25	1	94	1	2	false	0.19148936170213138	0.5696808510638409	1.1101726521774066E-19	metanephric nephron epithelium development
GO:0006950	16515	3575	25	9	7281	14	1	false	0.19249540884445987	0.571135831169258	0.0	response to stress
GO:0050662	16515	268	25	3	463	3	1	false	0.19302066167976548	0.571135831169258	3.618276789168254E-136	coenzyme binding
GO:0014074	16515	139	25	1	1364	2	2	false	0.19349459855460213	0.571135831169258	2.5496839406200077E-194	response to purine-containing compound
GO:0001892	16515	87	25	1	1256	3	4	false	0.19388443240418812	0.571135831169258	1.0865045966318542E-136	embryonic placenta development
GO:0060415	16515	70	25	1	685	2	2	false	0.19407094378282647	0.571135831169258	1.464777918053236E-97	muscle tissue morphogenesis
GO:0060411	16515	72	25	1	2371	7	3	false	0.19437816102819283	0.571135831169258	1.840277135803983E-139	cardiac septum morphogenesis
GO:0009987	16515	12841	25	21	13878	21	1	false	0.19551494747585027	0.5732963962946903	0.0	cellular process
GO:0080090	16515	4581	25	11	8908	17	2	false	0.1972233607482458	0.5771208179272439	0.0	regulation of primary metabolic process
GO:1902275	16515	169	25	1	852	1	2	false	0.19835680751165646	0.5792505544512176	1.422025726435647E-183	regulation of chromatin organization
GO:0043271	16515	118	25	1	1644	3	3	false	0.2003557570497297	0.5838939205449266	1.15579273903439E-183	negative regulation of ion transport
GO:0043233	16515	3948	25	8	9283	14	2	false	0.20077744042231555	0.583931130189545	0.0	organelle lumen
GO:0070302	16515	221	25	1	2076	2	3	false	0.20162267567407083	0.5851975220784007	7.441940008568269E-305	regulation of stress-activated protein kinase signaling cascade
GO:0003279	16515	108	25	1	4812	10	2	false	0.2032472442910965	0.5881968017669168	9.043513057109764E-224	cardiac septum development
GO:0043523	16515	193	25	2	1361	6	3	false	0.20418797365773722	0.5881968017669168	1.63585746462904E-240	regulation of neuron apoptotic process
GO:0050433	16515	48	25	1	655	3	3	false	0.2044188946445774	0.5881968017669168	4.797400459482077E-74	regulation of catecholamine secretion
GO:0051239	16515	2782	25	7	10089	18	2	false	0.20478963924882748	0.5881968017669168	0.0	regulation of multicellular organismal process
GO:0007498	16515	195	25	1	1798	2	1	false	0.20519924754096844	0.5881968017669168	2.9695785045830115E-267	mesoderm development
GO:0030258	16515	269	25	2	922	3	1	false	0.20541580481959465	0.5881968017669168	6.294618240327923E-241	lipid modification
GO:0071706	16515	141	25	1	686	1	1	false	0.20553935860062428	0.5881968017669168	1.2068443399567909E-150	tumor necrosis factor superfamily cytokine production
GO:0006887	16515	848	25	3	2563	5	3	false	0.20603498999573322	0.5884359314278141	0.0	exocytosis
GO:1901136	16515	149	25	1	2652	4	2	false	0.2066025950099687	0.5888792528427851	2.035432341861235E-248	carbohydrate derivative catabolic process
GO:0071692	16515	525	25	1	2531	1	1	false	0.2074278941129245	0.5900538501857693	0.0	protein localization to extracellular region
GO:0006869	16515	277	25	1	2518	2	2	false	0.20795303611319746	0.5903716412915426	0.0	lipid transport
GO:0036064	16515	125	25	1	1130	2	2	false	0.20908941266860717	0.5918999516049468	5.42481356598006E-170	ciliary basal body
GO:0007565	16515	177	25	1	843	1	2	false	0.20996441281132855	0.5918999516049468	2.1114224698166267E-187	female pregnancy
GO:0048017	16515	186	25	1	2462	3	1	false	0.210032272104256	0.5918999516049468	1.6568181706058024E-285	inositol lipid-mediated signaling
GO:0070542	16515	75	25	1	1629	5	3	false	0.21019343611576946	0.5918999516049468	1.7860517739093497E-131	response to fatty acid
GO:0051402	16515	216	25	2	1748	7	2	false	0.2105638483300511	0.5918999516049468	4.303957424512584E-283	neuron apoptotic process
GO:0010876	16515	314	25	1	2808	2	1	false	0.2111776419748768	0.592459082004173	0.0	lipid localization
GO:0042733	16515	60	25	1	533	2	2	false	0.21265640649474293	0.5954379381852802	6.540884803178607E-81	embryonic digit morphogenesis
GO:0072133	16515	3	25	1	14	1	2	false	0.21428571428571422	0.5963015387753315	0.0027472527472527427	metanephric mesenchyme morphogenesis
GO:0046467	16515	124	25	1	4684	9	3	false	0.2146907224667699	0.5963015387753315	5.429282500151616E-248	membrane lipid biosynthetic process
GO:0045814	16515	110	25	1	1422	3	2	false	0.21471770909378363	0.5963015387753315	1.8272392162232393E-167	negative regulation of gene expression, epigenetic
GO:0031349	16515	314	25	1	2758	2	3	false	0.21477586356089604	0.5963015387753315	0.0	positive regulation of defense response
GO:0004222	16515	85	25	1	745	2	2	false	0.21530634336432905	0.5963015387753315	3.0276676993714617E-114	metalloendopeptidase activity
GO:0035116	16515	27	25	1	125	1	2	false	0.21599999999999514	0.5963015387753315	5.452245381277005E-28	embryonic hindlimb morphogenesis
GO:0002833	16515	213	25	1	2732	3	3	false	0.2162057617201207	0.5963015387753315	4.9E-324	positive regulation of response to biotic stimulus
GO:0061440	16515	20	25	1	257	3	2	false	0.21654340238039718	0.5963015387753315	3.288357739507666E-30	kidney vasculature development
GO:0061458	16515	403	25	2	4127	9	1	false	0.21699579647870895	0.5963015387753315	0.0	reproductive system development
GO:0016798	16515	90	25	1	3358	9	1	false	0.21714061636076495	0.5963015387753315	2.2248947571949868E-179	hydrolase activity, acting on glycosyl bonds
GO:0051591	16515	89	25	1	1496	4	3	false	0.21776065051144788	0.5966537476580105	6.437483432039056E-146	response to cAMP
GO:0061333	16515	68	25	1	311	1	2	false	0.2186495176849062	0.5966537476580105	2.122177365655949E-70	renal tubule morphogenesis
GO:0019897	16515	151	25	1	5585	9	2	false	0.21874962275570084	0.5966537476580105	1.0568931120751229E-300	extrinsic component of plasma membrane
GO:1903555	16515	139	25	1	634	1	2	false	0.21924290220824083	0.5966537476580105	3.9918380435098813E-144	regulation of tumor necrosis factor superfamily cytokine production
GO:0072234	16515	18	25	1	82	1	3	false	0.21951219512194528	0.5966537476580105	1.7089577417430564E-18	metanephric nephron tubule development
GO:0045597	16515	884	25	3	5910	11	4	false	0.21977582021576578	0.5966537476580105	0.0	positive regulation of cell differentiation
GO:0016310	16515	2217	25	5	2991	5	1	false	0.22348011082552616	0.605559009978845	0.0	phosphorylation
GO:0044255	16515	922	25	3	8924	16	2	false	0.22493082028559763	0.6080163968928002	0.0	cellular lipid metabolic process
GO:0051602	16515	40	25	1	1117	7	1	false	0.22583548314309435	0.6080163968928002	1.978904766287609E-74	response to electrical stimulus
GO:0042995	16515	1906	25	5	10934	19	1	false	0.22619619211069902	0.6080163968928002	0.0	cell projection
GO:0061428	16515	4	25	1	82	5	2	false	0.22628440419424609	0.6080163968928002	5.717356751626479E-7	negative regulation of transcription from RNA polymerase II promoter in response to hypoxia
GO:0005179	16515	87	25	1	384	1	1	false	0.2265625000000197	0.6080163968928002	1.1944171700918906E-88	hormone activity
GO:0035811	16515	5	25	1	22	1	1	false	0.22727272727272643	0.6080163968928002	3.79737221842484E-5	negative regulation of urine volume
GO:0045987	16515	23	25	1	101	1	3	false	0.22772277227722462	0.6080163968928002	3.1058469029732394E-23	positive regulation of smooth muscle contraction
GO:0000323	16515	673	25	2	3678	5	1	false	0.228209006555044	0.6080163968928002	0.0	lytic vacuole
GO:0009308	16515	113	25	1	6170	14	1	false	0.22821903973007066	0.6080163968928002	3.1222052713522205E-244	amine metabolic process
GO:0051240	16515	1553	25	5	7916	17	3	false	0.22874341079812222	0.6082785672620457	0.0	positive regulation of multicellular organismal process
GO:0061630	16515	247	25	2	515	2	2	false	0.22954176268367227	0.6092669834800818	4.067829884335649E-154	ubiquitin protein ligase activity
GO:0060711	16515	49	25	1	399	2	2	false	0.23080313849948475	0.610863601410135	4.695965503945898E-64	labyrinthine layer development
GO:0098793	16515	525	25	2	10934	19	2	false	0.2310921996187368	0.610863601410135	0.0	presynapse
GO:0031326	16515	2783	25	7	6367	12	3	false	0.23142661650061835	0.610863601410135	0.0	regulation of cellular biosynthetic process
GO:0043549	16515	879	25	3	1984	4	3	false	0.2320483331102997	0.6110393071441842	0.0	regulation of kinase activity
GO:0051865	16515	68	25	1	807	3	1	false	0.23234898023759948	0.6110393071441842	9.742484104058489E-101	protein autoubiquitination
GO:1901565	16515	1167	25	4	6503	14	2	false	0.23321842601898773	0.6121983682998428	0.0	organonitrogen compound catabolic process
GO:0002699	16515	188	25	1	1496	2	3	false	0.23561783485088286	0.6172140286476127	7.484172641807918E-245	positive regulation of immune effector process
GO:0070167	16515	80	25	1	1826	6	3	false	0.23599359918879304	0.6172140286476127	4.9818310503490906E-142	regulation of biomineral tissue development
GO:0045582	16515	76	25	1	319	1	4	false	0.23824451410657022	0.6195220359140273	1.6437880099942603E-75	positive regulation of T cell differentiation
GO:0001909	16515	91	25	1	715	2	2	false	0.23850267379679813	0.6195220359140273	9.740601253182101E-118	leukocyte mediated cytotoxicity
GO:0072224	16515	9	25	1	71	2	2	false	0.239034205231391	0.6195220359140273	1.342752663057578E-11	metanephric glomerulus development
GO:0070474	16515	6	25	1	25	1	3	false	0.24000000000000046	0.6195220359140273	5.646527385657786E-6	positive regulation of uterine smooth muscle contraction
GO:0010562	16515	1074	25	3	4324	7	3	false	0.2401151414231391	0.6195220359140273	0.0	positive regulation of phosphorus metabolic process
GO:0098685	16515	81	25	1	1222	4	1	false	0.24018812684583885	0.6195220359140273	7.72826064335239E-129	Schaffer collateral - CA1 synapse
GO:0010468	16515	2644	25	7	5456	11	2	false	0.24055988778389148	0.6195220359140273	0.0	regulation of gene expression
GO:0036211	16515	3764	25	10	5415	12	2	false	0.24097173324738663	0.6195220359140273	0.0	protein modification process
GO:0005184	16515	21	25	1	87	1	1	false	0.24137931034483134	0.6195220359140273	1.3194638597740655E-20	neuropeptide hormone activity
GO:0003014	16515	99	25	1	1482	4	1	false	0.24182434248444462	0.6195220359140273	3.237303309725613E-157	renal system process
GO:0010556	16515	2677	25	7	5514	11	3	false	0.2424401621140202	0.6195220359140273	0.0	regulation of macromolecule biosynthetic process
GO:0046717	16515	99	25	1	1477	4	1	false	0.24256052843693182	0.6195220359140273	4.576397319770962E-157	acid secretion
GO:0005929	16515	647	25	2	9587	14	3	false	0.24303925523970143	0.6195220359140273	0.0	cilium
GO:0000922	16515	159	25	1	10934	19	2	false	0.24312242843096316	0.6195220359140273	0.0	spindle pole
GO:1901654	16515	165	25	1	3035	5	2	false	0.2439793544026481	0.6195220359140273	1.413082055892952E-277	response to ketone
GO:0022600	16515	82	25	1	1507	5	2	false	0.24431311147120366	0.6195220359140273	1.1131065813993446E-137	digestive system process
GO:0045776	16515	37	25	1	151	1	1	false	0.24503311258277197	0.6195220359140273	4.057966487479854E-36	negative regulation of blood pressure
GO:0035137	16515	35	25	1	142	1	1	false	0.24647887323943754	0.6195220359140273	4.7020788639410875E-34	hindlimb morphogenesis
GO:0006022	16515	148	25	1	8435	16	3	false	0.2468429406302261	0.6195220359140273	7.9E-323	aminoglycan metabolic process
GO:0048871	16515	444	25	2	6507	14	2	false	0.2469967804989418	0.6195220359140273	0.0	multicellular organismal homeostasis
GO:0016817	16515	1312	25	5	3358	9	1	false	0.24719090520739384	0.6195220359140273	0.0	hydrolase activity, acting on acid anhydrides
GO:0031214	16515	134	25	1	3369	7	3	false	0.24751016469875153	0.6195220359140273	6.00549036076467E-244	biomineral tissue development
GO:0030705	16515	465	25	1	1873	1	1	false	0.24826481580340878	0.6195220359140273	0.0	cytoskeleton-dependent intracellular transport
GO:0045619	16515	150	25	1	604	1	3	false	0.24834437086096697	0.6195220359140273	2.489666757613444E-146	regulation of lymphocyte differentiation
GO:0016491	16515	757	25	3	6524	15	2	false	0.24860462859955945	0.6195220359140273	0.0	oxidoreductase activity
GO:0045937	16515	1074	25	3	2991	5	3	false	0.24927951651530061	0.6195220359140273	0.0	positive regulation of phosphate metabolic process
GO:2000116	16515	224	25	2	448	2	2	false	0.24944071588372377	0.6195220359140273	3.651768513319454E-134	regulation of cysteine-type endopeptidase activity
GO:0051588	16515	116	25	1	1675	4	2	false	0.24974431549759754	0.6195220359140273	2.067566376755843E-182	regulation of neurotransmitter transport
GO:0045934	16515	1121	25	3	5079	8	4	false	0.2502133745223825	0.6195220359140273	0.0	negative regulation of nucleobase-containing compound metabolic process
GO:0140096	16515	3053	25	9	6357	15	1	false	0.25136332583054766	0.6195220359140273	0.0	catalytic activity, acting on a protein
GO:0006304	16515	115	25	1	4425	11	2	false	0.25172767224451137	0.6195220359140273	6.840373001009916E-231	DNA modification
GO:1902533	16515	938	25	2	2860	3	3	false	0.2520602947823227	0.6195220359140273	0.0	positive regulation of intracellular signal transduction
GO:0061448	16515	243	25	1	1798	2	1	false	0.2520998103998065	0.6195220359140273	1.957689122807934E-308	connective tissue development
GO:0015908	16515	77	25	1	305	1	2	false	0.2524590163934637	0.6195220359140273	2.7361685129184774E-74	fatty acid transport
GO:0006306	16515	76	25	1	300	1	3	false	0.2533333333333275	0.6195220359140273	3.448180124528378E-73	DNA methylation
GO:0035115	16515	32	25	1	126	1	2	false	0.2539682539682584	0.6195220359140273	1.2061495411990385E-30	embryonic forelimb morphogenesis
GO:0015711	16515	355	25	1	2603	2	2	false	0.25420765905029596	0.6195220359140273	0.0	organic anion transport
GO:0015874	16515	15	25	1	59	1	1	false	0.2542372881355917	0.6195220359140273	2.5065441547513134E-14	norepinephrine transport
GO:0031545	16515	8	25	3	12	3	1	false	0.2545454545454545	0.6195220359140273	0.0020202020202020167	peptidyl-proline 4-dioxygenase activity
GO:0097733	16515	98	25	1	1051	3	2	false	0.25467985004975463	0.6195220359140273	7.674605890346248E-141	photoreceptor cell cilium
GO:0010604	16515	2560	25	7	7739	16	3	false	0.25515950395073816	0.6195220359140273	0.0	positive regulation of macromolecule metabolic process
GO:0065004	16515	263	25	1	1030	1	2	false	0.25533980582518234	0.6195220359140273	2.5660262261842738E-253	protein-DNA complex assembly
GO:1901888	16515	170	25	1	2388	4	3	false	0.2559105321995808	0.6195220359140273	1.868729334857818E-265	regulation of cell junction assembly
GO:0005623	16515	1465	25	4	11845	21	1	false	0.25696177912022705	0.6195220359140273	0.0	cell
GO:0048706	16515	120	25	1	869	2	2	false	0.2572478562678926	0.6195220359140273	7.711965741501751E-151	embryonic skeletal system development
GO:0050790	16515	2225	25	7	7147	17	2	false	0.25729255284202424	0.6195220359140273	0.0	regulation of catalytic activity
GO:0048762	16515	193	25	1	3341	5	2	false	0.2574743313583914	0.6195220359140273	1.5265E-319	mesenchymal cell differentiation
GO:0001934	16515	951	25	3	2058	4	4	false	0.2577003426701206	0.6195220359140273	0.0	positive regulation of protein phosphorylation
GO:0099173	16515	160	25	1	6509	12	2	false	0.25837978719457455	0.6201114892669789	0.0	postsynapse organization
GO:0004857	16515	323	25	2	1298	4	2	false	0.2596051370212117	0.6220069390373999	2.056087727E-315	enzyme inhibitor activity
GO:0035592	16515	519	25	1	1984	1	2	false	0.26159274193559334	0.6257193224188062	0.0	establishment of protein localization to extracellular region
GO:0099080	16515	1510	25	4	10934	19	1	false	0.2623134696387752	0.6263940378665067	0.0	supramolecular complex
GO:0045861	16515	306	25	1	2162	2	3	false	0.263095125471051	0.6266375698325662	0.0	negative regulation of proteolysis
GO:0046873	16515	460	25	2	896	2	2	false	0.26329309656830513	0.6266375698325662	9.792974397097512E-269	metal ion transmembrane transporter activity
GO:0050707	16515	175	25	1	3520	6	5	false	0.2637525121166442	0.6266865013353875	2.07135504689065E-301	regulation of cytokine secretion
GO:0042538	16515	9	25	1	34	1	2	false	0.2647058823529401	0.6279069767441836	1.9065320380506984E-8	hyperosmotic salinity response
GO:0022603	16515	970	25	4	3247	9	2	false	0.2672436511378397	0.6328755121473219	0.0	regulation of anatomical structure morphogenesis
GO:0006342	16515	96	25	1	973	3	4	false	0.26799606201289594	0.6336065836993633	1.7495975500888777E-135	chromatin silencing
GO:0000165	16515	840	25	2	2466	3	2	false	0.2689569478119677	0.6345459042385636	0.0	MAPK cascade
GO:0060255	16515	4602	25	11	7947	16	2	false	0.26928208541216353	0.6345459042385636	0.0	regulation of macromolecule metabolic process
GO:0051171	16515	4412	25	11	8635	18	2	false	0.2702927340440211	0.6358781288547976	0.0	regulation of nitrogen compound metabolic process
GO:0071840	16515	6683	25	12	13878	21	1	false	0.2721100478573308	0.6382265525486635	0.0	cellular component organization or biogenesis
GO:0045995	16515	102	25	1	2297	7	2	false	0.2726727758351093	0.6382265525486635	1.3585490943527349E-180	regulation of embryonic development
GO:0043169	16515	1836	25	5	2941	6	1	false	0.27268671237328423	0.6382265525486635	0.0	cation binding
GO:0030055	16515	406	25	2	776	2	1	false	0.2734120385768249	0.6382265525486635	2.0238350356373618E-232	cell-substrate junction
GO:0060589	16515	317	25	2	1853	6	2	false	0.2737832662985506	0.6382265525486635	0.0	nucleoside-triphosphatase regulator activity
GO:0045954	16515	20	25	1	73	1	4	false	0.2739726027397274	0.6382265525486635	2.326645075738399E-18	positive regulation of natural killer cell mediated cytotoxicity
GO:0035136	16515	39	25	1	142	1	1	false	0.2746478873239465	0.6382771747888167	7.49428243246489E-36	forelimb morphogenesis
GO:0043195	16515	78	25	1	525	2	2	false	0.2753107960742595	0.6382771747888167	3.146986815496604E-95	terminal bouton
GO:0007600	16515	388	25	3	817	4	1	false	0.27533525186968566	0.6382771747888167	1.1461051024118381E-244	sensory perception
GO:0032874	16515	158	25	1	572	1	4	false	0.2762237762237824	0.6384199917227412	1.0565896010529273E-145	positive regulation of stress-activated MAPK cascade
GO:0006665	16515	141	25	1	6173	14	2	false	0.27662930991945056	0.6384199917227412	3.296672600646408E-291	sphingolipid metabolic process
GO:1904019	16515	89	25	1	1695	6	1	false	0.2768280541954912	0.6384199917227412	6.9644082700204E-151	epithelial cell apoptotic process
GO:0043086	16515	749	25	3	6503	16	3	false	0.2777473416133114	0.6384199917227412	0.0	negative regulation of catalytic activity
GO:0016052	16515	176	25	1	2252	4	2	false	0.27799924844038626	0.6384199917227412	1.9705320068870085E-267	carbohydrate catabolic process
GO:0046914	16515	976	25	4	1729	5	1	false	0.27807929611452736	0.6384199917227412	0.0	transition metal ion binding
GO:0003924	16515	723	25	4	1279	5	1	false	0.2792119770326439	0.6399914979175207	0.0	GTPase activity
GO:0052548	16515	372	25	2	700	2	2	false	0.28206008583690756	0.6427711091384444	2.511143867980143E-209	regulation of endopeptidase activity
GO:0034401	16515	105	25	1	2270	7	2	false	0.28248816533819837	0.6427711091384444	5.155628577149534E-184	chromatin organization involved in regulation of transcription
GO:0061326	16515	86	25	1	1599	6	3	false	0.28268375595359746	0.6427711091384444	7.31522822973402E-145	renal tubule development
GO:0022409	16515	241	25	1	852	1	3	false	0.2828638497650997	0.6427711091384444	1.3207425402735992E-219	positive regulation of cell-cell adhesion
GO:0008237	16515	160	25	1	1042	2	1	false	0.2836487136796631	0.6427711091384444	2.567491445383033E-193	metallopeptidase activity
GO:0006939	16515	90	25	1	317	1	1	false	0.28391167192426103	0.6427711091384444	1.4724860305051214E-81	smooth muscle contraction
GO:0001912	16515	46	25	1	162	1	4	false	0.28395061728393917	0.6427711091384444	1.5183445407145175E-41	positive regulation of leukocyte mediated cytotoxicity
GO:0072073	16515	126	25	1	1195	3	2	false	0.28434995721645745	0.6427711091384444	3.9316934228455044E-174	kidney epithelium development
GO:0002274	16515	604	25	2	1132	2	1	false	0.28447572897443757	0.6427711091384444	0.0	myeloid leukocyte activation
GO:0045595	16515	1604	25	4	8813	15	3	false	0.2853167912749674	0.6434676226739141	0.0	regulation of cell differentiation
GO:0046578	16515	166	25	2	470	3	2	false	0.28568520502469297	0.6434676226739141	7.249544322996066E-132	regulation of Ras protein signal transduction
GO:0001890	16515	147	25	1	3126	7	2	false	0.28644650872241323	0.6441362184410006	9.742752900141264E-257	placenta development
GO:0044237	16515	8863	25	16	13059	21	2	false	0.2868841981291851	0.6441362184410006	0.0	cellular metabolic process
GO:0070304	16515	160	25	1	1022	2	3	false	0.28873116606079235	0.6459912302698132	7.448275598267853E-192	positive regulation of stress-activated protein kinase signaling cascade
GO:0016458	16515	207	25	1	12841	21	2	false	0.2893331378632594	0.6459912302698132	0.0	gene silencing
GO:0031347	16515	579	25	1	1998	1	2	false	0.28978978978967446	0.6459912302698132	0.0	regulation of defense response
GO:0007631	16515	83	25	1	528	2	1	false	0.2899344488528311	0.6459912302698132	3.757649788631988E-99	feeding behavior
GO:0051606	16515	176	25	1	7281	14	1	false	0.2902782879433194	0.6459912302698132	0.0	detection of stimulus
GO:0050806	16515	144	25	1	2169	5	4	false	0.2909370567026533	0.6459912302698132	2.7009575900516226E-229	positive regulation of synaptic transmission
GO:0002705	16515	116	25	1	733	2	3	false	0.2916452336756032	0.6459912302698132	2.2703370964350394E-138	positive regulation of leukocyte mediated immunity
GO:0003205	16515	163	25	1	4812	10	2	false	0.2917335213516133	0.6459912302698132	1.941581785080232E-308	cardiac chamber development
GO:0097549	16515	96	25	1	882	3	2	false	0.29257386578623673	0.6459912302698132	3.651337737514848E-131	chromatin organization involved in negative regulation of transcription
GO:0019538	16515	5250	25	11	8935	16	3	false	0.29268884273491946	0.6459912302698132	0.0	protein metabolic process
GO:0002831	16515	349	25	1	4196	4	2	false	0.29353531652972503	0.6459912302698132	0.0	regulation of response to biotic stimulus
GO:0000003	16515	1253	25	3	13878	21	1	false	0.29359125241254114	0.6459912302698132	0.0	reproduction
GO:0022414	16515	1253	25	3	13878	21	2	false	0.29359125241254114	0.6459912302698132	0.0	reproductive process
GO:0051640	16515	807	25	1	2730	1	1	false	0.295604395603829	0.6480598581037386	0.0	organelle localization
GO:0009651	16515	21	25	1	71	1	1	false	0.29577464788732616	0.6480598581037386	1.8270708961531386E-18	response to salt stress
GO:0051347	16515	662	25	3	3461	10	3	false	0.2958928763891019	0.6480598581037386	0.0	positive regulation of transferase activity
GO:0033077	16515	63	25	1	212	1	1	false	0.29716981132074366	0.6483621872580533	1.595284494525116E-55	T cell differentiation in thymus
GO:0005654	16515	1101	25	3	10934	19	2	false	0.2982558754264464	0.6483621872580533	0.0	nucleoplasm
GO:0006940	16515	52	25	1	174	1	2	false	0.29885057471264675	0.6483621872580533	1.2396113295888466E-45	regulation of smooth muscle contraction
GO:0048863	16515	228	25	1	3328	5	1	false	0.2988744192613312	0.6483621872580533	0.0	stem cell differentiation
GO:0009790	16515	929	25	3	4343	9	1	false	0.2990372060500464	0.6483621872580533	0.0	embryo development
GO:0006836	16515	233	25	1	4702	7	1	false	0.29952460224810484	0.6483621872580533	0.0	neurotransmitter transport
GO:0061025	16515	959	25	3	1951	4	1	false	0.2997239351113709	0.6483621872580533	0.0	membrane fusion
GO:0030856	16515	119	25	1	2398	7	3	false	0.3000499223247772	0.6483621872580533	6.8737023445882765E-205	regulation of epithelial cell differentiation
GO:0044260	16515	6589	25	13	9167	16	2	false	0.3001172309366759	0.6483621872580533	0.0	cellular macromolecule metabolic process
GO:0048736	16515	169	25	1	4812	10	2	false	0.3008302617579081	0.6487488415199257	4.1091173E-317	appendage development
GO:0042755	16515	25	25	1	83	1	1	false	0.3012048192771084	0.6487488415199257	9.240864029484112E-22	eating behavior
GO:0007423	16515	491	25	2	3125	7	1	false	0.3033400644349401	0.6512033493891913	0.0	sensory organ development
GO:0005789	16515	960	25	1	3161	1	2	false	0.3037013603293256	0.6512033493891913	0.0	endoplasmic reticulum membrane
GO:0097305	16515	212	25	1	3035	5	2	false	0.30392931729649786	0.6512033493891913	0.0	response to alcohol
GO:1902107	16515	132	25	1	1158	3	4	false	0.30470127919733414	0.6512033493891913	1.027575631267334E-177	positive regulation of leukocyte differentiation
GO:0009755	16515	209	25	1	4706	8	2	false	0.30489966922157546	0.6512033493891913	0.0	hormone-mediated signaling pathway
GO:1990234	16515	726	25	2	1314	2	1	false	0.3050805607432556	0.6512033493891913	0.0	transferase complex
GO:0051222	16515	380	25	1	2277	2	4	false	0.3059825734999603	0.6521539029223035	0.0	positive regulation of protein transport
GO:0051937	16515	59	25	1	191	1	2	false	0.30890052356022735	0.6573322149696996	8.387620661433018E-51	catecholamine transport
GO:0042476	16515	111	25	1	957	3	1	false	0.30944811201120936	0.6573322149696996	1.7732295825885173E-148	odontogenesis
GO:0003206	16515	123	25	1	2372	7	3	false	0.31148609348004497	0.6573322149696996	2.20473724289279E-209	cardiac chamber morphogenesis
GO:0001910	16515	62	25	1	199	1	3	false	0.3115577889447223	0.6573322149696996	4.000606128298885E-53	regulation of leukocyte mediated cytotoxicity
GO:0098590	16515	2390	25	5	6329	10	2	false	0.31187791291794287	0.6573322149696996	0.0	plasma membrane region
GO:0050915	16515	5	25	1	16	1	1	false	0.31249999999999994	0.6573322149696996	2.2893772893772823E-4	sensory perception of sour taste
GO:0001649	16515	205	25	1	3385	6	2	false	0.31279473289407866	0.6573322149696996	0.0	osteoblast differentiation
GO:0070374	16515	178	25	1	569	1	3	false	0.31282952548330656	0.6573322149696996	7.944332846595536E-153	positive regulation of ERK1 and ERK2 cascade
GO:0030141	16515	775	25	2	3456	5	2	false	0.3129674729383776	0.6573322149696996	0.0	secretory granule
GO:0032355	16515	130	25	1	1799	5	4	false	0.31303042265283393	0.6573322149696996	5.385834652084091E-202	response to estradiol
GO:0048167	16515	166	25	1	3618	8	2	false	0.31347565713891135	0.6573322149696996	8.283309087490104E-292	regulation of synaptic plasticity
GO:0008217	16515	151	25	1	3645	9	2	false	0.31696549223193254	0.6630855361072268	3.075095269660697E-272	regulation of blood pressure
GO:0032872	16515	218	25	1	687	1	3	false	0.3173216885007101	0.6630855361072268	1.1479347801484123E-185	regulation of stress-activated MAPK cascade
GO:0034330	16515	618	25	2	6509	12	1	false	0.31769563197425915	0.6630855361072268	0.0	cell junction organization
GO:0070201	16515	688	25	1	2163	1	2	false	0.31807674526151986	0.6630855361072268	0.0	regulation of establishment of protein localization
GO:0002366	16515	641	25	2	1133	2	2	false	0.31986127701249983	0.6658336786790813	0.0	leukocyte activation involved in immune response
GO:0045137	16515	195	25	1	4647	9	3	false	0.3203351659963752	0.6658495153461772	0.0	development of primary sexual characteristics
GO:0120025	16515	1906	25	5	2390	5	2	false	0.3222277136159053	0.6676506378180359	0.0	plasma membrane bounded cell projection
GO:0043269	16515	540	25	2	2360	5	2	false	0.3225328938669489	0.6676506378180359	0.0	regulation of ion transport
GO:0045580	16515	124	25	1	384	1	3	false	0.3229166666667066	0.6676506378180359	2.855143408094901E-104	regulation of T cell differentiation
GO:0014070	16515	845	25	2	2958	4	1	false	0.32307184224948376	0.6676506378180359	0.0	response to organic cyclic compound
GO:0090257	16515	203	25	1	627	1	2	false	0.32376395534289165	0.6681140581353313	1.0142939123222344E-170	regulation of muscle system process
GO:0030414	16515	153	25	1	1237	3	4	false	0.3272869206436814	0.6734349495426873	2.699097016190179E-200	peptidase inhibitor activity
GO:0008081	16515	187	25	1	571	1	1	false	0.32749562171635466	0.6734349495426873	4.240679668272437E-156	phosphoric diester hydrolase activity
GO:0016301	16515	1426	25	4	2396	5	2	false	0.32842406898843246	0.6734349495426873	0.0	kinase activity
GO:0046916	16515	96	25	1	532	2	2	false	0.32861815555857715	0.6734349495426873	1.8904459297886234E-108	cellular transition metal ion homeostasis
GO:0043299	16515	502	25	2	1308	3	2	false	0.3287003920386926	0.6734349495426873	0.0	leukocyte degranulation
GO:0051223	16515	642	25	1	1947	1	3	false	0.32973805855150695	0.6742156899069248	0.0	regulation of protein transport
GO:0050789	16515	8917	25	15	13878	21	2	false	0.33013860919885996	0.6742156899069248	0.0	regulation of biological process
GO:0000139	16515	665	25	1	2012	1	2	false	0.33051689860820016	0.6742156899069248	0.0	Golgi membrane
GO:0006464	16515	3764	25	10	4687	11	2	false	0.33097002704814726	0.6742156899069248	0.0	cellular protein modification process
GO:0052547	16515	399	25	2	2049	6	3	false	0.33167223490288433	0.6746836915118501	0.0	regulation of peptidase activity
GO:0030891	16515	5	25	1	15	1	1	false	0.3333333333333332	0.6751413136722433	3.330003330003327E-4	VCB complex
GO:0060179	16515	6	25	1	18	1	1	false	0.3333333333333344	0.6751413136722433	5.3867700926524536E-5	male mating behavior
GO:0005576	16515	681	25	2	10934	19	1	false	0.3334582274342265	0.6751413136722433	0.0	extracellular region
GO:0051253	16515	1028	25	3	4032	8	4	false	0.3337883525578458	0.6751413136722433	0.0	negative regulation of RNA metabolic process
GO:0060993	16515	83	25	1	1055	5	2	false	0.3366901203734892	0.6800473718434832	1.2735649868107214E-125	kidney morphogenesis
GO:0045765	16515	267	25	2	1132	5	3	false	0.33734156509154706	0.6804007838287135	9.939404513532307E-268	regulation of angiogenesis
GO:0006972	16515	24	25	1	71	1	1	false	0.3380281690140883	0.6808240131905755	1.8867303539867194E-19	hyperosmotic response
GO:1903708	16515	168	25	1	2505	6	5	false	0.3409495480096185	0.6857407810672328	7.778440961046042E-267	positive regulation of hemopoiesis
GO:0034329	16515	369	25	1	2840	3	2	false	0.3414410369789165	0.6857634329196803	0.0	cell junction assembly
GO:0016079	16515	113	25	1	1134	4	6	false	0.34325635402741994	0.6884411145381399	4.84286345278102E-159	synaptic vesicle exocytosis
GO:0060078	16515	129	25	1	375	1	1	false	0.34399999999997005	0.6884469476046348	3.447874483454012E-104	regulation of postsynaptic membrane potential
GO:0042581	16515	148	25	1	775	2	1	false	0.3456664166041741	0.6884469476046348	2.0659595098779544E-163	specific granule
GO:0006629	16515	1169	25	3	8996	16	2	false	0.3458443340757762	0.6884469476046348	0.0	lipid metabolic process
GO:0071229	16515	176	25	1	2987	7	2	false	0.34658679903262535	0.6884469476046348	8.696051220339777E-290	cellular response to acid chemical
GO:0043087	16515	437	25	3	1470	7	2	false	0.3465974315010033	0.6884469476046348	0.0	regulation of GTPase activity
GO:0008610	16515	616	25	2	5059	10	2	false	0.34860517344137965	0.6884469476046348	0.0	lipid biosynthetic process
GO:0016070	16515	3298	25	7	3833	7	1	false	0.34881597721657476	0.6884469476046348	0.0	RNA metabolic process
GO:0090308	16515	14	25	1	40	1	2	false	0.35000000000000214	0.6884469476046348	4.309057712047628E-11	regulation of methylation-dependent chromatin silencing
GO:2000300	16515	73	25	1	208	1	4	false	0.35096153846154654	0.6884469476046348	4.988044251771182E-58	regulation of synaptic vesicle exocytosis
GO:0044706	16515	200	25	1	6112	13	2	false	0.3514009896857478	0.6884469476046348	0.0	multi-multicellular organism process
GO:0035107	16515	142	25	1	2370	7	2	false	0.3514818146998245	0.6884469476046348	1.2259528040759963E-232	appendage morphogenesis
GO:0035725	16515	154	25	1	790	2	2	false	0.35207200269524985	0.6884469476046348	1.575889815423574E-168	sodium ion transmembrane transport
GO:1901343	16515	107	25	1	1532	6	4	false	0.35283278383730204	0.6884469476046348	8.169911458338079E-168	negative regulation of vasculature development
GO:0016043	16515	6509	25	12	12854	21	2	false	0.35341770219682556	0.6884469476046348	0.0	cellular component organization
GO:0051216	16515	191	25	1	3164	7	3	false	0.35356688870977143	0.6884469476046348	1.836148975643E-312	cartilage development
GO:0070820	16515	152	25	1	775	2	1	false	0.35399516545806653	0.6884469476046348	6.923303769481057E-166	tertiary granule
GO:0023052	16515	5095	25	9	13878	21	1	false	0.3540090157450041	0.6884469476046348	0.0	signaling
GO:0060537	16515	353	25	1	1798	2	1	false	0.3542011373550155	0.6884469476046348	0.0	muscle tissue development
GO:0031644	16515	116	25	1	1121	4	2	false	0.35438605295900855	0.6884469476046348	2.844736000213394E-161	regulation of nervous system process
GO:0002696	16515	304	25	1	1547	2	4	false	0.35450494258813464	0.6884469476046348	0.0	positive regulation of leukocyte activation
GO:0022898	16515	214	25	1	1088	2	3	false	0.35484029168232134	0.6884469476046348	1.7956298527882883E-233	regulation of transmembrane transporter activity
GO:0010558	16515	1157	25	3	4394	8	4	false	0.3548415906479252	0.6884469476046348	0.0	negative regulation of macromolecule biosynthetic process
GO:0008406	16515	190	25	1	3130	7	3	false	0.3551890945766676	0.6884469476046348	2.37475346809446E-310	gonad development
GO:0061134	16515	189	25	1	1819	4	4	false	0.35545492726709355	0.6884469476046348	9.887549126770061E-263	peptidase regulator activity
GO:0008234	16515	622	25	2	1042	2	1	false	0.35609308191397177	0.6884469476046348	3.040490279962583E-304	cysteine-type peptidase activity
GO:0051930	16515	31	25	1	87	1	2	false	0.35632183908046644	0.6884469476046348	2.773766541035152E-24	regulation of sensory perception of pain
GO:0097730	16515	128	25	1	647	2	1	false	0.3567788459239503	0.6884469476046348	4.413551942134972E-139	non-motile cilium
GO:0006811	16515	1419	25	3	4702	7	1	false	0.35694148116147806	0.6884469476046348	0.0	ion transport
GO:2000181	16515	100	25	1	1184	5	3	false	0.3572403278536655	0.6884469476046348	3.1887445991975816E-148	negative regulation of blood vessel morphogenesis
GO:0055114	16515	1051	25	3	9406	19	1	false	0.35830730471308225	0.6895725486931017	0.0	oxidation-reduction process
GO:0031981	16515	2789	25	6	4497	8	2	false	0.35880792035017783	0.6896066086945545	0.0	nuclear lumen
GO:1901072	16515	9	25	1	25	1	2	false	0.36000000000000076	0.6909677419354853	4.894822501499034E-7	glucosamine-containing compound catabolic process
GO:0002703	16515	172	25	1	856	2	2	false	0.36168224299068386	0.6916176667598838	9.12200387929859E-186	regulation of leukocyte mediated immunity
GO:2000113	16515	1054	25	3	3468	7	4	false	0.3617862147048744	0.6916176667598838	0.0	negative regulation of cellular macromolecule biosynthetic process
GO:0018401	16515	11	25	3	15	3	1	false	0.36263736263736257	0.6916176667598838	7.326007326007312E-4	peptidyl-proline hydroxylation to 4-hydroxy-L-proline
GO:0002697	16515	365	25	1	1809	2	2	false	0.3629162447353865	0.6916176667598838	0.0	regulation of immune effector process
GO:0032309	16515	36	25	1	99	1	2	false	0.36363636363635654	0.6916176667598838	7.902571206388561E-28	icosanoid secretion
GO:0009725	16515	915	25	2	2964	4	2	false	0.36366148763097206	0.6916176667598838	0.0	response to hormone
GO:0030990	16515	647	25	2	4639	9	1	false	0.3638415016399647	0.6916176667598838	0.0	intraciliary transport particle
GO:0015630	16515	1194	25	2	1977	2	1	false	0.3646289618051715	0.6916176667598838	0.0	microtubule cytoskeleton
GO:0007596	16515	310	25	2	513	2	3	false	0.3646975511696026	0.6916176667598838	7.893999225305661E-149	blood coagulation
GO:0072210	16515	30	25	1	147	2	2	false	0.36762650265584296	0.6962354146233993	6.096625796006733E-32	metanephric nephron development
GO:0055076	16515	117	25	1	571	2	1	false	0.3681076596923435	0.6962354146233993	4.222830118030812E-125	transition metal ion homeostasis
GO:0002263	16515	642	25	2	2060	4	3	false	0.36887350602267044	0.6967610669317108	0.0	cell activation involved in immune response
GO:0016773	16515	1274	25	4	1632	4	1	false	0.3709776017756012	0.6985577803986541	0.0	phosphotransferase activity, alcohol group as acceptor
GO:0046928	16515	91	25	1	1028	5	5	false	0.37147749980834444	0.6985577803986541	6.648543044950234E-133	regulation of neurotransmitter secretion
GO:0050808	16515	377	25	2	618	2	1	false	0.371753919424284	0.6985577803986541	9.974271446309599E-179	synapse organization
GO:0050870	16515	189	25	1	508	1	4	false	0.37204724409456225	0.6985577803986541	6.580532867089402E-145	positive regulation of T cell activation
GO:0031974	16515	3948	25	8	10934	19	1	false	0.3726421037616182	0.6985577803986541	0.0	membrane-enclosed lumen
GO:0008654	16515	240	25	1	4756	9	4	false	0.3727598239942398	0.6985577803986541	0.0	phospholipid biosynthetic process
GO:0071468	16515	9	25	1	24	1	2	false	0.374999999999999	0.7000822431351592	7.648160158592226E-7	cellular response to acidic pH
GO:0006595	16515	15	25	1	40	1	1	false	0.37500000000000233	0.7000822431351592	2.485994833873629E-11	polyamine metabolic process
GO:0007265	16515	376	25	3	521	3	1	false	0.3750440588224067	0.7000822431351592	4.034238376404617E-133	Ras protein signal transduction
GO:0006814	16515	197	25	1	937	2	2	false	0.3764651688878671	0.7004532533011335	1.6465904742168215E-208	sodium ion transport
GO:0044087	16515	839	25	2	9710	15	2	false	0.3765031567309097	0.7004532533011335	0.0	regulation of cellular component biogenesis
GO:0001067	16515	1507	25	2	2455	2	1	false	0.37671435471657605	0.7004532533011335	0.0	regulatory region nucleic acid binding
GO:0030522	16515	265	25	1	4610	8	1	false	0.3774850512595348	0.7009735412205667	0.0	intracellular receptor signaling pathway
GO:0055067	16515	138	25	1	652	2	2	false	0.3787707443951176	0.7009896641992499	1.8475196505399215E-145	monovalent inorganic cation homeostasis
GO:1901700	16515	1487	25	4	3829	8	1	false	0.3789265903761174	0.7009896641992499	0.0	response to oxygen-containing compound
GO:0070372	16515	255	25	1	672	1	2	false	0.37946428571426466	0.7009896641992499	5.905378215225624E-193	regulation of ERK1 and ERK2 cascade
GO:0022407	16515	368	25	1	969	1	2	false	0.3797729618161456	0.7009896641992499	1.4663086252680296E-278	regulation of cell-cell adhesion
GO:0043270	16515	219	25	1	1946	4	3	false	0.3799481793348875	0.7009896641992499	1.7089279859771584E-296	positive regulation of ion transport
GO:0005262	16515	165	25	1	432	1	2	false	0.38194444444436104	0.7037634408600614	4.345059532064114E-124	calcium channel activity
GO:0001525	16515	458	25	3	1048	5	2	false	0.3829418207986054	0.7046919073458873	5.5632098852366E-311	angiogenesis
GO:0005819	16515	351	25	1	4526	6	2	false	0.3840712566673574	0.704917188167337	0.0	spindle
GO:0006937	16515	141	25	1	367	1	2	false	0.3841961852860997	0.704917188167337	1.6021214252982904E-105	regulation of muscle contraction
GO:0006576	16515	40	25	1	104	1	1	false	0.3846153846153722	0.704917188167337	1.0052317592714551E-29	cellular biogenic amine metabolic process
GO:0016787	16515	3358	25	9	6357	15	1	false	0.3850388002594698	0.704917188167337	0.0	hydrolase activity
GO:0043405	16515	318	25	1	824	1	3	false	0.38592233009720245	0.7056242969627842	7.807640278158091E-238	regulation of MAP kinase activity
GO:0045017	16515	227	25	1	4759	10	3	false	0.3868934002966235	0.7056242969627842	0.0	glycerolipid biosynthetic process
GO:0003674	16515	11969	25	20	14589	23	1	false	0.386928707961976	0.7056242969627842	0.0	molecular_function
GO:0043406	16515	246	25	1	635	1	4	false	0.38740157480309717	0.7056242969627842	2.440306010539757E-183	positive regulation of MAP kinase activity
GO:0003013	16515	478	25	2	1482	4	1	false	0.3881996791164786	0.7061772506730337	0.0	circulatory system process
GO:0009890	16515	1224	25	3	5516	10	3	false	0.3889342823902549	0.7066134290754249	0.0	negative regulation of biosynthetic process
GO:0050890	16515	265	25	2	817	4	1	false	0.39142349570571694	0.7102322133008435	8.929693059937898E-223	cognition
GO:0099565	16515	146	25	1	1834	6	4	false	0.39252165879867795	0.7108258341241859	1.546423254492087E-220	chemical synaptic transmission, postsynaptic
GO:0005634	16515	3375	25	6	7335	11	1	false	0.39311525533426983	0.7108258341241859	0.0	nucleus
GO:0046486	16515	395	25	2	922	3	1	false	0.3932439838642205	0.7108258341241859	1.3937572883699088E-272	glycerolipid metabolic process
GO:0099003	16515	202	25	1	2914	7	2	false	0.39554011224473373	0.714072415025891	5.975956E-318	vesicle-mediated transport in synapse
GO:0035113	16515	122	25	1	547	2	2	false	0.3966423582512408	0.7142124847537933	2.0413308639777484E-125	embryonic appendage morphogenesis
GO:0004866	16515	151	25	1	676	2	4	false	0.3971071663381843	0.7142124847537933	3.1559248948905946E-155	endopeptidase inhibitor activity
GO:0016192	16515	2128	25	4	4702	7	1	false	0.3971181462846722	0.7142124847537933	0.0	vesicle-mediated transport
GO:0009445	16515	6	25	1	15	1	1	false	0.39999999999999997	0.7174890000946866	1.998001998002E-4	putrescine metabolic process
GO:1990351	16515	256	25	1	4639	9	1	false	0.4003100269110686	0.7174890000946866	0.0	transporter complex
GO:0048332	16515	159	25	1	705	2	2	false	0.40044729206965357	0.7174890000946866	1.0012234909143467E-162	mesoderm morphogenesis
GO:0009889	16515	2875	25	7	6647	14	2	false	0.40114581730476506	0.7176661338729264	0.0	regulation of biosynthetic process
GO:0003008	16515	1482	25	4	6028	13	1	false	0.40182026670970983	0.7176661338729264	0.0	system process
GO:0090630	16515	83	25	1	366	2	1	false	0.4026049854031087	0.7176661338729264	1.6151481310647138E-84	activation of GTPase activity
GO:0060485	16515	239	25	1	3369	7	2	false	0.4028323099393192	0.7176661338729264	0.0	mesenchyme development
GO:0072164	16515	92	25	1	939	5	2	false	0.40353492080835573	0.7176661338729264	4.090042797844016E-130	mesonephric tubule development
GO:0043167	16515	2941	25	6	9221	16	1	false	0.4038065529166301	0.7176661338729264	0.0	ion binding
GO:0099643	16515	155	25	1	1576	5	3	false	0.40449126626100973	0.7176661338729264	2.8907912613416624E-219	signal release from synapse
GO:0048704	16515	91	25	1	399	2	3	false	0.40456669311463994	0.7176661338729264	1.909967811450796E-92	embryonic skeletal system morphogenesis
GO:0002443	16515	689	25	2	1079	2	1	false	0.4075373851620989	0.7192125648459293	1.0361788699599989E-305	leukocyte mediated immunity
GO:0042127	16515	1354	25	3	8277	14	2	false	0.40795628188270183	0.7192125648459293	0.0	regulation of cell population proliferation
GO:0030027	16515	192	25	1	1929	5	2	false	0.4083175527405182	0.7192125648459293	1.092492192813918E-270	lamellipodium
GO:0022857	16515	969	25	2	1516	2	2	false	0.40840147339291477	0.7192125648459293	0.0	transmembrane transporter activity
GO:0008324	16515	645	25	2	1009	2	2	false	0.40840766435421694	0.7192125648459293	1.156984187614412E-285	cation transmembrane transporter activity
GO:0009410	16515	243	25	1	3829	8	1	false	0.40846035720591645	0.7192125648459293	0.0	response to xenobiotic stimulus
GO:0030162	16515	660	25	2	3385	7	2	false	0.4094876099975926	0.7195992440156747	0.0	regulation of proteolysis
GO:0061135	16515	159	25	1	686	2	3	false	0.41009555021189464	0.7195992440156747	1.3828303085180524E-160	endopeptidase regulator activity
GO:0042327	16515	1021	25	3	2255	5	3	false	0.41189481957896723	0.7195992440156747	0.0	positive regulation of phosphorylation
GO:0031327	16515	1201	25	3	5235	10	4	false	0.4119553215940259	0.7195992440156747	0.0	negative regulation of cellular biosynthetic process
GO:0042269	16515	33	25	1	80	1	3	false	0.41250000000000436	0.7195992440156747	3.1378018533751084E-23	regulation of natural killer cell mediated cytotoxicity
GO:0030098	16515	308	25	1	746	1	2	false	0.41286863270765706	0.7195992440156747	8.01678692437044E-219	lymphocyte differentiation
GO:0051251	16515	269	25	1	651	1	3	false	0.4132104454684448	0.7195992440156747	6.437620098865384E-191	positive regulation of lymphocyte activation
GO:0030133	16515	367	25	1	3629	5	2	false	0.4133890261144949	0.7195992440156747	0.0	transport vesicle
GO:0007159	16515	308	25	1	745	1	1	false	0.4134228187918296	0.7195992440156747	1.365416220452581E-218	leukocyte cell-cell adhesion
GO:0031267	16515	384	25	3	515	3	1	false	0.4137191732050903	0.7195992440156747	3.6248893433568825E-126	small GTPase binding
GO:0023014	16515	859	25	2	4966	8	2	false	0.41503064539613743	0.7210021430969396	0.0	signal transduction by protein phosphorylation
GO:0002708	16515	90	25	1	216	1	3	false	0.41666666666666136	0.7229499731921032	3.5171887384052034E-63	positive regulation of lymphocyte mediated immunity
GO:0097367	16515	811	25	2	9221	16	1	false	0.4171644103013256	0.7229499731921032	0.0	carbohydrate derivative binding
GO:0004175	16515	674	25	2	1042	2	1	false	0.41817350436336836	0.7238203202798668	5.225545316484879E-293	endopeptidase activity
GO:0045892	16515	874	25	3	2657	7	5	false	0.4192256759708902	0.7247630330344205	0.0	negative regulation of transcription, DNA-templated
GO:0005730	16515	890	25	2	5098	8	2	false	0.4199916227570164	0.7252092349419824	0.0	nucleolus
GO:0050821	16515	180	25	2	277	2	1	false	0.4214409040967463	0.7259922768636179	2.5022390230264473E-77	protein stabilization
GO:0032412	16515	207	25	1	864	2	3	false	0.4219775975279105	0.7259922768636179	7.874532200122053E-206	regulation of ion transmembrane transporter activity
GO:0051093	16515	798	25	2	7314	13	3	false	0.4228188941007229	0.7259922768636179	0.0	negative regulation of developmental process
GO:0044877	16515	821	25	2	9221	16	1	false	0.4234638310481884	0.7259922768636179	0.0	protein-containing complex binding
GO:0030501	16515	36	25	1	150	2	4	false	0.4236241610738268	0.7259922768636179	1.656089025971525E-35	positive regulation of bone mineralization
GO:0005102	16515	1183	25	2	5904	7	1	false	0.4243557639199555	0.7259922768636179	0.0	signaling receptor binding
GO:0005788	16515	279	25	1	4185	8	2	false	0.4244455611717214	0.7259922768636179	0.0	endoplasmic reticulum lumen
GO:0061659	16515	341	25	2	523	2	1	false	0.42467931107750684	0.7259922768636179	4.59558000573742E-146	ubiquitin-like protein ligase activity
GO:0043254	16515	397	25	1	3074	4	3	false	0.42502068869606763	0.7259922768636179	0.0	regulation of protein-containing complex assembly
GO:0030217	16515	212	25	1	498	1	2	false	0.42570281124504683	0.7262886672137717	8.428030331917268E-147	T cell differentiation
GO:0060412	16515	41	25	1	96	1	2	false	0.42708333333332776	0.7273909257103089	4.282910369836617E-28	ventricular septum morphogenesis
GO:0042471	16515	104	25	1	428	2	3	false	0.4273676377247544	0.7273909257103089	1.8951771628855056E-102	ear morphogenesis
GO:0009447	16515	3	25	1	7	1	2	false	0.42857142857142844	0.7285714285714283	0.02857142857142854	putrescine catabolic process
GO:0030020	16515	32	25	1	131	2	1	false	0.4302994715208284	0.7301159025749057	2.8987512571365007E-31	extracellular matrix structural constituent conferring tensile strength
GO:0050663	16515	199	25	1	1164	3	3	false	0.4305025139832427	0.7301159025749057	1.9025777468356598E-230	cytokine secretion
GO:0005667	16515	358	25	1	10975	17	2	false	0.43118341527893667	0.7302918290837829	0.0	transcription factor complex
GO:0032409	16515	223	25	1	4061	10	2	false	0.4318804394580391	0.7302918290837829	0.0	regulation of transporter activity
GO:0048514	16515	544	25	4	834	5	2	false	0.43234940222349405	0.7302918290837829	3.51874571010287E-233	blood vessel morphogenesis
GO:0043414	16515	284	25	1	6663	13	3	false	0.4326518819361907	0.7302918290837829	0.0	macromolecule methylation
GO:0017157	16515	194	25	1	1457	4	3	false	0.43571304493102114	0.7332547259518498	1.809478783869977E-247	regulation of exocytosis
GO:0007017	16515	896	25	2	12841	21	1	false	0.4362848189322536	0.7332547259518498	0.0	microtubule-based process
GO:0005604	16515	88	25	1	353	2	1	false	0.43696883852683377	0.7332547259518498	1.6583374288842044E-85	basement membrane
GO:0019787	16515	523	25	2	3955	11	2	false	0.4379011954821016	0.7332547259518498	0.0	ubiquitin-like protein transferase activity
GO:1903305	16515	137	25	1	785	3	2	false	0.43796375567568036	0.7332547259518498	3.843419311672829E-157	regulation of regulated secretory pathway
GO:0099081	16515	1229	25	4	1510	4	1	false	0.4384342785462488	0.7332547259518498	2.9472324095E-314	supramolecular polymer
GO:0047496	16515	43	25	1	98	1	2	false	0.4387755102040758	0.7332547259518498	8.136898935330265E-29	vesicle transport along microtubule
GO:0001932	16515	1331	25	3	2298	4	3	false	0.43949933940527	0.7332547259518498	0.0	regulation of protein phosphorylation
GO:0030518	16515	122	25	1	277	1	2	false	0.44043321299639	0.7332547259518498	6.123670689007926E-82	intracellular steroid hormone receptor signaling pathway
GO:0000302	16515	218	25	1	1615	4	2	false	0.4404442745467723	0.7332547259518498	9.14669109451412E-277	response to reactive oxygen species
GO:0034645	16515	3359	25	7	7536	14	3	false	0.4408798052184578	0.7332547259518498	0.0	cellular macromolecule biosynthetic process
GO:0050839	16515	471	25	1	5904	7	1	false	0.44137615073685305	0.7332547259518498	0.0	cell adhesion molecule binding
GO:0051048	16515	181	25	1	1643	5	3	false	0.4425304359925764	0.7332547259518498	1.0072816101469269E-246	negative regulation of secretion
GO:0004707	16515	327	25	1	1291	2	2	false	0.44257381153988146	0.7332547259518498	1.97086294E-316	MAP kinase activity
GO:1902105	16515	240	25	1	1767	4	3	false	0.4425860387008021	0.7332547259518498	4.608668090897521E-304	regulation of leukocyte differentiation
GO:0030520	16515	54	25	1	122	1	1	false	0.44262295081967407	0.7332547259518498	5.797448219021514E-36	intracellular estrogen receptor signaling pathway
GO:0032991	16515	4639	25	9	11845	21	1	false	0.4447462413260074	0.7354300657577006	0.0	protein-containing complex
GO:0048598	16515	533	25	2	2563	7	2	false	0.4452072828177496	0.7354300657577006	0.0	embryonic morphogenesis
GO:0002694	16515	468	25	1	1827	2	3	false	0.4468028855232098	0.7354300657577006	0.0	regulation of leukocyte activation
GO:0060205	16515	311	25	1	5414	10	3	false	0.44683727405834567	0.7354300657577006	0.0	cytoplasmic vesicle lumen
GO:0031983	16515	312	25	1	5425	10	2	false	0.44723515745663034	0.7354300657577006	0.0	vesicle lumen
GO:0051173	16515	2492	25	6	8444	18	3	false	0.4473291658513918	0.7354300657577006	0.0	positive regulation of nitrogen compound metabolic process
GO:0008283	16515	1612	25	3	13878	21	1	false	0.4475411254505895	0.7354300657577006	0.0	cell population proliferation
GO:0006919	16515	84	25	2	125	2	1	false	0.449806451612875	0.738303003336995	5.8889387763844525E-34	activation of cysteine-type endopeptidase activity involved in apoptotic process
GO:0015075	16515	807	25	2	1202	2	2	false	0.45056878557939917	0.7384409685221789	0.0	ion transmembrane transporter activity
GO:0006644	16515	380	25	1	3365	5	3	false	0.4509247370807703	0.7384409685221789	0.0	phospholipid metabolic process
GO:0009887	16515	957	25	3	3945	10	2	false	0.45210794303935997	0.7395305185111181	0.0	animal organ morphogenesis
GO:0004842	16515	423	25	2	901	3	2	false	0.45422364718958863	0.7420333575058343	1.1918074151240077E-269	ubiquitin-protein transferase activity
GO:0006954	16515	627	25	1	1379	1	1	false	0.4546773023932808	0.7420333575058343	0.0	inflammatory response
GO:0044249	16515	4600	25	9	8896	16	2	false	0.4562198672438223	0.7437008794796556	0.0	cellular biosynthetic process
GO:0009612	16515	194	25	1	2959	9	2	false	0.45727468953641903	0.7442311314768577	3.39693344311477E-310	response to mechanical stimulus
GO:0009057	16515	1319	25	3	8030	15	2	false	0.45758748840103713	0.7442311314768577	0.0	macromolecule catabolic process
GO:0060746	16515	11	25	1	24	1	1	false	0.4583333333333311	0.744596131968142	4.006179130691161E-7	parental behavior
GO:1901576	16515	4681	25	9	9027	16	2	false	0.46096263325647746	0.7480166366934656	0.0	organic substance biosynthetic process
GO:0044309	16515	195	25	1	1047	3	1	false	0.4614904321816766	0.748023084171889	8.065948461731084E-218	neuron spine
GO:0015081	16515	146	25	1	547	2	3	false	0.46293803697841757	0.749203615161878	3.9035497607233794E-137	sodium ion transmembrane transporter activity
GO:0009611	16515	602	25	2	3575	9	1	false	0.46326806175625923	0.749203615161878	0.0	response to wounding
GO:0030695	16515	278	25	2	759	4	2	false	0.4659397005198423	0.7526718239166684	9.439496325026014E-216	GTPase regulator activity
GO:0098655	16515	854	25	2	1249	2	2	false	0.46733668986442395	0.7536832744822906	0.0	cation transmembrane transport
GO:0070382	16515	199	25	1	1051	3	2	false	0.4676214154000767	0.7536832744822906	1.0115031066301945E-220	exocytic vesicle
GO:0104004	16515	282	25	1	5952	13	1	false	0.468285745253586	0.7539030938242626	0.0	cellular response to environmental stimulus
GO:0007154	16515	5113	25	9	12841	21	1	false	0.46940154851888005	0.7548484361317126	0.0	cell communication
GO:0003281	16515	71	25	1	151	1	2	false	0.4701986754966662	0.7550115399801371	7.055385507729695E-45	ventricular septum development
GO:0050801	16515	717	25	2	1045	2	1	false	0.4705604135730547	0.7550115399801371	1.6318728044228007E-281	ion homeostasis
GO:0042221	16515	3829	25	8	7281	14	1	false	0.47269736324263156	0.7575890400790997	0.0	response to chemical
GO:0007269	16515	155	25	1	1048	4	5	false	0.47334272871561267	0.757772888571631	5.406075987907716E-190	neurotransmitter secretion
GO:0050794	16515	8239	25	14	12995	21	2	false	0.47475962248155473	0.7591900793993954	0.0	regulation of cellular process
GO:0044271	16515	3707	25	7	5830	10	2	false	0.4755538077284399	0.7596094378481121	0.0	cellular nitrogen compound biosynthetic process
GO:0001882	16515	386	25	1	3769	6	4	false	0.47729368576584963	0.7615367410878584	0.0	nucleoside binding
GO:0048705	16515	220	25	1	1128	3	2	false	0.4787453682398621	0.7628650281339254	6.217814538392007E-241	skeletal system morphogenesis
GO:0006643	16515	180	25	1	922	3	1	false	0.4791946290168986	0.7628650281339254	6.118045286453198E-197	membrane lipid metabolic process
GO:0003714	16515	237	25	1	1210	3	2	false	0.48033947272753535	0.7631824619517614	4.1508910608822115E-259	transcription corepressor activity
GO:0050778	16515	585	25	1	2983	3	4	false	0.4806248602310188	0.7631824619517614	0.0	positive regulation of immune response
GO:0032103	16515	431	25	1	3505	5	3	false	0.4813130551929657	0.7631824619517614	0.0	positive regulation of response to external stimulus
GO:0002449	16515	193	25	1	689	2	1	false	0.48206028285014646	0.7631824619517614	1.021259377279329E-176	lymphocyte mediated immunity
GO:0006879	16515	54	25	1	112	1	2	false	0.48214285714286037	0.7631824619517614	2.748090068927861E-33	cellular iron ion homeostasis
GO:0010646	16515	3269	25	6	8383	14	2	false	0.4829295199039794	0.7631824619517614	0.0	regulation of cell communication
GO:0071407	16515	516	25	1	2614	3	2	false	0.48313511596946246	0.7631824619517614	0.0	cellular response to organic cyclic compound
GO:0007620	16515	15	25	1	31	1	1	false	0.4838709677419344	0.7635002673320247	3.32734195504198E-9	copulation
GO:1903506	16515	2128	25	7	2359	7	2	false	0.4856073895221743	0.7653944285183939	0.0	regulation of nucleic acid-templated transcription
GO:0007617	16515	18	25	1	37	1	2	false	0.4864864864864845	0.7657300948244942	5.658466750501292E-11	mating behavior
GO:0048018	16515	384	25	1	4802	8	3	false	0.48689280539260554	0.7657300948244942	0.0	receptor ligand activity
GO:0007548	16515	241	25	1	848	2	1	false	0.4878678354237659	0.7657992978269478	5.007512246222941E-219	sex differentiation
GO:0009582	16515	106	25	1	1163	7	2	false	0.48869811127599044	0.7657992978269478	1.7857066753533737E-153	detection of abiotic stimulus
GO:0099634	16515	107	25	1	535	3	3	false	0.4887197757027166	0.7657992978269478	1.2543130232607621E-115	postsynaptic specialization membrane
GO:0031324	16515	2129	25	4	9593	16	4	false	0.48908190449452127	0.7657992978269478	0.0	negative regulation of cellular metabolic process
GO:0001558	16515	377	25	1	2432	4	3	false	0.4904389152818994	0.7665354631141602	0.0	regulation of cell growth
GO:0045732	16515	208	25	1	2261	7	4	false	0.49159570596032814	0.7665354631141602	9.025196788098255E-301	positive regulation of protein catabolic process
GO:0043235	16515	336	25	1	4639	9	1	false	0.4920052064314185	0.7665354631141602	0.0	receptor complex
GO:0010629	16515	1372	25	3	4323	8	3	false	0.4921846112242947	0.7665354631141602	0.0	negative regulation of gene expression
GO:0023051	16515	3308	25	6	9004	15	2	false	0.4926013504350666	0.7665354631141602	0.0	regulation of signaling
GO:0099111	16515	440	25	1	4764	7	2	false	0.4927727977162458	0.7665354631141602	0.0	microtubule-based transport
GO:0048729	16515	682	25	2	3010	7	2	false	0.4951322345621687	0.7693676071325103	0.0	tissue morphogenesis
GO:0007165	16515	4610	25	8	12851	21	5	false	0.49729702758276595	0.7694727126271955	0.0	signal transduction
GO:0071383	16515	230	25	1	1123	3	4	false	0.49752345812054083	0.7694727126271955	1.8266029166835424E-246	cellular response to steroid hormone stimulus
GO:0032259	16515	335	25	1	9406	19	1	false	0.4982796885366066	0.7694727126271955	0.0	methylation
GO:0009059	16515	3643	25	7	8388	15	2	false	0.4983609741289787	0.7694727126271955	0.0	macromolecule biosynthetic process
GO:0001704	16515	157	25	1	989	4	2	false	0.4997239994735547	0.7694727126271955	3.2319245423219463E-187	formation of primary germ layer
GO:0099513	16515	1041	25	2	2082	3	2	false	0.4999999999994719	0.7694727126271955	0.0	polymeric cytoskeletal fiber
GO:0042402	16515	20	25	1	40	1	2	false	0.5000000000000027	0.7694727126271955	7.2544445519247735E-12	cellular biogenic amine catabolic process
GO:0006873	16515	590	25	2	834	2	2	false	0.5002144742790005	0.7694727126271955	3.900428870011724E-218	cellular ion homeostasis
GO:0005488	16515	9221	25	16	11969	20	1	false	0.5002553783910431	0.7694727126271955	0.0	binding
GO:0051050	16515	859	25	2	7837	15	3	false	0.5012540064436815	0.7694727126271955	0.0	positive regulation of transport
GO:1901265	16515	685	25	1	3307	3	2	false	0.5016981590546034	0.7694727126271955	0.0	nucleoside phosphate binding
GO:0050867	16515	310	25	1	5055	11	3	false	0.5018542004920299	0.7694727126271955	0.0	positive regulation of cell activation
GO:1902679	16515	954	25	3	2613	7	5	false	0.5023161105518654	0.7694727126271955	0.0	negative regulation of RNA biosynthetic process
GO:0007369	16515	157	25	1	533	2	4	false	0.5027437261072643	0.7694727126271955	1.267073060507811E-139	gastrulation
GO:0002275	16515	511	25	2	720	2	2	false	0.5034191006028186	0.7696814514569861	1.3157014001705533E-187	myeloid cell activation involved in immune response
GO:0031098	16515	295	25	1	3512	8	2	false	0.5047158331302988	0.7708387269626382	0.0	stress-activated protein kinase signaling cascade
GO:0061024	16515	1951	25	4	6509	12	1	false	0.5067496009941069	0.7724046920987525	0.0	membrane organization
GO:0002020	16515	285	25	1	2163	5	1	false	0.5069508847900128	0.7724046920987525	0.0	protease binding
GO:0001505	16515	304	25	1	3583	8	1	false	0.5083661720233698	0.7724046920987525	0.0	regulation of neurotransmitter levels
GO:0031252	16515	401	25	1	10934	19	1	false	0.5086076386608978	0.7724046920987525	0.0	cell leading edge
GO:0030500	16515	67	25	1	224	2	3	false	0.5096893017296231	0.7724046920987525	7.642991336870517E-59	regulation of bone mineralization
GO:1901575	16515	1956	25	4	9133	17	2	false	0.5098375723610766	0.7724046920987525	0.0	organic substance catabolic process
GO:0010942	16515	661	25	2	5164	13	3	false	0.5100664746140073	0.7724046920987525	0.0	positive regulation of cell death
GO:0050678	16515	294	25	1	1390	3	2	false	0.5100683646002266	0.7724046920987525	1.3112988928977E-310	regulation of epithelial cell proliferation
GO:0016410	16515	91	25	1	178	1	1	false	0.5112359550562042	0.7733526947248512	4.570375630728127E-53	N-acyltransferase activity
GO:0048513	16515	3125	25	7	4812	10	2	false	0.5122029817324703	0.7738847114373415	0.0	animal organ development
GO:0065007	16515	9584	25	15	13878	21	1	false	0.512671524523617	0.7738847114373415	0.0	biological regulation
GO:0016049	16515	433	25	1	12855	21	2	false	0.5133006652873733	0.7740162091133781	0.0	cell growth
GO:0002521	16515	452	25	1	3353	5	2	false	0.5154162208181171	0.7747146169882673	0.0	leukocyte differentiation
GO:0006352	16515	233	25	1	2371	7	2	false	0.5157016163467978	0.7747146169882673	0.0	DNA-templated transcription, initiation
GO:0050673	16515	346	25	1	1612	3	1	false	0.5158445207111684	0.7747146169882673	0.0	epithelial cell proliferation
GO:0016607	16515	385	25	2	754	3	1	false	0.5159338940867242	0.7747146169882673	4.304345065343082E-226	nuclear speck
GO:0043197	16515	193	25	1	895	3	3	false	0.5178955312259493	0.7764755589202033	7.061890989770185E-202	dendritic spine
GO:0010466	16515	216	25	1	1296	4	4	false	0.5181941230048696	0.7764755589202033	8.520861559114194E-253	negative regulation of peptidase activity
GO:0015718	16515	124	25	1	239	1	1	false	0.5188284518828087	0.7766111418120029	2.5992506567492314E-71	monocarboxylic acid transport
GO:1904062	16515	271	25	1	882	2	2	false	0.5203476774746598	0.7780696161610621	1.7321194464145264E-235	regulation of cation transmembrane transport
GO:0051338	16515	966	25	3	3980	11	2	false	0.5221895020886981	0.7800069131617791	0.0	regulation of transferase activity
GO:0016525	16515	100	25	1	458	3	3	false	0.5232894975728024	0.7806103815716638	9.114173774030532E-104	negative regulation of angiogenesis
GO:0051403	16515	267	25	1	861	2	2	false	0.5242930070499316	0.7806103815716638	1.0042303782305699E-230	stress-activated MAPK cascade
GO:0048880	16515	327	25	1	4127	9	1	false	0.5246476088705605	0.7806103815716638	0.0	sensory system development
GO:0010951	16515	211	25	1	679	2	3	false	0.525251867009131	0.7806103815716638	5.491554832426463E-182	negative regulation of endopeptidase activity
GO:0003006	16515	848	25	2	5486	11	2	false	0.525326734377009	0.7806103815716638	0.0	developmental process involved in reproduction
GO:0044389	16515	301	25	1	2163	5	1	false	0.5276208460383411	0.7830479570554449	0.0	ubiquitin-like protein ligase binding
GO:0031410	16515	2016	25	3	6076	8	2	false	0.5280638533924324	0.7830479570554449	0.0	cytoplasmic vesicle
GO:0060548	16515	893	25	2	4730	9	3	false	0.5294296148755311	0.7842588070977784	0.0	negative regulation of cell death
GO:0042267	16515	50	25	1	94	1	2	false	0.531914893617037	0.7871238011244859	7.43529849040559E-28	natural killer cell mediated cytotoxicity
GO:0019233	16515	87	25	1	388	3	1	false	0.5341684026849802	0.7896133013683374	4.3066592972689575E-89	sensory perception of pain
GO:0051172	16515	1965	25	4	8407	16	3	false	0.5347601707107988	0.7896133013683374	0.0	negative regulation of nitrogen compound metabolic process
GO:0030001	16515	779	25	2	1064	2	1	false	0.535848676253499	0.7896133013683374	1.0752815419801313E-267	metal ion transport
GO:0048592	16515	130	25	1	408	2	2	false	0.5362648745001077	0.7896133013683374	3.0256335327197945E-110	eye morphogenesis
GO:0009056	16515	2357	25	5	9406	19	1	false	0.5370498203894518	0.7896133013683374	0.0	catabolic process
GO:0050714	16515	237	25	1	742	2	5	false	0.537086548010267	0.7896133013683374	4.3741097621203014E-201	positive regulation of protein secretion
GO:0016746	16515	296	25	1	2841	7	1	false	0.5374678774019775	0.7896133013683374	0.0	transferase activity, transferring acyl groups
GO:0016740	16515	2841	25	7	6357	15	1	false	0.5382045716238654	0.7898829684263924	0.0	transferase activity
GO:0090304	16515	3833	25	7	8019	14	2	false	0.5390661274377317	0.7903351437177422	0.0	nucleic acid metabolic process
GO:0043170	16515	7606	25	14	8995	16	1	false	0.541197439380164	0.7918255955516582	0.0	macromolecule metabolic process
GO:1904018	16515	167	25	1	2015	9	4	false	0.5417114518224547	0.7918255955516582	2.732365144598463E-249	positive regulation of vasculature development
GO:0007018	16515	540	25	1	2358	3	2	false	0.5418729018596032	0.7918255955516582	0.0	microtubule-based movement
GO:0040029	16515	279	25	1	2644	7	1	false	0.5423007230038668	0.7918255955516582	0.0	regulation of gene expression, epigenetic
GO:0010467	16515	3646	25	7	7606	14	1	false	0.5432111739713705	0.7923447971717232	0.0	gene expression
GO:0070371	16515	273	25	1	840	2	1	false	0.5446364719906194	0.7932515548225691	3.100082128809055E-229	ERK1 and ERK2 cascade
GO:0016407	16515	97	25	1	178	1	1	false	0.5449438202247482	0.7932515548225691	8.943535539092454E-53	acetyltransferase activity
GO:0050863	16515	289	25	1	529	1	2	false	0.5463137996218613	0.7943560751176703	1.585799631091161E-157	regulation of T cell activation
GO:0002706	16515	127	25	1	232	1	2	false	0.5474137931034205	0.7943560751176703	7.83524482011477E-69	regulation of lymphocyte mediated immunity
GO:0043231	16515	7335	25	11	9029	13	2	false	0.5478630115242276	0.7943560751176703	0.0	intracellular membrane-bounded organelle
GO:0042981	16515	1289	25	5	1705	6	2	false	0.5481025352566408	0.7943560751176703	0.0	regulation of apoptotic process
GO:0050776	16515	807	25	1	4478	4	3	false	0.5484839566288675	0.7943560751176703	0.0	regulation of immune response
GO:0008134	16515	635	25	1	5904	7	1	false	0.5493009566217333	0.7947332989420821	0.0	transcription factor binding
GO:0051234	16515	4792	25	7	5875	8	1	false	0.550061603587003	0.7950283096378951	0.0	establishment of localization
GO:0044419	16515	1871	25	3	13878	21	1	false	0.5523500007537283	0.7975286158506815	0.0	interspecies interaction between organisms
GO:0005215	16515	1093	25	2	11969	20	1	false	0.5568031687269623	0.8031463888304062	0.0	transporter activity
GO:0031325	16515	2641	25	5	9799	18	4	false	0.5576277645997072	0.8035241653364096	0.0	positive regulation of cellular metabolic process
GO:0046474	16515	205	25	1	367	1	3	false	0.5585831062670453	0.8037852986680584	9.913361938054178E-109	glycerophospholipid biosynthetic process
GO:0097060	16515	356	25	1	2794	6	2	false	0.5589347349981666	0.8037852986680584	0.0	synaptic membrane
GO:0043025	16515	472	25	1	843	1	2	false	0.5599051008303412	0.8040351449200782	2.652551411051871E-250	neuronal cell body
GO:0051650	16515	503	25	1	897	1	3	false	0.560758082497199	0.8040351449200782	2.696098455078724E-266	establishment of vesicle localization
GO:0007517	16515	357	25	1	3218	7	2	false	0.5612990506387303	0.8040351449200782	0.0	muscle organ development
GO:0045785	16515	378	25	1	5701	12	3	false	0.561360671908486	0.8040351449200782	0.0	positive regulation of cell adhesion
GO:0030234	16515	928	25	3	2684	8	2	false	0.5621910422186811	0.8041350731639193	0.0	enzyme regulator activity
GO:0099504	16515	182	25	1	538	2	2	false	0.5625566793352629	0.8041350731639193	8.472670473820942E-149	synaptic vesicle cycle
GO:1904951	16515	418	25	1	6251	12	3	false	0.5645074642581932	0.8061166589606998	0.0	positive regulation of establishment of protein localization
GO:0015085	16515	189	25	1	554	2	2	false	0.5663300278757275	0.8077072800221763	1.0732590432227741E-153	calcium ion transmembrane transporter activity
GO:0002444	16515	519	25	2	689	2	1	false	0.5671389273298661	0.8077072800221763	1.8541720097934E-166	myeloid leukocyte mediated immunity
GO:0070588	16515	289	25	1	845	2	2	false	0.5673182085870048	0.8077072800221763	6.396420433223522E-235	calcium ion transmembrane transport
GO:0042578	16515	571	25	1	1001	1	1	false	0.5704295704295185	0.809777346993161	3.8920527776558893E-296	phosphoric ester hydrolase activity
GO:0008021	16515	185	25	1	537	2	2	false	0.5707496039357127	0.809777346993161	1.7979885186985085E-149	synaptic vesicle
GO:0070647	16515	1066	25	3	3764	10	1	false	0.5714236508412898	0.809777346993161	0.0	protein modification by small protein conjugation or removal
GO:0032268	16515	2427	25	5	6488	13	3	false	0.5725535472705938	0.809777346993161	0.0	regulation of cellular protein metabolic process
GO:0048731	16515	4127	25	9	4812	10	2	false	0.5726042070734717	0.809777346993161	0.0	system development
GO:0072577	16515	51	25	1	89	1	1	false	0.5730337078651638	0.809777346993161	4.91441963852075E-26	endothelial cell apoptotic process
GO:0000790	16515	1077	25	2	1422	2	2	false	0.5735011595210612	0.809777346993161	0.0	nuclear chromatin
GO:0032446	16515	886	25	3	1066	3	1	false	0.573826786133918	0.809777346993161	1.8746522401419E-209	protein modification by small protein conjugation
GO:0032870	16515	641	25	1	2591	3	3	false	0.5738758229391309	0.809777346993161	0.0	cellular response to hormone stimulus
GO:0060079	16515	88	25	1	153	1	2	false	0.5751633986927954	0.8107930240210384	7.62479463440752E-45	excitatory postsynaptic potential
GO:0046330	16515	132	25	1	229	1	3	false	0.5764192139737492	0.8111646406729629	3.1887902391847E-67	positive regulation of JNK cascade
GO:0009991	16515	473	25	1	2447	4	1	false	0.5767496933905419	0.8111646406729629	0.0	response to extracellular stimulus
GO:0010638	16515	583	25	1	5042	7	3	false	0.5771311449045731	0.8111646406729629	0.0	positive regulation of organelle organization
GO:0005783	16515	543	25	1	8452	13	3	false	0.5784668981028966	0.8122426061857781	0.0	endoplasmic reticulum
GO:0022610	16515	1260	25	2	13878	21	1	false	0.5805425377280662	0.8137009718572876	0.0	biological adhesion
GO:0010447	16515	18	25	1	31	1	1	false	0.5806451612903194	0.8137009718572876	4.848412563061133E-9	response to acidic pH
GO:0098839	16515	86	25	1	342	3	2	false	0.5818284714719415	0.8145598600607181	3.4935914875562175E-83	postsynaptic density membrane
GO:0044089	16515	473	25	1	6743	12	3	false	0.5825047705532549	0.8145989383699653	0.0	positive regulation of cellular component biogenesis
GO:0097708	16515	2016	25	3	9006	13	2	false	0.5833007655243254	0.8145989383699653	0.0	intracellular vesicle
GO:0045321	16515	1132	25	2	2605	4	2	false	0.5836107361826777	0.8145989383699653	0.0	leukocyte activation
GO:0042592	16515	1707	25	4	3583	8	1	false	0.5841381742933085	0.8145989383699653	0.0	homeostatic process
GO:0032760	16515	82	25	1	140	1	3	false	0.5857142857142824	0.815201792114998	8.300193028975107E-41	positive regulation of tumor necrosis factor production
GO:0045596	16515	593	25	1	5689	8	4	false	0.5857152749271621	0.815201792114998	0.0	negative regulation of cell differentiation
GO:0051128	16515	2242	25	4	10141	18	2	false	0.5869667531306417	0.815201792114998	0.0	regulation of cellular component organization
GO:0009306	16515	519	25	1	2617	4	4	false	0.5871802360314516	0.815201792114998	0.0	protein secretion
GO:0042391	16515	375	25	1	3583	8	1	false	0.5874248207887486	0.815201792114998	0.0	regulation of membrane potential
GO:0002790	16515	542	25	1	2726	4	2	false	0.5882158000075743	0.8154040762913544	0.0	peptide secretion
GO:0042493	16515	892	25	2	3829	8	1	false	0.589255308665573	0.8154040762913544	0.0	response to drug
GO:0019220	16515	1639	25	3	2991	5	2	false	0.5894658474212833	0.8154040762913544	0.0	regulation of phosphate metabolic process
GO:1903507	16515	954	25	3	2359	7	3	false	0.5898546294180456	0.8154040762913544	0.0	negative regulation of nucleic acid-templated transcription
GO:0043005	16515	1047	25	3	1906	5	1	false	0.5919684673400891	0.8175347885509161	0.0	neuron projection
GO:0060627	16515	492	25	1	8986	16	3	false	0.5941204708751286	0.8181929251108366	0.0	regulation of vesicle-mediated transport
GO:0030282	16515	101	25	1	390	3	2	false	0.5941866841717084	0.8181929251108366	2.866134494581238E-96	bone mineralization
GO:0098588	16515	1881	25	1	3159	1	1	false	0.5954415954409462	0.8181929251108366	0.0	bounding membrane of organelle
GO:0006367	16515	187	25	1	1544	7	2	false	0.5956928484799784	0.8181929251108366	9.571553961306942E-247	transcription initiation from RNA polymerase II promoter
GO:0070887	16515	2939	25	6	6418	13	2	false	0.5960860652462634	0.8181929251108366	0.0	cellular response to chemical stimulus
GO:0048519	16515	4686	25	7	13878	21	2	false	0.5978939369088384	0.8181929251108366	0.0	negative regulation of biological process
GO:0055072	16515	70	25	1	117	1	1	false	0.5982905982905883	0.8181929251108366	7.803491361384879E-34	iron ion homeostasis
GO:0051241	16515	1010	25	2	7773	15	3	false	0.5986083333211418	0.8181929251108366	0.0	negative regulation of multicellular organismal process
GO:0051249	16515	406	25	1	678	1	2	false	0.5988200589969784	0.8181929251108366	1.5695330356692712E-197	regulation of lymphocyte activation
GO:0043067	16515	1303	25	5	1919	7	2	false	0.5990909573855092	0.8181929251108366	0.0	regulation of programmed cell death
GO:0003007	16515	239	25	1	1171	4	2	false	0.5992586608492876	0.8181929251108366	1.5541117971466617E-256	heart morphogenesis
GO:0050865	16515	499	25	1	8443	15	2	false	0.5993205880013551	0.8181929251108366	0.0	regulation of cell activation
GO:0016747	16515	178	25	1	296	1	1	false	0.6013513513512682	0.8201812127312424	7.57658746519481E-86	transferase activity, transferring acyl groups other than amino-acyl groups
GO:0005509	16515	635	25	2	1729	5	1	false	0.6045032230361347	0.822451946698031	0.0	calcium ion binding
GO:0098660	16515	820	25	2	1054	2	1	false	0.6051022559566488	0.822451946698031	1.5108267658204105E-241	inorganic ion transmembrane transport
GO:0003677	16515	1911	25	2	2455	2	1	false	0.6058540277547944	0.822451946698031	0.0	DNA binding
GO:1903039	16515	206	25	1	340	1	3	false	0.605882352941088	0.822451946698031	2.187934877513681E-98	positive regulation of leukocyte cell-cell adhesion
GO:0031982	16515	2029	25	3	7507	11	1	false	0.6058959719372049	0.822451946698031	0.0	vesicle
GO:0030424	16515	602	25	2	1047	3	1	false	0.611726473815608	0.8295777821544996	3.60013370824989E-309	axon
GO:1903522	16515	251	25	1	665	2	2	false	0.6127774254915335	0.8302145764724003	1.1913641175900807E-190	regulation of blood circulation
GO:0099175	16515	95	25	1	250	2	2	false	0.6165461847389808	0.8334828540717318	1.530279701804826E-71	regulation of postsynapse organization
GO:0044297	16515	538	25	1	10934	19	1	false	0.6169063764445302	0.8334828540717318	0.0	cell body
GO:0023057	16515	1267	25	2	7020	11	3	false	0.6169407400236838	0.8334828540717318	0.0	negative regulation of signaling
GO:1903706	16515	406	25	1	2745	6	3	false	0.6176027997974155	0.8335886560592716	0.0	regulation of hemopoiesis
GO:0043565	16515	1505	25	2	1911	2	1	false	0.6201407667380305	0.8343255096755965	0.0	sequence-specific DNA binding
GO:0022890	16515	616	25	2	782	2	2	false	0.6202946579733046	0.8343255096755965	7.754286867836614E-175	inorganic cation transmembrane transporter activity
GO:0044212	16515	1506	25	2	1912	2	2	false	0.6203158765909847	0.8343255096755965	0.0	transcription regulatory region DNA binding
GO:0062023	16515	353	25	2	448	2	1	false	0.6204857782041201	0.8343255096755965	6.490318583199214E-100	collagen-containing extracellular matrix
GO:0010605	16515	2252	25	4	7683	14	3	false	0.6236679971275751	0.8378155220114556	0.0	negative regulation of macromolecule metabolic process
GO:0030163	16515	878	25	2	5628	13	3	false	0.6250868685510294	0.8387726663474216	0.0	protein catabolic process
GO:0030855	16515	625	25	1	3506	5	2	false	0.6255552448599468	0.8387726663474216	0.0	epithelial cell differentiation
GO:0015318	16515	768	25	2	969	2	1	false	0.6279968272651629	0.8412565378373852	4.492427514227734E-214	inorganic molecular entity transmembrane transporter activity
GO:0032879	16515	2429	25	4	10462	18	2	false	0.6302396433188688	0.8434697381999482	0.0	regulation of localization
GO:0018193	16515	1150	25	3	3764	10	1	false	0.6320857082312556	0.8444160055392708	0.0	peptidyl-amino acid modification
GO:0043583	16515	193	25	1	491	2	1	false	0.6321293486845101	0.8444160055392708	3.480694703029487E-142	ear development
GO:0034762	16515	444	25	1	2438	5	2	false	0.6343546377433308	0.8465966567266134	0.0	regulation of transmembrane transport
GO:0034774	16515	308	25	1	777	2	2	false	0.6359710225693247	0.8479613634257662	8.520039418807577E-226	secretory granule lumen
GO:0003690	16515	1527	25	2	1911	2	1	false	0.6384097577804222	0.8504189683866071	0.0	double-stranded DNA binding
GO:0002793	16515	253	25	1	634	2	3	false	0.639242304185162	0.850734399232443	1.938952191277264E-184	positive regulation of peptide secretion
GO:0005975	16515	557	25	1	8996	16	2	false	0.6406796444786522	0.8513707667497118	0.0	carbohydrate metabolic process
GO:0072511	16515	427	25	1	1064	2	1	false	0.6418032381048249	0.8513707667497118	2.3261580343959E-310	divalent inorganic cation transport
GO:0051648	16515	518	25	1	807	1	1	false	0.6418835192070529	0.8513707667497118	8.105257218839552E-228	vesicle localization
GO:0072171	16515	61	25	1	95	1	2	false	0.6421052631578709	0.8513707667497118	1.450674146618018E-26	mesonephric tubule morphogenesis
GO:0010648	16515	1264	25	2	6700	11	3	false	0.6434066634016729	0.8515906638682779	0.0	negative regulation of cell communication
GO:0043068	16515	611	25	2	1849	6	3	false	0.6434638139452884	0.8515906638682779	0.0	positive regulation of programmed cell death
GO:0002009	16515	503	25	1	1246	2	2	false	0.6446099002754393	0.8523175348086364	0.0	morphogenesis of an epithelium
GO:0006875	16515	511	25	2	636	2	2	false	0.6452978755013543	0.852348514146161	3.29941028818315E-136	cellular metal ion homeostasis
GO:0043401	16515	170	25	1	263	1	2	false	0.6463878326995791	0.852348514146161	1.2187410047770801E-73	steroid hormone mediated signaling pathway
GO:0034765	16515	368	25	1	1256	3	3	false	0.6469474067889656	0.852348514146161	0.0	regulation of ion transmembrane transport
GO:0009636	16515	467	25	1	3829	8	1	false	0.6470956713821621	0.852348514146161	0.0	response to toxic substance
GO:0040008	16515	601	25	1	8954	15	2	false	0.6476177435914459	0.852348514146161	0.0	regulation of growth
GO:0043547	16515	366	25	2	1100	6	3	false	0.6482345312012996	0.852374687435963	5.201504897444228E-303	positive regulation of GTPase activity
GO:0000785	16515	1237	25	2	10934	19	2	false	0.6504471939812699	0.8537538064699324	0.0	chromatin
GO:0006900	16515	613	25	1	2654	4	3	false	0.650479090643758	0.8537538064699324	0.0	vesicle budding from membrane
GO:0048738	16515	191	25	1	642	3	2	false	0.6540109413955191	0.8571585973970031	5.453134911475516E-169	cardiac muscle tissue development
GO:0006915	16515	1695	25	6	1819	6	1	false	0.654273719301634	0.8571585973970031	6.637702222380925E-196	apoptotic process
GO:0031401	16515	1143	25	3	3972	11	3	false	0.6552343918709931	0.8576303497633163	0.0	positive regulation of protein modification process
GO:0051962	16515	478	25	1	2932	6	4	false	0.6565763640648598	0.8585998607002012	0.0	positive regulation of nervous system development
GO:0051130	16515	1112	25	2	8217	16	3	false	0.6581325249444612	0.8593657073181835	0.0	positive regulation of cellular component organization
GO:0030155	16515	631	25	1	9139	15	2	false	0.6583656049062274	0.8593657073181835	0.0	regulation of cell adhesion
GO:0016772	16515	1632	25	4	2841	7	1	false	0.6594484746501259	0.8597439138766988	0.0	transferase activity, transferring phosphorus-containing groups
GO:0031960	16515	149	25	1	358	2	1	false	0.6598594745160097	0.8597439138766988	6.227789353112145E-105	response to corticosteroid
GO:0006305	16515	76	25	1	115	1	1	false	0.6608695652174024	0.8598229993209505	1.3148330487621472E-31	DNA alkylation
GO:0043434	16515	409	25	1	979	2	2	false	0.6612607079968532	0.8598229993209505	4.517083471812399E-288	response to peptide hormone
GO:0051656	16515	691	25	1	4820	7	2	false	0.6617265239872021	0.8598229993209505	0.0	establishment of organelle localization
GO:0017144	16515	582	25	1	8863	16	1	false	0.663008610409966	0.860046935152748	0.0	drug metabolic process
GO:0001656	16515	78	25	1	257	3	1	false	0.6638500658045252	0.860046935152748	5.732992839084975E-68	metanephros development
GO:0106106	16515	137	25	2	168	2	2	false	0.6641003706871766	0.860046935152748	1.6317869901737185E-34	cold-induced thermogenesis
GO:1901698	16515	1008	25	2	3829	8	1	false	0.6653196742311209	0.860046935152748	0.0	response to nitrogen compound
GO:0006979	16515	409	25	1	3575	9	1	false	0.6653831109585183	0.860046935152748	0.0	response to oxidative stress
GO:0055085	16515	1399	25	2	4702	7	1	false	0.6655125093443883	0.860046935152748	0.0	transmembrane transport
GO:0002125	16515	4	25	1	6	1	1	false	0.6666666666666662	0.8607594936708854	0.06666666666666664	maternal aggressive behavior
GO:0032940	16515	1368	25	4	1513	4	2	false	0.6680451753571472	0.8617601720054258	8.433213512315943E-207	secretion by cell
GO:0001501	16515	479	25	1	4127	9	1	false	0.6709324280360498	0.8645556794002371	0.0	skeletal system development
GO:0034220	16515	1054	25	2	1710	3	2	false	0.671505981521066	0.8645556794002371	0.0	ion transmembrane transport
GO:0045087	16515	757	25	1	1772	2	2	false	0.6720393650903149	0.8645556794002371	0.0	innate immune response
GO:0090087	16515	662	25	1	2719	4	2	false	0.6726656337641328	0.8645556794002371	0.0	regulation of peptide transport
GO:0046942	16515	239	25	1	355	1	2	false	0.6732394366197926	0.8645556794002371	8.490336791523714E-97	carboxylic acid transport
GO:0045055	16515	744	25	3	848	3	1	false	0.6750190492940217	0.8656749544863493	2.0969965795055626E-136	regulated exocytosis
GO:0010035	16515	502	25	1	3829	8	1	false	0.6754664413663745	0.8656749544863493	0.0	response to inorganic substance
GO:0098662	16515	754	25	2	917	2	2	false	0.6759296738461341	0.8656749544863493	1.2439668276924448E-185	inorganic cation transmembrane transport
GO:0055082	16515	717	25	2	1156	3	2	false	0.6770336498164098	0.8663118744962662	0.0	cellular chemical homeostasis
GO:0032880	16515	928	25	1	3765	4	2	false	0.6777812069049155	0.8664919995167586	0.0	regulation of protein localization
GO:0042110	16515	422	25	1	621	1	1	false	0.6795491143318819	0.8677987120859458	2.0350217108907248E-168	T cell activation
GO:0006793	16515	3009	25	5	8863	16	1	false	0.6800187386723903	0.8677987120859458	0.0	phosphorus metabolic process
GO:0080135	16515	675	25	1	8569	14	3	false	0.6832308288322773	0.8711193067611536	0.0	regulation of cellular response to stress
GO:0006897	16515	537	25	1	2131	4	3	false	0.6872430295130088	0.8752586947769543	0.0	endocytosis
GO:0009617	16515	553	25	1	1254	2	1	false	0.6877032601818927	0.8752586947769543	0.0	response to bacterium
GO:0045202	16515	1222	25	4	1821	6	1	false	0.6892246980941394	0.876413952696733	0.0	synapse
GO:0015077	16515	347	25	1	782	2	2	false	0.6908842031496361	0.8777425641438437	1.956639306244118E-232	monovalent inorganic cation transmembrane transporter activity
GO:0009792	16515	587	25	2	929	3	1	false	0.6934063801052237	0.8789990273010867	1.2806725586208028E-264	embryo development ending in birth or egg hatching
GO:0071902	16515	321	25	1	985	3	3	false	0.6941174159045931	0.8789990273010867	3.4663462726121185E-269	positive regulation of protein serine/threonine kinase activity
GO:0009058	16515	4757	25	9	9406	19	1	false	0.6943722243154336	0.8789990273010867	0.0	biosynthetic process
GO:0043065	16515	606	25	2	1697	6	3	false	0.6944970312498102	0.8789990273010867	0.0	positive regulation of apoptotic process
GO:0034622	16515	991	25	1	1426	1	1	false	0.6949509116407051	0.8789990273010867	0.0	cellular protein-containing complex assembly
GO:0005694	16515	1624	25	2	4526	6	1	false	0.6973617754841508	0.8812678012312986	0.0	chromosome
GO:0010647	16515	1736	25	3	6661	13	3	false	0.6987943827677752	0.8822974169693925	0.0	positive regulation of cell communication
GO:0007169	16515	663	25	1	947	1	1	false	0.7001055966206824	0.8831720777158432	2.243481396692591E-250	transmembrane receptor protein tyrosine kinase signaling pathway
GO:1903037	16515	278	25	1	396	1	2	false	0.7020202020200965	0.8843024482071905	3.9608440227055116E-104	regulation of leukocyte cell-cell adhesion
GO:0043207	16515	1256	25	2	2462	4	2	false	0.7027331992242201	0.8843024482071905	0.0	response to external biotic stimulus
GO:0007613	16515	104	25	1	229	2	1	false	0.7031333792997034	0.8843024482071905	5.748000624441082E-68	memory
GO:0042060	16515	505	25	2	602	2	1	false	0.7034786982936754	0.8843024482071905	8.253237307151272E-115	wound healing
GO:0003012	16515	389	25	1	1482	4	1	false	0.7045657124593405	0.8843487666229884	0.0	muscle system process
GO:1901071	16515	24	25	1	34	1	1	false	0.7058823529411755	0.8843487666229884	7.626128152202814E-9	glucosamine-containing compound metabolic process
GO:0016569	16515	437	25	1	4154	11	2	false	0.7060255991159353	0.8843487666229884	0.0	covalent chromatin modification
GO:0032101	16515	863	25	1	4678	6	2	false	0.7060383620941207	0.8843487666229884	0.0	regulation of response to external stimulus
GO:0048869	16515	3513	25	5	13027	21	2	false	0.7067342239722255	0.8843487666229884	0.0	cellular developmental process
GO:0090407	16515	624	25	1	4895	9	2	false	0.7072312965570398	0.8843487666229884	0.0	organophosphate biosynthetic process
GO:0046328	16515	175	25	1	247	1	2	false	0.708502024291427	0.8851626340228852	3.2880656049258255E-64	regulation of JNK cascade
GO:0009892	16515	2467	25	4	10162	19	3	false	0.7130483580538605	0.8899451257542483	0.0	negative regulation of metabolic process
GO:0006820	16515	484	25	1	1419	3	1	false	0.7142332772131674	0.8899451257542483	0.0	anion transport
GO:0005096	16515	246	25	1	915	4	4	false	0.7149180389078251	0.8899451257542483	1.608902497232652E-230	GTPase activator activity
GO:0072163	16515	93	25	1	130	1	2	false	0.7153846153846177	0.8899451257542483	2.4620205595639297E-33	mesonephric epithelium development
GO:0043232	16515	4526	25	6	9010	13	2	false	0.7154460814887095	0.8899451257542483	0.0	intracellular non-membrane-bounded organelle
GO:0009896	16515	406	25	1	4401	13	3	false	0.716360571256675	0.8903071329456326	0.0	positive regulation of catabolic process
GO:0023056	16515	1745	25	3	6990	14	3	false	0.7180978521262277	0.891690202466307	0.0	positive regulation of signaling
GO:0004672	16515	1176	25	3	3759	11	4	false	0.7195986423501389	0.8927774641841864	0.0	protein kinase activity
GO:0036293	16515	343	25	5	366	5	1	false	0.7215437866815926	0.8936641877547887	5.740987225531452E-37	response to decreased oxygen levels
GO:0061061	16515	577	25	1	4812	10	1	false	0.7215649919336635	0.8936641877547887	0.0	muscle structure development
GO:1902531	16515	1775	25	2	3387	4	2	false	0.7228189301732306	0.8944414491225071	0.0	regulation of intracellular signal transduction
GO:0009894	16515	925	25	2	6072	16	2	false	0.725035033673652	0.896406950723788	0.0	regulation of catabolic process
GO:0042325	16515	1477	25	3	2359	5	2	false	0.7268001219570022	0.8967072263323645	0.0	regulation of phosphorylation
GO:0043408	16515	663	25	1	2391	4	3	false	0.7274551266526046	0.8967072263323645	0.0	regulation of MAPK cascade
GO:0051179	16515	5875	25	8	13878	21	1	false	0.7275344858717862	0.8967072263323645	0.0	localization
GO:0043227	16515	7507	25	11	9283	14	1	false	0.7277896885988868	0.8967072263323645	0.0	membrane-bounded organelle
GO:0050954	16515	137	25	1	388	3	1	false	0.7304228472853684	0.8983644160371673	9.021911403626958E-109	sensory perception of mechanical stimulus
GO:0010324	16515	545	25	1	1951	4	1	false	0.7306023820394802	0.8983644160371673	0.0	membrane invagination
GO:0010959	16515	324	25	1	915	3	2	false	0.7310220248145578	0.8983644160371673	1.9233683041247344E-257	regulation of metal ion transport
GO:0009607	16515	1277	25	2	7281	14	1	false	0.7328999415875457	0.8998977786646735	0.0	response to biotic stimulus
GO:0005815	16515	738	25	1	10934	19	2	false	0.7352279157819976	0.9019806389490486	0.0	microtubule organizing center
GO:0009986	16515	740	25	1	10934	19	1	false	0.7362138374365803	0.9019811932271069	0.0	cell surface
GO:0034703	16515	168	25	1	228	1	1	false	0.7368421052631177	0.9019811932271069	1.4269274253698234E-56	cation channel complex
GO:0001819	16515	412	25	1	1759	5	3	false	0.7371232860616483	0.9019811932271069	0.0	positive regulation of cytokine production
GO:0005773	16515	3678	25	5	8452	13	2	false	0.7380866877843921	0.9023868066405067	0.0	vacuole
GO:0035639	16515	360	25	1	1526	5	2	false	0.7400801792655615	0.9036097862526825	0.0	purine ribonucleoside triphosphate binding
GO:0046872	16515	1729	25	5	1836	5	1	false	0.7403975085780873	0.9036097862526825	1.6689959932889248E-176	metal ion binding
GO:0065003	16515	1426	25	1	2900	2	2	false	0.7417418610454604	0.9036097862526825	0.0	protein-containing complex assembly
GO:0007167	16515	947	25	1	2604	3	1	false	0.7425111671029607	0.9036097862526825	0.0	enzyme linked receptor protein signaling pathway
GO:0017076	16515	509	25	1	685	1	1	false	0.7430656934307991	0.9036097862526825	8.692066618454418E-169	purine nucleotide binding
GO:0072078	16515	64	25	1	86	1	3	false	0.7441860465116404	0.9036097862526825	5.8868387589919326E-21	nephron tubule morphogenesis
GO:0051707	16515	1254	25	2	1873	3	2	false	0.7446495309008427	0.9036097862526825	0.0	response to other organism
GO:0040007	16515	873	25	1	13878	21	1	false	0.7447231999575309	0.9036097862526825	0.0	growth
GO:0035556	16515	2462	25	3	11378	17	2	false	0.7457369908790171	0.9036097862526825	0.0	intracellular signal transduction
GO:0009605	16515	2447	25	4	7281	14	1	false	0.7460503824887312	0.9036097862526825	0.0	response to external stimulus
GO:0034641	16515	5039	25	8	9147	16	2	false	0.7466331002861482	0.9036097862526825	0.0	cellular nitrogen compound metabolic process
GO:0044057	16515	491	25	1	3474	9	2	false	0.7466803555869506	0.9036097862526825	0.0	regulation of system process
GO:0015672	16515	530	25	1	1064	2	1	false	0.7483519476021216	0.904238422970309	2.0844E-319	monovalent inorganic cation transport
GO:0003231	16515	122	25	1	163	1	1	false	0.7484662576687011	0.904238422970309	1.6480987782092163E-39	cardiac ventricle development
GO:0006325	16515	713	25	1	6509	12	2	false	0.7517856621356778	0.9069762255725341	0.0	chromatin organization
GO:0005794	16515	859	25	1	8452	13	3	false	0.7520026968332496	0.9069762255725341	0.0	Golgi apparatus
GO:1901652	16515	482	25	1	1628	4	2	false	0.7548417576177109	0.9070879663890205	0.0	response to peptide
GO:0016567	16515	807	25	3	886	3	1	false	0.7553969018455223	0.9070879663890205	4.584485883610353E-115	protein ubiquitination
GO:0090174	16515	890	25	3	977	3	2	false	0.7557109870012647	0.9070879663890205	8.266259420119767E-127	organelle membrane fusion
GO:0048856	16515	4812	25	10	5265	11	1	false	0.7566772235132028	0.9070879663890205	0.0	anatomical structure development
GO:0008080	16515	81	25	1	107	1	2	false	0.7570093457944038	0.9070879663890205	1.9061499493850374E-25	N-acetyltransferase activity
GO:0051174	16515	1639	25	3	5798	13	2	false	0.7575319272892489	0.9070879663890205	0.0	regulation of phosphorus metabolic process
GO:0051704	16515	905	25	1	13878	21	1	false	0.7576040700170061	0.9070879663890205	0.0	multi-organism process
GO:0007275	16515	4343	25	9	6284	14	2	false	0.7578022613896107	0.9070879663890205	0.0	multicellular organism development
GO:0019001	16515	386	25	1	509	1	1	false	0.7583497053044234	0.9070879663890205	1.399494660464006E-121	guanyl nucleotide binding
GO:0016020	16515	6329	25	10	10934	19	1	false	0.7584645489977528	0.9070879663890205	0.0	membrane
GO:0001823	16515	97	25	1	257	3	1	false	0.7604142824444908	0.9070879663890205	2.057171317751065E-73	mesonephros development
GO:0008016	16515	216	25	1	284	1	2	false	0.7605633802817354	0.9070879663890205	2.326441696944822E-67	regulation of heart contraction
GO:0006139	16515	4384	25	7	8848	16	5	false	0.7617571414555466	0.9070879663890205	0.0	nucleobase-containing compound metabolic process
GO:0043228	16515	4536	25	6	9283	14	1	false	0.7623567923112088	0.9070879663890205	0.0	non-membrane-bounded organelle
GO:0140110	16515	1582	25	2	11969	20	1	false	0.762736428493968	0.9070879663890205	0.0	transcription regulator activity
GO:0030154	16515	3328	25	5	3513	5	1	false	0.7628814536939831	0.9070879663890205	6.4067112836E-314	cell differentiation
GO:0036477	16515	797	25	1	10934	19	1	false	0.7628940109476285	0.9070879663890205	0.0	somatodendritic compartment
GO:0007254	16515	204	25	1	267	1	1	false	0.7640449438201796	0.9073835033797283	7.681357302718502E-63	JNK cascade
GO:1905114	16515	618	25	1	3315	7	2	false	0.7644134135614937	0.9073835033797283	0.0	cell surface receptor signaling pathway involved in cell-cell signaling
GO:0032553	16515	508	25	1	984	2	2	false	0.7662498242482436	0.9079528145926166	4.045169191954127E-295	ribonucleotide binding
GO:0012505	16515	3456	25	5	10934	19	3	false	0.7665465117535243	0.9079528145926166	0.0	endomembrane system
GO:0055065	16515	571	25	2	652	2	2	false	0.7668004862735963	0.9079528145926166	1.1535948196394761E-105	metal ion homeostasis
GO:0045211	16515	263	25	1	683	3	2	false	0.7681071250459044	0.9087464578007883	6.417651019588943E-197	postsynaptic membrane
GO:0051649	16515	801	25	1	5310	9	3	false	0.7707297165926006	0.911094400078008	0.0	establishment of localization in cell
GO:1902494	16515	1314	25	2	4639	9	1	false	0.7727844185616224	0.9121845319366139	0.0	catalytic complex
GO:0060047	16515	250	25	1	478	2	2	false	0.7730059735270636	0.9121845319366139	5.823095349036605E-143	heart contraction
GO:0060089	16515	856	25	1	11969	20	1	false	0.7735682550246774	0.9121845319366139	0.0	molecular transducer activity
GO:0007599	16515	315	25	2	455	3	1	false	0.774780577242911	0.9125822797589174	2.6494842979810975E-121	hemostasis
GO:0009967	16515	1541	25	2	4877	8	5	false	0.7751836872181841	0.9125822797589174	0.0	positive regulation of signal transduction
GO:0043410	16515	494	25	1	1572	4	4	false	0.7792483913703572	0.9166117816119194	0.0	positive regulation of MAPK cascade
GO:0030545	16515	411	25	1	1567	5	1	false	0.7819999512619571	0.918804058055356	0.0	receptor regulator activity
GO:0032147	16515	371	25	2	531	3	1	false	0.7828116155632097	0.918804058055356	1.973659394228755E-140	activation of protein kinase activity
GO:0051480	16515	314	25	1	401	1	1	false	0.7830423940149637	0.918804058055356	1.6957984953835528E-90	regulation of cytosolic calcium ion concentration
GO:0110165	16515	10934	25	19	11845	21	1	false	0.7838024554837972	0.9189408098775553	0.0	cellular anatomical entity
GO:0032561	16515	386	25	1	492	1	2	false	0.7845528455284145	0.9190660077231959	1.0416129082549764E-110	guanyl ribonucleotide binding
GO:0061384	16515	33	25	1	42	1	1	false	0.7857142857142954	0.9196721311475523	2.2426964962644543E-9	heart trabecula morphogenesis
GO:0030003	16515	577	25	2	650	2	2	false	0.787844020386152	0.9214097142599713	1.3574272566703099E-98	cellular cation homeostasis
GO:0003015	16515	258	25	1	478	2	1	false	0.7886897713219142	0.9216440208246264	1.588420873673413E-142	heart process
GO:0070838	16515	422	25	1	779	2	2	false	0.7902986823132951	0.9227690256282792	1.6564569306744497E-232	divalent metal ion transport
GO:0001816	16515	686	25	1	6028	13	1	false	0.7924247315188571	0.9242574364912671	0.0	cytokine production
GO:0051276	16515	1114	25	1	4814	6	1	false	0.7940479868715623	0.9242574364912671	0.0	chromosome organization
GO:0000122	16515	807	25	3	1574	7	3	false	0.7942835254464864	0.9242574364912671	0.0	negative regulation of transcription by RNA polymerase II
GO:0032504	16515	704	25	1	6150	13	2	false	0.7944489421065507	0.9242574364912671	0.0	multicellular organism reproduction
GO:0008233	16515	1074	25	2	5075	13	3	false	0.7963182704903096	0.9242574364912671	0.0	peptidase activity
GO:0046649	16515	621	25	1	1132	2	1	false	0.7964448735138625	0.9242574364912671	0.0	lymphocyte activation
GO:0055080	16515	640	25	2	717	2	1	false	0.7966153198849757	0.9242574364912671	1.3362150715858248E-105	cation homeostasis
GO:0097731	16515	102	25	1	128	1	1	false	0.7968749999999915	0.9242574364912671	1.0055047661638002E-27	9+0 non-motile cilium
GO:0014065	16515	146	25	1	183	1	1	false	0.7978142076502133	0.9242574364912671	1.335368812623798E-39	phosphatidylinositol 3-kinase signaling
GO:0001012	16515	829	25	1	1506	2	1	false	0.7980825314467975	0.9242574364912671	0.0	RNA polymerase II regulatory region DNA binding
GO:0046483	16515	4528	25	7	8863	16	1	false	0.7986930508615011	0.9242574364912671	0.0	heterocycle metabolic process
GO:0032364	16515	8	25	1	10	1	1	false	0.7999999999999994	0.9242718446601939	0.022222222222222185	oxygen homeostasis
GO:0046959	16515	4	25	1	5	1	1	false	0.7999999999999997	0.9242718446601939	0.19999999999999998	habituation
GO:0022803	16515	540	25	1	969	2	1	false	0.804249929636601	0.9284307999361894	4.5450251904428766E-288	passive transmembrane transporter activity
GO:0070161	16515	776	25	2	1821	6	1	false	0.8055934722867382	0.9292305964664477	0.0	anchoring junction
GO:0031224	16515	908	25	1	10934	19	2	false	0.8076872235141438	0.9301631620453045	0.0	intrinsic component of membrane
GO:0000228	16515	1287	25	2	3007	6	2	false	0.8079933865752462	0.9301631620453045	0.0	nuclear chromosome
GO:0031461	16515	155	25	1	276	2	1	false	0.8086956521740069	0.9301631620453045	1.3903744105371244E-81	cullin-RING ubiquitin ligase complex
GO:0006725	16515	4570	25	7	8863	16	1	false	0.8093339098443748	0.9301631620453045	0.0	cellular aromatic compound metabolic process
GO:0043069	16515	808	25	2	1883	6	3	false	0.8096588308279505	0.9301631620453045	0.0	negative regulation of programmed cell death
GO:0042175	16515	976	25	1	6329	10	2	false	0.8129068642778651	0.9331438924347196	0.0	nuclear outer membrane-endoplasmic reticulum membrane network
GO:0006936	16515	317	25	1	389	1	1	false	0.8149100257070112	0.934691981292861	2.275965879320519E-80	muscle contraction
GO:0006468	16515	1849	25	4	4070	11	2	false	0.8169871831392201	0.9360343084271648	0.0	protein phosphorylation
GO:0044728	16515	94	25	1	115	1	1	false	0.8173913043478114	0.9360343084271648	1.8992404090440877E-23	DNA methylation or demethylation
GO:0005856	16515	1977	25	2	4526	6	1	false	0.8197644656993277	0.9379997251751923	0.0	cytoskeleton
GO:0009719	16515	1513	25	2	7281	14	1	false	0.8211218907297121	0.9381009866621199	0.0	response to endogenous stimulus
GO:0032279	16515	326	25	3	348	3	2	false	0.8216013680291017	0.9381009866621199	2.6942141911331886E-35	asymmetric synapse
GO:0004553	16515	74	25	1	90	1	1	false	0.8222222222222365	0.9381009866621199	4.658373048486639E-18	hydrolase activity, hydrolyzing O-glycosyl compounds
GO:0000977	16515	822	25	1	1421	2	2	false	0.8224806969894777	0.9381009866621199	0.0	RNA polymerase II regulatory region sequence-specific DNA binding
GO:0098771	16515	651	25	2	717	2	1	false	0.8242560949956604	0.9381738553775281	4.095764458482241E-95	inorganic ion homeostasis
GO:0016021	16515	749	25	1	908	1	1	false	0.8248898678410735	0.9381738553775281	3.3519406952242996E-182	integral component of membrane
GO:0005216	16515	494	25	1	848	2	3	false	0.8260202490475805	0.9381738553775281	2.1133661329335257E-249	ion channel activity
GO:0050708	16515	417	25	1	944	3	4	false	0.8264514166497403	0.9381738553775281	1.5851155306691098E-280	regulation of protein secretion
GO:0002520	16515	859	25	1	5348	10	2	false	0.8266667489030467	0.9381738553775281	0.0	immune system development
GO:0098796	16515	1005	25	1	8532	14	2	false	0.8272668065590278	0.9381738553775281	0.0	membrane protein complex
GO:0098542	16515	941	25	1	1609	2	2	false	0.8277892699331408	0.9381738553775281	0.0	defense response to other organism
GO:0002791	16515	437	25	1	986	3	3	false	0.8278004606272307	0.9381738553775281	3.509597636446445E-293	regulation of peptide secretion
GO:0071900	16515	482	25	1	1083	3	2	false	0.829481645355479	0.9392638096481797	2.77E-322	regulation of protein serine/threonine kinase activity
GO:0008047	16515	455	25	1	1775	6	2	false	0.831350405819001	0.9392638096481797	0.0	enzyme activator activity
GO:0001817	16515	632	25	1	2817	7	2	false	0.8314557026537042	0.9392638096481797	0.0	regulation of cytokine production
GO:0007612	16515	135	25	1	229	2	1	false	0.8325672259249974	0.9392638096481797	8.672605412111827E-67	learning
GO:0046425	16515	121	25	1	145	1	2	false	0.8344827586206545	0.9392638096481797	6.240234499290311E-28	regulation of receptor signaling pathway via JAK-STAT
GO:0048878	16515	1045	25	2	1707	4	1	false	0.8348218929094807	0.9392638096481797	0.0	chemical homeostasis
GO:0072080	16515	81	25	1	97	1	2	false	0.8350515463917388	0.9392638096481797	1.260927018693677E-18	nephron tubule development
GO:0098609	16515	745	25	1	1255	2	1	false	0.8350521359545116	0.9392638096481797	0.0	cell-cell adhesion
GO:0003676	16515	2455	25	2	3307	3	2	false	0.8351578711216638	0.9392638096481797	0.0	nucleic acid binding
GO:0001701	16515	339	25	1	571	2	1	false	0.8353396626422886	0.9392638096481797	9.130771441335421E-167	in utero embryonic development
GO:0008284	16515	816	25	1	4921	10	3	false	0.8371426352542959	0.9405431834029223	0.0	positive regulation of cell population proliferation
GO:0005261	16515	413	25	1	692	2	2	false	0.8377947684093257	0.9405431834029223	7.370649269435062E-202	cation channel activity
GO:0006807	16515	8339	25	16	9406	19	1	false	0.8386517331865564	0.940765651995603	0.0	nitrogen compound metabolic process
GO:0035108	16515	142	25	1	169	1	2	false	0.8402366863904923	0.941124524387294	6.874912312685913E-32	limb morphogenesis
GO:0000976	16515	1415	25	2	1543	2	2	false	0.8409216805232969	0.941124524387294	6.742013886341853E-191	transcription regulatory region sequence-specific DNA binding
GO:0072009	16515	93	25	1	155	2	2	false	0.8415584415584052	0.941124524387294	7.601276599009071E-45	nephron epithelium development
GO:1901360	16515	4777	25	7	8995	16	1	false	0.841607855491999	0.941124524387294	0.0	organic cyclic compound metabolic process
GO:0006259	16515	942	25	1	7103	13	2	false	0.8429666057640479	0.941308853830934	0.0	DNA metabolic process
GO:0014069	16515	326	25	3	345	3	2	false	0.8432848800361852	0.941308853830934	1.2182739717218095E-31	postsynaptic density
GO:0006812	16515	1064	25	2	1419	3	1	false	0.8437502331257672	0.941308853830934	0.0	cation transport
GO:0010243	16515	931	25	1	2967	5	2	false	0.8480743942721609	0.9452469583244578	0.0	response to organonitrogen compound
GO:0019637	16515	1008	25	1	9042	16	2	false	0.8493555405380069	0.9452469583244578	0.0	organophosphate metabolic process
GO:0071944	16515	5612	25	8	10934	19	1	false	0.84953151955992	0.9452469583244578	0.0	cell periphery
GO:0060562	16515	298	25	1	946	5	2	false	0.8499279373169495	0.9452469583244578	3.7862954905498384E-255	epithelial tube morphogenesis
GO:0017016	16515	364	25	3	384	3	1	false	0.8513795572294051	0.9461245196292533	8.281671582729904E-34	Ras GTPase binding
GO:0006955	16515	1668	25	2	7504	14	2	false	0.8521330378535295	0.9462254883785692	0.0	immune response
GO:0060429	16515	1111	25	1	1798	2	1	false	0.8541376896237534	0.9477145460627194	0.0	epithelium development
GO:0043066	16515	795	25	2	1702	6	3	false	0.8570938993874914	0.9502562797556969	0.0	negative regulation of apoptotic process
GO:0005886	16515	5537	25	8	6400	10	2	false	0.8580700674405206	0.9506005091583113	0.0	plasma membrane
GO:0030326	16515	122	25	1	142	1	2	false	0.8591549295774618	0.9507428101509221	8.913457936657655E-25	embryonic limb morphogenesis
GO:0048523	16515	4164	25	5	12864	21	3	false	0.8595300895692161	0.9507428101509221	0.0	negative regulation of cellular process
GO:0044403	16515	901	25	1	1871	3	1	false	0.8608618664711318	0.9514789050470405	0.0	symbiotic process
GO:1990837	16515	1457	25	2	1567	2	2	false	0.8644903953752617	0.9544184438195104	2.7858462114274706E-172	sequence-specific double-stranded DNA binding
GO:0099500	16515	848	25	3	890	3	2	false	0.8648581696795843	0.9544184438195104	5.0133519213091185E-73	vesicle fusion to plasma membrane
GO:0005543	16515	409	25	1	1634	7	2	false	0.8674685565565092	0.9565599218244749	0.0	phospholipid binding
GO:0031399	16515	1687	25	3	4320	11	2	false	0.8682696132361771	0.9567044812509728	0.0	regulation of protein modification process
GO:1901135	16515	1073	25	1	8995	16	1	false	0.8692164818259192	0.9570093570141962	0.0	carbohydrate derivative metabolic process
GO:0071214	16515	282	25	1	1117	7	2	false	0.8703826721101101	0.9575550506727559	2.9122699178312044E-273	cellular response to abiotic stimulus
GO:0002684	16515	887	25	1	6068	13	3	false	0.8721127976078509	0.9587198421739884	0.0	positive regulation of immune system process
GO:0097447	16515	581	25	1	1166	3	3	false	0.8740321224730588	0.9600906699165601	0.0	dendritic tree
GO:0006810	16515	4702	25	7	4792	7	1	false	0.8756372847588214	0.9605086338575118	1.9528703698435357E-193	transport
GO:0006928	16515	2076	25	2	12841	21	1	false	0.875757872046555	0.9605086338575118	0.0	movement of cell or subcellular component
GO:0048534	16515	816	25	1	3162	7	2	false	0.8765309403394324	0.9606187128201914	0.0	hematopoietic or lymphoid organ development
GO:0051090	16515	647	25	1	4303	13	3	false	0.8801448184825367	0.9626943519944006	0.0	regulation of DNA-binding transcription factor activity
GO:0017111	16515	1279	25	5	1312	5	1	false	0.8802335989855661	0.9626943519944006	1.671504200825845E-66	nucleoside-triphosphatase activity
GO:0051960	16515	821	25	1	2749	6	2	false	0.8812638408342013	0.9626943519944006	0.0	regulation of nervous system development
GO:0007010	16515	1441	25	1	4814	6	1	false	0.881836627489011	0.9626943519944006	0.0	cytoskeleton organization
GO:0007204	16515	277	25	1	314	1	1	false	0.8821656050954532	0.9626943519944006	5.145288079630229E-49	positive regulation of cytosolic calcium ion concentration
GO:0001654	16515	323	25	1	492	2	2	false	0.882469822661534	0.9626943519944006	9.127290303776097E-137	eye development
GO:0043229	16515	9004	25	13	10673	17	2	false	0.886689188298742	0.9663824268435376	0.0	intracellular organelle
GO:0032989	16515	1057	25	1	7814	15	3	false	0.8872040347282057	0.9663824268435376	0.0	cellular component morphogenesis
GO:0009968	16515	1148	25	1	4789	8	5	false	0.8885692225955376	0.9665427790620635	0.0	negative regulation of signal transduction
GO:0050909	16515	16	25	1	18	1	1	false	0.8888888888888917	0.9665427790620635	0.006535947712418325	sensory perception of taste
GO:0003712	16515	574	25	1	2130	7	2	false	0.8893818009016468	0.9665427790620635	0.0	transcription coregulator activity
GO:0007605	16515	122	25	1	137	1	1	false	0.8905109489051237	0.9670339429935488	2.5760280813614714E-20	sensory perception of sound
GO:0033043	16515	1180	25	1	5370	9	2	false	0.8930115957513327	0.9690125826237865	0.0	regulation of organelle organization
GO:0048870	16515	1451	25	1	2148	2	3	false	0.8948096993860648	0.9702264622044803	0.0	cell motility
GO:0019900	16515	786	25	1	2163	5	1	false	0.8957108872060375	0.9704667275646598	0.0	kinase binding
GO:0051674	16515	1451	25	1	5875	8	1	false	0.8967765345294416	0.9708846787778943	0.0	localization of cell
GO:0051384	16515	134	25	1	149	1	1	false	0.8993288590604551	0.9729103111654014	6.842145126024778E-21	response to glucocorticoid
GO:0008150	16515	13878	25	21	14589	23	1	false	0.9009224735362901	0.9737544509289885	0.0	biological_process
GO:0072507	16515	447	25	1	652	2	2	false	0.9014729580729152	0.9737544509289885	1.5162498349701476E-175	divalent inorganic cation homeostasis
GO:0006508	16515	1639	25	2	5250	11	1	false	0.9025650071117313	0.9741971505332973	0.0	proteolysis
GO:0005737	16515	6076	25	8	11683	20	2	false	0.903389155111644	0.974350236782045	0.0	cytoplasm
GO:0051248	16515	992	25	1	6003	13	4	false	0.9046962586822522	0.97502359048925	0.0	negative regulation of protein metabolic process
GO:0016477	16515	1315	25	1	1451	1	1	false	0.9062715368704692	0.9759847320143514	2.5941692467191015E-195	cell migration
GO:0019953	16515	687	25	1	1253	3	2	false	0.9080966645717321	0.9766217186625968	0.0	sexual reproduction
GO:0000902	16515	960	25	1	1057	1	1	false	0.9082308420055522	0.9766217186625968	4.187268842637695E-140	cell morphogenesis
GO:0071705	16515	2183	25	2	4702	7	1	false	0.9106660052544137	0.9772071761117501	0.0	nitrogen compound transport
GO:0030425	16515	581	25	1	1047	3	2	false	0.9121458677557812	0.9772071761117501	1.4979502321803E-311	dendrite
GO:0006816	16515	385	25	1	422	1	1	false	0.9123222748814519	0.9772071761117501	5.107891220533675E-54	calcium ion transport
GO:0001706	16515	157	25	1	172	1	2	false	0.912790697674451	0.9772071761117501	7.185799673807126E-22	endoderm formation
GO:0048609	16515	698	25	1	1253	3	2	false	0.9133606531519771	0.9772071761117501	0.0	multicellular organismal reproductive process
GO:0002682	16515	1311	25	1	9249	16	2	false	0.9135172847654738	0.9772071761117501	0.0	regulation of immune system process
GO:0032269	16515	939	25	1	5476	13	4	false	0.9135655322893462	0.9772071761117501	0.0	negative regulation of cellular protein metabolic process
GO:0080134	16515	1277	25	1	5300	9	2	false	0.9165300937380962	0.9792269538132199	0.0	regulation of response to stress
GO:0002376	16515	2527	25	2	13878	21	1	false	0.9168252361682598	0.9792269538132199	0.0	immune system process
GO:0034702	16515	228	25	1	248	1	1	false	0.9193548387097966	0.9811948502822044	6.900759791040244E-30	ion channel complex
GO:0055074	16515	410	25	1	571	2	2	false	0.9208529203924032	0.9820597239136308	8.549799163110391E-147	calcium ion homeostasis
GO:0006650	16515	322	25	1	446	2	2	false	0.92315211366974	0.983777028597305	7.689835624801014E-114	glycerophospholipid metabolic process
GO:0007166	16515	2604	25	3	4610	8	1	false	0.9248949351536612	0.984843200051132	0.0	cell surface receptor signaling pathway
GO:0010970	16515	435	25	1	470	1	2	false	0.9255319148939911	0.984843200051132	1.1339005228704009E-53	transport along microtubule
GO:0072503	16515	432	25	1	591	2	2	false	0.9279531962489735	0.9865238378976441	9.438586831544698E-149	cellular divalent inorganic cation homeostasis
GO:0001705	16515	157	25	1	169	1	2	false	0.9289940828402272	0.9865238378976441	1.3160910549825359E-18	ectoderm formation
GO:0016887	16515	525	25	1	1279	5	1	false	0.9291838669274028	0.9865238378976441	0.0	ATPase activity
GO:0040011	16515	1650	25	1	13878	21	1	false	0.9300622278850925	0.9867227796581813	0.0	locomotion
GO:0005525	16515	360	25	1	386	1	3	false	0.9326424870466486	0.9887256655550217	5.349837600433E-41	GTP binding
GO:0009888	16515	1798	25	2	4812	10	1	false	0.9354622468158598	0.9909792941046348	0.0	tissue development
GO:0032555	16515	492	25	1	525	1	2	false	0.9371428571429744	0.9920237212751426	4.163968031458112E-53	purine ribonucleotide binding
GO:0048585	16515	1457	25	1	8481	15	3	false	0.9409873843034541	0.9943809829564105	0.0	negative regulation of response to stimulus
GO:0070011	16515	1042	25	2	1074	2	1	false	0.9412704941504186	0.9943809829564105	4.27162281241786E-62	peptidase activity, acting on L-amino acid peptides
GO:0030546	16515	387	25	1	411	1	1	false	0.9416058394160196	0.9943809829564105	2.2796487699229027E-39	signaling receptor activator activity
GO:0031667	16515	446	25	1	473	1	1	false	0.9429175475687595	0.9943809829564105	1.3938072204249328E-44	response to nutrient levels
GO:0099537	16515	678	25	4	688	4	1	false	0.9429940854966519	0.9943809829564105	1.6308581617624151E-22	trans-synaptic signaling
GO:0009966	16515	2880	25	3	5336	9	4	false	0.9435477814467341	0.9943809829564105	0.0	regulation of signal transduction
GO:0043226	16515	9283	25	14	10934	19	1	false	0.9449593604909301	0.9945754956601427	0.0	organelle
GO:0015031	16515	1899	25	1	2008	1	2	false	0.945717131473267	0.9945754956601427	2.850273740397961E-183	protein transport
GO:0043009	16515	571	25	2	587	2	1	false	0.9461832305174338	0.9945754956601427	1.2941493882636457E-31	chordate embryonic development
GO:0031625	16515	285	25	1	301	1	1	false	0.9468438538205918	0.9945754956601427	6.914283224319179E-27	ubiquitin protein ligase binding
GO:0048584	16515	2094	25	2	8465	17	3	false	0.9476132335546499	0.9945754956601427	0.0	positive regulation of response to stimulus
GO:0006874	16515	401	25	1	520	2	3	false	0.9479694679117279	0.9945754956601427	8.128339723813053E-121	cellular calcium ion homeostasis
GO:0015833	16515	1929	25	1	2495	2	2	false	0.9486077206506403	0.9945754956601427	0.0	peptide transport
GO:0012501	16515	1819	25	6	1921	7	1	false	0.9507753999237154	0.9961168533316695	1.7730777300949983E-172	programmed cell death
GO:0033036	16515	2808	25	2	5875	8	1	false	0.9541882209067134	0.9970781592404943	0.0	macromolecule localization
GO:0044703	16515	843	25	1	1312	3	2	false	0.9545087622020496	0.9970781592404943	0.0	multi-organism reproductive process
GO:1901701	16515	1030	25	1	3209	8	2	false	0.9549903732150877	0.9970781592404943	0.0	cellular response to oxygen-containing compound
GO:0071702	16515	2495	25	2	4702	7	1	false	0.9553791301702257	0.9970781592404943	0.0	organic substance transport
GO:1901363	16515	3236	25	3	9221	16	1	false	0.9557521329730574	0.9970781592404943	0.0	heterocyclic compound binding
GO:0030097	16515	780	25	1	816	1	1	false	0.9558823529413423	0.9970781592404943	1.2301592088236886E-63	hemopoiesis
GO:0036230	16515	479	25	1	604	2	1	false	0.9574423687307603	0.997315910513818	4.42232868641949E-133	granulocyte activation
GO:0014706	16515	338	25	1	353	1	1	false	0.9575070821529723	0.997315910513818	1.0736582831189132E-26	striated muscle tissue development
GO:0016788	16515	1001	25	1	3358	9	1	false	0.9588349520926733	0.9979710725862518	0.0	hydrolase activity, acting on ester bonds
GO:0016032	16515	865	25	1	901	1	1	false	0.9600443951157176	0.9985021094138709	3.222404924236653E-65	viral process
GO:0097159	16515	3307	25	3	9221	16	1	false	0.9612128763128427	0.9988800805974701	0.0	organic cyclic compound binding
GO:0046907	16515	1873	25	1	11294	18	3	false	0.961865772537728	0.9988800805974701	0.0	intracellular transport
GO:0006974	16515	813	25	1	1926	6	1	false	0.9629697896487687	0.9988800805974701	0.0	cellular response to DNA damage stimulus
GO:0097659	16515	2359	25	7	2371	7	1	false	0.9650617557211325	0.9988800805974701	1.5605119001577283E-32	nucleic acid-templated transcription
GO:0005925	16515	399	25	2	406	2	1	false	0.9657726692210615	0.9988800805974701	2.9196624968407593E-15	focal adhesion
GO:0008015	16515	470	25	2	478	2	1	false	0.9667728042242382	0.9988800805974701	1.5691746997656132E-17	blood circulation
GO:0045184	16515	1978	25	1	5129	7	2	false	0.9670547755411397	0.9988800805974701	0.0	establishment of protein localization
GO:0006796	16515	2991	25	5	3009	5	1	false	0.9704260178874565	0.9988800805974701	1.6476590431454356E-47	phosphate-containing compound metabolic process
GO:0098916	16515	673	25	4	678	4	1	false	0.9707621365160662	0.9988800805974701	8.500657496417303E-13	anterograde trans-synaptic signaling
GO:0004674	16515	817	25	1	1176	3	1	false	0.9717165485205274	0.9988800805974701	2.3066182299E-313	protein serine/threonine kinase activity
GO:0005515	16515	5904	25	7	9221	16	1	false	0.9722405346820371	0.9988800805974701	0.0	protein binding
GO:0007259	16515	142	25	1	146	1	1	false	0.9726027397260527	0.9988800805974701	5.5054377208366124E-8	receptor signaling pathway via JAK-STAT
GO:0071495	16515	1268	25	1	1513	2	1	false	0.9738684487531045	0.9988800805974701	3.6313787365830666E-290	cellular response to endogenous stimulus
GO:0043933	16515	1711	25	1	6509	12	1	false	0.9743563933980769	0.9988800805974701	0.0	protein-containing complex subunit organization
GO:0005622	16515	10525	25	16	11845	21	1	false	0.9764391581896499	0.9988800805974701	0.0	intracellular
GO:0000166	16515	685	25	1	1120	4	2	false	0.9774364440738407	0.9988800805974701	4.9E-324	nucleotide binding
GO:0009749	16515	177	25	1	181	1	1	false	0.9779005524861734	0.9988800805974701	2.311996266588438E-8	response to glucose
GO:0009746	16515	181	25	1	185	1	1	false	0.9783783783783792	0.9988800805974701	2.116894490379955E-8	response to hexose
GO:1901566	16515	1676	25	1	7864	16	2	false	0.9784864936891191	0.9988800805974701	0.0	organonitrogen compound biosynthetic process
GO:0032680	16515	138	25	1	141	1	2	false	0.9787234042553515	0.9988800805974701	2.186700487634236E-6	regulation of tumor necrosis factor production
GO:0022607	16515	2668	25	2	6683	12	2	false	0.980241031992796	0.9988800805974701	0.0	cellular component assembly
GO:0048583	16515	3777	25	3	9953	17	2	false	0.9814104828480577	0.9988800805974701	0.0	regulation of response to stimulus
GO:0001883	16515	379	25	1	386	1	1	false	0.9818652849739091	0.9988800805974701	4.169467267287772E-15	purine nucleoside binding
GO:0032549	16515	379	25	1	386	1	1	false	0.9818652849739091	0.9988800805974701	4.169467267287772E-15	ribonucleoside binding
GO:0010033	16515	2958	25	4	3829	8	1	false	0.9818665419930835	0.9988800805974701	0.0	response to organic substance
GO:0006996	16515	4814	25	6	6509	12	1	false	0.9821826441377913	0.9988800805974701	0.0	organelle organization
GO:0048015	16515	183	25	1	186	1	1	false	0.9838709677420177	0.9988800805974701	9.476517190403346E-7	phosphatidylinositol-mediated signaling
GO:0032550	16515	376	25	1	382	1	2	false	0.9842931937172521	0.9988800805974701	2.410394908023963E-13	purine ribonucleoside binding
GO:0001707	16515	157	25	1	159	1	2	false	0.987421383647851	0.9988800805974701	7.961149590001312E-5	mesoderm formation
GO:0006952	16515	1379	25	1	3575	9	1	false	0.987627581352281	0.9988800805974701	0.0	defense response
GO:0034284	16515	185	25	1	208	2	1	false	0.9882478632478072	0.9988800805974701	4.420174585003608E-31	response to monosaccharide
GO:0044248	16515	2055	25	1	8923	17	2	false	0.9883735724256623	0.9988800805974701	0.0	cellular catabolic process
GO:0002283	16515	465	25	1	521	2	2	false	0.988631330281894	0.9988800805974701	1.0986135721444786E-76	neutrophil activation involved in immune response
GO:0042886	16515	1950	25	1	2183	2	1	false	0.9886515793869122	0.9988800805974701	3.676E-321	amide transport
GO:0044085	16515	2890	25	2	6683	12	1	false	0.9887235133908772	0.9988800805974701	0.0	cellular component biogenesis
GO:0001657	16515	91	25	1	92	1	1	false	0.9891304347825994	0.9988800805974701	0.010869565217391186	ureteric bud development
GO:0044238	16515	8708	25	15	9406	19	1	false	0.9892505480523295	0.9988800805974701	0.0	primary metabolic process
GO:0008104	16515	2531	25	1	2808	2	1	false	0.9903005002737227	0.9988800805974701	0.0	protein localization
GO:0150063	16515	324	25	1	327	1	1	false	0.9908256880734531	0.9988800805974701	1.7318191461262801E-7	visual system development
GO:0043312	16515	464	25	1	513	2	3	false	0.9910453216370716	0.9988800805974701	1.0396254784149285E-69	neutrophil degranulation
GO:0042119	16515	475	25	1	479	1	1	false	0.9916492693109207	0.9988800805974701	4.616602686116495E-10	neutrophil activation
GO:0071704	16515	8995	25	16	9406	19	1	false	0.9917427023980435	0.9988800805974701	0.0	organic substance metabolic process
GO:0007155	16515	1255	25	2	1260	2	1	false	0.9920760997011433	0.9988800805974701	3.808723211297523E-14	cell adhesion
GO:0032640	16515	140	25	1	141	1	1	false	0.9929078014184956	0.9988800805974701	0.007092198581560472	tumor necrosis factor production
GO:0002446	16515	475	25	1	519	2	1	false	0.9929624091472322	0.9988800805974701	5.914689965897923E-65	neutrophil mediated immunity
GO:0038023	16515	850	25	1	856	1	1	false	0.9929906542054951	0.9988800805974701	1.862586969397614E-15	signaling receptor activity
GO:0051641	16515	2730	25	1	5875	8	1	false	0.9932841137593891	0.9988800805974701	0.0	cellular localization
GO:0048468	16515	1897	25	1	5006	11	3	false	0.9947336233866257	0.9990318070299036	0.0	cell development
GO:0003700	16515	1187	25	1	2246	7	3	false	0.9948732957037802	0.9990318070299036	0.0	DNA-binding transcription factor activity
GO:0031090	16515	3159	25	1	9284	13	2	false	0.9955337965010873	0.9990318070299036	0.0	organelle membrane
GO:0008270	16515	738	25	1	976	4	1	false	0.9965312025789748	0.9992240745674642	1.1877757905648653E-234	zinc ion binding
GO:0007399	16515	1971	25	1	4127	9	1	false	0.9971248643267763	0.9992240745674642	0.0	nervous system development
GO:0015267	16515	539	25	1	540	1	1	false	0.9981481481479771	0.9995480754244821	0.0018518518518518792	channel activity
GO:0071310	16515	2428	25	2	3396	8	2	false	0.9990946066040081	0.999794742978643	0.0	cellular response to organic substance
GO:0099512	16515	1223	25	3	1229	4	1	false	0.9998812503986094	0.9998812503986094	2.1150941658829377E-16	supramolecular fiber
GO:0000000	16515	14589	25	23	0	0	0	true	1.0	1.0	1.0	Gene Ontology
GO:0005587	16515	6	25	1	6	1	2	true	1.0	1.0	1.0	collagen type IV trimer
GO:0005764	16515	673	25	2	673	2	1	true	1.0	1.0	1.0	lysosome
GO:0007268	16515	673	25	4	673	4	1	true	1.0	1.0	1.0	chemical synaptic transmission
GO:0009744	16515	5	25	1	5	1	1	true	1.0	1.0	1.0	response to sucrose
GO:0042711	16515	11	25	1	11	1	1	true	1.0	1.0	1.0	maternal behavior
GO:0016462	16515	1312	25	5	1312	5	1	true	1.0	1.0	1.0	pyrophosphatase activity
GO:0016818	16515	1312	25	5	1312	5	1	true	1.0	1.0	1.0	hydrolase activity, acting on acid anhydrides, in phosphorus-containing anhydrides
GO:0060173	16515	169	25	1	169	1	1	true	1.0	1.0	1.0	limb development
GO:0030198	16515	323	25	2	323	2	1	true	1.0	1.0	1.0	extracellular matrix organization
