## Supplementary File S5 for "PIGNON: A protein-protein interaction-guided functional enrichment analysis for quantitative proteomics": table-mcl2_cluster76-Parent-Child-Union-Benjamini-Hochberg.txt

ID	Pop.total	Pop.term	Study.total	Study.term	Pop.family	Study.family	nparents	is.trivial	p	p.adjusted	p.min	name
GO:0034663	16515	10	24	3	4983	6	2	false	1.1608523093425795E-7	1.0343194076242383E-4	3.879525769817461E-31	endoplasmic reticulum chaperone complex
GO:0051787	16515	26	24	3	5904	9	1	false	6.259768591898943E-6	0.0027887269076909793	3.7997519267318146E-72	misfolded protein binding
GO:0051087	16515	101	24	4	5904	9	1	false	9.521019982643533E-6	0.0028277429348451295	2.898307766400893E-221	chaperone binding
GO:0035967	16515	158	24	4	3628	5	3	false	1.674987255264451E-5	0.0037310341111015644	2.224284622106452E-281	cellular response to topologically incorrect protein
GO:0035966	16515	197	24	4	4840	6	2	false	3.746624950987306E-5	0.006676485662659379	0.0	response to topologically incorrect protein
GO:0005788	16515	279	24	5	4185	9	2	false	1.282147716989764E-4	0.01881836763726304	0.0	endoplasmic reticulum lumen
GO:0006457	16515	213	24	4	12841	17	1	false	1.4784351679106764E-4	0.01881836763726304	0.0	protein folding
GO:0030968	16515	123	24	3	4700	6	3	false	3.3028271459310354E-4	0.036785237337806906	1.305602730864387E-246	endoplasmic reticulum unfolded protein response
GO:0090171	16515	17	24	2	715	2	2	false	5.328005328005546E-4	0.052747252747254905	1.29156341284752E-34	chondrocyte morphogenesis
GO:0016798	16515	90	24	3	3358	8	1	false	9.460088452930878E-4	0.08428938811561412	2.2248947571949868E-179	hydrolase activity, acting on glycosyl bonds
GO:0005783	16515	543	24	5	8452	14	3	false	0.0013223577155611218	0.10370687021837584	0.0	endoplasmic reticulum
GO:0060536	16515	27	24	2	1220	3	3	false	0.0013967255248266107	0.10370687021837584	6.778454040103718E-56	cartilage morphogenesis
GO:0005790	16515	32	24	3	543	5	1	false	0.0017216781528367993	0.11689505621434317	2.0473042083750942E-52	smooth endoplasmic reticulum
GO:1903573	16515	42	24	2	4361	7	4	false	0.0018444668905836816	0.11689505621434317	2.350062394100843E-102	negative regulation of response to endoplasmic reticulum stress
GO:0034976	16515	281	24	4	1926	5	1	false	0.0019679302392987064	0.11689505621434317	0.0	response to endoplasmic reticulum stress
GO:0002063	16515	43	24	2	1933	4	2	false	0.002820045200877942	0.1570412671238904	4.759494660891091E-89	chondrocyte development
GO:0002062	16515	112	24	2	3349	4	2	false	0.00636464561854847	0.33358230859568744	2.0899871910402883E-212	chondrocyte differentiation
GO:0010998	16515	8	24	1	1851	2	2	false	0.008627622760528766	0.427067326646174	2.970623544812628E-22	regulation of translational initiation by eIF2 alpha phosphorylation
GO:1900038	16515	7	24	1	4258	6	4	false	0.009829084102810758	0.46093231240023086	1.995877679421077E-22	negative regulation of cellular response to hypoxia
GO:0034975	16515	10	24	2	213	4	1	false	0.011361561122074721	0.4677464405095415	2.339454500376043E-17	protein folding in endoplasmic reticulum
GO:0003417	16515	27	24	2	246	2	3	false	0.011647585863614748	0.4677464405095415	1.3333103385619161E-36	growth plate cartilage development
GO:1990144	16515	5	24	1	426	1	2	false	0.011737089201880036	0.4677464405095415	8.757175270154238E-12	intrinsic apoptotic signaling pathway in response to hypoxia
GO:0001501	16515	479	24	3	4127	5	1	false	0.0129807654482993	0.4677464405095415	0.0	skeletal system development
GO:0031072	16515	120	24	2	5904	9	1	false	0.01343421500588934	0.4677464405095415	6.555799756571216E-254	heat shock protein binding
GO:0035265	16515	161	24	2	6038	7	2	false	0.01358760065345657	0.4677464405095415	1.235E-321	organ growth
GO:0051082	16515	121	24	2	5904	9	1	false	0.013649166614195376	0.4677464405095415	1.3714588010844127E-255	unfolded protein binding
GO:0090092	16515	210	24	2	2933	3	2	false	0.014586874581832662	0.48136686120047784	0.0	regulation of transmembrane receptor protein serine/threonine kinase signaling pathway
GO:1903912	16515	4	24	1	481	2	4	false	0.016580041580045553	0.5276006088507353	4.540059221621277E-10	negative regulation of endoplasmic reticulum stress-induced eIF2 alpha phosphorylation
GO:0015705	16515	3	24	1	148	1	1	false	0.02027027027026959	0.5357197024411157	1.888945137477394E-6	iodide transport
GO:0097501	16515	13	24	1	3713	6	2	false	0.02083816279703682	0.5357197024411157	2.4945348402800824E-37	stress response to metal ion
GO:0008238	16515	91	24	2	1042	3	1	false	0.021358698357726025	0.5357197024411157	1.834185287485497E-133	exopeptidase activity
GO:0044257	16515	735	24	4	4887	8	3	false	0.02145102314418548	0.5357197024411157	0.0	cellular protein catabolic process
GO:1900102	16515	9	24	1	1247	3	4	false	0.021513207826742965	0.5357197024411157	5.123082006183305E-23	negative regulation of endoplasmic reticulum unfolded protein response
GO:0021680	16515	22	24	1	4812	5	2	false	0.022660782571196823	0.5357197024411157	1.1494296678683466E-60	cerebellar Purkinje cell layer development
GO:0042220	16515	47	24	1	1807	1	5	false	0.026009961261767207	0.5357197024411157	3.9600408684340884E-94	response to cocaine
GO:0036503	16515	97	24	2	1393	4	3	false	0.026256710487159284	0.5357197024411157	3.2078409445405612E-152	ERAD pathway
GO:0060349	16515	99	24	2	1018	3	3	false	0.02632405564722087	0.5357197024411157	2.2012127449762243E-140	bone morphogenesis
GO:0071353	16515	28	24	1	1014	1	2	false	0.027613412228798803	0.5357197024411157	3.009252111133174E-55	cellular response to interleukin-4
GO:0070417	16515	11	24	1	1950	5	2	false	0.027917030877603333	0.5357197024411157	2.64878293525525E-29	cellular response to cold
GO:0005789	16515	960	24	3	3161	3	2	false	0.027950793710180402	0.5357197024411157	0.0	endoplasmic reticulum membrane
GO:0070670	16515	31	24	1	1093	1	1	false	0.02836230558097484	0.5357197024411157	8.022387292257957E-61	response to interleukin-4
GO:1900101	16515	22	24	1	2973	4	3	false	0.02928741132716817	0.5357197024411157	4.723942506338172E-56	regulation of endoplasmic reticulum unfolded protein response
GO:0015926	16515	8	24	2	74	3	1	false	0.02937183759101573	0.5357197024411157	6.635050799559027E-11	glucosidase activity
GO:0006508	16515	1639	24	6	5250	9	1	false	0.030697947938155678	0.5357197024411157	0.0	proteolysis
GO:1903297	16515	5	24	1	160	1	3	false	0.03125000000000007	0.5357197024411157	1.2189413262495847E-9	regulation of hypoxia-induced intrinsic apoptotic signaling pathway
GO:1990089	16515	50	24	1	1598	1	2	false	0.03128911138923205	0.5357197024411157	4.3717045134048406E-96	response to nerve growth factor
GO:0071682	16515	15	24	1	4180	9	2	false	0.031866993408552	0.5357197024411157	6.453232791704894E-43	endocytic vesicle lumen
GO:0051216	16515	191	24	2	3164	5	3	false	0.03211735347033639	0.5357197024411157	1.836148975643E-312	cartilage development
GO:0060348	16515	194	24	2	3162	5	2	false	0.0331113832797202	0.5357197024411157	5.70677614E-316	bone development
GO:0005773	16515	3678	24	10	8452	14	2	false	0.03315565049174592	0.5357197024411157	0.0	vacuole
GO:1901998	16515	32	24	1	4702	5	1	false	0.03358214344089921	0.5357197024411157	8.975173130627702E-83	toxin transport
GO:0008180	16515	36	24	1	6237	6	2	false	0.03414961679243276	0.5357197024411157	9.893727863615355E-96	COP9 signalosome
GO:1903891	16515	1	24	1	29	1	2	false	0.034482758620689634	0.5357197024411157	0.034482758620689634	regulation of ATF6-mediated unfolded protein response
GO:0060351	16515	38	24	2	202	2	2	false	0.03462883601792707	0.5357197024411157	5.369242097397567E-42	cartilage development involved in endochondral bone morphogenesis
GO:1990090	16515	47	24	1	1350	1	3	false	0.034814814814815936	0.5357197024411157	4.35312056887108E-88	cellular response to nerve growth factor stimulus
GO:0031012	16515	448	24	3	10934	18	2	false	0.035269295909954826	0.5357197024411157	0.0	extracellular matrix
GO:0043555	16515	16	24	1	2205	5	2	false	0.0357904628065436	0.5357197024411157	7.075754280647222E-41	regulation of translation in response to stress
GO:0043413	16515	215	24	2	3954	6	2	false	0.03818113680852795	0.5357197024411157	0.0	macromolecule glycosylation
GO:0030163	16515	878	24	4	5628	9	3	false	0.03853036347019329	0.5357197024411157	0.0	protein catabolic process
GO:0071320	16515	49	24	1	1255	1	4	false	0.039043824701205335	0.5357197024411157	2.3060289515773916E-89	cellular response to cAMP
GO:0034455	16515	51	24	1	5100	4	2	false	0.039415410466051716	0.5357197024411157	1.6349325361877793E-123	t-UTP complex
GO:1900037	16515	11	24	1	818	3	2	false	0.03985032789663982	0.5357197024411157	3.8922063346345084E-25	regulation of cellular response to hypoxia
GO:0006486	16515	215	24	2	3808	6	3	false	0.04093386102564023	0.5357197024411157	0.0	protein glycosylation
GO:0044183	16515	27	24	1	11978	19	3	false	0.042001578359170684	0.5357197024411157	8.577135990318527E-83	protein folding chaperone
GO:0031641	16515	40	24	1	8266	9	3	false	0.04273862794792683	0.5357197024411157	1.823373148657407E-109	regulation of myelination
GO:0021695	16515	42	24	1	4812	5	2	false	0.04290323098898971	0.5357197024411157	3.697718903358218E-104	cerebellar cortex development
GO:0010862	16515	44	24	1	1002	1	4	false	0.043912175648696254	0.5357197024411157	6.346113376471034E-78	positive regulation of pathway-restricted SMAD protein phosphorylation
GO:0022602	16515	32	24	1	1428	2	3	false	0.04433111717002983	0.5357197024411157	4.1767459355796834E-66	ovulation cycle process
GO:1905897	16515	80	24	2	863	4	2	false	0.04502375223423706	0.5357197024411157	4.123908604900791E-115	regulation of response to endoplasmic reticulum stress
GO:0044245	16515	5	24	1	110	1	1	false	0.04545454545454484	0.5357197024411157	8.170500567841852E-9	polysaccharide digestion
GO:0010042	16515	15	24	1	330	1	1	false	0.04545454545454496	0.5357197024411157	3.013315829634514E-26	response to manganese ion
GO:0006984	16515	43	24	1	4610	5	1	false	0.04579529128864619	0.5357197024411157	2.124899883054195E-105	ER-nucleus signaling pathway
GO:0042403	16515	18	24	1	390	1	3	false	0.046153846153850854	0.5357197024411157	2.1885790965800497E-31	thyroid hormone metabolic process
GO:0032507	16515	70	24	1	2871	2	4	false	0.048177315628914884	0.5357197024411157	2.4231550237626294E-142	maintenance of protein location in cell
GO:0006356	16515	31	24	1	1895	3	2	false	0.048303139542678	0.5357197024411157	2.607839213730672E-68	regulation of transcription by RNA polymerase I
GO:0070085	16515	224	24	2	9406	15	1	false	0.04835831801827245	0.5357197024411157	0.0	glycosylation
GO:0036003	16515	28	24	1	567	1	2	false	0.04938271604937845	0.5357197024411157	4.765873688611132E-48	positive regulation of transcription from RNA polymerase II promoter in response to stress
GO:0061448	16515	243	24	2	1798	3	1	false	0.04971701967259457	0.5357197024411157	1.957689122807934E-308	connective tissue development
GO:0080135	16515	675	24	3	8569	11	3	false	0.04981113578858702	0.5357197024411157	0.0	regulation of cellular response to stress
GO:0030878	16515	22	24	1	435	1	2	false	0.05057471264366824	0.5357197024411157	1.7319070590064621E-37	thyroid gland development
GO:0003413	16515	27	24	2	118	2	2	false	0.050847457627117475	0.5357197024411157	3.142637825859678E-27	chondrocyte differentiation involved in endochondral bone morphogenesis
GO:0048857	16515	50	24	1	4812	5	1	false	0.05090566809378206	0.5357197024411157	3.0042368801713867E-120	neural nucleus development
GO:0004860	16515	60	24	1	1178	1	4	false	0.05093378607808064	0.5357197024411157	2.0667021292452102E-102	protein kinase inhibitor activity
GO:0043227	16515	7507	24	14	9283	14	1	false	0.05103693988060642	0.5357197024411157	0.0	membrane-bounded organelle
GO:0071287	16515	9	24	1	176	1	2	false	0.051136363636365006	0.5357197024411157	2.757068141706692E-15	cellular response to manganese ion
GO:0098868	16515	37	24	2	161	2	1	false	0.05170807453415931	0.5357197024411157	2.730993089998646E-37	bone growth
GO:1903298	16515	5	24	1	95	1	4	false	0.05263157894736708	0.5386041582168888	1.725907909109274E-8	negative regulation of hypoxia-induced intrinsic apoptotic signaling pathway
GO:0033554	16515	1926	24	5	6548	8	2	false	0.05341652065696665	0.5386041582168888	0.0	cellular response to stress
GO:0048018	16515	384	24	2	4802	5	3	false	0.05423148990894488	0.5386041582168888	0.0	receptor ligand activity
GO:0043231	16515	7335	24	14	9029	14	2	false	0.05440446042594836	0.5386041582168888	0.0	intracellular membrane-bounded organelle
GO:0000774	16515	9	24	1	156	1	2	false	0.057692307692306447	0.5597724925895963	8.389475432245082E-15	adenyl-nucleotide exchange factor activity
GO:0072595	16515	40	24	1	9358	14	3	false	0.05824666498375244	0.5597724925895963	1.2605887153222063E-111	maintenance of protein localization in organelle
GO:0008235	16515	48	24	2	197	2	2	false	0.058427431886456174	0.5597724925895963	4.724660014924867E-47	metalloexopeptidase activity
GO:0051591	16515	89	24	1	1496	1	3	false	0.05949197860964121	0.563908010012663	6.437483432039056E-146	response to cAMP
GO:0007140	16515	40	24	1	662	1	3	false	0.06042296072508537	0.566703768484748	3.976713707128731E-65	male meiotic nuclear division
GO:0005975	16515	557	24	3	8996	15	2	false	0.06154984414911617	0.5670992073076364	0.0	carbohydrate metabolic process
GO:0030247	16515	14	24	1	225	1	1	false	0.06222222222222395	0.5670992073076364	1.5456929729673808E-22	polysaccharide binding
GO:0080134	16515	1277	24	4	5300	7	2	false	0.06237454805403858	0.5670992073076364	0.0	regulation of response to stress
GO:0008237	16515	160	24	2	1042	3	1	false	0.06323293327333432	0.5690963994600089	2.567491445383033E-193	metallopeptidase activity
GO:0031333	16515	117	24	1	1804	1	3	false	0.06485587583149081	0.5778658536585831	1.9458847099956232E-187	negative regulation of protein-containing complex assembly
GO:0001554	16515	6	24	1	88	1	2	false	0.06818181818181625	0.597347795498855	1.8452525589427592E-9	luteolysis
GO:0045943	16515	21	24	1	604	2	3	false	0.06838324931636723	0.597347795498855	2.8794032818764342E-39	positive regulation of transcription by RNA polymerase I
GO:0060395	16515	67	24	1	4610	5	2	false	0.07061607946434006	0.604204978814257	2.0104237392987958E-151	SMAD protein signal transduction
GO:0045185	16515	97	24	1	2659	2	2	false	0.07164220157763135	0.604204978814257	3.5916860738019743E-180	maintenance of protein location
GO:0048468	16515	1897	24	4	5006	5	3	false	0.07174722491382748	0.604204978814257	0.0	cell development
GO:0009409	16515	45	24	1	3584	6	2	false	0.07305869719522576	0.604204978814257	1.785317991814713E-104	response to cold
GO:0044265	16515	1103	24	4	7226	11	3	false	0.07312824749267853	0.604204978814257	0.0	cellular macromolecule catabolic process
GO:0002931	16515	45	24	1	3575	6	1	false	0.07323696712900085	0.604204978814257	2.000589957064974E-104	response to ischemia
GO:0005614	16515	9	24	1	353	3	1	false	0.07476046144601123	0.6084080717489677	4.725428144726173E-18	interstitial matrix
GO:0072347	16515	67	24	1	892	1	1	false	0.07511210762332934	0.6084080717489677	9.81261076347682E-103	response to anesthetic
GO:2001242	16515	154	24	1	1957	1	3	false	0.07869187531932224	0.6230443131202669	1.8643601384771587E-233	regulation of intrinsic apoptotic signaling pathway
GO:0043069	16515	808	24	3	1883	3	3	false	0.07884264811382032	0.6230443131202669	0.0	negative regulation of programmed cell death
GO:0009101	16515	278	24	2	4021	7	4	false	0.07936774074748525	0.6230443131202669	0.0	glycoprotein biosynthetic process
GO:0006983	16515	10	24	1	476	4	3	false	0.08167206311206322	0.6230443131202669	6.68384928033974E-21	ER overload response
GO:0036490	16515	6	24	1	286	4	2	false	0.08172844634611759	0.6230443131202669	1.3869518988991233E-12	regulation of translation in response to endoplasmic reticulum stress
GO:0006360	16515	61	24	1	2161	3	1	false	0.08235213861193065	0.6230443131202669	4.600643033799398E-120	transcription by RNA polymerase I
GO:0051960	16515	821	24	3	2749	4	2	false	0.08253521403853395	0.6230443131202669	0.0	regulation of nervous system development
GO:0060389	16515	58	24	1	2016	3	2	false	0.08389064273107376	0.6230443131202669	1.1755773737343349E-113	pathway-restricted SMAD protein phosphorylation
GO:0060021	16515	84	24	1	4812	5	1	false	0.08432111181263359	0.6230443131202669	3.3226728690955604E-183	roof of mouth development
GO:0030901	16515	84	24	1	4812	5	2	false	0.08432111181263359	0.6230443131202669	3.3226728690955604E-183	midbrain development
GO:0043233	16515	3948	24	9	9283	14	2	false	0.08498026404248693	0.6230443131202669	0.0	organelle lumen
GO:0060548	16515	893	24	3	4730	6	3	false	0.08547005223947529	0.6230443131202669	0.0	negative regulation of cell death
GO:0021549	16515	87	24	1	4812	5	2	false	0.08722372666741157	0.6230443131202669	2.000632996655881E-188	cerebellum development
GO:1901565	16515	1167	24	4	6503	10	2	false	0.0873745313627193	0.6230443131202669	0.0	organonitrogen compound catabolic process
GO:0035437	16515	12	24	1	664	5	3	false	0.08740801250284327	0.6230443131202669	7.206746155680368E-26	maintenance of protein localization in endoplasmic reticulum
GO:0018958	16515	93	24	1	4892	5	3	false	0.09154317259722015	0.6361101142269003	2.1047988470354226E-199	phenol-containing compound metabolic process
GO:0048589	16515	579	24	2	5407	5	2	false	0.09194570002095363	0.6361101142269003	0.0	developmental growth
GO:0043229	16515	9004	24	14	10673	14	2	false	0.0923418711997755	0.6361101142269003	0.0	intracellular organelle
GO:0098772	16515	1567	24	5	11969	19	2	false	0.09245959227093416	0.6361101142269003	0.0	molecular function regulator
GO:0022037	16515	93	24	1	4812	5	2	false	0.09300687396056115	0.6361101142269003	9.898357943540529E-199	metencephalon development
GO:0042446	16515	59	24	1	4840	8	2	false	0.09352460714222664	0.6361101142269003	7.767800538202526E-138	hormone biosynthetic process
GO:0060590	16515	39	24	1	801	2	2	false	0.09506554307116198	0.6368087557597669	2.994168164921981E-67	ATPase regulator activity
GO:0009887	16515	957	24	3	3945	5	2	false	0.09571853321165072	0.6368087557597669	0.0	animal organ morphogenesis
GO:0007039	16515	42	24	1	4121	10	2	false	0.09746926163557224	0.6368087557597669	2.5621917214475122E-101	protein catabolic process in the vacuole
GO:0005576	16515	681	24	3	10934	18	1	false	0.09774382950818014	0.6368087557597669	0.0	extracellular region
GO:0072164	16515	92	24	1	939	1	2	false	0.09797657081999016	0.6368087557597669	4.090042797844016E-130	mesonephric tubule development
GO:0051651	16515	79	24	1	12999	17	3	false	0.09849968696092361	0.6368087557597669	1.1373541699428035E-208	maintenance of location in cell
GO:0048705	16515	220	24	2	1128	3	2	false	0.09902345106373756	0.6368087557597669	6.217814538392007E-241	skeletal system morphogenesis
GO:0009100	16515	339	24	2	7476	12	3	false	0.10026621633651817	0.6368087557597669	0.0	glycoprotein metabolic process
GO:0043066	16515	795	24	3	1702	3	3	false	0.1017063403678804	0.6368087557597669	0.0	negative regulation of apoptotic process
GO:0070013	16515	3948	24	9	9004	14	2	false	0.1019791575434257	0.6368087557597669	0.0	intracellular organelle lumen
GO:0006515	16515	24	24	1	680	3	1	false	0.10233455666731432	0.6368087557597669	9.791080844407E-45	protein quality control for misfolded or incompletely synthesized proteins
GO:0007178	16515	304	24	2	947	2	1	false	0.10281940745341883	0.6368087557597669	2.6692498831821777E-257	transmembrane receptor protein serine/threonine kinase signaling pathway
GO:0097193	16515	268	24	1	2604	1	2	false	0.10291858678945728	0.6368087557597669	0.0	intrinsic apoptotic signaling pathway
GO:0072073	16515	126	24	1	1195	1	2	false	0.10543933054392832	0.6479065069975182	3.9316934228455044E-174	kidney epithelium development
GO:0008276	16515	74	24	1	3217	5	3	false	0.10990822956781879	0.6631668414166921	2.165786603583499E-152	protein methyltransferase activity
GO:0060393	16515	55	24	1	1444	3	3	false	0.11004225235206685	0.6631668414166921	6.023349100358366E-101	regulation of pathway-restricted SMAD protein phosphorylation
GO:0019887	16515	169	24	1	1534	1	4	false	0.11016949152540007	0.6631668414166921	2.5160806917380154E-230	protein kinase regulator activity
GO:0009628	16515	1117	24	3	7281	8	1	false	0.11089995440077119	0.6631668414166921	0.0	response to abiotic stimulus
GO:0046660	16515	102	24	1	4349	5	2	false	0.11194417687425993	0.664948410633104	2.4301745689388173E-209	female sex differentiation
GO:0031016	16515	74	24	1	3125	5	1	false	0.1129927088192415	0.6667318116420144	1.9010619176772463E-151	pancreas development
GO:0042698	16515	52	24	1	883	2	2	false	0.11437508185614365	0.6673824028760216	2.4095374553201855E-85	ovulation cycle
GO:0070972	16515	135	24	1	1178	1	1	false	0.11460101867568047	0.6673824028760216	1.9703286430733914E-181	protein localization to endoplasmic reticulum
GO:0048513	16515	3125	24	5	4812	5	2	false	0.1153810297168029	0.6675616719329311	0.0	animal organ development
GO:0090100	16515	102	24	1	1686	2	3	false	0.11737013844151566	0.6681121726633344	1.5767026692580048E-166	positive regulation of transmembrane receptor protein serine/threonine kinase signaling pathway
GO:0008360	16515	150	24	1	3678	3	2	false	0.11745778852695825	0.6681121726633344	1.790268214057534E-271	regulation of cell shape
GO:2001243	16515	93	24	1	786	1	4	false	0.11832061068703502	0.6681121726633344	1.78363792351462E-123	negative regulation of intrinsic apoptotic signaling pathway
GO:0016324	16515	286	24	1	2414	1	2	false	0.11847555923771812	0.6681121726633344	0.0	apical plasma membrane
GO:0009057	16515	1319	24	4	8030	12	2	false	0.11994213714147527	0.6721285798305312	0.0	macromolecule catabolic process
GO:0007586	16515	110	24	1	6028	7	1	false	0.12101011442335548	0.6738750746950608	6.552652044774643E-238	digestion
GO:1903322	16515	127	24	1	2016	2	3	false	0.12205285753662004	0.675460224007009	3.7109557057516777E-205	positive regulation of protein modification by small protein conjugation or removal
GO:1903895	16515	3	24	1	69	3	3	false	0.12661755162804897	0.6963965339542694	1.9086154903233198E-5	negative regulation of IRE1-mediated unfolded protein response
GO:0030902	16515	130	24	1	4812	5	2	false	0.12802531208398668	0.6966978235590158	7.447499875037976E-259	hindbrain development
GO:1990440	16515	10	24	1	298	4	2	false	0.12823618750132276	0.6966978235590158	7.654026483638956E-19	positive regulation of transcription from RNA polymerase II promoter in response to endoplasmic reticulum stress
GO:0048729	16515	682	24	2	3010	3	2	false	0.13065332524408213	0.7018091619953489	0.0	tissue morphogenesis
GO:0035270	16515	114	24	1	4127	5	1	false	0.13075232423257904	0.7018091619953489	8.076355504981493E-226	endocrine system development
GO:0007167	16515	947	24	2	2604	2	1	false	0.13216789324326833	0.7020828009197523	0.0	enzyme linked receptor protein signaling pathway
GO:0006950	16515	3575	24	6	7281	8	1	false	0.13290789375460285	0.7020828009197523	0.0	response to stress
GO:0021510	16515	92	24	1	3231	5	2	false	0.13456918271881002	0.7020828009197523	6.365220888713694E-181	spinal cord development
GO:0098781	16515	102	24	1	2161	3	1	false	0.13508217332393874	0.7020828009197523	7.942009930265297E-178	ncRNA transcription
GO:0045893	16515	564	24	2	2440	3	4	false	0.1354699030258637	0.7020828009197523	0.0	positive regulation of transcription, DNA-templated
GO:0031398	16515	111	24	1	819	1	3	false	0.13553113553108573	0.7020828009197523	1.8422163120103886E-140	positive regulation of protein ubiquitination
GO:0036498	16515	64	24	3	123	3	1	false	0.1376771605407432	0.704133738601734	1.448759633095097E-36	IRE1-mediated unfolded protein response
GO:0001217	16515	226	24	1	1641	1	2	false	0.13772090188904335	0.704133738601734	7.939988714179911E-285	DNA-binding transcription repressor activity
GO:0071559	16515	221	24	1	1598	1	2	false	0.1382978723404079	0.704133738601734	4.427655808593946E-278	response to transforming growth factor beta
GO:0051117	16515	80	24	1	2163	4	1	false	0.14002726335510815	0.7088880207352349	4.9272097109294894E-148	ATPase binding
GO:0005518	16515	62	24	1	821	2	1	false	0.14541754552741912	0.7320171359600589	6.83727537635489E-95	collagen binding
GO:0000030	16515	24	24	1	161	1	2	false	0.14906832298136877	0.7335560440767797	4.097430725905858E-29	mannosyltransferase activity
GO:0042175	16515	976	24	3	6329	9	2	false	0.14984231469099205	0.7335560440767797	0.0	nuclear outer membrane-endoplasmic reticulum membrane network
GO:0009607	16515	1277	24	3	7281	8	1	false	0.15151736147582437	0.7335560440767797	0.0	response to biotic stimulus
GO:0071236	16515	121	24	1	3002	4	2	false	0.15180873286723565	0.7335560440767797	1.6073865413018468E-219	cellular response to antibiotic
GO:0016787	16515	3358	24	8	6357	11	1	false	0.15367797389216958	0.7335560440767797	0.0	hydrolase activity
GO:0045089	16515	184	24	1	1194	1	6	false	0.15410385259636158	0.7335560440767797	4.3980518518859185E-222	positive regulation of innate immune response
GO:0004857	16515	323	24	2	1298	3	2	false	0.15473452976060487	0.7335560440767797	2.056087727E-315	enzyme inhibitor activity
GO:0043558	16515	11	24	1	71	1	2	false	0.15492957746478972	0.7335560440767797	3.905414937502235E-13	regulation of translational initiation in response to stress
GO:0048469	16515	146	24	1	3537	4	3	false	0.15522864521590984	0.7335560440767797	1.937343229946617E-263	cell maturation
GO:0006446	16515	69	24	1	443	1	2	false	0.15575620767493767	0.7335560440767797	1.1481635707505003E-82	regulation of translational initiation
GO:0033673	16515	244	24	1	1562	1	4	false	0.15620998719597873	0.7335560440767797	3.9620034999220625E-293	negative regulation of kinase activity
GO:0046683	16515	123	24	1	2958	4	1	false	0.15631306557576957	0.7335560440767797	1.856914076767514E-221	response to organophosphorus
GO:0007272	16515	128	24	1	12864	17	2	false	0.15642609245183853	0.7335560440767797	7.266815633664E-311	ensheathment of neurons
GO:0071560	16515	215	24	1	1353	1	3	false	0.15890613451598912	0.7412846379777294	1.762581023349221E-256	cellular response to transforming growth factor beta stimulus
GO:0007399	16515	1971	24	4	4127	5	1	false	0.1605876007762141	0.7429982179986492	0.0	nervous system development
GO:0016363	16515	106	24	1	10934	18	2	false	0.1609542527455488	0.7429982179986492	1.4806884662434509E-258	nuclear matrix
GO:0031974	16515	3948	24	9	10934	18	1	false	0.16259976977207016	0.7429982179986492	0.0	membrane-enclosed lumen
GO:0043618	16515	110	24	1	1296	2	2	false	0.16260903760913198	0.7429982179986492	7.628028143518703E-163	regulation of transcription from RNA polymerase II promoter in response to stress
GO:0090288	16515	130	24	1	4400	6	4	false	0.16477001393731436	0.7477343617244969	9.947489075813996E-254	negative regulation of cellular response to growth factor stimulus
GO:0034645	16515	3359	24	7	7536	11	3	false	0.16622268269248047	0.7477343617244969	0.0	cellular macromolecule biosynthetic process
GO:0045088	16515	264	24	1	1583	1	5	false	0.1667719519900392	0.7477343617244969	4.9940086923741E-309	regulation of innate immune response
GO:0051321	16515	213	24	1	2440	2	3	false	0.16700239953218282	0.7477343617244969	4.2679454732E-313	meiotic cell cycle
GO:0016887	16515	525	24	2	1279	2	1	false	0.16830196713241935	0.7497852635749283	0.0	ATPase activity
GO:0042274	16515	69	24	1	404	1	2	false	0.17079207920790895	0.7546204695469165	1.1773762523524607E-79	ribosomal small subunit biogenesis
GO:0006469	16515	225	24	1	1310	1	4	false	0.17175572519079305	0.7546204695469165	3.902673230896011E-260	negative regulation of protein kinase activity
GO:0031346	16515	354	24	1	2059	1	3	false	0.1719281204467161	0.7546204695469165	0.0	positive regulation of cell projection organization
GO:1903046	16515	213	24	1	2347	2	3	false	0.17330716581115138	0.7569445330281172	2.479179046729534E-309	meiotic cell cycle process
GO:0035269	16515	18	24	1	103	1	2	false	0.17475728155339446	0.75934439725681	1.8213000235557105E-20	protein O-linked mannosylation
GO:0016741	16515	177	24	1	2841	3	1	false	0.1755611064364791	0.75934439725681	5.1519296440650425E-287	transferase activity, transferring one-carbon groups
GO:0012505	16515	3456	24	8	10934	18	3	false	0.17776623768009697	0.7651677187099827	0.0	endomembrane system
GO:0050793	16515	2287	24	4	9945	10	2	false	0.1792277657562602	0.7677497081193647	0.0	regulation of developmental process
GO:0070161	16515	776	24	2	1821	2	1	false	0.18146049447507717	0.7703126925251798	0.0	anchoring junction
GO:0005793	16515	120	24	1	8452	14	2	false	0.18155518005643967	0.7703126925251798	9.09653055930392E-273	endoplasmic reticulum-Golgi intermediate compartment
GO:0010941	16515	1424	24	3	8412	9	2	false	0.18433753486000196	0.7771306680051618	0.0	regulation of cell death
GO:0097708	16515	2016	24	5	9006	14	2	false	0.18608424330505746	0.7771306680051618	0.0	intracellular vesicle
GO:0032504	16515	704	24	2	6150	7	2	false	0.1865668021099454	0.7771306680051618	0.0	multicellular organism reproduction
GO:0036500	16515	9	24	1	136	3	2	false	0.1869695639449796	0.7771306680051618	2.9877596485410297E-14	ATF6-mediated unfolded protein response
GO:0016805	16515	9	24	1	91	2	1	false	0.18901098901099195	0.7771306680051618	1.2758876812050736E-12	dipeptidase activity
GO:0140013	16515	213	24	1	1122	1	2	false	0.18983957219248498	0.7771306680051618	5.072039602284252E-236	meiotic nuclear division
GO:0034399	16515	128	24	1	10934	18	2	false	0.19113876280601866	0.7771306680051618	8.841839281745231E-302	nuclear periphery
GO:0042790	16515	14	24	1	73	1	2	false	0.19178082191780932	0.7771306680051618	2.7046633128821174E-15	nucleolar large rRNA transcription by RNA polymerase I
GO:0045137	16515	195	24	1	4647	5	3	false	0.19300386590852583	0.7771306680051618	0.0	development of primary sexual characteristics
GO:0014074	16515	139	24	1	1364	2	2	false	0.19349459855460213	0.7771306680051618	2.5496839406200077E-194	response to purine-containing compound
GO:0071712	16515	11	24	1	108	2	3	false	0.19418483904465805	0.7771306680051618	2.898675772808076E-15	ER-associated misfolded protein catabolic process
GO:0003433	16515	21	24	2	47	2	2	false	0.19426456984273544	0.7771306680051618	7.967010466023227E-14	chondrocyte development involved in endochondral bone morphogenesis
GO:0010811	16515	109	24	1	560	1	3	false	0.19464285714289378	0.7771306680051618	3.154704080320388E-119	positive regulation of cell-substrate adhesion
GO:0006575	16515	152	24	1	9147	13	2	false	0.1958636150626906	0.7771306680051618	0.0	cellular modified amino acid metabolic process
GO:0019210	16515	64	24	1	619	2	3	false	0.19624511818312168	0.7771306680051618	7.955464424588543E-89	kinase inhibitor activity
GO:0035578	16515	86	24	1	436	1	3	false	0.19724770642199516	0.7776447186814057	1.9662745947509626E-93	azurophil granule lumen
GO:0045664	16515	602	24	2	1345	2	2	false	0.2001471499381174	0.782801558498073	0.0	regulation of neuron differentiation
GO:0035268	16515	23	24	1	218	2	2	false	0.20031285672004562	0.782801558498073	1.4135454017110187E-31	protein mannosylation
GO:0021700	16515	233	24	1	5265	5	1	false	0.20260580854142907	0.7883046961153419	0.0	developmental maturation
GO:0003422	16515	17	24	2	37	2	2	false	0.20420420420420407	0.7910693301997644	6.287185278334783E-11	growth plate cartilage morphogenesis
GO:0090101	16515	97	24	1	1312	3	3	false	0.20594982983441307	0.7943779150755932	1.3305054900982833E-149	negative regulation of transmembrane receptor protein serine/threonine kinase signaling pathway
GO:0043279	16515	102	24	1	931	2	1	false	0.20722081701953346	0.7958351205362255	4.41898365008591E-139	response to alkaloid
GO:0016757	16515	214	24	1	2841	3	1	false	0.20945037684210188	0.8009454324734454	0.0	transferase activity, transferring glycosyl groups
GO:0001227	16515	226	24	1	1066	1	3	false	0.21200750469040508	0.8072593447826962	2.282978417684042E-238	DNA-binding transcription repressor activity, RNA polymerase II-specific
GO:0009311	16515	43	24	1	557	3	1	false	0.21453384722951324	0.8132330130144199	2.704383279100241E-65	oligosaccharide metabolic process
GO:0008152	16515	9406	24	15	13878	19	1	false	0.216412924530267	0.8132330130144199	0.0	metabolic process
GO:1902680	16515	819	24	2	2724	3	5	false	0.21674072215264648	0.8132330130144199	0.0	positive regulation of RNA biosynthetic process
GO:0001669	16515	90	24	1	775	2	1	false	0.21890472618153542	0.8132330130144199	2.9570710619275328E-120	acrosomal vesicle
GO:0006413	16515	181	24	1	8863	12	2	false	0.21944968258881972	0.8132330130144199	0.0	translational initiation
GO:0005766	16515	148	24	1	673	1	1	false	0.219910846953933	0.8132330130144199	2.8759580689772516E-153	primary lysosome
GO:0016050	16515	1460	24	2	4814	3	1	false	0.22009646152050066	0.8132330130144199	0.0	vesicle organization
GO:0004866	16515	151	24	1	676	1	4	false	0.2233727810651383	0.8132330130144199	3.1559248948905946E-155	endopeptidase inhibitor activity
GO:0031668	16515	224	24	1	6314	7	4	false	0.2235100490768074	0.8132330130144199	0.0	cellular response to extracellular stimulus
GO:0030490	16515	49	24	1	219	1	2	false	0.2237442922374487	0.8132330130144199	4.2524576937080165E-50	maturation of SSU-rRNA
GO:0043620	16515	115	24	1	3229	7	2	false	0.22437911916425168	0.8132330130144199	6.539726263725748E-215	regulation of DNA-templated transcription in response to stress
GO:0009059	16515	3643	24	7	8388	12	2	false	0.22542659219074518	0.8132330130144199	0.0	macromolecule biosynthetic process
GO:0015925	16515	6	24	1	74	3	1	false	0.2268912748364808	0.8132330130144199	5.3980877576411285E-9	galactosidase activity
GO:2000026	16515	1794	24	3	5196	5	3	false	0.2277732233078189	0.8132330130144199	0.0	regulation of multicellular organismal development
GO:0051235	16515	296	24	1	7011	6	2	false	0.2281101695206044	0.8132330130144199	0.0	maintenance of location
GO:0030234	16515	928	24	3	2684	5	2	false	0.22843504272467394	0.8132330130144199	0.0	enzyme regulator activity
GO:0008213	16515	160	24	1	3764	6	1	false	0.22956838960445808	0.8132330130144199	1.1437914655462367E-286	protein alkylation
GO:0009410	16515	243	24	1	3829	4	1	false	0.23077475106426726	0.8132330130144199	0.0	response to xenobiotic stimulus
GO:0061135	16515	159	24	1	686	1	3	false	0.2317784256560243	0.8132330130144199	1.3828303085180524E-160	endopeptidase regulator activity
GO:0071216	16515	205	24	1	6282	8	2	false	0.2332300541909213	0.8132330130144199	0.0	cellular response to biotic stimulus
GO:0090287	16515	244	24	1	8381	9	3	false	0.23359152172782488	0.8132330130144199	0.0	regulation of cellular response to growth factor stimulus
GO:0031396	16515	193	24	1	826	1	2	false	0.2336561743341094	0.8132330130144199	2.883176908307371E-194	regulation of protein ubiquitination
GO:0048770	16515	105	24	1	2016	5	1	false	0.23487525041244617	0.8132877186569222	1.8178611150336747E-178	pigment granule
GO:0071241	16515	198	24	1	3051	4	2	false	0.2354974538871896	0.8132877186569222	1.642565E-317	cellular response to inorganic substance
GO:0110165	16515	10934	24	18	11845	18	1	false	0.2365506851261597	0.8137708897583332	0.0	cellular anatomical entity
GO:0048585	16515	1457	24	3	8481	10	3	false	0.23913936200826574	0.8168171218310503	0.0	negative regulation of response to stimulus
GO:0043254	16515	397	24	1	3074	2	3	false	0.24165285364680864	0.8168171218310503	0.0	regulation of protein-containing complex assembly
GO:1903320	16515	217	24	1	2456	3	2	false	0.24242481152092943	0.8168171218310503	8.50003E-318	regulation of protein modification by small protein conjugation or removal
GO:0032989	16515	1057	24	2	7814	7	3	false	0.24252338856127414	0.8168171218310503	0.0	cellular component morphogenesis
GO:1903845	16515	66	24	1	272	1	3	false	0.24264705882351176	0.8168171218310503	6.207364977044406E-65	negative regulation of cellular response to transforming growth factor beta stimulus
GO:0003674	16515	11969	24	19	14589	21	1	false	0.24496319136285544	0.8168171218310503	0.0	molecular_function
GO:0031589	16515	308	24	1	1255	1	1	false	0.245418326693309	0.8168171218310503	7.269762113801913E-303	cell-substrate adhesion
GO:0044260	16515	6589	24	11	9167	13	2	false	0.24620019822378245	0.8168171218310503	0.0	cellular macromolecule metabolic process
GO:1901137	16515	671	24	2	4911	7	2	false	0.2462513990783198	0.8168171218310503	0.0	carbohydrate derivative biosynthetic process
GO:0005539	16515	200	24	1	811	1	1	false	0.24660912453771136	0.8168171218310503	5.617932269535467E-196	glycosaminoglycan binding
GO:0030554	16515	126	24	1	509	1	1	false	0.24754420432214264	0.8168171218310503	4.7895446973298974E-123	adenyl nucleotide binding
GO:0051272	16515	495	24	1	5452	3	3	false	0.24843708194861347	0.8168171218310503	0.0	positive regulation of cellular component movement
GO:0010976	16515	263	24	1	1044	1	4	false	0.2519157088122354	0.8252091784989035	4.282437784198403E-255	positive regulation of neuron projection development
GO:0042594	16515	175	24	1	3683	6	2	false	0.25345005539706267	0.8263813232301639	6.165897095037845E-305	response to starvation
GO:0071453	16515	212	24	1	3001	4	2	false	0.2541284877273456	0.8263813232301639	0.0	cellular response to oxygen levels
GO:0030496	16515	179	24	1	10934	18	1	false	0.2572152815714423	0.8327021580822618	0.0	midbody
GO:0022613	16515	404	24	1	2890	2	1	false	0.2600844870341855	0.8327021580822618	0.0	ribonucleoprotein complex biogenesis
GO:0010810	16515	190	24	1	730	1	2	false	0.2602739726027582	0.8327021580822618	5.050527098260635E-181	regulation of cell-substrate adhesion
GO:0071310	16515	2428	24	4	3396	4	2	false	0.2611065944394596	0.8327021580822618	0.0	cellular response to organic substance
GO:0004867	16515	74	24	1	282	1	2	false	0.2624113475177527	0.8327021580822618	6.000950156116727E-70	serine-type endopeptidase inhibitor activity
GO:0042445	16515	191	24	1	9481	15	2	false	0.2632425725990998	0.8327021580822618	0.0	hormone metabolic process
GO:0043062	16515	323	24	1	6509	6	1	false	0.2632475709326813	0.8327021580822618	0.0	extracellular structure organization
GO:0045935	16515	1094	24	2	5450	5	4	false	0.2641867047770974	0.8327021580822618	0.0	positive regulation of nucleobase-containing compound metabolic process
GO:0051607	16515	226	24	1	1570	2	3	false	0.26725530075181375	0.8327021580822618	3.777705493445658E-280	defense response to virus
GO:0031225	16515	131	24	1	908	2	1	false	0.2678676374162283	0.8327021580822618	5.033812529451922E-162	anchored component of membrane
GO:0010628	16515	801	24	2	4743	6	3	false	0.2685296761382178	0.8327021580822618	0.0	positive regulation of gene expression
GO:0008406	16515	190	24	1	3130	5	3	false	0.268986822624782	0.8327021580822618	2.37475346809446E-310	gonad development
GO:0046677	16515	291	24	1	3829	4	1	false	0.2711572476481407	0.8327021580822618	0.0	response to antibiotic
GO:0005886	16515	5537	24	9	6400	9	2	false	0.2713125162349467	0.8327021580822618	0.0	plasma membrane
GO:0009888	16515	1798	24	3	4812	5	1	false	0.2728983472500306	0.8327021580822618	0.0	tissue development
GO:0030055	16515	406	24	2	776	2	1	false	0.2734120385768249	0.8327021580822618	2.0238350356373618E-232	cell-substrate junction
GO:0097502	16515	33	24	1	224	2	1	false	0.27350256245994675	0.8327021580822618	2.8684099246915795E-40	mannosylation
GO:0051254	16515	913	24	2	4433	5	4	false	0.27491887324532743	0.8327021580822618	0.0	positive regulation of RNA metabolic process
GO:0002833	16515	213	24	1	2732	4	3	false	0.2773813471915457	0.8327021580822618	4.9E-324	positive regulation of response to biotic stimulus
GO:1903508	16515	819	24	2	2359	3	3	false	0.2778210921611956	0.8327021580822618	0.0	positive regulation of nucleic acid-templated transcription
GO:0042149	16515	37	24	1	133	1	1	false	0.27819548872181576	0.8327021580822618	9.177354321365144E-34	cellular response to glucose starvation
GO:0071479	16515	65	24	1	231	1	2	false	0.2813852813852836	0.8327021580822618	4.143394055114161E-59	cellular response to ionizing radiation
GO:0072001	16515	266	24	1	4127	5	2	false	0.2834374442027234	0.8327021580822618	0.0	renal system development
GO:0006310	16515	267	24	1	942	1	1	false	0.28343949044590117	0.8327021580822618	4.3926414853894397E-243	DNA recombination
GO:0043021	16515	126	24	1	821	2	1	false	0.28354772585476323	0.8327021580822618	3.6625801165008417E-152	ribonucleoprotein complex binding
GO:0006888	16515	196	24	1	6555	11	3	false	0.284079199601796	0.8327021580822618	0.0	endoplasmic reticulum to Golgi vesicle-mediated transport
GO:0007548	16515	241	24	1	848	1	1	false	0.2841981132074701	0.8327021580822618	5.007512246222941E-219	sex differentiation
GO:1901698	16515	1008	24	2	3829	4	1	false	0.28422402293300414	0.8327021580822618	0.0	response to nitrogen compound
GO:0009303	16515	29	24	1	102	1	1	false	0.28431372549019557	0.8327021580822618	4.110856916631558E-26	rRNA transcription
GO:0031410	16515	2016	24	5	6076	11	2	false	0.2850202327635114	0.8327021580822618	0.0	cytoplasmic vesicle
GO:0045665	16515	197	24	1	1276	2	3	false	0.2850439486140178	0.8327021580822618	1.2151284064641819E-237	negative regulation of neuron differentiation
GO:0104004	16515	282	24	1	5952	7	1	false	0.28818901084330417	0.833226393224527	0.0	cellular response to environmental stimulus
GO:0004169	16515	9	24	1	31	1	2	false	0.2903225806451607	0.833226393224527	4.960299006824101E-8	dolichyl-phosphate-mannose-protein mannosyltransferase activity
GO:0045785	16515	378	24	1	5701	5	3	false	0.29046634510566716	0.833226393224527	0.0	positive regulation of cell adhesion
GO:0044248	16515	2055	24	4	8923	12	2	false	0.29117992339880316	0.833226393224527	0.0	cellular catabolic process
GO:0007498	16515	195	24	1	1798	3	1	false	0.29149442946173587	0.833226393224527	2.9695785045830115E-267	mesoderm development
GO:0009267	16515	133	24	1	1995	5	3	false	0.29200833218871264	0.833226393224527	1.716517238865632E-211	cellular response to starvation
GO:0005775	16515	163	24	1	6667	14	2	false	0.29310921390233946	0.833226393224527	0.0	vacuolar lumen
GO:0051348	16515	268	24	1	3222	4	3	false	0.2935744615638986	0.833226393224527	0.0	negative regulation of transferase activity
GO:0048511	16515	254	24	1	13878	19	1	false	0.29615435365007353	0.833226393224527	0.0	rhythmic process
GO:0018022	16515	118	24	1	398	1	2	false	0.2964824120602882	0.833226393224527	1.9582872489257705E-104	peptidyl-lysine methylation
GO:0007417	16515	893	24	2	4127	5	2	false	0.2965341526662598	0.833226393224527	0.0	central nervous system development
GO:0005737	16515	6076	24	11	11683	18	2	false	0.2968967574362926	0.833226393224527	0.0	cytoplasm
GO:0004252	16515	207	24	1	694	1	2	false	0.298270893371806	0.833226393224527	6.4468858447781804E-183	serine-type endopeptidase activity
GO:1903844	16515	104	24	1	348	1	2	false	0.29885057471267223	0.833226393224527	1.4318984978380154E-91	regulation of cellular response to transforming growth factor beta stimulus
GO:0019220	16515	1639	24	2	2991	2	2	false	0.3001962408958125	0.833226393224527	0.0	regulation of phosphate metabolic process
GO:1903897	16515	10	24	1	33	1	2	false	0.3030303030303014	0.833226393224527	1.080368154895404E-8	regulation of PERK-mediated unfolded protein response
GO:0001656	16515	78	24	1	257	1	1	false	0.3035019455253025	0.833226393224527	5.732992839084975E-68	metanephros development
GO:0031349	16515	314	24	1	2758	3	3	false	0.3042389908632479	0.833226393224527	0.0	positive regulation of defense response
GO:0015698	16515	148	24	1	484	1	1	false	0.305785123966937	0.833226393224527	9.745884648170868E-129	inorganic anion transport
GO:0036491	16515	4	24	1	13	1	2	false	0.30769230769230776	0.833226393224527	0.0013986013986013975	regulation of translation initiation in response to endoplasmic reticulum stress
GO:0008239	16515	13	24	1	42	1	1	false	0.30952380952381114	0.833226393224527	3.9186901144405815E-11	dipeptidyl-peptidase activity
GO:0030246	16515	225	24	1	9221	15	1	false	0.3098435496300123	0.833226393224527	0.0	carbohydrate binding
GO:0050768	16515	252	24	1	1489	2	4	false	0.30993414068797487	0.833226393224527	3.417637828274547E-293	negative regulation of neurogenesis
GO:0048609	16515	698	24	2	1253	2	2	false	0.31012216048885627	0.833226393224527	0.0	multicellular organismal reproductive process
GO:0018205	16515	357	24	1	1150	1	1	false	0.3104347826086764	0.833226393224527	1.6538706783194315E-308	peptidyl-lysine modification
GO:0010951	16515	211	24	1	679	1	3	false	0.31075110456557814	0.833226393224527	5.491554832426463E-182	negative regulation of endopeptidase activity
GO:2001234	16515	216	24	1	1845	3	4	false	0.311854276371913	0.833226393224527	1.728233197303691E-288	negative regulation of apoptotic signaling pathway
GO:0043067	16515	1303	24	3	1919	3	2	false	0.31281459378053206	0.833226393224527	0.0	regulation of programmed cell death
GO:0006396	16515	873	24	2	3891	5	2	false	0.3132144682465394	0.833226393224527	0.0	RNA processing
GO:0022412	16515	283	24	1	12909	17	3	false	0.31413050240923496	0.833226393224527	0.0	cellular process involved in reproduction in multicellular organism
GO:0045936	16515	514	24	1	2991	2	3	false	0.31421332000386204	0.833226393224527	0.0	negative regulation of phosphate metabolic process
GO:0071496	16515	292	24	1	2447	3	1	false	0.31708332403709494	0.8369455645159465	0.0	cellular response to external stimulus
GO:0001655	16515	304	24	1	4127	5	1	false	0.31802979189753566	0.8369455645159465	0.0	urogenital system development
GO:0048592	16515	130	24	1	408	1	2	false	0.31862745098041195	0.8369455645159465	3.0256335327197945E-110	eye morphogenesis
GO:0031982	16515	2029	24	5	7507	14	1	false	0.32005372453216785	0.8369455645159465	0.0	vesicle
GO:0071478	16515	164	24	1	512	1	2	false	0.32031249999993017	0.8369455645159465	9.564635913401022E-139	cellular response to radiation
GO:0071480	16515	29	24	1	90	1	2	false	0.322222222222227	0.8394736842105388	3.0207008278323007E-24	cellular response to gamma radiation
GO:0030512	16515	64	24	1	197	1	4	false	0.324873096446686	0.8439123292536362	1.8856736987807205E-53	negative regulation of transforming growth factor beta receptor signaling pathway
GO:0051402	16515	216	24	1	1748	3	2	false	0.32695079723548676	0.8462450999466282	4.303957424512584E-283	neuron apoptotic process
GO:0010817	16515	444	24	1	3583	3	1	false	0.3276706615954958	0.8462450999466282	0.0	regulation of hormone levels
GO:2000147	16515	486	24	1	1475	1	4	false	0.3294915254238059	0.8484882923485869	0.0	positive regulation of cell motility
GO:0042742	16515	217	24	1	1189	2	2	false	0.3318296505851223	0.8507272037355372	1.4317994561909391E-244	defense response to bacterium
GO:0031300	16515	343	24	1	3573	4	2	false	0.33227055768795394	0.8507272037355372	0.0	intrinsic component of organelle membrane
GO:0030433	16515	77	24	1	420	2	2	false	0.3334128878281474	0.8508834291511657	2.510811531711118E-86	ubiquitin-dependent ERAD pathway
GO:0071277	16515	77	24	1	230	1	2	false	0.3347826086956162	0.8508834291511657	3.7543846627590743E-63	cellular response to calcium ion
GO:0042326	16515	423	24	1	2287	2	3	false	0.3357732338549043	0.8508834291511657	0.0	negative regulation of phosphorylation
GO:0040007	16515	873	24	2	13878	19	1	false	0.33789376983244857	0.8508834291511657	0.0	growth
GO:0048880	16515	327	24	1	4127	5	1	false	0.33830932447609835	0.8508834291511657	0.0	sensory system development
GO:1902532	16515	532	24	1	2835	2	3	false	0.34014828754810317	0.8508834291511657	0.0	negative regulation of intracellular signal transduction
GO:0048608	16515	399	24	1	4990	5	3	false	0.3408897756754337	0.8508834291511657	0.0	reproductive structure development
GO:0006820	16515	484	24	1	1419	1	1	false	0.3410852713180359	0.8508834291511657	0.0	anion transport
GO:0019207	16515	197	24	1	1516	3	2	false	0.34157202991590774	0.8508834291511657	1.5453463694756356E-253	kinase regulator activity
GO:0098542	16515	941	24	2	1609	2	2	false	0.3418813329249352	0.8508834291511657	0.0	defense response to other organism
GO:0009968	16515	1148	24	2	4789	5	5	false	0.34549391850267114	0.8534808381182182	0.0	negative regulation of signal transduction
GO:0042582	16515	148	24	1	775	2	2	false	0.3456664166041741	0.8534808381182182	2.0659595098779544E-163	azurophil granule
GO:0010212	16515	139	24	1	401	1	1	false	0.3466334164588164	0.8534808381182182	9.808129332785928E-112	response to ionizing radiation
GO:0031227	16515	151	24	1	1135	3	2	false	0.3486397104378546	0.8534808381182182	1.4798430530110403E-192	intrinsic component of endoplasmic reticulum membrane
GO:0001822	16515	257	24	1	3125	5	2	false	0.349089964433666	0.8534808381182182	0.0	kidney development
GO:0001933	16515	387	24	1	2003	2	4	false	0.34916805610787655	0.8534808381182182	0.0	negative regulation of protein phosphorylation
GO:0048593	16515	105	24	1	299	1	2	false	0.3511705685618914	0.8534808381182182	1.4089213268775137E-83	camera-type eye morphogenesis
GO:0030335	16515	468	24	1	1330	1	3	false	0.35187969924832446	0.8534808381182182	0.0	positive regulation of cell migration
GO:0002831	16515	349	24	1	4196	5	2	false	0.35235119785915225	0.8534808381182182	0.0	regulation of response to biotic stimulus
GO:0050954	16515	137	24	1	388	1	1	false	0.3530927835051819	0.8534808381182182	9.021911403626958E-109	sensory perception of mechanical stimulus
GO:0051961	16515	271	24	1	2625	4	4	false	0.35346176124087825	0.8534808381182182	0.0	negative regulation of nervous system development
GO:0018023	16515	42	24	1	118	1	1	false	0.3559322033898255	0.8535007187627525	5.655068785606159E-33	peptidyl-lysine trimethylation
GO:0010033	16515	2958	24	4	3829	4	1	false	0.3560005637914882	0.8535007187627525	0.0	response to organic substance
GO:0034654	16515	3033	24	4	4963	5	5	false	0.35634373443293366	0.8535007187627525	0.0	nucleobase-containing compound biosynthetic process
GO:0051234	16515	4792	24	5	5875	5	1	false	0.36089222946915	0.8620776848713475	0.0	establishment of localization
GO:0051788	16515	21	24	1	197	4	1	false	0.3652723329839115	0.8702076168146127	1.0103134948671967E-28	response to misfolded protein
GO:0043086	16515	749	24	2	6503	11	3	false	0.36711560501043194	0.8722666775047863	0.0	negative regulation of catalytic activity
GO:0023057	16515	1267	24	2	7020	7	3	false	0.3690399620726476	0.8745069314008751	0.0	negative regulation of signaling
GO:0016279	16515	52	24	1	140	1	3	false	0.37142857142855895	0.8778325123152415	1.1113265180337902E-39	protein-lysine N-methyltransferase activity
GO:0010243	16515	931	24	2	2967	4	2	false	0.37266751764380923	0.8784305773032647	0.0	response to organonitrogen compound
GO:0040017	16515	513	24	1	5694	5	3	false	0.37640146808995745	0.8810692830704036	0.0	positive regulation of locomotion
GO:0001823	16515	97	24	1	257	1	1	false	0.37743190661479425	0.8810692830704036	2.057171317751065E-73	mesonephros development
GO:0035690	16515	361	24	1	3222	4	2	false	0.37846275064734136	0.8810692830704036	0.0	cellular response to drug
GO:2001233	16515	382	24	1	3402	4	3	false	0.37914014553016034	0.8810692830704036	0.0	regulation of apoptotic signaling pathway
GO:0071218	16515	18	24	1	161	4	2	false	0.3805996303257776	0.8810692830704036	3.250965695072853E-24	cellular response to misfolded protein
GO:0043414	16515	284	24	1	6663	11	3	false	0.3809141148889431	0.8810692830704036	0.0	macromolecule methylation
GO:0071456	16515	186	24	1	2029	5	3	false	0.3819834762439221	0.8810692830704036	3.392277949299458E-269	cellular response to hypoxia
GO:0043299	16515	502	24	1	1308	1	2	false	0.38379204892976326	0.8810692830704036	0.0	leukocyte degranulation
GO:0034248	16515	415	24	1	5288	6	3	false	0.3877556317457521	0.8810692830704036	0.0	regulation of cellular amide metabolic process
GO:0043169	16515	1836	24	2	2941	2	1	false	0.3896425622260604	0.8810692830704036	0.0	cation binding
GO:0060350	16515	62	24	2	99	2	1	false	0.38981653267365235	0.8810692830704036	4.641192613275873E-28	endochondral bone morphogenesis
GO:0044877	16515	821	24	2	9221	15	1	false	0.3912043392836589	0.8810692830704036	0.0	protein-containing complex binding
GO:0035326	16515	590	24	1	1506	1	1	false	0.391766268260459	0.8810692830704036	0.0	cis-regulatory region binding
GO:0010648	16515	1264	24	2	6700	7	3	false	0.39188835456893717	0.8810692830704036	0.0	negative regulation of cell communication
GO:0042325	16515	1477	24	2	2359	2	2	false	0.3919179106172628	0.8810692830704036	0.0	regulation of phosphorylation
GO:0031344	16515	627	24	1	2838	2	2	false	0.393110967201925	0.8810692830704036	0.0	regulation of cell projection organization
GO:0030545	16515	411	24	2	1567	5	1	false	0.39311965598832094	0.8810692830704036	0.0	receptor regulator activity
GO:0010332	16515	55	24	1	139	1	1	false	0.39568345323742116	0.8810692830704036	4.376054582427114E-40	response to gamma radiation
GO:0010563	16515	514	24	1	4325	4	3	false	0.39725996129843444	0.8810692830704036	0.0	negative regulation of phosphorus metabolic process
GO:0003418	16515	21	24	2	33	2	2	false	0.3977272727272716	0.8810692830704036	2.8183517084227716E-9	growth plate cartilage chondrocyte differentiation
GO:0036499	16515	21	24	1	136	3	2	false	0.3978514291288625	0.8810692830704036	4.084286453110297E-25	PERK-mediated unfolded protein response
GO:1901838	16515	10	24	1	25	1	3	false	0.4000000000000011	0.8810692830704036	3.0592640634369095E-7	positive regulation of transcription of nucleolar large rRNA by RNA polymerase I
GO:0061458	16515	403	24	1	4127	5	1	false	0.4019161843547454	0.8810692830704036	0.0	reproductive system development
GO:0005179	16515	87	24	1	384	2	1	false	0.4022519582245951	0.8810692830704036	1.1944171700918906E-88	hormone activity
GO:0009653	16515	2361	24	3	5265	5	2	false	0.4039594220162769	0.8810692830704036	0.0	anatomical structure morphogenesis
GO:1901575	16515	1956	24	4	9133	15	2	false	0.40531068486078686	0.8810692830704036	0.0	organic substance catabolic process
GO:0032103	16515	431	24	1	3505	4	3	false	0.4084941388356264	0.8810692830704036	0.0	positive regulation of response to external stimulus
GO:0070887	16515	2939	24	4	6418	7	2	false	0.40858024004039273	0.8810692830704036	0.0	cellular response to chemical stimulus
GO:0006900	16515	613	24	1	2654	2	3	false	0.40866306815535924	0.8810692830704036	0.0	vesicle budding from membrane
GO:0031301	16515	317	24	1	775	1	2	false	0.409032258064578	0.8810692830704036	6.900865278479719E-227	integral component of organelle membrane
GO:0051592	16515	135	24	1	330	1	1	false	0.4090909090908969	0.8810692830704036	2.4692721886313344E-96	response to calcium ion
GO:0060284	16515	839	24	2	2508	4	2	false	0.409535178870827	0.8810692830704036	0.0	regulation of cell development
GO:0030414	16515	153	24	1	1237	4	4	false	0.41069462010998975	0.8810692830704036	2.699097016190179E-200	peptidase inhibitor activity
GO:0022604	16515	465	24	1	2863	3	3	false	0.4125171524261333	0.8810692830704036	0.0	regulation of cell morphogenesis
GO:0000987	16515	585	24	1	1418	1	2	false	0.41255289139610724	0.8810692830704036	0.0	cis-regulatory region sequence-specific DNA binding
GO:0000904	16515	692	24	2	2048	4	2	false	0.4155147888989158	0.8810692830704036	0.0	cell morphogenesis involved in differentiation
GO:0006260	16515	248	24	1	3359	7	2	false	0.41573036502581867	0.8810692830704036	0.0	DNA replication
GO:0032259	16515	335	24	1	9406	15	1	false	0.4198054339642677	0.8810692830704036	0.0	methylation
GO:0008233	16515	1074	24	3	5075	11	3	false	0.42120218342412075	0.8810692830704036	0.0	peptidase activity
GO:0010466	16515	216	24	1	1296	3	4	false	0.4215645320749286	0.8810692830704036	8.520861559114194E-253	negative regulation of peptidase activity
GO:0061134	16515	189	24	1	1819	5	4	false	0.42257284393196837	0.8810692830704036	9.887549126770061E-263	peptidase regulator activity
GO:0005575	16515	11845	24	18	14589	21	1	false	0.4234605527704364	0.8810692830704036	0.0	cellular_component
GO:0070997	16515	322	24	1	1921	3	1	false	0.4234637930205373	0.8810692830704036	0.0	neuron death
GO:1903894	16515	12	24	1	72	3	2	false	0.4262240107310572	0.8810692830704036	6.509024895837061E-14	regulation of IRE1-mediated unfolded protein response
GO:0009615	16515	304	24	1	1254	2	1	false	0.4262255435441402	0.8810692830704036	8.835918936666263E-301	response to virus
GO:0120035	16515	617	24	1	1447	1	2	false	0.4263994471319837	0.8810692830704036	0.0	regulation of plasma membrane bounded cell projection organization
GO:0031669	16515	200	24	1	469	1	2	false	0.42643923240937553	0.8810692830704036	2.873638937077407E-138	cellular response to nutrient levels
GO:0046545	16515	88	24	1	206	1	2	false	0.42718446601944565	0.8810692830704036	1.551620682827874E-60	development of primary female sexual characteristics
GO:0003824	16515	6357	24	11	11969	19	1	false	0.42760728348910226	0.8810692830704036	0.0	catalytic activity
GO:0006417	16515	370	24	1	4169	6	5	false	0.4276363249246069	0.8810692830704036	0.0	regulation of translation
GO:0034660	16515	430	24	1	3298	4	1	false	0.42826414088192083	0.8810692830704036	0.0	ncRNA metabolic process
GO:0008170	16515	75	24	1	175	1	1	false	0.42857142857144803	0.8810692830704036	2.0590904604418873E-51	N-methyltransferase activity
GO:0010035	16515	502	24	1	3829	4	1	false	0.43014155701560364	0.8810692830704036	0.0	response to inorganic substance
GO:0006281	16515	517	24	1	1201	1	2	false	0.4304746044962485	0.8810692830704036	0.0	DNA repair
GO:0042981	16515	1289	24	3	1705	3	2	false	0.4318557491211289	0.8810692830704036	0.0	regulation of apoptotic process
GO:0002020	16515	285	24	1	2163	4	1	false	0.4319674281016622	0.8810692830704036	0.0	protease binding
GO:0019899	16515	2163	24	4	5904	9	1	false	0.43234429496081106	0.8810692830704036	0.0	enzyme binding
GO:0008585	16515	84	24	1	194	1	2	false	0.43298969072166243	0.8810692830704036	3.960209381411077E-57	female gonad development
GO:0051641	16515	2730	24	3	5875	5	1	false	0.43397422474133407	0.8810692830704036	0.0	cellular localization
GO:0044249	16515	4600	24	7	8896	12	2	false	0.43410950060148196	0.8810692830704036	0.0	cellular biosynthetic process
GO:0016825	16515	231	24	1	3358	8	1	false	0.43492045311213656	0.8810692830704036	0.0	hydrolase activity, acting on acid phosphorus-nitrogen bonds
GO:0043687	16515	342	24	1	3764	6	1	false	0.43557116161570814	0.8810692830704036	0.0	post-translational protein modification
GO:0005730	16515	890	24	1	5098	3	2	false	0.4376928219538809	0.8810692830704036	0.0	nucleolus
GO:0016278	16515	53	24	1	121	1	2	false	0.43801652892562853	0.8810692830704036	1.3097938568900398E-35	lysine N-methyltransferase activity
GO:0045177	16515	346	24	1	10934	18	1	false	0.43968954130749666	0.8810692830704036	0.0	apical part of cell
GO:0006897	16515	537	24	1	2131	2	3	false	0.4405760702179556	0.8810692830704036	0.0	endocytosis
GO:0010721	16515	285	24	1	2105	4	3	false	0.4414229691153324	0.8810692830704036	0.0	negative regulation of cell development
GO:0030176	16515	144	24	1	324	1	2	false	0.4444444444443977	0.8810692830704036	4.871268737106598E-96	integral component of endoplasmic reticulum membrane
GO:0043022	16515	56	24	1	126	1	1	false	0.4444444444444482	0.8810692830704036	3.590272155218709E-37	ribosome binding
GO:0050767	16515	737	24	2	1592	3	4	false	0.44447657210969255	0.8810692830704036	0.0	regulation of neurogenesis
GO:0006355	16515	1873	24	3	3216	4	4	false	0.44496137590285834	0.8810692830704036	0.0	regulation of transcription, DNA-templated
GO:0001666	16515	334	24	1	3576	6	2	false	0.44498448639919375	0.8810692830704036	0.0	response to hypoxia
GO:0031224	16515	908	24	2	10934	18	2	false	0.447714372969498	0.8843672456575661	0.0	intrinsic component of membrane
GO:0097190	16515	569	24	1	5063	5	2	false	0.4491707061571378	0.8843672456575661	0.0	apoptotic signaling pathway
GO:0044389	16515	301	24	1	2163	4	1	false	0.45109440613434115	0.8843672456575661	0.0	ubiquitin-like protein ligase binding
GO:0045666	16515	337	24	1	1301	2	3	false	0.451113344764544	0.8843672456575661	2.4E-322	positive regulation of neuron differentiation
GO:1901836	16515	14	24	1	31	1	2	false	0.45161290322580533	0.8843672456575661	3.770987549047572E-9	regulation of transcription of nucleolar large rRNA by RNA polymerase I
GO:0021762	16515	42	24	1	92	1	2	false	0.45652173913042726	0.8920194508009006	3.435485169298353E-27	substantia nigra development
GO:0051603	16515	680	24	3	1685	6	2	false	0.4630743369441066	0.9024155595000843	0.0	proteolysis involved in cellular protein catabolic process
GO:0048731	16515	4127	24	5	4812	5	2	false	0.46386793069701304	0.9024155595000843	0.0	system development
GO:0048284	16515	909	24	1	4814	3	1	false	0.4663188884350383	0.9032704469223689	0.0	organelle fusion
GO:0010468	16515	2644	24	4	5456	7	2	false	0.466334910869012	0.9032704469223689	0.0	regulation of gene expression
GO:0006364	16515	207	24	1	438	1	3	false	0.4726027397260179	0.9051193355939774	7.127896510281192E-131	rRNA processing
GO:0032269	16515	939	24	2	5476	9	4	false	0.4734630590514135	0.9051193355939774	0.0	negative regulation of cellular protein metabolic process
GO:0007600	16515	388	24	1	817	1	1	false	0.4749082007343043	0.9051193355939774	1.1461051024118381E-244	sensory perception
GO:0009991	16515	473	24	1	2447	3	1	false	0.47517820936205535	0.9051193355939774	0.0	response to extracellular stimulus
GO:0052547	16515	399	24	1	2049	3	3	false	0.47799813595361085	0.9051193355939774	0.0	regulation of peptidase activity
GO:0008219	16515	1921	24	3	12841	17	1	false	0.47842179026552	0.9051193355939774	0.0	cell death
GO:0060205	16515	311	24	1	5414	11	3	false	0.47867176846326565	0.9051193355939774	0.0	cytoplasmic vesicle lumen
GO:0031983	16515	312	24	1	5425	11	2	false	0.4790842120956861	0.9051193355939774	0.0	vesicle lumen
GO:0090596	16515	224	24	1	1143	3	2	false	0.4805669853083243	0.9051193355939774	8.369270374267982E-245	sensory organ morphogenesis
GO:0050778	16515	585	24	1	2983	3	4	false	0.4806248602310188	0.9051193355939774	0.0	positive regulation of immune response
GO:0010324	16515	545	24	1	1951	2	1	false	0.4807580596402746	0.9051193355939774	0.0	membrane invagination
GO:0044419	16515	1871	24	3	13878	19	1	false	0.4822126307250222	0.9051193355939774	0.0	interspecies interaction between organisms
GO:0030182	16515	1250	24	2	3328	4	2	false	0.4822908746260118	0.9051193355939774	0.0	neuron differentiation
GO:0009266	16515	220	24	1	1117	3	1	false	0.4824750966559246	0.9051193355939774	6.843214967461627E-240	response to temperature stimulus
GO:0050769	16515	427	24	1	1522	2	4	false	0.48252714299342225	0.9051193355939774	0.0	positive regulation of neurogenesis
GO:0000981	16515	603	24	1	2123	2	4	false	0.4874856992419279	0.9102357673098254	0.0	DNA-binding transcription factor activity, RNA polymerase II-specific
GO:0048523	16515	4164	24	6	12864	17	3	false	0.48809580411779907	0.9102357673098254	0.0	negative regulation of cellular process
GO:0062023	16515	353	24	3	448	3	1	false	0.488319524998986	0.9102357673098254	6.490318583199214E-100	collagen-containing extracellular matrix
GO:0071248	16515	173	24	1	353	1	2	false	0.4900849858356408	0.910865295004315	1.3763388803603684E-105	cellular response to metal ion
GO:0071897	16515	390	24	1	4242	7	3	false	0.4911481126840158	0.910865295004315	0.0	DNA biosynthetic process
GO:0065003	16515	1426	24	1	2900	1	2	false	0.49172413793162234	0.910865295004315	0.0	protein-containing complex assembly
GO:0044092	16515	1033	24	2	11969	19	2	false	0.4971686193997847	0.9180301190835599	0.0	negative regulation of molecular function
GO:0044271	16515	3707	24	5	5830	7	2	false	0.4998845505870804	0.9180301190835599	0.0	cellular nitrogen compound biosynthetic process
GO:0036492	16515	4	24	1	8	1	2	false	0.4999999999999997	0.9180301190835599	0.014285714285714268	eiF2alpha phosphorylation in response to endoplasmic reticulum stress
GO:0048732	16515	406	24	1	3125	5	1	false	0.501588333531337	0.9180301190835599	0.0	gland development
GO:1901265	16515	685	24	1	3307	3	2	false	0.5016981590546034	0.9180301190835599	0.0	nucleoside phosphate binding
GO:0016072	16515	216	24	1	430	1	1	false	0.5023255813954138	0.9180301190835599	9.422449501794699E-129	rRNA metabolic process
GO:0048583	16515	3777	24	5	9953	12	2	false	0.5028043749862819	0.9180301190835599	0.0	regulation of response to stimulus
GO:0051085	16515	30	24	1	59	1	2	false	0.5084745762711843	0.921787709496967	1.6911233892144686E-17	chaperone cofactor-dependent protein refolding
GO:0051962	16515	478	24	1	2932	4	4	false	0.5094660083811853	0.921787709496967	0.0	positive regulation of nervous system development
GO:0051248	16515	992	24	2	6003	10	4	false	0.510673535540657	0.921787709496967	0.0	negative regulation of protein metabolic process
GO:0030155	16515	631	24	1	9139	10	2	false	0.5112021059273018	0.921787709496967	0.0	regulation of cell adhesion
GO:0071704	16515	8995	24	15	9406	15	1	false	0.5113533998748317	0.921787709496967	0.0	organic substance metabolic process
GO:0051129	16515	622	24	1	8126	9	3	false	0.5118149562798389	0.921787709496967	0.0	negative regulation of cellular component organization
GO:0006898	16515	275	24	1	537	1	1	false	0.5121042830538706	0.921787709496967	7.557181205381543E-161	receptor-mediated endocytosis
GO:0043207	16515	1256	24	2	2462	3	2	false	0.5152356150053272	0.925554300342231	0.0	response to external biotic stimulus
GO:0009058	16515	4757	24	8	9406	15	1	false	0.5180466698441438	0.9287315549922176	0.0	biosynthetic process
GO:0000003	16515	1253	24	2	13878	19	1	false	0.5221290702132619	0.9300633279188796	0.0	reproduction
GO:0022414	16515	1253	24	2	13878	19	2	false	0.5221290702132619	0.9300633279188796	0.0	reproductive process
GO:0008236	16515	228	24	1	1045	3	2	false	0.5225051119521491	0.9300633279188796	2.7721736095558395E-237	serine-type peptidase activity
GO:0030139	16515	279	24	1	2016	5	1	false	0.5255397006445723	0.9300633279188796	0.0	endocytic vesicle
GO:0042026	16515	36	24	1	213	4	1	false	0.5259152158771907	0.9300633279188796	1.2923510526934796E-41	protein refolding
GO:0002263	16515	642	24	1	2060	2	3	false	0.5262791344648166	0.9300633279188796	0.0	cell activation involved in immune response
GO:0050839	16515	471	24	1	5904	9	1	false	0.5270552570890874	0.9300633279188796	0.0	cell adhesion molecule binding
GO:0048193	16515	665	24	1	2128	2	1	false	0.5274447578746446	0.9300633279188796	0.0	Golgi vesicle transport
GO:0060589	16515	317	24	1	1853	4	2	false	0.5281841121514624	0.9300633279188796	0.0	nucleoside-triphosphatase regulator activity
GO:0052548	16515	372	24	1	700	1	2	false	0.5314285714285412	0.933410256295965	2.511143867980143E-209	regulation of endopeptidase activity
GO:0002274	16515	604	24	1	1132	1	1	false	0.5335689045936902	0.933410256295965	0.0	myeloid leukocyte activation
GO:0006458	16515	37	24	1	213	4	1	false	0.5366289963093389	0.933410256295965	2.701524799415971E-42	'de novo' protein folding
GO:2000145	16515	829	24	1	1544	1	3	false	0.5369170984451738	0.933410256295965	0.0	regulation of cell motility
GO:0031328	16515	1186	24	2	5530	8	4	false	0.5384781976894735	0.933410256295965	0.0	positive regulation of cellular biosynthetic process
GO:0009605	16515	2447	24	3	7281	8	1	false	0.5385761185266157	0.933410256295965	0.0	response to external stimulus
GO:0009056	16515	2357	24	4	9406	15	1	false	0.5409156466366292	0.933410256295965	0.0	catabolic process
GO:0051174	16515	1639	24	2	5798	6	2	false	0.5417417707177548	0.933410256295965	0.0	regulation of phosphorus metabolic process
GO:0036294	16515	195	24	1	358	1	2	false	0.5446927374300892	0.933410256295965	1.6856649571500483E-106	cellular response to decreased oxygen levels
GO:0060322	16515	701	24	1	4812	5	1	false	0.5450587781445506	0.933410256295965	0.0	head development
GO:1901615	16515	460	24	1	8995	15	1	false	0.5452613840168561	0.933410256295965	0.0	organic hydroxy compound metabolic process
GO:1901566	16515	1676	24	3	7864	13	2	false	0.5459618584866454	0.933410256295965	0.0	organonitrogen compound biosynthetic process
GO:0016070	16515	3298	24	4	3833	4	1	false	0.5479450081344459	0.933410256295965	0.0	RNA metabolic process
GO:1901135	16515	1073	24	2	8995	15	1	false	0.5491661898622866	0.933410256295965	0.0	carbohydrate derivative metabolic process
GO:0016310	16515	2217	24	2	2991	2	1	false	0.5493483795857319	0.933410256295965	0.0	phosphorylation
GO:0005488	16515	9221	24	15	11969	19	1	false	0.5497261966923124	0.933410256295965	0.0	binding
GO:0001012	16515	829	24	1	1506	1	1	false	0.5504648074372095	0.933410256295965	0.0	RNA polymerase II regulatory region DNA binding
GO:0032268	16515	2427	24	4	6488	10	3	false	0.5508874899635017	0.933410256295965	0.0	regulation of cellular protein metabolic process
GO:0050877	16515	817	24	1	1482	1	1	false	0.5512820512820672	0.933410256295965	0.0	nervous system process
GO:0004553	16515	74	24	3	90	3	1	false	0.5517875383043785	0.933410256295965	4.658373048486639E-18	hydrolase activity, hydrolyzing O-glycosyl compounds
GO:0006887	16515	848	24	1	2563	2	3	false	0.5523411132344955	0.933410256295965	0.0	exocytosis
GO:0031401	16515	1143	24	2	3972	6	3	false	0.5531320037309422	0.933410256295965	0.0	positive regulation of protein modification process
GO:0045597	16515	884	24	1	5910	5	4	false	0.5553219458016785	0.9353343170308044	0.0	positive regulation of cell differentiation
GO:0006487	16515	72	24	1	215	2	1	false	0.5586611606172132	0.9383027229662915	5.087642612320941E-59	protein N-linked glycosylation
GO:0031399	16515	1687	24	3	4320	7	2	false	0.5593629547993123	0.9383027229662915	0.0	regulation of protein modification process
GO:0006955	16515	1668	24	2	7504	8	2	false	0.5602436011426117	0.9383027229662915	0.0	immune response
GO:0006479	16515	160	24	1	284	1	2	false	0.5633802816901741	0.9387290162312079	6.647675853046176E-84	protein methylation
GO:0048285	16515	1165	24	1	4814	3	1	false	0.5645714612584445	0.9387290162312079	0.0	organelle fission
GO:0005102	16515	1183	24	2	5904	9	1	false	0.5650710202610549	0.9387290162312079	0.0	signaling receptor binding
GO:0002366	16515	641	24	1	1133	1	2	false	0.5657546337157006	0.9387290162312079	0.0	leukocyte activation involved in immune response
GO:0030141	16515	775	24	2	3456	8	2	false	0.5657659727454081	0.9387290162312079	0.0	secretory granule
GO:0045595	16515	1604	24	2	8813	10	3	false	0.5675634605893571	0.9399610471842327	0.0	regulation of cell differentiation
GO:0019538	16515	5250	24	9	8935	15	3	false	0.5710127736574311	0.9426838235295811	0.0	protein metabolic process
GO:0030334	16515	777	24	1	1360	1	2	false	0.5713235294118674	0.9426838235295811	0.0	regulation of cell migration
GO:0007423	16515	491	24	1	3125	5	1	false	0.5748233431731317	0.946395164619073	0.0	sensory organ development
GO:0031324	16515	2129	24	3	9593	13	4	false	0.5767226886986923	0.946395164619073	0.0	negative regulation of cellular metabolic process
GO:0000977	16515	822	24	1	1421	1	2	false	0.5784658691056865	0.946395164619073	0.0	RNA polymerase II regulatory region sequence-specific DNA binding
GO:0061024	16515	1951	24	2	6509	6	1	false	0.5793433213231239	0.946395164619073	0.0	membrane organization
GO:0018130	16515	3081	24	4	5741	7	2	false	0.579818409325795	0.946395164619073	0.0	heterocycle biosynthetic process
GO:1901699	16515	613	24	1	3146	4	2	false	0.5799458584534387	0.946395164619073	0.0	cellular response to nitrogen compound
GO:0031323	16515	4758	24	6	11275	14	3	false	0.5814662175459963	0.947141498781504	0.0	regulation of cellular metabolic process
GO:0071214	16515	282	24	1	1117	3	2	false	0.5826453155718948	0.9473302484937195	2.9122699178312044E-273	cellular response to abiotic stimulus
GO:0071407	16515	516	24	1	2614	4	2	false	0.5852807613746448	0.9488587453820027	0.0	cellular response to organic cyclic compound
GO:0045596	16515	593	24	1	5689	8	4	false	0.5857152749271621	0.9488587453820027	0.0	negative regulation of cell differentiation
GO:0004181	16515	22	24	1	62	2	2	false	0.5875198307773808	0.9490542158821446	2.9141727086559436E-17	metallocarboxypeptidase activity
GO:0005694	16515	1624	24	1	4526	2	1	false	0.5889335771457194	0.9490542158821446	0.0	chromosome
GO:0045937	16515	1074	24	1	2991	2	3	false	0.5892949752252727	0.9490542158821446	0.0	positive regulation of phosphate metabolic process
GO:0008285	16515	631	24	1	4571	6	3	false	0.590096560716844	0.9490542158821446	0.0	negative regulation of cell population proliferation
GO:0044087	16515	839	24	1	9710	10	2	false	0.5951044468471534	0.9547758996860679	0.0	regulation of cellular component biogenesis
GO:2001141	16515	2128	24	3	3182	4	4	false	0.5963189827870962	0.9547758996860679	0.0	regulation of RNA biosynthetic process
GO:0031175	16515	915	24	1	1533	1	2	false	0.5968688845399999	0.9547758996860679	0.0	neuron projection development
GO:0005509	16515	635	24	1	1729	2	1	false	0.5997800323452294	0.9550763643305106	0.0	calcium ion binding
GO:0045861	16515	306	24	1	2162	6	3	false	0.6002062498705295	0.9550763643305106	0.0	negative regulation of proteolysis
GO:0065009	16515	3314	24	5	13061	20	2	false	0.6002724624299505	0.9550763643305106	0.0	regulation of molecular function
GO:0010557	16515	1109	24	2	4648	8	4	false	0.6040541906907744	0.958619548125732	0.0	positive regulation of macromolecule biosynthetic process
GO:0034470	16515	351	24	1	946	2	2	false	0.6046511627908658	0.958619548125732	4.154890056029471E-270	ncRNA processing
GO:0003677	16515	1911	24	2	2455	2	1	false	0.6058540277547944	0.9588204950790796	0.0	DNA binding
GO:0009891	16515	1233	24	2	5739	9	3	false	0.6075229223632923	0.9589307962972802	0.0	positive regulation of biosynthetic process
GO:0031326	16515	2783	24	4	6367	9	3	false	0.6084403140234649	0.9589307962972802	0.0	regulation of cellular biosynthetic process
GO:0071417	16515	559	24	1	2670	4	4	false	0.60947467832241	0.9589307962972802	0.0	cellular response to organonitrogen compound
GO:0000166	16515	685	24	1	1120	1	2	false	0.61160714285689	0.9589307962972802	4.9E-324	nucleotide binding
GO:0002684	16515	887	24	1	6068	6	3	false	0.6127207730875012	0.9589307962972802	0.0	positive regulation of immune system process
GO:0008083	16515	145	24	1	384	2	1	false	0.613237053960114	0.9589307962972802	6.751224359864787E-110	growth factor activity
GO:0019219	16515	2640	24	3	6350	7	4	false	0.6139875543748334	0.9589307962972802	0.0	regulation of nucleobase-containing compound metabolic process
GO:0051172	16515	1965	24	3	8407	13	3	false	0.6163573924672996	0.9589307962972802	0.0	negative regulation of nitrogen compound metabolic process
GO:0001932	16515	1331	24	2	2298	3	3	false	0.6178558464619519	0.9589307962972802	0.0	regulation of protein phosphorylation
GO:0005759	16515	457	24	1	4452	9	2	false	0.623077221880602	0.9589307962972802	0.0	mitochondrial matrix
GO:0051270	16515	896	24	1	8723	9	3	false	0.6231575386629189	0.9589307962972802	0.0	regulation of cellular component movement
GO:0010608	16515	577	24	1	2644	4	1	false	0.6267148490317811	0.9589307962972802	0.0	posttranscriptional regulation of gene expression
GO:0007275	16515	4343	24	5	6284	7	2	false	0.6268712642102453	0.9589307962972802	0.0	multicellular organism development
GO:0017015	16515	102	24	1	262	2	3	false	0.6279722734051433	0.9589307962972802	1.730687510771138E-75	regulation of transforming growth factor beta receptor signaling pathway
GO:0070848	16515	649	24	1	2958	4	1	false	0.628930528447746	0.9589307962972802	0.0	response to growth factor
GO:0050776	16515	807	24	1	4478	5	3	false	0.6299263900226622	0.9589307962972802	0.0	regulation of immune response
GO:0034613	16515	2012	24	2	2533	2	2	false	0.6308718595430206	0.9589307962972802	0.0	cellular protein localization
GO:0051346	16515	376	24	1	3584	9	3	false	0.6316293042766352	0.9589307962972802	0.0	negative regulation of hydrolase activity
GO:0044267	16515	4687	24	8	7022	12	2	false	0.6338981220445481	0.9589307962972802	0.0	cellular protein metabolic process
GO:0003006	16515	848	24	1	5486	6	2	false	0.6350508342916859	0.9589307962972802	0.0	developmental process involved in reproduction
GO:0034774	16515	308	24	1	777	2	2	false	0.6359710225693247	0.9589307962972802	8.520039418807577E-226	secretory granule lumen
GO:0071944	16515	5612	24	9	10934	18	1	false	0.6364469737944082	0.9589307962972802	0.0	cell periphery
GO:0004180	16515	36	24	1	91	2	1	false	0.6373626373626433	0.9589307962972802	3.493322474201547E-26	carboxypeptidase activity
GO:0048856	16515	4812	24	5	5265	5	1	false	0.6376149867349338	0.9589307962972802	0.0	anatomical structure development
GO:0051246	16515	2575	24	4	6895	11	4	false	0.6377922591656586	0.9589307962972802	0.0	regulation of protein metabolic process
GO:0003690	16515	1527	24	2	1911	2	1	false	0.6384097577804222	0.9589307962972802	0.0	double-stranded DNA binding
GO:0002443	16515	689	24	1	1079	1	1	false	0.6385542168672046	0.9589307962972802	1.0361788699599989E-305	leukocyte mediated immunity
GO:0032101	16515	863	24	1	4678	5	2	false	0.6394533506745528	0.9589307962972802	0.0	regulation of response to external stimulus
GO:0010720	16515	490	24	1	2161	4	3	false	0.6427825192594578	0.9589307962972802	0.0	positive regulation of cell development
GO:0008422	16515	3	24	1	8	2	1	false	0.6428571428571423	0.9589307962972802	0.017857142857142835	beta-glucosidase activity
GO:0031400	16515	549	24	1	4015	7	3	false	0.6430225021400319	0.9589307962972802	0.0	negative regulation of protein modification process
GO:0070727	16515	2015	24	2	3370	3	2	false	0.6450482743869344	0.9589307962972802	0.0	cellular macromolecule localization
GO:0040012	16515	891	24	1	9059	10	2	false	0.6450892206973593	0.9589307962972802	0.0	regulation of locomotion
GO:0022008	16515	1450	24	2	3721	5	2	false	0.645113178793167	0.9589307962972802	0.0	neurogenesis
GO:0019904	16515	644	24	1	5904	9	1	false	0.6466297312062175	0.9589307962972802	0.0	protein domain specific binding
GO:0051093	16515	798	24	1	7314	9	3	false	0.6466760549743173	0.9589307962972802	0.0	negative regulation of developmental process
GO:0003414	16515	17	24	2	21	2	2	false	0.647619047619048	0.9589307962972802	1.6708437761069373E-4	chondrocyte morphogenesis involved in endochondral bone morphogenesis
GO:0003429	16515	17	24	2	21	2	3	false	0.647619047619048	0.9589307962972802	1.6708437761069373E-4	growth plate cartilage chondrocyte morphogenesis
GO:0010975	16515	467	24	1	1149	2	3	false	0.6478971261178033	0.9589307962972802	0.0	regulation of neuron projection development
GO:0006906	16515	890	24	1	2170	2	3	false	0.652174652039981	0.9635569330841207	0.0	vesicle fusion
GO:0042493	16515	892	24	1	3829	4	1	false	0.6540068589140726	0.9635569330841207	0.0	response to drug
GO:0006412	16515	624	24	1	6770	11	5	false	0.6551071830286155	0.9635569330841207	0.0	translation
GO:0001654	16515	323	24	1	492	1	2	false	0.6565040650405117	0.9635569330841207	9.127290303776097E-137	eye development
GO:0010038	16515	330	24	1	502	1	1	false	0.6573705179281637	0.9635569330841207	1.964419696631626E-139	response to metal ion
GO:0051094	16515	1228	24	1	7511	6	3	false	0.6575113527667176	0.9635569330841207	0.0	positive regulation of developmental process
GO:0043603	16515	982	24	1	5039	5	1	false	0.6618616010677197	0.9643457333138217	0.0	cellular amide metabolic process
GO:0035295	16515	939	24	1	4812	5	2	false	0.6624093392093565	0.9643457333138217	0.0	tube development
GO:0043604	16515	761	24	1	3900	5	2	false	0.6624303901082749	0.9643457333138217	0.0	amide biosynthetic process
GO:0048519	16515	4686	24	6	13878	19	2	false	0.6630134847951658	0.9643457333138217	0.0	negative regulation of biological process
GO:0043412	16515	3949	24	6	7606	12	1	false	0.663755185749531	0.9643457333138217	0.0	macromolecule modification
GO:0045296	16515	313	24	1	471	1	1	false	0.6645435244160343	0.9643457333138217	8.133887693569898E-130	cadherin binding
GO:0031325	16515	2641	24	3	9799	12	4	false	0.6674454918419281	0.9664725628108302	0.0	positive regulation of cellular metabolic process
GO:0008757	16515	117	24	1	175	1	1	false	0.6685714285714676	0.9664725628108302	8.298799414110994E-48	S-adenosylmethionine-dependent methyltransferase activity
GO:0000978	16515	562	24	1	838	1	2	false	0.670644391408058	0.9664725628108302	7.891714192443514E-230	RNA polymerase II cis-regulatory region sequence-specific DNA binding
GO:0002252	16515	1079	24	1	2527	2	1	false	0.6717547086854766	0.9664725628108302	0.0	immune effector process
GO:0045087	16515	757	24	1	1772	2	2	false	0.6720393650903149	0.9664725628108302	0.0	innate immune response
GO:0048870	16515	1451	24	1	2148	1	3	false	0.675512104283355	0.9664725628108302	0.0	cell motility
GO:0016071	16515	809	24	1	3298	4	1	false	0.6757798802932251	0.9664725628108302	0.0	mRNA metabolic process
GO:1901564	16515	6170	24	10	9003	15	2	false	0.6774030940166383	0.9664725628108302	0.0	organonitrogen compound metabolic process
GO:0140096	16515	3053	24	5	6357	11	1	false	0.6795202425873559	0.9664725628108302	0.0	catalytic activity, acting on a protein
GO:0007420	16515	659	24	1	3235	5	3	false	0.6801001254388359	0.9664725628108302	0.0	brain development
GO:0045321	16515	1132	24	1	2605	2	2	false	0.6803594646928965	0.9664725628108302	0.0	leukocyte activation
GO:0006397	16515	491	24	1	1129	2	2	false	0.6808777616544643	0.9664725628108302	0.0	mRNA processing
GO:0010562	16515	1074	24	1	4324	4	3	false	0.6809994499970209	0.9664725628108302	0.0	positive regulation of phosphorus metabolic process
GO:0051252	16515	2375	24	3	5290	7	3	false	0.6816621528438305	0.9664725628108302	0.0	regulation of RNA metabolic process
GO:0006357	16515	1292	24	2	2065	3	2	false	0.6846153952191101	0.9664725628108302	0.0	regulation of transcription by RNA polymerase II
GO:0051239	16515	2782	24	3	10089	12	2	false	0.684859122348882	0.9664725628108302	0.0	regulation of multicellular organismal process
GO:0045944	16515	497	24	1	1554	3	3	false	0.6856038797817272	0.9664725628108302	0.0	positive regulation of transcription by RNA polymerase II
GO:0140029	16515	848	24	1	12841	17	2	false	0.6871996207537626	0.9664725628108302	0.0	exocytic process
GO:0051130	16515	1112	24	1	8217	8	3	false	0.6876981236109219	0.9664725628108302	0.0	positive regulation of cellular component organization
GO:0009617	16515	553	24	1	1254	2	1	false	0.6877032601818927	0.9664725628108302	0.0	response to bacterium
GO:0043549	16515	879	24	1	1984	2	3	false	0.689924845053955	0.9666809225446613	0.0	regulation of kinase activity
GO:0071363	16515	620	24	1	2444	4	2	false	0.6900213992574686	0.9666809225446613	0.0	cellular response to growth factor stimulus
GO:0042221	16515	3829	24	4	7281	8	1	false	0.6918360345289979	0.9674671388677557	0.0	response to chemical
GO:0044238	16515	8708	24	14	9406	15	1	false	0.6927542475843189	0.9674671388677557	0.0	primary metabolic process
GO:0009889	16515	2875	24	4	6647	10	2	false	0.6957523420108056	0.9696273743065958	0.0	regulation of biosynthetic process
GO:0070482	16515	366	24	1	1117	3	1	false	0.6964775752595077	0.9696273743065958	5.741351106841539E-306	response to oxygen levels
GO:0045892	16515	874	24	1	2657	3	5	false	0.6979778381987467	0.9702000839860895	0.0	negative regulation of transcription, DNA-templated
GO:0061077	16515	55	24	1	213	4	1	false	0.7002247171064433	0.9708865652601257	2.3336692851358936E-52	chaperone-mediated protein folding
GO:0042327	16515	1021	24	1	2255	2	3	false	0.7006510229655004	0.9708865652601257	0.0	positive regulation of phosphorylation
GO:0006493	16515	98	24	1	215	2	1	false	0.7050206476852541	0.9747407890294806	8.067134999861254E-64	protein O-linked glycosylation
GO:0045859	16515	785	24	1	1710	2	3	false	0.707533902045595	0.9747407890294806	0.0	regulation of protein kinase activity
GO:0002275	16515	511	24	1	720	1	2	false	0.7097222222221098	0.9747407890294806	1.3157014001705533E-187	myeloid cell activation involved in immune response
GO:0042254	16515	287	24	1	404	1	1	false	0.7103960396039503	0.9747407890294806	5.902794425609753E-105	ribosome biogenesis
GO:0004177	16515	42	24	1	91	2	1	false	0.7128205128205133	0.9747407890294806	6.321292711508991E-27	aminopeptidase activity
GO:0048869	16515	3513	24	4	13027	17	2	false	0.7128449989452902	0.9747407890294806	0.0	cellular developmental process
GO:0072163	16515	93	24	1	130	1	2	false	0.7153846153846177	0.9747407890294806	2.4620205595639297E-33	mesonephric epithelium development
GO:0019438	16515	3096	24	4	5759	8	2	false	0.7155573736469152	0.9747407890294806	0.0	aromatic compound biosynthetic process
GO:0010498	16515	456	24	2	878	4	2	false	0.7164257172307811	0.9747407890294806	3.558302174652053E-263	proteasomal protein catabolic process
GO:0010556	16515	2677	24	4	5514	9	3	false	0.7168851831615553	0.9747407890294806	0.0	regulation of macromolecule biosynthetic process
GO:0009986	16515	740	24	1	10934	18	1	false	0.7170312745131854	0.9747407890294806	0.0	cell surface
GO:0034620	16515	143	24	3	194	4	2	false	0.7173123401193258	0.9747407890294806	4.497954551999792E-48	cellular response to unfolded protein
GO:0036211	16515	3764	24	6	5415	9	2	false	0.7185100211944935	0.9747407890294806	0.0	protein modification process
GO:0051704	16515	905	24	1	13878	19	1	false	0.7225507744438024	0.9747407890294806	0.0	multi-organism process
GO:0005125	16515	183	24	1	384	2	1	false	0.7266644908618032	0.9747407890294806	9.501633491618328E-115	cytokine activity
GO:0009966	16515	2880	24	3	5336	6	4	false	0.7276016745142393	0.9747407890294806	0.0	regulation of signal transduction
GO:0051716	16515	5952	24	7	13037	17	2	false	0.7283463502853199	0.9747407890294806	0.0	cellular response to stimulus
GO:0005515	16515	5904	24	9	9221	15	1	false	0.7287496345003573	0.9747407890294806	0.0	protein binding
GO:0016758	16515	156	24	1	214	1	1	false	0.728971962616855	0.9747407890294806	8.138786832039993E-54	transferase activity, transferring hexosyl groups
GO:0010605	16515	2252	24	3	7683	12	3	false	0.730528449707717	0.9747407890294806	0.0	negative regulation of macromolecule metabolic process
GO:0007179	16515	167	24	1	346	2	2	false	0.7330820139062879	0.9747407890294806	2.0029217406586824E-103	transforming growth factor beta receptor signaling pathway
GO:0006518	16515	763	24	1	6170	10	2	false	0.7331516067681009	0.9747407890294806	0.0	peptide metabolic process
GO:1903506	16515	2128	24	3	2359	3	2	false	0.7339577312519031	0.9747407890294806	0.0	regulation of nucleic acid-templated transcription
GO:0051128	16515	2242	24	2	10141	11	2	false	0.7361980811258422	0.9747407890294806	0.0	regulation of cellular component organization
GO:0051171	16515	4412	24	6	8635	13	2	false	0.7365202151855054	0.9747407890294806	0.0	regulation of nitrogen compound metabolic process
GO:1901362	16515	3230	24	4	5889	8	2	false	0.7368454866222689	0.9747407890294806	0.0	organic cyclic compound biosynthetic process
GO:0009314	16515	401	24	1	1117	3	1	false	0.7370185953118816	0.9747407890294806	8.0802252E-316	response to radiation
GO:0046907	16515	1873	24	2	11294	15	3	false	0.7378570933657411	0.9747407890294806	0.0	intracellular transport
GO:0043043	16515	640	24	1	1774	3	3	false	0.7390463819389756	0.9747407890294806	0.0	peptide biosynthetic process
GO:0014070	16515	845	24	1	2958	4	1	false	0.7398327116846519	0.9747407890294806	0.0	response to organic cyclic compound
GO:0061025	16515	959	24	1	1951	2	1	false	0.7415994427572395	0.9747407890294806	0.0	membrane fusion
GO:0017076	16515	509	24	1	685	1	1	false	0.7430656934307991	0.9747407890294806	8.692066618454418E-169	purine nucleotide binding
GO:0032270	16515	1481	24	2	5504	9	4	false	0.7433973189941552	0.9747407890294806	0.0	positive regulation of cellular protein metabolic process
GO:0006952	16515	1379	24	2	3575	6	1	false	0.7440891079124219	0.9747407890294806	0.0	defense response
GO:1902679	16515	954	24	1	2613	3	5	false	0.7442392089500672	0.9747407890294806	0.0	negative regulation of RNA biosynthetic process
GO:0051707	16515	1254	24	2	1873	3	2	false	0.7446495309008427	0.9747407890294806	0.0	response to other organism
GO:1901576	16515	4681	24	7	9027	15	2	false	0.7455698877236736	0.9747407890294806	0.0	organic substance biosynthetic process
GO:0031347	16515	579	24	1	1998	4	2	false	0.7458941027693666	0.9747407890294806	0.0	regulation of defense response
GO:0016192	16515	2128	24	2	4702	5	1	false	0.747747780651429	0.9747407890294806	0.0	vesicle-mediated transport
GO:0097367	16515	811	24	1	9221	15	1	false	0.7489315222156809	0.9747407890294806	0.0	carbohydrate derivative binding
GO:0010646	16515	3269	24	3	8383	9	2	false	0.7489773709369736	0.9747407890294806	0.0	regulation of cell communication
GO:0048584	16515	2094	24	2	8465	10	3	false	0.7501681856513294	0.9747407890294806	0.0	positive regulation of response to stimulus
GO:0051338	16515	966	24	1	3980	5	2	false	0.7511424383223422	0.9747407890294806	0.0	regulation of transferase activity
GO:0002444	16515	519	24	1	689	1	1	false	0.7532656023224126	0.9747407890294806	1.8541720097934E-166	myeloid leukocyte mediated immunity
GO:0099503	16515	920	24	2	2016	5	1	false	0.7534924343257559	0.9747407890294806	0.0	secretory vesicle
GO:0006351	16515	2161	24	3	4421	7	3	false	0.7548409798999282	0.9747407890294806	0.0	transcription, DNA-templated
GO:0008270	16515	738	24	1	976	1	1	false	0.7561475409839682	0.9747407890294806	1.1877757905648653E-234	zinc ion binding
GO:0000790	16515	1077	24	1	1422	1	2	false	0.7573839662451605	0.9747407890294806	0.0	nuclear chromatin
GO:0051674	16515	1451	24	1	5875	5	1	false	0.7580121065853531	0.9747407890294806	0.0	localization of cell
GO:0044237	16515	8863	24	12	13059	19	2	false	0.7581317248007071	0.9747407890294806	0.0	cellular metabolic process
GO:0006807	16515	8339	24	13	9406	15	1	false	0.7621674737915578	0.9766234868325107	0.0	nitrogen compound metabolic process
GO:0000122	16515	807	24	1	1574	2	3	false	0.7627038549981436	0.9766234868325107	0.0	negative regulation of transcription by RNA polymerase II
GO:0006414	16515	624	24	1	3359	7	2	false	0.7630749804102146	0.9766234868325107	0.0	translational elongation
GO:0010467	16515	3646	24	5	7606	12	1	false	0.7639804380721211	0.9766234868325107	0.0	gene expression
GO:2000112	16515	2359	24	4	3737	7	3	false	0.7683254054175214	0.9807706822736554	0.0	regulation of cellular macromolecule biosynthetic process
GO:0015833	16515	1929	24	1	2495	1	2	false	0.7731462925850212	0.9831019472956208	0.0	peptide transport
GO:0023051	16515	3308	24	3	9004	10	2	false	0.7744722234210966	0.9831019472956208	0.0	regulation of signaling
GO:0045934	16515	1121	24	1	5079	6	4	false	0.7762196779320708	0.9831019472956208	0.0	negative regulation of nucleobase-containing compound metabolic process
GO:0016773	16515	1274	24	1	1632	1	1	false	0.78063725490163	0.9831019472956208	0.0	phosphotransferase activity, alcohol group as acceptor
GO:0030162	16515	660	24	1	3385	7	2	false	0.7812231654985993	0.9831019472956208	0.0	regulation of proteolysis
GO:0030030	16515	1456	24	1	6509	6	1	false	0.7812633337852705	0.9831019472956208	0.0	cell projection organization
GO:0006366	16515	1511	24	2	2161	3	1	false	0.7831245040079304	0.9831019472956208	0.0	transcription by RNA polymerase II
GO:0002682	16515	1311	24	1	9249	10	2	false	0.7833224491981928	0.9831019472956208	0.0	regulation of immune system process
GO:0033036	16515	2808	24	2	5875	5	1	false	0.7838389104275254	0.9831019472956208	0.0	macromolecule localization
GO:0051241	16515	1010	24	1	7773	11	3	false	0.783927971689971	0.9831019472956208	0.0	negative regulation of multicellular organismal process
GO:0009892	16515	2467	24	3	10162	16	3	false	0.7844482016449623	0.9831019472956208	0.0	negative regulation of metabolic process
GO:0051173	16515	2492	24	3	8444	13	3	false	0.7868870960113796	0.9831019472956208	0.0	positive regulation of nitrogen compound metabolic process
GO:1901701	16515	1030	24	1	3209	4	2	false	0.7875944447551411	0.9831019472956208	0.0	cellular response to oxygen-containing compound
GO:0007165	16515	4610	24	5	12851	17	5	false	0.7876694339334183	0.9831019472956208	0.0	signal transduction
GO:0051247	16515	1579	24	2	5964	10	4	false	0.7878316368167048	0.9831019472956208	0.0	positive regulation of protein metabolic process
GO:0032774	16515	2371	24	3	4657	7	3	false	0.7883141726978349	0.9831019472956208	0.0	RNA biosynthetic process
GO:1903507	16515	954	24	1	2359	3	3	false	0.7889089700520414	0.9831019472956208	0.0	negative regulation of nucleic acid-templated transcription
GO:0032501	16515	6028	24	7	13878	19	1	false	0.7900741050794877	0.9831719639526526	0.0	multicellular organismal process
GO:0006259	16515	942	24	1	7103	11	2	false	0.7911720518002827	0.9831719639526526	0.0	DNA metabolic process
GO:0036230	16515	479	24	1	604	1	1	false	0.7930463576161212	0.9841285579888078	4.42232868641949E-133	granulocyte activation
GO:0019953	16515	687	24	1	1253	2	2	false	0.7961505804596938	0.9865252253774262	0.0	sexual reproduction
GO:0042623	16515	289	24	1	525	2	1	false	0.7984005816069806	0.9865252253774262	3.7948954952805876E-156	ATPase activity, coupled
GO:0042127	16515	1354	24	1	8277	9	2	false	0.799819082847305	0.9865252253774262	0.0	regulation of cell population proliferation
GO:0048232	16515	465	24	1	580	1	1	false	0.8017241379312364	0.9865252253774262	8.698010733899691E-125	male gamete generation
GO:0060255	16515	4602	24	6	7947	12	2	false	0.802484638259997	0.9865252253774262	0.0	regulation of macromolecule metabolic process
GO:0006464	16515	3764	24	6	4687	8	2	false	0.8037881132597489	0.9865252253774262	0.0	cellular protein modification process
GO:0030154	16515	3328	24	4	3513	4	1	false	0.8053402590281918	0.9865252253774262	6.4067112836E-314	cell differentiation
GO:0043170	16515	7606	24	12	8995	15	1	false	0.8089679783537236	0.9865252253774262	0.0	macromolecule metabolic process
GO:0006915	16515	1695	24	3	1819	3	1	false	0.8090187022192921	0.9865252253774262	6.637702222380925E-196	apoptotic process
GO:0046914	16515	976	24	1	1729	2	1	false	0.8104716920494464	0.9865252253774262	0.0	transition metal ion binding
GO:0008104	16515	2531	24	2	2808	2	1	false	0.8124060524294807	0.9865252253774262	0.0	protein localization
GO:0000228	16515	1287	24	1	3007	3	2	false	0.8129918205191335	0.9865252253774262	0.0	nuclear chromosome
GO:0010604	16515	2560	24	3	7739	12	3	false	0.814189435499354	0.9865252253774262	0.0	positive regulation of macromolecule metabolic process
GO:0080090	16515	4581	24	6	8908	14	2	false	0.8182168136593068	0.9865252253774262	0.0	regulation of primary metabolic process
GO:0016020	16515	6329	24	9	10934	18	1	false	0.8207522743131918	0.9865252253774262	0.0	membrane
GO:0050790	16515	2225	24	3	7147	13	2	false	0.8213993717924649	0.9865252253774262	0.0	regulation of catalytic activity
GO:0000902	16515	960	24	2	1057	2	1	false	0.8248043347382629	0.9865252253774262	4.187268842637695E-140	cell morphogenesis
GO:0051240	16515	1553	24	1	7916	8	3	false	0.8258698760226466	0.9865252253774262	0.0	positive regulation of multicellular organismal process
GO:0030054	16515	1821	24	2	10934	18	1	false	0.8271140785250932	0.9865252253774262	0.0	cell junction
GO:0001775	16515	1263	24	1	12841	17	1	false	0.8281744764813277	0.9865252253774262	0.0	cell activation
GO:0033365	16515	1178	24	1	2012	2	1	false	0.8282997193367079	0.9865252253774262	0.0	protein localization to organelle
GO:0051253	16515	1028	24	1	4032	6	4	false	0.8291862065192525	0.9865252253774262	0.0	negative regulation of RNA metabolic process
GO:0022603	16515	970	24	1	3247	5	2	false	0.8306312485781597	0.9865252253774262	0.0	regulation of anatomical structure morphogenesis
GO:0032446	16515	886	24	1	1066	1	1	false	0.8311444652909008	0.9865252253774262	1.8746522401419E-209	protein modification by small protein conjugation
GO:0006811	16515	1419	24	1	4702	5	1	false	0.8342163264410922	0.9865252253774262	0.0	ion transport
GO:0009987	16515	12841	24	17	13878	19	1	false	0.8345819870352785	0.9865252253774262	0.0	cellular process
GO:0006725	16515	4570	24	5	8863	12	1	false	0.8351095595093248	0.9865252253774262	0.0	cellular aromatic compound metabolic process
GO:0003676	16515	2455	24	2	3307	3	2	false	0.8351578711216638	0.9865252253774262	0.0	nucleic acid binding
GO:0019900	16515	786	24	1	2163	4	1	false	0.8360085983084871	0.9865252253774262	0.0	kinase binding
GO:0016301	16515	1426	24	1	2396	2	2	false	0.8362040422285151	0.9865252253774262	0.0	kinase activity
GO:0022610	16515	1260	24	1	13878	19	1	false	0.8362903425319925	0.9865252253774262	0.0	biological adhesion
GO:0010647	16515	1736	24	1	6661	6	3	false	0.8367489988681982	0.9865252253774262	0.0	positive regulation of cell communication
GO:0071495	16515	1268	24	1	1513	1	1	false	0.8380700594853455	0.9865252253774262	3.6313787365830666E-290	cellular response to endogenous stimulus
GO:0043933	16515	1711	24	1	6509	6	1	false	0.8397054739511445	0.9865252253774262	0.0	protein-containing complex subunit organization
GO:0006468	16515	1849	24	2	4070	6	2	false	0.8418755653860439	0.9865252253774262	0.0	protein phosphorylation
GO:0034097	16515	1093	24	1	2958	4	1	false	0.8421640725352668	0.9865252253774262	0.0	response to cytokine
GO:0003416	16515	34	24	2	37	2	1	false	0.8423423423423516	0.9865252253774262	1.287001287001289E-4	endochondral bone growth
GO:0065008	16515	3583	24	3	9584	11	1	false	0.8425292064557115	0.9865252253774262	0.0	regulation of biological quality
GO:0001934	16515	951	24	1	2058	3	4	false	0.8445601911863656	0.9865252253774262	0.0	positive regulation of protein phosphorylation
GO:0009719	16515	1513	24	1	7281	8	1	false	0.845034388959442	0.9865252253774262	0.0	response to endogenous stimulus
GO:0046903	16515	1477	24	1	4702	5	1	false	0.8483605756385089	0.9865252253774262	0.0	secretion
GO:0012501	16515	1819	24	3	1921	3	1	false	0.8489418374476323	0.9865252253774262	1.7730777300949983E-172	programmed cell death
GO:0001067	16515	1507	24	1	2455	2	1	false	0.8509842196187195	0.9865252253774262	0.0	regulatory region nucleic acid binding
GO:0140352	16515	1405	24	1	13247	17	2	false	0.8515095990262171	0.9865252253774262	0.0	export from cell
GO:0005739	16515	1076	24	1	8452	14	2	false	0.851619448810794	0.9865252253774262	0.0	mitochondrion
GO:0006886	16515	1362	24	1	2870	3	3	false	0.8550734433743232	0.9865252253774262	0.0	intracellular protein transport
GO:0036094	16515	1120	24	1	9221	15	1	false	0.8568719777689061	0.9865252253774262	0.0	small molecule binding
GO:0019222	16515	5105	24	6	11880	18	2	false	0.8569732212595521	0.9865252253774262	0.0	regulation of metabolic process
GO:1901700	16515	1487	24	1	3829	4	1	false	0.8601785954968756	0.9865252253774262	0.0	response to oxygen-containing compound
GO:0044403	16515	901	24	1	1871	3	1	false	0.8608618664711318	0.9865252253774262	0.0	symbiotic process
GO:0003008	16515	1482	24	1	6028	7	1	false	0.8614202824340269	0.9865252253774262	0.0	system process
GO:0070647	16515	1066	24	1	3764	6	1	false	0.8645841919392356	0.9865252253774262	0.0	protein modification by small protein conjugation or removal
GO:0043161	16515	403	24	1	635	2	2	false	0.8668819394423875	0.9865252253774262	2.8386962439804797E-180	proteasome-mediated ubiquitin-dependent protein catabolic process
GO:0022402	16515	1438	24	1	12841	17	2	false	0.8673937007873994	0.9865252253774262	0.0	cell cycle process
GO:0000323	16515	673	24	1	3678	10	1	false	0.8678292948900155	0.9865252253774262	0.0	lytic vacuole
GO:0007154	16515	5113	24	5	12841	17	1	false	0.8709924302291789	0.9865252253774262	0.0	cell communication
GO:0050896	16515	7281	24	8	13878	19	1	false	0.8717534870154741	0.9865252253774262	0.0	response to stimulus
GO:0044703	16515	843	24	1	1312	2	2	false	0.8723907462189071	0.9865252253774262	0.0	multi-organism reproductive process
GO:0050794	16515	8239	24	9	12995	17	2	false	0.8735345188822797	0.9865252253774262	0.0	regulation of cellular process
GO:0031327	16515	1201	24	1	5235	8	4	false	0.8758744063676858	0.9865252253774262	0.0	negative regulation of cellular biosynthetic process
GO:0043226	16515	9283	24	14	10934	18	1	false	0.876983765440031	0.9865252253774262	0.0	organelle
GO:0045055	16515	744	24	1	848	1	1	false	0.877358490565866	0.9865252253774262	2.0969965795055626E-136	regulated exocytosis
GO:0071345	16515	1013	24	1	2479	4	2	false	0.8779036947131782	0.9865252253774262	0.0	cellular response to cytokine stimulus
GO:0009893	16515	2828	24	3	10458	17	3	false	0.8780220529639796	0.9865252253774262	0.0	positive regulation of metabolic process
GO:0043010	16515	284	24	1	323	1	1	false	0.8792569659442837	0.9865252253774262	3.0841609002606947E-51	camera-type eye development
GO:0044085	16515	2890	24	2	6683	7	1	false	0.8799775746955493	0.9865252253774262	0.0	cellular component biogenesis
GO:0023052	16515	5095	24	5	13878	19	1	false	0.8830415849392301	0.9865252253774262	0.0	signaling
GO:0007166	16515	2604	24	2	4610	5	1	false	0.883268120022132	0.9865252253774262	0.0	cell surface receptor signaling pathway
GO:0016817	16515	1312	24	2	3358	8	1	false	0.8838605168949982	0.9865252253774262	0.0	hydrolase activity, acting on acid anhydrides
GO:0000785	16515	1237	24	1	10934	18	2	false	0.885006376032873	0.9865252253774262	0.0	chromatin
GO:0002376	16515	2527	24	2	13878	19	1	false	0.8853717542893178	0.9865252253774262	0.0	immune system process
GO:0030546	16515	387	24	2	411	2	1	false	0.8864874488164746	0.9865252253774262	2.2796487699229027E-39	signaling receptor activator activity
GO:0046872	16515	1729	24	2	1836	2	1	false	0.8868087834594549	0.9865252253774262	1.6689959932889248E-176	metal ion binding
GO:0005768	16515	865	24	1	3629	8	2	false	0.8870312734517238	0.9865252253774262	0.0	endosome
GO:0018193	16515	1150	24	1	3764	6	1	false	0.8880114825049524	0.9865252253774262	0.0	peptidyl-amino acid modification
GO:0007049	16515	1553	24	1	12841	17	1	false	0.8883971634079215	0.9865252253774262	0.0	cell cycle
GO:0006590	16515	16	24	1	18	1	1	false	0.8888888888888917	0.9865252253774262	0.006535947712418325	thyroid hormone generation
GO:0071840	16515	6683	24	7	13878	19	1	false	0.8889626338576306	0.9865252253774262	0.0	cellular component organization or biogenesis
GO:0007605	16515	122	24	1	137	1	1	false	0.8905109489051237	0.9865252253774262	2.5760280813614714E-20	sensory perception of sound
GO:0019901	16515	700	24	1	786	1	1	false	0.8905852417304252	0.9865252253774262	2.985224654691716E-117	protein kinase binding
GO:1902531	16515	1775	24	1	3387	3	2	false	0.89229753814848	0.9865252253774262	0.0	regulation of intracellular signal transduction
GO:0002283	16515	465	24	1	521	1	2	false	0.8925143953935475	0.9865252253774262	1.0986135721444786E-76	neutrophil activation involved in immune response
GO:0042886	16515	1950	24	1	2183	1	1	false	0.8932661475035535	0.9865252253774262	3.676E-321	amide transport
GO:0004672	16515	1176	24	1	3759	6	4	false	0.8949194057834857	0.9865252253774262	0.0	protein kinase activity
GO:0003700	16515	1187	24	1	2246	3	3	false	0.8953335088058847	0.9865252253774262	0.0	DNA-binding transcription factor activity
GO:0009890	16515	1224	24	1	5516	9	3	false	0.8956458246744219	0.9865252253774262	0.0	negative regulation of biosynthetic process
GO:0009967	16515	1541	24	1	4877	6	5	false	0.8977126031204394	0.9865252253774262	0.0	positive regulation of signal transduction
GO:0010629	16515	1372	24	1	4323	6	3	false	0.8989811308960487	0.9865252253774262	0.0	negative regulation of gene expression
GO:0023056	16515	1745	24	1	6990	8	3	false	0.8996384710746571	0.9865252253774262	0.0	positive regulation of signaling
GO:0065007	16515	9584	24	11	13878	19	1	false	0.9008821814897617	0.9865252253774262	0.0	biological regulation
GO:0050789	16515	8917	24	10	13878	19	2	false	0.9009060305261709	0.9865252253774262	0.0	regulation of biological process
GO:0032502	16515	5265	24	5	13878	19	1	false	0.9029888428794657	0.9865252253774262	0.0	developmental process
GO:0090304	16515	3833	24	4	8019	12	2	false	0.9034550432280875	0.9865252253774262	0.0	nucleic acid metabolic process
GO:0048518	16515	5275	24	5	13878	19	2	false	0.9040749839604068	0.9865252253774262	0.0	positive regulation of biological process
GO:0032940	16515	1368	24	1	1513	1	2	false	0.9041639127564974	0.9865252253774262	8.433213512315943E-207	secretion by cell
GO:0008283	16515	1612	24	1	13878	19	1	false	0.9044035993752209	0.9865252253774262	0.0	cell population proliferation
GO:0043312	16515	464	24	1	513	1	3	false	0.9044834307991875	0.9865252253774262	1.0396254784149285E-69	neutrophil degranulation
GO:0048699	16515	1380	24	2	1450	2	1	false	0.9057471264368073	0.9865252253774262	3.2946673344839256E-121	generation of neurons
GO:0016477	16515	1315	24	1	1451	1	1	false	0.9062715368704692	0.9865252253774262	2.5941692467191015E-195	cell migration
GO:0005623	16515	1465	24	1	11845	18	1	false	0.9072895648856355	0.9865252253774262	0.0	cell
GO:0006810	16515	4702	24	5	4792	5	1	false	0.9095188805644252	0.9865252253774262	1.9528703698435357E-193	transport
GO:0040011	16515	1650	24	1	13878	19	1	false	0.9098803220782437	0.9865252253774262	0.0	locomotion
GO:0016567	16515	807	24	1	886	1	1	false	0.9108352144466583	0.9865252253774262	4.584485883610353E-115	protein ubiquitination
GO:0090174	16515	890	24	1	977	1	2	false	0.9109518935511326	0.9865252253774262	8.266259420119767E-127	organelle membrane fusion
GO:0045184	16515	1978	24	1	5129	5	2	false	0.9125929265246306	0.9865252253774262	0.0	establishment of protein localization
GO:0070011	16515	1042	24	3	1074	3	1	false	0.913172867459303	0.9865252253774262	4.27162281241786E-62	peptidase activity, acting on L-amino acid peptides
GO:0010558	16515	1157	24	1	4394	8	4	false	0.9134492827568761	0.9865252253774262	0.0	negative regulation of macromolecule biosynthetic process
GO:0002446	16515	475	24	1	519	1	1	false	0.9152215799612768	0.9872426486022974	5.914689965897923E-65	neutrophil mediated immunity
GO:0000976	16515	1415	24	1	1543	1	2	false	0.9170447180812652	0.9880131122254019	6.742013886341853E-191	transcription regulatory region sequence-specific DNA binding
GO:0051084	16515	34	24	1	37	1	1	false	0.918918918918922	0.9887211087186105	1.287001287001289E-4	'de novo' posttranslational protein folding
GO:0008150	16515	13878	24	19	14589	21	1	false	0.9201617433546859	0.9887211087186105	0.0	biological_process
GO:2000113	16515	1054	24	1	3468	7	4	false	0.9210308869095923	0.9887211087186105	0.0	negative regulation of cellular macromolecule biosynthetic process
GO:0016772	16515	1632	24	1	2841	3	1	false	0.9230434590217915	0.988786599630066	0.0	transferase activity, transferring phosphorus-containing groups
GO:0031090	16515	3159	24	3	9284	15	2	false	0.928572670493942	0.988786599630066	0.0	organelle membrane
GO:0034641	16515	5039	24	5	9147	13	2	false	0.931168959046744	0.988786599630066	0.0	cellular nitrogen compound metabolic process
GO:0016740	16515	2841	24	3	6357	11	1	false	0.932309475020402	0.988786599630066	0.0	transferase activity
GO:0140110	16515	1582	24	1	11969	19	1	false	0.9325057208242968	0.988786599630066	0.0	transcription regulator activity
GO:0016043	16515	6509	24	6	12854	17	2	false	0.9353503841579943	0.988786599630066	0.0	cellular component organization
GO:0006974	16515	813	24	1	1926	5	1	false	0.9357987056988507	0.988786599630066	0.0	cellular response to DNA damage stimulus
GO:0046483	16515	4528	24	4	8863	12	1	false	0.937094951295519	0.988786599630066	0.0	heterocycle metabolic process
GO:0036293	16515	343	24	1	366	1	1	false	0.9371584699454184	0.988786599630066	5.740987225531452E-37	response to decreased oxygen levels
GO:0007276	16515	580	24	1	773	2	2	false	0.9379042690816755	0.988786599630066	6.572703527412539E-188	gamete generation
GO:1901363	16515	3236	24	3	9221	15	1	false	0.939301264557534	0.988786599630066	0.0	heterocyclic compound binding
GO:0031667	16515	446	24	1	473	1	1	false	0.9429175475687595	0.988786599630066	1.3938072204249328E-44	response to nutrient levels
GO:0060429	16515	1111	24	1	1798	3	1	false	0.94436766001802	0.988786599630066	0.0	epithelium development
GO:0048666	16515	1027	24	1	1990	4	2	false	0.9453369483547495	0.988786599630066	0.0	neuron development
GO:0032879	16515	2429	24	1	10462	11	2	false	0.9453987404029882	0.988786599630066	0.0	regulation of localization
GO:0015031	16515	1899	24	1	2008	1	2	false	0.945717131473267	0.988786599630066	2.850273740397961E-183	protein transport
GO:0005634	16515	3375	24	4	7335	14	1	false	0.9457749221104109	0.988786599630066	0.0	nucleus
GO:0097159	16515	3307	24	3	9221	15	1	false	0.946180431150633	0.988786599630066	0.0	organic cyclic compound binding
GO:0031625	16515	285	24	1	301	1	1	false	0.9468438538205918	0.988786599630066	6.914283224319179E-27	ubiquitin protein ligase binding
GO:0006928	16515	2076	24	1	12841	17	1	false	0.9502067657219637	0.988786599630066	0.0	movement of cell or subcellular component
GO:0017111	16515	1279	24	2	1312	2	1	false	0.9503090640172915	0.988786599630066	1.671504200825845E-66	nucleoside-triphosphatase activity
GO:0006793	16515	3009	24	2	8863	12	1	false	0.9506933021388495	0.988786599630066	0.0	phosphorus metabolic process
GO:0099500	16515	848	24	1	890	1	2	false	0.9528089887645222	0.988786599630066	5.0133519213091185E-73	vesicle fusion to plasma membrane
GO:0051336	16515	1199	24	1	4153	9	2	false	0.9535584730912195	0.988786599630066	0.0	regulation of hydrolase activity
GO:0051179	16515	5875	24	5	13878	19	1	false	0.953758441824455	0.988786599630066	0.0	localization
GO:0043565	16515	1505	24	1	1911	2	1	false	0.9549508083545735	0.988786599630066	0.0	sequence-specific DNA binding
GO:0044212	16515	1506	24	1	1912	2	2	false	0.9549979309377488	0.988786599630066	0.0	transcription regulatory region DNA binding
GO:0071705	16515	2183	24	1	4702	5	1	false	0.955951964550481	0.988786599630066	0.0	nitrogen compound transport
GO:0004175	16515	674	24	1	1042	3	1	false	0.9561829454209521	0.988786599630066	5.225545316484879E-293	endopeptidase activity
GO:0006996	16515	4814	24	3	6509	6	1	false	0.9567189321109449	0.988786599630066	0.0	organelle organization
GO:0006986	16515	179	24	3	197	4	1	false	0.9575012324980423	0.988786599630066	7.140022202382867E-26	response to unfolded protein
GO:0005622	16515	10525	24	14	11845	18	1	false	0.9575963936773744	0.988786599630066	0.0	intracellular
GO:0043632	16515	602	24	1	1103	4	1	false	0.9577136200681784	0.988786599630066	0.0	modification-dependent macromolecule catabolic process
GO:0016032	16515	865	24	1	901	1	1	false	0.9600443951157176	0.9900457824630838	3.222404924236653E-65	viral process
GO:0032991	16515	4639	24	4	11845	18	1	false	0.9618447710524531	0.9907557121476713	0.0	protein-containing complex
GO:0000280	16515	1122	24	1	1165	1	1	false	0.9630901287558652	0.990892961572143	1.861771880780646E-79	nuclear division
GO:1901360	16515	4777	24	5	8995	15	1	false	0.9644569634678628	0.9911547340828901	0.0	organic cyclic compound metabolic process
GO:0005925	16515	399	24	2	406	2	1	false	0.9657726692210615	0.9913634196727718	2.9196624968407593E-15	focal adhesion
GO:0016021	16515	749	24	1	908	2	1	false	0.9694956991376357	0.9940398940525125	3.3519406952242996E-182	integral component of membrane
GO:0022607	16515	2668	24	1	6683	7	2	false	0.9718102651040997	0.9945029744348448	0.0	cellular component assembly
GO:0048522	16515	4621	24	3	12886	17	3	false	0.9721796753453983	0.9945029744348448	0.0	positive regulation of cellular process
GO:0043167	16515	2941	24	2	9221	15	1	false	0.9748416729737965	0.996082489242721	0.0	ion binding
GO:0071702	16515	2495	24	1	4702	5	1	false	0.9772724128889886	0.9972454841490185	0.0	organic substance transport
GO:0035556	16515	2462	24	1	11378	16	2	false	0.9798442023604168	0.9972454841490185	0.0	intracellular signal transduction
GO:0006139	16515	4384	24	4	8848	15	5	false	0.9809394001565254	0.9972454841490185	0.0	nucleobase-containing compound metabolic process
GO:0031981	16515	2789	24	3	4497	9	2	false	0.9817268979454901	0.9972454841490185	0.0	nuclear lumen
GO:0042552	16515	126	24	1	128	1	1	false	0.9843749999999653	0.9972454841490185	1.2303149606299077E-4	myelination
GO:0097659	16515	2359	24	3	2371	3	1	false	0.9848869057357165	0.9972454841490185	1.5605119001577283E-32	nucleic acid-templated transcription
GO:0098590	16515	2390	24	1	6329	9	2	false	0.9860376877587265	0.9972454841490185	0.0	plasma membrane region
GO:0120036	16515	1437	24	1	1456	1	1	false	0.9869505494513129	0.9972454841490185	1.0870553178834464E-43	plasma membrane bounded cell projection organization
GO:0006796	16515	2991	24	2	3009	2	1	false	0.9880697004732796	0.9972454841490185	1.6476590431454356E-47	phosphate-containing compound metabolic process
GO:0008168	16515	175	24	1	177	1	1	false	0.9887005649717618	0.9972454841490185	6.420133538778114E-5	methyltransferase activity
GO:0001657	16515	91	24	1	92	1	1	false	0.9891304347825994	0.9972454841490185	0.010869565217391186	ureteric bud development
GO:0150063	16515	324	24	1	327	1	1	false	0.9908256880734531	0.9972454841490185	1.7318191461262801E-7	visual system development
GO:0006511	16515	587	24	1	592	1	1	false	0.9915540540541602	0.9972454841490185	1.6785235000588023E-12	ubiquitin-dependent protein catabolic process
GO:0042119	16515	475	24	1	479	1	1	false	0.9916492693109207	0.9972454841490185	4.616602686116495E-10	neutrophil activation
GO:1990837	16515	1457	24	1	1567	2	2	false	0.9951139441270183	0.9991414087841768	2.7858462114274706E-172	sequence-specific double-stranded DNA binding
GO:0007155	16515	1255	24	1	1260	1	1	false	0.9960317460319057	0.9991414087841768	3.808723211297523E-14	cell adhesion
GO:0019941	16515	592	24	1	690	3	2	false	0.9972099480344719	0.9991414087841768	8.138613953273877E-122	modification-dependent protein catabolic process
GO:0043228	16515	4536	24	2	9283	14	1	false	0.9988061316600236	0.9991414087841768	0.0	non-membrane-bounded organelle
GO:0043232	16515	4526	24	2	9010	14	2	false	0.9991414087841768	0.9991414087841768	0.0	intracellular non-membrane-bounded organelle
GO:0000000	16515	14589	24	21	0	0	0	true	1.0	1.0	1.0	Gene Ontology
GO:0004565	16515	6	24	1	6	1	1	true	1.0	1.0	1.0	beta-galactosidase activity
GO:0005764	16515	673	24	1	673	1	1	true	1.0	1.0	1.0	lysosome
GO:0008366	16515	128	24	1	128	1	1	true	1.0	1.0	1.0	axon ensheathment
GO:0042470	16515	105	24	1	105	1	1	true	1.0	1.0	1.0	melanosome
GO:0016462	16515	1312	24	2	1312	2	1	true	1.0	1.0	1.0	pyrophosphatase activity
GO:0016818	16515	1312	24	2	1312	2	1	true	1.0	1.0	1.0	hydrolase activity, acting on acid anhydrides, in phosphorus-containing anhydrides
GO:0017171	16515	231	24	1	231	1	1	true	1.0	1.0	1.0	serine hydrolase activity
GO:0030198	16515	323	24	1	323	1	1	true	1.0	1.0	1.0	extracellular matrix organization
