## Supplementary File S5 for "PIGNON: A protein-protein interaction-guided functional enrichment analysis for quantitative proteomics": table-mcl2_cluster77-Parent-Child-Union-Benjamini-Hochberg.txt

ID	Pop.total	Pop.term	Study.total	Study.term	Pop.family	Study.family	nparents	is.trivial	p	p.adjusted	p.min	name
GO:0005681	16515	189	24	18	3649	21	2	false	3.77437672796138E-21	1.3323549849703672E-18	4.05E-322	spliceosomal complex
GO:0034709	16515	12	24	7	6155	8	2	false	9.568027574909326E-20	1.6887568669714962E-17	1.6377971651424634E-37	methylosome
GO:1990904	16515	673	24	20	4639	20	1	false	1.336027739860735E-17	1.5720593072361316E-15	0.0	ribonucleoprotein complex
GO:0120114	16515	153	24	14	4639	20	1	false	3.2526860126123624E-17	2.8704954061304097E-15	2.7554754747186084E-291	Sm-like protein family complex
GO:0034719	16515	17	24	7	6191	14	3	false	9.587263457205146E-16	4.9213378371140884E-14	1.2609087025665452E-50	SMN-Sm protein complex
GO:0032797	16515	18	24	7	10975	21	2	false	9.623864101137178E-16	4.9213378371140884E-14	1.2165140294440264E-57	SMN complex
GO:0030532	16515	143	24	14	3651	21	3	false	9.759026872464197E-16	4.9213378371140884E-14	2.4255469331577172E-261	small nuclear ribonucleoprotein complex
GO:0006396	16515	873	24	21	3891	21	2	false	1.941765586015247E-14	8.568040648292278E-13	0.0	RNA processing
GO:0034715	16515	6	24	5	6191	14	2	false	1.58550402233985E-13	6.218699109844079E-12	1.2817998723275511E-20	pICln-Sm protein complex
GO:0000974	16515	93	24	10	4639	20	1	false	1.005355752982752E-12	3.548905808029114E-11	3.0829639322392676E-197	Prp19 complex
GO:0006369	16515	34	24	7	1528	7	2	false	1.413499052354055E-12	4.5360469589180134E-11	2.3474616462983243E-70	termination of RNA polymerase II transcription
GO:0016071	16515	809	24	20	3298	21	1	false	8.420575896190017E-12	2.4770527427958965E-10	0.0	mRNA metabolic process
GO:0006353	16515	70	24	7	2371	7	2	false	1.4470958907219757E-11	3.9294219186527494E-10	1.90518362398519E-136	DNA-templated transcription, termination
GO:0034708	16515	101	24	7	10545	21	2	false	6.242578988897087E-10	1.5740217022004798E-8	7.165847233616036E-247	methyltransferase complex
GO:0005689	16515	26	24	13	189	18	1	false	1.5054111036505518E-9	3.542734130590965E-8	1.5866002905627895E-32	U12-type spliceosomal complex
GO:0071826	16515	176	24	8	1711	8	1	false	1.0842356439472844E-8	2.392094889458696E-7	1.96929026426817E-245	ribonucleoprotein complex subunit organization
GO:0071013	16515	86	24	10	1415	18	4	false	1.2047132935176012E-8	2.501551721245372E-7	3.667329982000477E-140	catalytic step 2 spliceosome
GO:0005683	16515	7	24	7	143	14	1	false	1.642070623332325E-8	3.220282944646171E-7	4.7845880633229425E-12	U7 snRNP
GO:0022613	16515	404	24	9	2890	9	1	false	1.8870921680259755E-8	3.506018606911418E-7	0.0	ribonucleoprotein complex biogenesis
GO:0005634	16515	3375	24	21	7335	21	1	false	8.048493172830358E-8	1.4205590450045583E-6	0.0	nucleus
GO:0032991	16515	4639	24	20	11845	21	1	false	9.270735101709162E-8	1.558366424239683E-6	0.0	protein-containing complex
GO:0090304	16515	3833	24	21	8019	21	2	false	1.800268397754428E-7	2.888612474578696E-6	0.0	nucleic acid metabolic process
GO:0010467	16515	3646	24	21	7606	21	1	false	1.909007078421259E-7	2.929910863837845E-6	0.0	gene expression
GO:0006139	16515	4384	24	21	8848	21	5	false	3.846040135854877E-7	5.656884033153215E-6	0.0	nucleobase-containing compound metabolic process
GO:0006397	16515	491	24	20	1129	21	2	false	5.862053336875852E-7	8.277219311668703E-6	0.0	mRNA processing
GO:0008334	16515	25	24	7	809	20	1	false	6.559497662066621E-7	8.905779518113528E-6	4.514733128756881E-48	histone mRNA metabolic process
GO:0046483	16515	4528	24	21	8863	21	1	false	7.327653953632828E-7	9.580229057897734E-6	0.0	heterocycle metabolic process
GO:0006725	16515	4570	24	21	8863	21	1	false	8.899303939884445E-7	1.1219479609925748E-5	0.0	cellular aromatic compound metabolic process
GO:0003723	16515	623	24	10	2455	10	1	false	1.0490739984706957E-6	1.2769762808970883E-5	0.0	RNA binding
GO:0022618	16515	172	24	8	1212	9	3	false	1.129025822455678E-6	1.3284870510895146E-5	3.193194511836814E-214	ribonucleoprotein complex assembly
GO:1901360	16515	4777	24	21	8995	21	1	false	1.6567737055793457E-6	1.8865842518371258E-5	0.0	organic cyclic compound metabolic process
GO:0034641	16515	5039	24	21	9147	21	2	false	3.582891167808725E-6	3.952376819489E-5	0.0	cellular nitrogen compound metabolic process
GO:0005697	16515	20	24	4	3649	21	2	false	3.7033862655014736E-6	3.961501065824304E-5	1.4631910777675094E-53	telomerase holoenzyme complex
GO:0051169	16515	335	24	7	1873	7	1	false	5.559323103488833E-6	5.771885457445759E-5	0.0	nuclear transport
GO:0017069	16515	38	24	6	623	10	1	false	6.096489387892544E-6	6.148745011217337E-5	1.0670310436180645E-61	snRNA binding
GO:0071208	16515	4	24	3	623	10	1	false	1.1866681992492207E-5	1.1635940953749302E-4	1.6086053941293175E-10	histone pre-mRNA DCP binding
GO:0008380	16515	423	24	19	873	21	1	false	5.406347957592542E-5	5.157948186568019E-4	8.925974126670274E-262	RNA splicing
GO:0071007	16515	30	24	9	134	12	4	false	6.579405417561347E-5	6.111921348418831E-4	1.3707587185659946E-30	U2-type catalytic step 2 spliceosome
GO:0070990	16515	7	24	3	126	3	1	false	1.0752688172042793E-4	9.732561345464374E-4	1.1843954618750375E-11	snRNP binding
GO:0071001	16515	57	24	11	138	12	3	false	2.5709932070889255E-4	0.0022135624441521726	3.396168131704381E-40	U4/U6 snRNP
GO:0097526	16515	57	24	11	138	12	1	false	2.5709932070889255E-4	0.0022135624441521726	3.396168131704381E-40	spliceosomal tri-snRNP complex
GO:0008152	16515	9406	24	21	13878	21	1	false	2.815215552033781E-4	0.0023661216425426776	0.0	metabolic process
GO:0044237	16515	8863	24	21	13059	21	2	false	2.8958545415041554E-4	0.002377294542211551	0.0	cellular metabolic process
GO:0000387	16515	39	24	7	423	17	2	false	3.2483429059990956E-4	0.0026060569223129108	4.648242171766033E-56	spliceosomal snRNP assembly
GO:0016604	16515	754	24	7	10934	21	2	false	3.562697242835419E-4	0.0027947380593797842	0.0	nuclear body
GO:0005687	16515	59	24	11	138	12	1	false	3.815517058043648E-4	0.002927994611933495	1.7934702695512074E-40	U4 snRNP
GO:0071204	16515	6	24	2	3649	21	2	false	4.667345258215696E-4	0.0035054742045747675	3.0624956099983657E-19	histone pre-mRNA 3'end processing complex
GO:0043933	16515	1711	24	8	6509	10	1	false	5.971580370068486E-4	0.004391599730487866	0.0	protein-containing complex subunit organization
GO:0046540	16515	56	24	11	124	12	3	false	6.708923348891172E-4	0.0048331631472624155	1.1707409201800093E-36	U4/U6 x U5 tri-snRNP complex
GO:0005685	16515	64	24	11	138	12	1	false	9.577706164263243E-4	0.00676186055196985	6.067366163410429E-41	U1 snRNP
GO:0005688	16515	84	24	12	138	12	2	false	0.0018559545707590858	0.012846116930940338	1.1059483399224579E-39	U6 snRNP
GO:0071209	16515	3	24	3	38	6	1	false	0.0023707918444760773	0.01609402925192414	1.1853959222380309E-4	U7 snRNA binding
GO:1901363	16515	3236	24	10	9221	13	1	false	0.0025568338352173064	0.017029478185503946	0.0	heterocyclic compound binding
GO:0097159	16515	3307	24	10	9221	13	1	false	0.003081661120751238	0.020144932881947904	0.0	organic cyclic compound binding
GO:0005654	16515	1101	24	7	10934	21	2	false	0.003369310537440751	0.0213310972738345	0.0	nucleoplasm
GO:0065003	16515	1426	24	8	2900	8	2	false	0.003383970105764113	0.0213310972738345	0.0	protein-containing complex assembly
GO:0043021	16515	126	24	3	821	3	1	false	0.0035421041927057775	0.02193618912324806	3.6625801165008417E-152	ribonucleoprotein complex binding
GO:0045787	16515	345	24	2	5263	2	3	false	0.0042854193265402536	0.026081948659805336	0.0	positive regulation of cell cycle
GO:0005686	16515	90	24	12	138	12	1	false	0.004498879862396515	0.026917026973321524	2.666106080399966E-38	U2 snRNP
GO:0051641	16515	2730	24	7	5875	7	1	false	0.004659003062996513	0.02741046802062948	0.0	cellular localization
GO:0008213	16515	160	24	2	3764	3	1	false	0.005237464716647117	0.030308607294695616	1.1437914655462367E-286	protein alkylation
GO:0051170	16515	159	24	7	332	7	1	false	0.005386506647120101	0.030668336232796703	3.5062681746907363E-99	import into nucleus
GO:0071011	16515	52	24	10	189	18	1	false	0.007920554999405673	0.0443802526157175	7.935973804141004E-48	precatalytic spliceosome
GO:0044085	16515	2890	24	9	6683	11	1	false	0.010842759500761984	0.05980459537139032	0.0	cellular component biogenesis
GO:0043227	16515	7507	24	21	9283	21	1	false	0.011508301783273025	0.062498931223005816	0.0	membrane-bounded organelle
GO:0005575	16515	11845	24	21	14589	21	1	false	0.01253864611930391	0.06673181330418147	0.0	cellular_component
GO:0043231	16515	7335	24	21	9029	21	2	false	0.012665811590312064	0.06673181330418147	0.0	intracellular membrane-bounded organelle
GO:0120115	16515	84	24	12	153	14	1	false	0.013012278910987158	0.06702444287236184	2.826738219315621E-45	Lsm2-8 complex
GO:0035770	16515	220	24	2	4548	4	2	false	0.013101095065702456	0.06702444287236184	0.0	ribonucleoprotein granule
GO:0071005	16515	50	24	10	99	12	5	false	0.01517998638112662	0.07655050275053853	1.9823306042834962E-29	U2-type precatalytic spliceosome
GO:0045931	16515	139	24	2	1094	2	3	false	0.016041922086881624	0.07975772530520019	3.4568646433256212E-180	positive regulation of mitotic cell cycle
GO:1900087	16515	36	24	2	278	2	4	false	0.016362361374438694	0.07979402539421399	4.110611670530078E-46	positive regulation of G1/S transition of mitotic cell cycle
GO:1901992	16515	78	24	2	600	2	4	false	0.016711185308844228	0.07979402539421399	4.2854971351041336E-100	positive regulation of mitotic cell cycle phase transition
GO:0089701	16515	5	24	1	6237	21	2	false	0.016727359431081685	0.07979402539421399	1.2735001863002114E-17	U2AF
GO:1901989	16515	92	24	2	667	2	3	false	0.018846432639538082	0.08870387629009256	1.3636926693205137E-115	positive regulation of cell cycle phase transition
GO:0005732	16515	22	24	3	673	20	1	false	0.024108452296788475	0.11168079202254894	9.663074079184178E-42	small nucleolar ribonucleoprotein complex
GO:1902808	16515	46	24	2	292	2	3	false	0.024360965965258552	0.11168079202254894	9.102462299892593E-55	positive regulation of cell cycle G1/S phase transition
GO:0045495	16515	19	24	1	6076	8	1	false	0.024758475678791508	0.11204797326427439	1.6165609360293841E-55	pole plasm
GO:0043229	16515	9004	24	21	10673	21	2	false	0.02802478942827593	0.12522469200229625	0.0	intracellular organelle
GO:0022607	16515	2668	24	8	6683	11	2	false	0.028815683777722263	0.1265797965492206	0.0	cellular component assembly
GO:0036464	16515	211	24	2	6078	8	2	false	0.02925446403986825	0.1265797965492206	0.0	cytoplasmic ribonucleoprotein granule
GO:0043170	16515	7606	24	21	8995	21	1	false	0.02940380543069714	0.1265797965492206	0.0	macromolecule metabolic process
GO:0090068	16515	259	24	2	1471	2	3	false	0.030902204525613392	0.1314274481631509	1.8005381630328997E-296	positive regulation of cell cycle process
GO:0043226	16515	9283	24	21	10934	21	1	false	0.032033868708752966	0.1346185196927357	0.0	organelle
GO:1902494	16515	1314	24	10	4639	20	1	false	0.03261279880202475	0.13538290335605316	0.0	catalytic complex
GO:0000245	16515	48	24	5	423	17	2	false	0.03298280365048321	0.13538290335605316	1.7125778369129595E-64	spliceosomal complex assembly
GO:0005488	16515	9221	24	13	11969	13	1	false	0.03361382149180666	0.13638711478859483	0.0	binding
GO:0016070	16515	3298	24	21	3833	21	1	false	0.04217680735209371	0.16918651131010318	0.0	RNA metabolic process
GO:0070671	16515	49	24	1	1093	1	1	false	0.0448307410796048	0.17706166709983243	2.3230566487157914E-86	response to interleukin-12
GO:0070034	16515	22	24	2	623	10	1	false	0.045143201243583335	0.17706166709983243	5.431817106050236E-41	telomerase RNA binding
GO:0046907	16515	1873	24	7	11294	21	3	false	0.04664658353995955	0.17985542782544126	0.0	intracellular transport
GO:0034645	16515	3359	24	7	7536	9	3	false	0.04702558889164949	0.17985542782544126	0.0	cellular macromolecule biosynthetic process
GO:0071349	16515	48	24	1	1013	1	2	false	0.04738400789735421	0.17985542782544126	2.070112068892456E-83	cellular response to interleukin-12
GO:0003676	16515	2455	24	10	3307	10	2	false	0.05059614923536275	0.18925922616381544	0.0	nucleic acid binding
GO:0004860	16515	60	24	1	1178	1	4	false	0.05093378607808064	0.18925922616381544	2.0667021292452102E-102	protein kinase inhibitor activity
GO:0043414	16515	284	24	2	6663	9	3	false	0.05346109140829802	0.1962803209822501	0.0	macromolecule methylation
GO:0034622	16515	991	24	8	1426	8	1	false	0.053935385652346346	0.1962803209822501	0.0	cellular protein-containing complex assembly
GO:0048285	16515	1165	24	2	4814	2	1	false	0.05852709360829168	0.21081698003803026	0.0	organelle fission
GO:0035722	16515	46	24	1	708	1	2	false	0.06497175141244053	0.2316669520059748	1.940771218071298E-73	interleukin-12-mediated signaling pathway
GO:0042303	16515	102	24	1	6028	4	1	false	0.06600151749105752	0.23298535674343307	6.004335588877915E-224	molting cycle
GO:0003014	16515	99	24	1	1482	1	1	false	0.06680161943319578	0.23347496692988226	3.237303309725613E-157	renal system process
GO:0048863	16515	228	24	1	3328	1	1	false	0.06850961538461946	0.23709700226245753	0.0	stem cell differentiation
GO:0000398	16515	333	24	17	491	20	2	false	0.07006847825523882	0.24013760023397382	2.8516796959002448E-133	mRNA splicing, via spliceosome
GO:0036002	16515	30	24	2	623	10	1	false	0.0793338970948046	0.26744336230205445	7.891524162642219E-52	pre-mRNA binding
GO:0006807	16515	8339	24	21	9406	21	1	false	0.07955114176123432	0.26744336230205445	0.0	nitrogen compound metabolic process
GO:0051726	16515	1069	24	2	8439	4	2	false	0.08074620614011453	0.2684348313117192	0.0	regulation of cell cycle
GO:0006366	16515	1511	24	7	2161	7	1	false	0.08136693187069109	0.2684348313117192	0.0	transcription by RNA polymerase II
GO:0051348	16515	268	24	1	3222	1	3	false	0.0831781502172837	0.2702770678876197	0.0	negative regulation of transferase activity
GO:0005622	16515	10525	24	21	11845	21	1	false	0.08345665835623385	0.2702770678876197	0.0	intracellular
GO:0015030	16515	55	24	2	754	7	1	false	0.08658345605812112	0.2764182331737478	5.308660692131641E-85	Cajal body
GO:0005684	16515	92	24	12	189	18	1	false	0.08691904782517283	0.2764182331737478	2.3483950761174922E-56	U2-type spliceosomal complex
GO:2000045	16515	147	24	2	494	2	3	false	0.08812443028312668	0.27774932044592604	6.240081914662214E-130	regulation of G1/S transition of mitotic cell cycle
GO:0140098	16515	321	24	1	6357	2	1	false	0.09844877967316978	0.307543532961318	0.0	catalytic activity, acting on RNA
GO:1902806	16515	162	24	2	512	2	2	false	0.09968964041097757	0.30868809706206213	4.370493329424481E-138	regulation of cell cycle G1/S phase transition
GO:0044877	16515	821	24	3	9221	13	1	false	0.10263045192710481	0.3146342822126732	0.0	protein-containing complex binding
GO:0019210	16515	64	24	1	619	1	3	false	0.10339256865912207	0.3146342822126732	7.955464424588543E-89	kinase inhibitor activity
GO:0019887	16515	169	24	1	1534	1	4	false	0.11016949152540007	0.3323917137475746	2.5160806917380154E-230	protein kinase regulator activity
GO:0009719	16515	1513	24	2	7281	3	1	false	0.11155802373967856	0.333728664238191	0.0	response to endogenous stimulus
GO:0010563	16515	514	24	1	4325	1	3	false	0.11884393063588732	0.35253703793670776	0.0	negative regulation of phosphorus metabolic process
GO:0000243	16515	5	24	2	93	12	2	false	0.12285259534577174	0.3613913846421452	1.9241395291318295E-8	commitment complex
GO:0019207	16515	197	24	1	1516	1	2	false	0.1299472295515451	0.37910224819582994	1.5453463694756356E-253	kinase regulator activity
GO:0016073	16515	31	24	1	430	2	1	false	0.13914457635393931	0.40260684797492274	5.736657832051553E-48	snRNA metabolic process
GO:0042221	16515	3829	24	3	7281	3	1	false	0.14538567860894636	0.41471087067286816	0.0	response to chemical
GO:0060322	16515	701	24	1	4812	1	1	false	0.14567747298423697	0.41471087067286816	0.0	head development
GO:0016180	16515	27	24	1	352	2	2	false	0.14772727272727454	0.4171818181818233	5.305025387200393E-41	snRNA processing
GO:0033673	16515	244	24	1	1562	1	4	false	0.15620998719597873	0.43763591650936895	3.9620034999220625E-293	negative regulation of kinase activity
GO:0044770	16515	577	24	2	1438	2	1	false	0.16083576993097992	0.4470474550050072	0.0	cell cycle phase transition
GO:0032259	16515	335	24	2	9406	21	1	false	0.17082361450051325	0.4644952890891482	0.0	methylation
GO:0006469	16515	225	24	1	1310	1	4	false	0.17175572519079305	0.4644952890891482	3.902673230896011E-260	negative regulation of protein kinase activity
GO:0045936	16515	514	24	1	2991	1	3	false	0.17184887997336148	0.4644952890891482	0.0	negative regulation of phosphate metabolic process
GO:0043186	16515	19	24	1	211	2	2	false	0.17237643872713432	0.4644952890891482	1.933988916550111E-27	P granule
GO:0000291	16515	35	24	1	199	1	1	false	0.17587939698492516	0.470344144967262	8.61395478262056E-40	nuclear-transcribed mRNA catabolic process, exonucleolytic
GO:0000082	16515	238	24	2	554	2	2	false	0.18411552346576862	0.48274479832603595	1.2237496054440712E-163	G1/S transition of mitotic cell cycle
GO:0042326	16515	423	24	1	2287	1	3	false	0.18495846086562567	0.48274479832603595	0.0	negative regulation of phosphorylation
GO:0016363	16515	106	24	1	10934	21	2	false	0.1851625691118062	0.48274479832603595	1.4806884662434509E-258	nuclear matrix
GO:0110165	16515	10934	24	21	11845	21	1	false	0.1859866645108807	0.48274479832603595	0.0	cellular anatomical entity
GO:0001933	16515	387	24	1	2003	1	4	false	0.19321018472299856	0.49494800298148156	0.0	negative regulation of protein phosphorylation
GO:0044843	16515	255	24	2	577	2	1	false	0.19488373772395512	0.49494800298148156	2.9838992666345077E-171	cell cycle G1/S phase transition
GO:0009987	16515	12841	24	21	13878	21	1	false	0.19551494747585027	0.49494800298148156	0.0	cellular process
GO:0043628	16515	31	24	1	439	3	2	false	0.1976561313442319	0.49494800298148156	2.949014767908368E-48	ncRNA 3'-end processing
GO:0044238	16515	8708	24	21	9406	21	1	false	0.1976987773948694	0.49494800298148156	0.0	primary metabolic process
GO:0010564	16515	696	24	2	1553	2	2	false	0.20069237458613182	0.49890428330214454	0.0	regulation of cell cycle process
GO:0007420	16515	659	24	1	3235	1	3	false	0.20370942813013165	0.5028631337757795	0.0	brain development
GO:0000375	16515	336	24	17	423	19	1	false	0.21250284438496242	0.5209271115825814	9.236000318294528E-93	RNA splicing, via transesterification reactions
GO:0007417	16515	893	24	1	4127	1	2	false	0.21637993699987298	0.5229715516432718	0.0	central nervous system development
GO:0043086	16515	749	24	1	6503	2	3	false	0.21710501264963436	0.5229715516432718	0.0	negative regulation of catalytic activity
GO:0007346	16515	635	24	2	1360	2	2	false	0.21782344284299213	0.5229715516432718	0.0	regulation of mitotic cell cycle
GO:0034399	16515	128	24	1	10934	21	2	false	0.2192628601790488	0.5229715516432718	8.841839281745231E-302	nuclear periphery
GO:0030490	16515	49	24	1	219	1	2	false	0.2237442922374487	0.5300787594618751	4.2524576937080165E-50	maturation of SSU-rRNA
GO:0009725	16515	915	24	2	2964	3	2	false	0.22697450930930863	0.534146678574573	0.0	response to hormone
GO:0004518	16515	251	24	1	1069	1	2	false	0.23479887745547204	0.5486733971557056	3.2666965749252185E-252	nuclease activity
GO:0005682	16515	123	24	12	138	12	1	false	0.23625596704721602	0.5486733971557056	2.296025029039603E-20	U5 snRNP
GO:0051234	16515	4792	24	7	5875	7	1	false	0.24000011077727687	0.5537257457802532	0.0	establishment of localization
GO:0051338	16515	966	24	1	3980	1	2	false	0.2427135678391271	0.5563499314754018	0.0	regulation of transferase activity
GO:0005730	16515	890	24	3	5098	10	2	false	0.24703085498299968	0.5591382892325394	0.0	nucleolus
GO:0004857	16515	323	24	1	1298	1	2	false	0.24884437596302209	0.5591382892325394	2.056087727E-315	enzyme inhibitor activity
GO:1901990	16515	396	24	2	792	2	3	false	0.24968394437434815	0.5591382892325394	1.354574985302177E-237	regulation of mitotic cell cycle phase transition
GO:0019221	16515	706	24	1	2821	1	2	false	0.2502658631692386	0.5591382892325394	0.0	cytokine-mediated signaling pathway
GO:0046983	16515	799	24	1	5904	2	1	false	0.2523690356331033	0.5602910036382734	0.0	protein dimerization activity
GO:1901987	16515	426	24	2	830	2	2	false	0.26312729809452035	0.5799009333790269	6.750273269018629E-249	regulation of cell cycle phase transition
GO:0071010	16515	19	24	3	189	18	1	false	0.26448739454397546	0.5799009333790269	1.7327678566233683E-26	prespliceosome
GO:1990234	16515	726	24	7	1314	10	1	false	0.2705464630201193	0.5895240830006303	0.0	transferase complex
GO:0006398	16515	5	24	1	114	7	2	false	0.2758433476877928	0.5973785382441156	6.811837272945848E-9	mRNA 3'-end processing by stem-loop binding and cleavage
GO:0044772	16515	540	24	2	1022	2	2	false	0.2789368467658666	0.600394554319213	4.620391845093913E-306	mitotic cell cycle phase transition
GO:0051174	16515	1639	24	1	5798	1	2	false	0.2826836840292832	0.6047717603777998	0.0	regulation of phosphorus metabolic process
GO:1990446	16515	5	24	3	7	3	1	false	0.2857142857142853	0.6075731497418236	0.047619047619047596	U1 snRNP binding
GO:0004540	16515	133	24	1	462	1	3	false	0.287878787878792	0.6085102522228357	8.968554768861724E-120	ribonuclease activity
GO:0004532	16515	55	24	1	185	1	3	false	0.2972972972973123	0.6226462638018152	1.9916445787711928E-48	exoribonuclease activity
GO:0016788	16515	1001	24	1	3358	1	1	false	0.29809410363316363	0.6226462638018152	0.0	hydrolase activity, acting on ester bonds
GO:0004672	16515	1176	24	1	3759	1	4	false	0.3128491620111756	0.6496220834702645	0.0	protein kinase activity
GO:0006479	16515	160	24	2	284	2	2	false	0.3165281441297898	0.6534177478234842	6.647675853046176E-84	protein methylation
GO:0031974	16515	3948	24	9	10934	21	1	false	0.33235184671796	0.682094197043255	0.0	membrane-enclosed lumen
GO:0036211	16515	3764	24	3	5415	3	2	false	0.3357746343202576	0.6851355255205257	0.0	protein modification process
GO:0030234	16515	928	24	1	2684	1	2	false	0.3457526080482335	0.701440635867968	0.0	enzyme regulator activity
GO:0008150	16515	13878	24	21	14589	21	1	false	0.34995157692334083	0.7015302501206633	0.0	biological_process
GO:0046982	16515	280	24	1	799	1	1	false	0.3504380475594878	0.7015302501206633	5.893370673055447E-224	protein heterodimerization activity
GO:0000288	16515	70	24	1	199	1	1	false	0.351758793969851	0.7015302501206633	1.511110402046177E-55	nuclear-transcribed mRNA catabolic process, deadenylation-dependent decay
GO:0031400	16515	549	24	1	4015	3	3	false	0.3567532462196671	0.7074937972783285	0.0	negative regulation of protein modification process
GO:0090503	16515	59	24	1	164	1	1	false	0.35975609756098903	0.7094631421174812	4.562260492135076E-46	RNA phosphodiester bond hydrolysis, exonucleolytic
GO:0019900	16515	786	24	1	2163	1	1	false	0.36338418862714505	0.71263676991879	0.0	kinase binding
GO:0030628	16515	6	24	1	30	2	1	false	0.3655172413793103	0.7128595923032958	1.684139615174105E-6	pre-mRNA 3'-splice site binding
GO:0004535	16515	13	24	1	35	1	1	false	0.37142857142857216	0.7204081632653077	6.77351755133536E-10	poly(A)-specific ribonuclease activity
GO:0032504	16515	704	24	1	6150	4	2	false	0.38516965899288635	0.7429775389316332	0.0	multicellular organism reproduction
GO:0071704	16515	8995	24	21	9406	21	1	false	0.39090962422257675	0.7499516160357043	0.0	organic substance metabolic process
GO:0003006	16515	848	24	1	5486	3	2	false	0.39579907448228246	0.7552274232013282	0.0	developmental process involved in reproduction
GO:0071345	16515	1013	24	1	2479	1	2	false	0.4086325131104273	0.7714909694110442	0.0	cellular response to cytokine stimulus
GO:0000278	16515	993	24	2	1553	2	2	false	0.40869351637355605	0.7714909694110442	0.0	mitotic cell cycle
GO:0031960	16515	149	24	1	358	1	1	false	0.41620111731837994	0.781484012837171	6.227789353112145E-105	response to corticosteroid
GO:0048545	16515	358	24	1	1482	2	3	false	0.4249007445639591	0.7935976869369182	0.0	response to steroid hormone
GO:0032269	16515	939	24	1	5476	3	4	false	0.43132156378420133	0.7984105245683676	0.0	negative regulation of cellular protein metabolic process
GO:0071840	16515	6683	24	11	13878	21	1	false	0.4320055044037411	0.7984105245683676	0.0	cellular component organization or biogenesis
GO:0004527	16515	109	24	1	251	1	1	false	0.4342629482071575	0.7984105245683676	4.7960343894978686E-74	exonuclease activity
GO:0043549	16515	879	24	1	1984	1	3	false	0.44304435483874477	0.8103350116998803	0.0	regulation of kinase activity
GO:0045859	16515	785	24	1	1710	1	3	false	0.4590643274851701	0.8316895689905058	0.0	regulation of protein kinase activity
GO:0010033	16515	2958	24	3	3829	3	1	false	0.460933386486369	0.8316895689905058	0.0	response to organic substance
GO:0071004	16515	19	24	3	93	12	4	false	0.46178797598339705	0.8316895689905058	3.4785409768225385E-20	U2-type prespliceosome
GO:0043928	16515	33	24	1	71	1	2	false	0.464788732394373	0.832844784442709	5.340018632253495E-21	exonucleolytic catabolism of deadenylated mRNA
GO:1903047	16515	993	24	2	1438	2	2	false	0.4767001257253481	0.8462328767123314	0.0	mitotic cell cycle process
GO:0007399	16515	1971	24	1	4127	1	1	false	0.4775866246659873	0.8462328767123314	0.0	nervous system development
GO:0000175	16515	35	24	1	73	1	2	false	0.479452054794522	0.8462328767123314	1.2090224833298522E-21	3'-5'-exoribonuclease activity
GO:0008033	16515	113	24	1	396	2	2	false	0.4897967011889937	0.8601902264662427	3.3049377875602873E-102	tRNA processing
GO:0008408	16515	55	24	1	109	1	1	false	0.5045871559633115	0.881778544826975	2.0298959311319298E-32	3'-5' exonuclease activity
GO:0051248	16515	992	24	1	6003	4	4	false	0.5145569710652089	0.8889448501636895	0.0	negative regulation of protein metabolic process
GO:0097157	16515	9	24	1	30	2	1	false	0.5172413793103444	0.8889448501636895	6.989512236888499E-8	pre-mRNA intronic binding
GO:0006464	16515	3764	24	3	4687	3	2	false	0.5178402352245929	0.8889448501636895	0.0	cellular protein modification process
GO:0007283	16515	448	24	1	858	1	2	false	0.5221445221447325	0.8889448501636895	4.429377058526753E-257	spermatogenesis
GO:0016607	16515	385	24	4	754	7	1	false	0.5232919785510697	0.8889448501636895	4.304345065343082E-226	nuclear speck
GO:0050790	16515	2225	24	1	7147	2	2	false	0.5257490817661421	0.8889448501636895	0.0	regulation of catalytic activity
GO:0034472	16515	20	24	1	38	1	2	false	0.5263157894736858	0.8889448501636895	2.978140395000689E-11	snRNA 3'-end processing
GO:0019220	16515	1639	24	1	2991	1	2	false	0.547977265128627	0.9172715341000268	0.0	regulation of phosphate metabolic process
GO:0019953	16515	687	24	1	1253	1	2	false	0.5482841181164466	0.9172715341000268	0.0	sexual reproduction
GO:0048609	16515	698	24	1	1253	1	2	false	0.5570630486829465	0.9275625291749063	0.0	multicellular organismal reproductive process
GO:0046914	16515	976	24	1	1729	1	1	false	0.564488143435167	0.9317534007753874	0.0	transition metal ion binding
GO:0007166	16515	2604	24	1	4610	1	1	false	0.5648590021697816	0.9317534007753874	0.0	cell surface receptor signaling pathway
GO:0043233	16515	3948	24	9	9283	21	2	false	0.5710038364145321	0.9375086244387434	0.0	organelle lumen
GO:0016772	16515	1632	24	1	2841	1	1	false	0.5744456177411846	0.9378777716561437	0.0	transferase activity, transferring phosphorus-containing groups
GO:0000956	16515	199	24	1	345	1	1	false	0.5768115942028993	0.9378777716561437	1.9133725992856366E-101	nuclear-transcribed mRNA catabolic process
GO:0001932	16515	1331	24	1	2298	1	3	false	0.5791993037423211	0.9378777716561437	0.0	regulation of protein phosphorylation
GO:0016896	16515	53	24	1	91	1	2	false	0.582417582417587	0.9387826785087133	1.6537412116927274E-26	exoribonuclease activity, producing 5'-phosphomonoesters
GO:0016301	16515	1426	24	1	2396	1	2	false	0.5951585976633993	0.9521558626654493	0.0	kinase activity
GO:0019899	16515	2163	24	1	5904	2	1	false	0.5985419429819703	0.9521558626654493	0.0	enzyme binding
GO:0030620	16515	5	24	1	38	6	1	false	0.598806236577138	0.9521558626654493	1.992262054181573E-6	U2 snRNA binding
GO:0006399	16515	164	24	1	430	2	1	false	0.6178782457855068	0.9750539950890164	1.8363757221523104E-123	tRNA metabolic process
GO:0070013	16515	3948	24	9	9004	21	2	false	0.6187311470253248	0.9750539950890164	0.0	intracellular organelle lumen
GO:0043169	16515	1836	24	1	2941	1	1	false	0.6242774566465132	0.9779548856389898	0.0	cation binding
GO:0042325	16515	1477	24	1	2359	1	2	false	0.6261127596442257	0.9779548856389898	0.0	regulation of phosphorylation
GO:0033993	16515	838	24	1	2958	3	1	false	0.6320075999628854	0.9798331899448484	0.0	response to lipid
GO:0000932	16515	83	24	1	211	2	1	false	0.6331302189121686	0.9798331899448484	6.813962034120143E-61	P-body
GO:0014070	16515	845	24	1	2958	3	1	false	0.635642494326828	0.9798331899448484	0.0	response to organic cyclic compound
GO:0044703	16515	843	24	1	1312	1	2	false	0.6425304878047864	0.98614461823952	0.0	multi-organism reproductive process
GO:0090501	16515	164	24	1	3402	21	2	false	0.6467925806653814	0.9881232622467612	1.1135186281830553E-284	RNA phosphodiester bond hydrolysis
GO:0048513	16515	3125	24	1	4812	1	2	false	0.6494181213633105	0.9881232622467612	0.0	animal organ development
GO:0003008	16515	1482	24	1	6028	4	1	false	0.6766418847882536	0.9999999713636125	0.0	system process
GO:0016043	16515	6509	24	10	12854	21	2	false	0.6895075193748247	0.9999999713636125	0.0	cellular component organization
GO:0044092	16515	1033	24	1	11969	13	2	false	0.6908703123064488	0.9999999713636125	0.0	negative regulation of molecular function
GO:0016740	16515	2841	24	1	6357	2	1	false	0.6941291458980873	0.9999999713636125	0.0	transferase activity
GO:0022402	16515	1438	24	2	12841	21	2	false	0.6989993996983326	0.9999999713636125	0.0	cell cycle process
GO:0003725	16515	70	24	1	623	10	1	false	0.6991454644702491	0.9999999713636125	1.6371527707876785E-94	double-stranded RNA binding
GO:0006364	16515	207	24	1	438	2	3	false	0.7224224945926958	0.9999999713636125	7.127896510281192E-131	rRNA processing
GO:0140096	16515	3053	24	1	6357	2	1	false	0.7299075076966711	0.9999999713636125	0.0	catalytic activity, acting on a protein
GO:0007049	16515	1553	24	2	12841	21	1	false	0.7406819962927862	0.9999999713636125	0.0	cell cycle
GO:0016310	16515	2217	24	1	2991	1	1	false	0.7412236710138105	0.9999999713636125	0.0	phosphorylation
GO:0034097	16515	1093	24	1	2958	3	1	false	0.7495138745136176	0.9999999713636125	0.0	response to cytokine
GO:0007276	16515	580	24	1	773	1	2	false	0.7503234152650463	0.9999999713636125	6.572703527412539E-188	gamete generation
GO:0016072	16515	216	24	1	430	2	1	false	0.7529029110428391	0.9999999713636125	9.422449501794699E-129	rRNA metabolic process
GO:0032268	16515	2427	24	1	6488	3	3	false	0.754841818682331	0.9999999713636125	0.0	regulation of cellular protein metabolic process
GO:0008270	16515	738	24	1	976	1	1	false	0.7561475409839682	0.9999999713636125	1.1877757905648653E-234	zinc ion binding
GO:0051704	16515	905	24	1	13878	21	1	false	0.7576040700170061	0.9999999713636125	0.0	multi-organism process
GO:0031399	16515	1687	24	1	4320	3	2	false	0.773687780817139	0.9999999713636125	0.0	regulation of protein modification process
GO:0044265	16515	1103	24	1	7226	9	3	false	0.7749875109534134	0.9999999713636125	0.0	cellular macromolecule catabolic process
GO:0016787	16515	3358	24	1	6357	2	1	false	0.7774784920661009	0.9999999713636125	0.0	hydrolase activity
GO:0034660	16515	430	24	2	3298	21	1	false	0.7802458632058477	0.9999999713636125	0.0	ncRNA metabolic process
GO:0016773	16515	1274	24	1	1632	1	1	false	0.78063725490163	0.9999999713636125	0.0	phosphotransferase activity, alcohol group as acceptor
GO:0140014	16515	993	24	2	1122	2	2	false	0.7831815558103771	0.9999999713636125	3.7397162116333345E-173	mitotic nuclear division
GO:0048232	16515	465	24	1	580	1	1	false	0.8017241379312364	0.9999999713636125	8.698010733899691E-125	male gamete generation
GO:0099080	16515	1510	24	2	10934	21	1	false	0.8077266123718201	0.9999999713636125	0.0	supramolecular complex
GO:0016796	16515	89	24	1	109	1	1	false	0.8165137614679016	0.9999999713636125	2.7815888559454372E-22	exonuclease activity, active with either ribo- or deoxyribonucleic acids and producing 5'-phosphomonoesters
GO:0042274	16515	69	24	1	404	9	2	false	0.8180824785508662	0.9999999713636125	1.1773762523524607E-79	ribosomal small subunit biogenesis
GO:0006468	16515	1849	24	1	4070	3	2	false	0.8375963476917505	0.9999999713636125	0.0	protein phosphorylation
GO:0098772	16515	1567	24	1	11969	13	2	false	0.838809257534863	0.9999999713636125	0.0	molecular function regulator
GO:0090305	16515	320	24	1	3833	21	1	false	0.8405037635641667	0.9999999713636125	0.0	nucleic acid phosphodiester bond hydrolysis
GO:0070887	16515	2939	24	1	6418	3	2	false	0.8407818440019531	0.9999999713636125	0.0	cellular response to chemical stimulus
GO:0051246	16515	2575	24	1	6895	4	4	false	0.8459816237012919	0.9999999713636125	0.0	regulation of protein metabolic process
GO:0031123	16515	131	24	2	873	21	1	false	0.8484395021055515	0.9999999713636125	1.31676020562302E-159	RNA 3'-end processing
GO:0044270	16515	526	24	1	6074	21	2	false	0.8512462133931674	0.9999999713636125	0.0	cellular nitrogen compound catabolic process
GO:0051179	16515	5875	24	7	13878	21	1	false	0.8549774785960205	0.9999999713636125	0.0	localization
GO:0000377	16515	333	24	17	336	17	1	false	0.8553552277110349	0.9999999713636125	1.5959552111131003E-7	RNA splicing, via transesterification reactions with bulged adenosine as nucleophile
GO:0048731	16515	4127	24	1	4812	1	2	false	0.8576475477984249	0.9999999713636125	0.0	system development
GO:0000003	16515	1253	24	1	13878	21	1	false	0.8631194700084367	0.9999999713636125	0.0	reproduction
GO:0022414	16515	1253	24	1	13878	21	2	false	0.8631194700084367	0.9999999713636125	0.0	reproductive process
GO:0046700	16515	523	24	1	5652	21	2	false	0.8703442223726776	0.9999999713636125	0.0	heterocycle catabolic process
GO:0006810	16515	4702	24	7	4792	7	1	false	0.8756372847588214	0.9999999713636125	1.9528703698435357E-193	transport
GO:0009059	16515	3643	24	7	8388	21	2	false	0.8769539403406669	0.9999999713636125	0.0	macromolecule biosynthetic process
GO:0019439	16515	540	24	1	5673	21	2	false	0.8780919113569723	0.9999999713636125	0.0	aromatic compound catabolic process
GO:0006401	16515	383	24	1	3918	21	3	false	0.885371295656846	0.9999999713636125	0.0	RNA catabolic process
GO:1901361	16515	560	24	1	5697	21	2	false	0.8866084526056313	0.9999999713636125	0.0	organic cyclic compound catabolic process
GO:0019901	16515	700	24	1	786	1	1	false	0.8905852417304252	0.9999999713636125	2.985224654691716E-117	protein kinase binding
GO:0051384	16515	134	24	1	149	1	1	false	0.8993288590604551	0.9999999713636125	6.842145126024778E-21	response to glucocorticoid
GO:0034655	16515	492	24	1	4444	21	5	false	0.9154064405760883	0.9999999713636125	0.0	nucleobase-containing compound catabolic process
GO:0000280	16515	1122	24	2	1165	2	1	false	0.9275120569891433	0.9999999713636125	1.861771880780646E-79	nuclear division
GO:0006915	16515	1695	24	1	1819	1	1	false	0.9318306761956433	0.9999999713636125	6.637702222380925E-196	apoptotic process
GO:0005737	16515	6076	24	8	11683	21	2	false	0.9331040309930543	0.9999999713636125	0.0	cytoplasm
GO:0006913	16515	332	24	7	335	7	1	false	0.9384339026668649	0.9999999713636125	1.6103331859880216E-7	nucleocytoplasmic transport
GO:0046872	16515	1729	24	1	1836	1	1	false	0.9417211328980686	0.9999999713636125	1.6689959932889248E-176	metal ion binding
GO:0012501	16515	1819	24	1	1921	1	1	false	0.9469026548681181	0.9999999713636125	1.7730777300949983E-172	programmed cell death
GO:0030154	16515	3328	24	1	3513	1	1	false	0.9473384571602879	0.9999999713636125	6.4067112836E-314	cell differentiation
GO:0006351	16515	2161	24	7	4421	21	3	false	0.9517157503889	0.9999999713636125	0.0	transcription, DNA-templated
GO:0097659	16515	2359	24	7	2371	7	1	false	0.9650617557211325	0.9999999713636125	1.5605119001577283E-32	nucleic acid-templated transcription
GO:0009058	16515	4757	24	7	9406	21	1	false	0.9652338178545492	0.9999999713636125	0.0	biosynthetic process
GO:0008219	16515	1921	24	1	12841	21	1	false	0.9668221095501014	0.9999999713636125	0.0	cell death
GO:0032774	16515	2371	24	7	4657	21	3	false	0.9677072757465851	0.9999999713636125	0.0	RNA biosynthetic process
GO:0044249	16515	4600	24	7	8896	21	2	false	0.9725280137290754	0.9999999713636125	0.0	cellular biosynthetic process
GO:1901576	16515	4681	24	7	9027	21	2	false	0.9733698875907126	0.9999999713636125	0.0	organic substance biosynthetic process
GO:0071310	16515	2428	24	1	3396	3	2	false	0.9768921436194439	0.9999999713636125	0.0	cellular response to organic substance
GO:0009057	16515	1319	24	1	8030	21	2	false	0.9770242806024234	0.9999999713636125	0.0	macromolecule catabolic process
GO:0009892	16515	2467	24	2	10162	21	3	false	0.977600233682384	0.9999999713636125	0.0	negative regulation of metabolic process
GO:0031981	16515	2789	24	9	4497	21	2	false	0.9777297413794044	0.9999999713636125	0.0	nuclear lumen
GO:0065009	16515	3314	24	1	13061	13	2	false	0.9777798754511791	0.9999999713636125	0.0	regulation of molecular function
GO:0018130	16515	3081	24	7	5741	21	2	false	0.9821926179476719	0.9999999713636125	0.0	heterocycle biosynthetic process
GO:0019438	16515	3096	24	7	5759	21	2	false	0.9825653770379231	0.9999999713636125	0.0	aromatic compound biosynthetic process
GO:1901362	16515	3230	24	7	5889	21	2	false	0.9864762195980841	0.9999999713636125	0.0	organic cyclic compound biosynthetic process
GO:0006402	16515	345	24	1	1782	20	3	false	0.9868243345300152	0.9999999713636125	0.0	mRNA catabolic process
GO:0031124	16515	98	24	1	524	21	2	false	0.9882401702364569	0.9999999713636125	4.888521951287727E-109	mRNA 3'-end processing
GO:0007275	16515	4343	24	1	6284	4	2	false	0.9909170089719054	0.9999999713636125	0.0	multicellular organism development
GO:0044267	16515	4687	24	3	7022	9	2	false	0.9918780431428853	0.9999999713636125	0.0	cellular protein metabolic process
GO:0003674	16515	11969	24	13	14589	21	1	false	0.9929643905620356	0.9999999713636125	0.0	molecular_function
GO:0043167	16515	2941	24	1	9221	13	1	false	0.9932447918905205	0.9999999713636125	0.0	ion binding
GO:0097525	16515	138	24	12	143	14	1	false	0.9932451673989011	0.9999999713636125	2.1537481410756937E-9	spliceosomal snRNP complex
GO:0010605	16515	2252	24	2	7683	21	3	false	0.9933937752615191	0.9999999713636125	0.0	negative regulation of macromolecule metabolic process
GO:1901575	16515	1956	24	1	9133	21	2	false	0.9937021389273478	0.9999999713636125	0.0	organic substance catabolic process
GO:0006796	16515	2991	24	1	3009	1	1	false	0.9940179461596822	0.9999999713636125	1.6476590431454356E-47	phosphate-containing compound metabolic process
GO:0003729	16515	253	24	1	623	10	1	false	0.9948073446789676	0.9999999713636125	5.568862532860065E-182	mRNA binding
GO:0031324	16515	2129	24	1	9593	21	4	false	0.99488736584738	0.9999999713636125	0.0	negative regulation of cellular metabolic process
GO:0032501	16515	6028	24	4	13878	21	1	false	0.995298915906947	0.9999999713636125	0.0	multicellular organismal process
GO:0032502	16515	5265	24	3	13878	21	1	false	0.9959042059363045	0.9999999713636125	0.0	developmental process
GO:0044248	16515	2055	24	1	8923	21	2	false	0.9959295388972845	0.9999999713636125	0.0	cellular catabolic process
GO:0051172	16515	1965	24	1	8407	21	3	false	0.9962961118251827	0.9999999713636125	0.0	negative regulation of nitrogen compound metabolic process
GO:0034654	16515	3033	24	7	4963	21	5	false	0.9974824156866522	0.9999999713636125	0.0	nucleobase-containing compound biosynthetic process
GO:0009056	16515	2357	24	1	9406	21	1	false	0.9976776610147197	0.9999999713636125	0.0	catabolic process
GO:0048519	16515	4686	24	2	13878	21	2	false	0.9979645947977245	0.9999999713636125	0.0	negative regulation of biological process
GO:0048869	16515	3513	24	1	13027	21	2	false	0.9986469772028863	0.9999999713636125	0.0	cellular developmental process
GO:0044260	16515	6589	24	9	9167	21	2	false	0.9987477475993494	0.9999999713636125	0.0	cellular macromolecule metabolic process
GO:0044271	16515	3707	24	7	5830	21	2	false	0.9988396104310125	0.9999999713636125	0.0	cellular nitrogen compound biosynthetic process
GO:0048522	16515	4621	24	2	12886	21	3	false	0.998873225952345	0.9999999713636125	0.0	positive regulation of cellular process
GO:0043228	16515	4536	24	4	9283	21	1	false	0.9989615911182297	0.9999999713636125	0.0	non-membrane-bounded organelle
GO:0003824	16515	6357	24	2	11969	13	1	false	0.9991719619572308	0.9999999713636125	0.0	catalytic activity
GO:0034470	16515	351	24	2	946	21	2	false	0.9992860573699452	0.9999999713636125	4.154890056029471E-270	ncRNA processing
GO:0043232	16515	4526	24	4	9010	21	2	false	0.9993150210250704	0.9999999713636125	0.0	intracellular non-membrane-bounded organelle
GO:0048856	16515	4812	24	1	5265	3	1	false	0.9993669098679053	0.9999999713636125	0.0	anatomical structure development
GO:0048518	16515	5275	24	2	13878	21	2	false	0.9994002619386618	0.9999999713636125	0.0	positive regulation of biological process
GO:0010629	16515	1372	24	1	4323	21	3	false	0.999677880835764	0.9999999713636125	0.0	negative regulation of gene expression
GO:0048523	16515	4164	24	1	12864	21	3	false	0.9997310881327915	0.9999999713636125	0.0	negative regulation of cellular process
GO:0006793	16515	3009	24	1	8863	21	1	false	0.9998370659437031	0.9999999713636125	0.0	phosphorus metabolic process
GO:0019222	16515	5105	24	2	11880	21	2	false	0.9998743150255227	0.9999999713636125	0.0	regulation of metabolic process
GO:0007165	16515	4610	24	1	12851	21	5	false	0.9999121123977694	0.9999999713636125	0.0	signal transduction
GO:0023052	16515	5095	24	1	13878	21	1	false	0.9999333470733225	0.9999999713636125	0.0	signaling
GO:0043412	16515	3949	24	3	7606	21	1	false	0.9999448277957614	0.9999999713636125	0.0	macromolecule modification
GO:0050896	16515	7281	24	3	13878	21	1	false	0.9999543246505707	0.9999999713636125	0.0	response to stimulus
GO:0006996	16515	4814	24	2	6509	10	1	false	0.9999584467334368	0.9999999713636125	0.0	organelle organization
GO:0005515	16515	5904	24	2	9221	13	1	false	0.9999597046899285	0.9999999713636125	0.0	protein binding
GO:0050789	16515	8917	24	5	13878	21	2	false	0.9999709611055838	0.9999999713636125	0.0	regulation of biological process
GO:0007154	16515	5113	24	1	12841	21	1	false	0.9999768725245348	0.9999999713636125	0.0	cell communication
GO:0042254	16515	287	24	1	404	9	1	false	0.999988565249409	0.9999999713636125	5.902794425609753E-105	ribosome biogenesis
GO:0031323	16515	4758	24	1	11275	21	3	false	0.9999901226809903	0.9999999713636125	0.0	regulation of cellular metabolic process
GO:0050794	16515	8239	24	4	12995	21	2	false	0.9999949267054346	0.9999999713636125	0.0	regulation of cellular process
GO:0019538	16515	5250	24	3	8935	21	3	false	0.9999962669078073	0.9999999713636125	0.0	protein metabolic process
GO:0065007	16515	9584	24	5	13878	21	1	false	0.9999967675387317	0.9999999713636125	0.0	biological regulation
GO:0051716	16515	5952	24	1	13037	21	2	false	0.9999972927673708	0.9999999713636125	0.0	cellular response to stimulus
GO:0010468	16515	2644	24	1	5456	21	2	false	0.9999991306791522	0.9999999713636125	0.0	regulation of gene expression
GO:0060255	16515	4602	24	2	7947	21	2	false	0.9999996282466835	0.9999999713636125	0.0	regulation of macromolecule metabolic process
GO:0051171	16515	4412	24	1	8635	21	2	false	0.999999707966597	0.9999999713636125	0.0	regulation of nitrogen compound metabolic process
GO:0080090	16515	4581	24	1	8908	21	2	false	0.9999997466584858	0.9999999713636125	0.0	regulation of primary metabolic process
GO:1901564	16515	6170	24	3	9003	21	2	false	0.9999999713636125	0.9999999713636125	0.0	organonitrogen compound metabolic process
GO:0000000	16515	14589	24	21	0	0	0	true	1.0	1.0	1.0	Gene Ontology
GO:0042633	16515	102	24	1	102	1	1	true	1.0	1.0	1.0	hair cycle
GO:0060293	16515	19	24	1	19	1	1	true	1.0	1.0	1.0	germ plasm
