## Supplementary File S5 for "PIGNON: A protein-protein interaction-guided functional enrichment analysis for quantitative proteomics": table-mcl2_cluster78-Parent-Child-Union-Benjamini-Hochberg.txt

ID	Pop.total	Pop.term	Study.total	Study.term	Pop.family	Study.family	nparents	is.trivial	p	p.adjusted	p.min	name
GO:1903513	16515	26	24	4	1873	5	1	false	1.448619679873687E-7	2.148302985252678E-4	3.9385761039279613E-59	endoplasmic reticulum to cytosol transport
GO:0032527	16515	43	24	4	6483	14	2	false	1.600797397803105E-6	0.0011869912704710022	8.61791286001097E-112	protein exit from endoplasmic reticulum
GO:0036503	16515	97	24	6	1393	11	3	false	3.4061443622549155E-5	0.013488334509534322	3.2078409445405612E-152	ERAD pathway
GO:0034976	16515	281	24	7	1926	9	1	false	3.638121243299885E-5	0.013488334509534322	0.0	response to endoplasmic reticulum stress
GO:0044265	16515	1103	24	8	7226	13	3	false	1.804526974293956E-4	0.04832206926473299	0.0	cellular macromolecule catabolic process
GO:0035727	16515	10	24	2	1173	3	2	false	1.9550398893351177E-4	0.04832206926473299	7.646962952953381E-25	lysophosphatidic acid binding
GO:0044257	16515	735	24	7	4887	11	3	false	3.210274093576171E-4	0.06641820178744731	0.0	cellular protein catabolic process
GO:0006508	16515	1639	24	11	5250	14	1	false	3.582910413348473E-4	0.06641820178744731	0.0	proteolysis
GO:0030163	16515	878	24	8	5628	14	3	false	4.2381190081355267E-4	0.06974014414918923	0.0	protein catabolic process
GO:1903362	16515	239	24	5	3110	10	4	false	4.7026395245576016E-4	0.06974014414918923	0.0	regulation of cellular protein catabolic process
GO:1901698	16515	1008	24	9	3829	12	1	false	5.83262062357338E-4	0.07728386054510296	0.0	response to nitrogen compound
GO:0035729	16515	16	24	2	620	2	2	false	6.253582781801993E-4	0.07728386054510296	5.334809468891068E-32	cellular response to hepatocyte growth factor stimulus
GO:0035728	16515	18	24	2	649	2	1	false	7.27615134394898E-4	0.08300409571597182	1.9464940302078364E-35	response to hepatocyte growth factor
GO:0060612	16515	39	24	2	3127	4	2	false	8.953687758098737E-4	0.09484513532328877	1.2674672115970013E-90	adipose tissue development
GO:0043462	16515	78	24	3	1631	5	2	false	9.824804965402043E-4	0.09629157357851334	1.973333025520025E-135	regulation of ATPase activity
GO:0045922	16515	21	24	2	2396	6	5	false	0.0010748238516515326	0.09629157357851334	5.988169098398756E-52	negative regulation of fatty acid metabolic process
GO:1901565	16515	1167	24	8	6503	14	2	false	0.0011309518953202128	0.09629157357851334	0.0	organonitrogen compound catabolic process
GO:0031334	16515	230	24	3	2175	3	4	false	0.0011687446557068376	0.09629157357851334	5.345464E-318	positive regulation of protein-containing complex assembly
GO:0008202	16515	290	24	3	5424	5	2	false	0.0013958032821913193	0.10894611934156455	0.0	steroid metabolic process
GO:0009057	16515	1319	24	8	8030	16	2	false	0.0019281400205518277	0.13672592157670002	0.0	macromolecule catabolic process
GO:1905897	16515	80	24	4	863	7	2	false	0.001936105430283682	0.13672592157670002	4.123908604900791E-115	regulation of response to endoplasmic reticulum stress
GO:0010243	16515	931	24	9	2967	12	2	false	0.002363041623050799	0.15929048759019704	0.0	response to organonitrogen compound
GO:0006984	16515	43	24	2	4610	9	1	false	0.002935337436193244	0.18369580102438318	2.124899883054195E-105	ER-nucleus signaling pathway
GO:0042221	16515	3829	24	12	7281	13	1	false	0.002972824831143086	0.18369580102438318	0.0	response to chemical
GO:0048471	16515	689	24	5	10934	17	2	false	0.003207239837873711	0.18465206237140622	0.0	perinuclear region of cytoplasm
GO:0030968	16515	123	24	3	4700	12	3	false	0.0032373254360462318	0.18465206237140622	1.305602730864387E-246	endoplasmic reticulum unfolded protein response
GO:0033554	16515	1926	24	9	6548	13	2	false	0.0034413835077265436	0.18902117562809126	0.0	cellular response to stress
GO:1902896	16515	3	24	1	804	1	2	false	0.0037313432835824447	0.1940218529000094	1.15879146578845E-8	terminal web assembly
GO:0070861	16515	25	24	3	239	4	2	false	0.0038083635102536093	0.1940218529000094	1.9746154140987606E-34	regulation of protein exit from endoplasmic reticulum
GO:0090317	16515	40	24	2	1519	4	5	false	0.003924919478759462	0.1940218529000094	7.48688276279492E-80	negative regulation of intracellular protein transport
GO:0071985	16515	46	24	2	2128	5	1	false	0.004386873968269002	0.20986239015944932	7.355725780047762E-96	multivesicular body sorting pathway
GO:0042176	16515	371	24	5	3259	11	3	false	0.004798289457607335	0.2111169201433967	0.0	regulation of protein catabolic process
GO:0032510	16515	5	24	2	65	2	2	false	0.004807692307692214	0.2111169201433967	1.2106701688933167E-7	endosome to lysosome transport via multivesicular body sorting pathway
GO:0008333	16515	47	24	2	2987	7	3	false	0.004840172140846586	0.2111169201433967	1.7163503424051327E-104	endosome to lysosome transport
GO:0005811	16515	75	24	2	4526	7	1	false	0.005391997675341084	0.22846664435802366	3.046281977573609E-165	lipid droplet
GO:2000394	16515	7	24	1	1246	1	4	false	0.005617977528090896	0.23142946317107776	1.0993514946186966E-18	positive regulation of lamellipodium morphogenesis
GO:0030162	16515	660	24	7	3385	13	2	false	0.005950343389161576	0.23625669623133422	0.0	regulation of proteolysis
GO:0044248	16515	2055	24	8	8923	14	2	false	0.006053779134720634	0.23625669623133422	0.0	cellular catabolic process
GO:1903573	16515	42	24	2	4361	13	4	false	0.006604328776653078	0.2511338352763209	2.350062394100843E-102	negative regulation of response to endoplasmic reticulum stress
GO:0032387	16515	49	24	2	2162	6	3	false	0.0071234652107714565	0.26210598410073715	4.113325635828419E-101	negative regulation of intracellular transport
GO:0090176	16515	3	24	1	827	2	2	false	0.0072463555955025105	0.26210598410073715	1.0646619791367678E-8	microtubule cytoskeleton organization involved in establishment of planar polarity
GO:0140096	16515	3053	24	9	6357	10	1	false	0.007678631013746962	0.2711288046044463	0.0	catalytic activity, acting on a protein
GO:0062014	16515	71	24	2	3929	8	3	false	0.008403449217829448	0.28982128348932723	1.0279646647039393E-153	negative regulation of small molecule metabolic process
GO:0005854	16515	5	24	1	8494	15	2	false	0.008800696468507507	0.29662347415446894	2.717260957144558E-18	nascent polypeptide-associated complex
GO:0005737	16515	6076	24	14	11683	17	2	false	0.009891139403172721	0.32116295229583747	0.0	cytoplasm
GO:0045833	16515	67	24	2	3393	8	3	false	0.009961898722595093	0.32116295229583747	1.984720675303163E-142	negative regulation of lipid metabolic process
GO:0062013	16515	118	24	2	4267	6	3	false	0.010576231030071727	0.3229500030537409	1.0600324648542682E-233	positive regulation of small molecule metabolic process
GO:1901575	16515	1956	24	8	9133	16	2	false	0.010673975928555174	0.3229500030537409	0.0	organic substance catabolic process
GO:0035966	16515	197	24	3	4840	12	2	false	0.011129462346192984	0.3229500030537409	0.0	response to topologically incorrect protein
GO:0032509	16515	25	24	2	231	2	2	false	0.011293054771313746	0.3229500030537409	4.846569011606353E-34	endosome transport via multivesicular body sorting pathway
GO:1903828	16515	97	24	2	5832	10	3	false	0.011295683930216556	0.3229500030537409	1.1155587085248956E-213	negative regulation of cellular protein localization
GO:0150034	16515	309	24	3	10934	17	2	false	0.011326603575882567	0.3229500030537409	0.0	distal axon
GO:0070542	16515	75	24	2	1629	4	3	false	0.011817799819765466	0.3229500030537409	1.7860517739093497E-131	response to fatty acid
GO:0032937	16515	3	24	1	1514	6	3	false	0.01184978070507256	0.3229500030537409	1.7323460734629743E-9	SREBP-SCAP-Insig complex
GO:0032880	16515	928	24	5	3765	7	2	false	0.012011722285160984	0.3229500030537409	0.0	regulation of protein localization
GO:1903862	16515	7	24	1	1145	2	4	false	0.012195010229945711	0.3229500030537409	1.9896306894468384E-18	positive regulation of oxidative phosphorylation
GO:0042175	16515	976	24	6	6329	14	2	false	0.013081535839840308	0.3403494324646172	0.0	nuclear outer membrane-endoplasmic reticulum membrane network
GO:0035967	16515	158	24	3	3628	12	3	false	0.013338719960199792	0.3410572707064878	2.224284622106452E-281	cellular response to topologically incorrect protein
GO:1903050	16515	207	24	5	1121	9	3	false	0.013582160535108367	0.34139566226382556	4.1278151263243494E-232	regulation of proteolysis involved in cellular protein catabolic process
GO:0036501	16515	8	24	1	8494	15	2	false	0.014046359915187602	0.34717919590372026	1.492981820207188E-27	UFD1-NPL4 complex
GO:0019538	16515	5250	24	14	8935	16	3	false	0.014335858518491765	0.34833495108877194	0.0	protein metabolic process
GO:1904288	16515	4	24	1	821	3	1	false	0.014562890740056548	0.34833495108877194	5.3212912130004866E-11	BAT3 complex binding
GO:1903371	16515	6	24	1	1188	3	2	false	0.015087764176754385	0.350100781569083	2.5937364809848983E-16	regulation of endoplasmic reticulum tubular network organization
GO:0031987	16515	9	24	1	1779	3	2	false	0.01510886717493008	0.350100781569083	2.0748272904276253E-24	locomotion involved in locomotory behavior
GO:1903827	16515	498	24	4	2490	6	3	false	0.016836664003356983	0.38233818553979604	0.0	regulation of cellular protein localization
GO:0006066	16515	320	24	3	1883	4	2	false	0.017015725047624098	0.38233818553979604	0.0	alcohol metabolic process
GO:0045717	16515	12	24	1	1319	2	5	false	0.018119672672426777	0.40106678467475987	1.8163269921591737E-29	negative regulation of fatty acid biosynthetic process
GO:0071420	16515	8	24	1	850	2	3	false	0.018745929467201085	0.4088266676449884	1.5293875541058113E-19	cellular response to histamine
GO:0051014	16515	7	24	1	719	2	1	false	0.019390130985088568	0.41270476203106443	5.2245782776749766E-17	actin filament severing
GO:0031090	16515	3159	24	9	9284	14	2	false	0.020008896792007846	0.41270476203106443	0.0	organelle membrane
GO:0033157	16515	221	24	3	2007	6	4	false	0.020467073990701183	0.41270476203106443	2.0161035634574735E-301	regulation of intracellular protein transport
GO:0051716	16515	5952	24	13	13037	18	2	false	0.02089680755490543	0.41270476203106443	0.0	cellular response to stimulus
GO:0010866	16515	15	24	1	2844	4	4	false	0.020941686456078103	0.41270476203106443	2.1067700147204116E-40	regulation of triglyceride biosynthetic process
GO:0046890	16515	164	24	2	3371	5	3	false	0.021348224845958386	0.41270476203106443	5.186853847949471E-284	regulation of lipid biosynthetic process
GO:0051051	16515	394	24	3	7554	12	3	false	0.021781556094683043	0.41270476203106443	0.0	negative regulation of transport
GO:0031329	16515	772	24	5	5738	13	3	false	0.02207022049357388	0.41270476203106443	0.0	regulation of cellular catabolic process
GO:0050746	16515	10	24	1	4883	11	3	false	0.022320508400152962	0.41270476203106443	4.752265461582684E-31	regulation of lipoprotein metabolic process
GO:0032984	16515	353	24	3	1882	4	2	false	0.022551069405711485	0.41270476203106443	0.0	protein-containing complex disassembly
GO:0032988	16515	4	24	1	520	3	2	false	0.022943702134444008	0.41270476203106443	3.3206280900274E-10	ribonucleoprotein complex disassembly
GO:1990167	16515	3	24	1	257	2	1	false	0.023255107003889757	0.41270476203106443	3.5763332570380576E-7	protein K27-linked deubiquitination
GO:0097094	16515	14	24	1	2363	4	3	false	0.023503700647415145	0.41270476203106443	5.353934218289039E-37	craniofacial suture morphogenesis
GO:0030433	16515	77	24	4	420	7	2	false	0.02359718654305501	0.41270476203106443	2.510811531711118E-86	ubiquitin-dependent ERAD pathway
GO:0030970	16515	26	24	4	114	6	3	false	0.023715493957735582	0.41270476203106443	2.940900692255123E-26	retrograde protein transport, ER to cytosol
GO:0016125	16515	152	24	3	526	3	2	false	0.023792246994880705	0.41270476203106443	1.18011379183299E-136	sterol metabolic process
GO:0044306	16515	158	24	2	10934	17	2	false	0.024479780108340066	0.41270476203106443	0.0	neuron projection terminus
GO:0046460	16515	30	24	1	4682	4	3	false	0.025392843896737762	0.41270476203106443	2.244670909806688E-78	neutral lipid biosynthetic process
GO:0050321	16515	30	24	1	1176	1	1	false	0.025510204081630718	0.41270476203106443	2.974715420382563E-60	tau-protein kinase activity
GO:0002091	16515	11	24	1	2491	6	5	false	0.026230644914433946	0.41270476203106443	1.7809315005301573E-30	negative regulation of receptor internalization
GO:0019725	16515	841	24	4	12869	18	3	false	0.026539680812927145	0.41270476203106443	0.0	cellular homeostasis
GO:0005789	16515	960	24	6	3161	9	2	false	0.02670696219475445	0.41270476203106443	0.0	endoplasmic reticulum membrane
GO:0034098	16515	8	24	1	2072	7	4	false	0.026754292930573687	0.41270476203106443	1.2030355280697572E-22	VCP-NPL4-UFD1 AAA ATPase complex
GO:0002082	16515	22	24	1	1622	2	4	false	0.026951288992892328	0.41270476203106443	3.102943154957937E-50	regulation of oxidative phosphorylation
GO:0009056	16515	2357	24	8	9406	16	1	false	0.02739020875907925	0.41270476203106443	0.0	catabolic process
GO:0032433	16515	18	24	1	10934	17	2	false	0.027640503445078398	0.41270476203106443	1.3013619879038409E-57	filopodium tip
GO:0016887	16515	525	24	4	1279	4	1	false	0.028198097789309158	0.41270476203106443	0.0	ATPase activity
GO:0060613	16515	7	24	2	39	2	1	false	0.028340080971659968	0.41270476203106443	6.501554489170527E-8	fat pad development
GO:0044089	16515	473	24	3	6743	10	3	false	0.028390096391931807	0.41270476203106443	0.0	positive regulation of cellular component biogenesis
GO:0016917	16515	17	24	1	596	1	1	false	0.028523489932883672	0.41270476203106443	2.9642186500608007E-33	GABA receptor activity
GO:0061919	16515	485	24	3	12841	18	1	false	0.02864202881807954	0.41270476203106443	0.0	process utilizing autophagic mechanism
GO:0032782	16515	5	24	1	174	1	2	false	0.028735632183908455	0.41270476203106443	7.972828384006748E-10	bile acid secretion
GO:0031982	16515	2029	24	6	7507	10	1	false	0.02877889459895107	0.41270476203106443	0.0	vesicle
GO:0032528	16515	21	24	1	1437	2	1	false	0.02902402288888752	0.41270476203106443	2.9209396748075454E-47	microvillus organization
GO:0010867	16515	12	24	1	1213	3	5	false	0.029409865353267256	0.41270476203106443	4.9855443967129457E-29	positive regulation of triglyceride biosynthetic process
GO:1904950	16515	161	24	2	5789	10	3	false	0.029874540309177695	0.41270476203106443	1.192427E-318	negative regulation of establishment of protein localization
GO:0007034	16515	131	24	2	4702	10	1	false	0.029942560152309984	0.41270476203106443	4.4956951669857444E-259	vacuolar transport
GO:0032933	16515	8	24	1	524	2	3	false	0.030330010363008017	0.41270476203106443	7.484939889965173E-18	SREBP signaling pathway
GO:0006991	16515	11	24	1	3575	10	1	false	0.030384409496708092	0.41270476203106443	3.325119171858723E-32	response to sterol depletion
GO:1990168	16515	4	24	1	257	2	1	false	0.030946011673150028	0.41270476203106443	5.632020877224028E-9	protein K33-linked deubiquitination
GO:0070841	16515	21	24	1	2668	4	1	false	0.031131784048449608	0.41270476203106443	6.204589728284953E-53	inclusion body assembly
GO:0036513	16515	8	24	1	1774	7	2	false	0.031195293125253785	0.41270476203106443	4.175956673798004E-22	Derlin-1 retrotranslocation complex
GO:0071944	16515	5612	24	13	10934	17	1	false	0.03138126718504559	0.41270476203106443	0.0	cell periphery
GO:0043254	16515	397	24	3	3074	6	3	false	0.03166403218637645	0.41270476203106443	0.0	regulation of protein-containing complex assembly
GO:0016020	16515	6329	24	14	10934	17	1	false	0.03182765324890647	0.41270476203106443	0.0	membrane
GO:0051117	16515	80	24	2	2163	8	1	false	0.032729386802718384	0.41270476203106443	4.9272097109294894E-148	ATPase binding
GO:0062012	16515	382	24	3	6267	12	2	false	0.03273600868860531	0.41270476203106443	0.0	regulation of small molecule metabolic process
GO:0030810	16515	17	24	1	1520	3	4	false	0.03320037756274728	0.41270476203106443	3.1530206800563137E-40	positive regulation of nucleotide biosynthetic process
GO:0045722	16515	14	24	1	1248	3	4	false	0.033304130431626104	0.41270476203106443	4.218774078979595E-33	positive regulation of gluconeogenesis
GO:0031227	16515	151	24	3	1135	6	2	false	0.03403470791286432	0.41270476203106443	1.4798430530110403E-192	intrinsic component of endoplasmic reticulum membrane
GO:0090087	16515	662	24	4	2719	6	2	false	0.0340965629843066	0.41270476203106443	0.0	regulation of peptide transport
GO:0098661	16515	106	24	2	950	3	3	false	0.0343275189213383	0.41270476203106443	1.1598989177906808E-143	inorganic anion transmembrane transport
GO:0006638	16515	103	24	2	922	3	1	false	0.034400088353092995	0.41270476203106443	1.5848268422957817E-139	neutral lipid metabolic process
GO:0019216	16515	359	24	3	5255	11	2	false	0.03456744588070724	0.41270476203106443	0.0	regulation of lipid metabolic process
GO:0007635	16515	11	24	1	4063	13	2	false	0.03467999510877845	0.41270476203106443	8.12315422727211E-33	chemosensory behavior
GO:0006457	16515	213	24	2	12841	18	1	false	0.03519381017195513	0.41270476203106443	0.0	protein folding
GO:0140030	16515	138	24	2	5904	13	1	false	0.03574416288323359	0.41270476203106443	1.3261405411386446E-283	modification-dependent protein binding
GO:1900103	16515	12	24	1	1644	5	4	false	0.03601062716615538	0.41270476203106443	1.2793553272817534E-30	positive regulation of endoplasmic reticulum unfolded protein response
GO:0040018	16515	30	24	1	1634	2	4	false	0.03639365863640458	0.41270476203106443	1.3880898739316722E-64	positive regulation of multicellular organism growth
GO:0042802	16515	603	24	4	5904	13	1	false	0.03640225731088369	0.41270476203106443	0.0	identical protein binding
GO:2000392	16515	9	24	1	488	2	3	false	0.036582287003063034	0.41270476203106443	2.4900633570877122E-19	regulation of lamellipodium morphogenesis
GO:0030808	16515	29	24	1	3127	4	3	false	0.036600709066907135	0.41270476203106443	4.409504683425484E-71	regulation of nucleotide biosynthetic process
GO:0035356	16515	7	24	1	740	4	2	false	0.03737910373224329	0.41270476203106443	4.2674585874641115E-17	cellular triglyceride homeostasis
GO:0060341	16515	720	24	4	4068	8	2	false	0.03740290987698769	0.41270476203106443	0.0	regulation of cellular localization
GO:0042474	16515	20	24	1	533	1	2	false	0.03752345215760112	0.41270476203106443	1.019337194409772E-36	middle ear morphogenesis
GO:0099170	16515	15	24	1	787	2	2	false	0.03777995479986976	0.41270476203106443	5.434761745190959E-32	postsynaptic modulation of chemical synaptic transmission
GO:0032530	16515	12	24	1	622	2	2	false	0.03824347204748433	0.41270476203106443	1.5893578657595946E-25	regulation of microvillus organization
GO:0035523	16515	5	24	1	257	2	1	false	0.03860651750972551	0.41270476203106443	1.1130476041945521E-10	protein K29-linked deubiquitination
GO:1902710	16515	13	24	1	336	1	1	false	0.038690476190478926	0.41270476203106443	1.1323014115410849E-23	GABA receptor complex
GO:0032536	16515	13	24	1	336	1	1	false	0.038690476190478926	0.41270476203106443	1.1323014115410849E-23	regulation of cell projection size
GO:2000807	16515	8	24	1	804	4	3	false	0.039283150243962596	0.41270476203106443	2.39135507413252E-19	regulation of synaptic vesicle clustering
GO:1904152	16515	13	24	3	54	4	3	false	0.03933900604266877	0.41270476203106443	9.023836536745365E-13	regulation of retrograde protein transport, ER to cytosol
GO:0035617	16515	4	24	1	101	1	2	false	0.039603960396039056	0.41270476203106443	2.449224514288091E-7	stress granule disassembly
GO:0080135	16515	675	24	4	8569	17	3	false	0.03976660914736122	0.41270476203106443	0.0	regulation of cellular response to stress
GO:0006950	16515	3575	24	10	7281	13	1	false	0.04005860147684143	0.41270476203106443	0.0	response to stress
GO:0051055	16515	36	24	1	1779	2	4	false	0.040073827196543	0.41270476203106443	5.2363869124775776E-76	negative regulation of lipid biosynthetic process
GO:0106001	16515	6	24	1	147	1	2	false	0.04081632653061162	0.41389360869848096	7.912385341817802E-11	intestinal hexose absorption
GO:0032386	16515	319	24	3	3092	8	3	false	0.04109330072069007	0.41389360869848096	0.0	regulation of intracellular transport
GO:0008219	16515	1921	24	6	12841	18	1	false	0.04130145119726504	0.41389360869848096	0.0	cell death
GO:0071501	16515	9	24	1	1927	9	2	false	0.04134175983038408	0.41389360869848096	1.0091436645144155E-24	cellular response to sterol depletion
GO:0090208	16515	19	24	1	2696	6	4	false	0.04158472535136457	0.41389360869848096	8.492315147137357E-49	positive regulation of triglyceride metabolic process
GO:0010565	16515	147	24	2	4841	11	3	false	0.042087425606849034	0.41610434783304745	3.3454489046198937E-285	regulation of cellular ketone metabolic process
GO:0051223	16515	642	24	4	1947	5	3	false	0.04330832493772358	0.42259012581393296	0.0	regulation of protein transport
GO:0010498	16515	456	24	7	878	8	2	false	0.04377464566916789	0.42259012581393296	3.558302174652053E-263	proteasomal protein catabolic process
GO:0019217	16515	80	24	2	629	3	3	false	0.044017801506320564	0.42259012581393296	1.7487053013790567E-103	regulation of fatty acid metabolic process
GO:1904292	16515	30	24	3	276	8	3	false	0.04471283894354283	0.42259012581393296	8.06590742410849E-41	regulation of ERAD pathway
GO:0072673	16515	15	24	1	661	2	2	false	0.04490441479852359	0.42259012581393296	7.637927735486662E-31	lamellipodium morphogenesis
GO:0010033	16515	2958	24	12	3829	12	1	false	0.044951511865592556	0.42259012581393296	0.0	response to organic substance
GO:0010817	16515	444	24	3	3583	7	1	false	0.04510959028660169	0.42259012581393296	0.0	regulation of hormone levels
GO:1901615	16515	460	24	3	8995	16	1	false	0.045279120669026236	0.42259012581393296	0.0	organic hydroxy compound metabolic process
GO:0098793	16515	525	24	3	10934	17	2	false	0.045308044507360305	0.42259012581393296	0.0	presynapse
GO:0022411	16515	554	24	3	6509	10	1	false	0.04680571379528602	0.43249721541679814	0.0	cellular component disassembly
GO:0031224	16515	908	24	4	10934	17	2	false	0.046986470526645986	0.43249721541679814	0.0	intrinsic component of membrane
GO:0042180	16515	204	24	2	9265	16	3	false	0.0472784396063021	0.43249721541679814	0.0	cellular ketone metabolic process
GO:0031300	16515	343	24	3	3573	9	2	false	0.04753678092578428	0.43249721541679814	0.0	intrinsic component of organelle membrane
GO:0030836	16515	12	24	1	250	1	5	false	0.04800000000000162	0.43404878048781953	1.0507759680185433E-20	positive regulation of actin filament depolymerization
GO:0009894	16515	925	24	5	6072	14	2	false	0.04933422967569852	0.4418485771666932	0.0	regulation of catabolic process
GO:0051336	16515	1199	24	5	4153	8	2	false	0.04945843817240125	0.4418485771666932	0.0	regulation of hydrolase activity
GO:0097708	16515	2016	24	6	9006	13	2	false	0.04977101071441643	0.44197849634418906	0.0	intracellular vesicle
GO:0019400	16515	16	24	1	316	1	2	false	0.050632911392404306	0.44502049695769913	3.1139584038426864E-27	alditol metabolic process
GO:1900101	16515	22	24	1	2973	7	3	false	0.05071373161554359	0.44502049695769913	4.723942506338172E-56	regulation of endoplasmic reticulum unfolded protein response
GO:0099576	16515	4	24	1	382	5	2	false	0.05153585044682285	0.4495745071331664	1.1449857892093333E-9	regulation of protein catabolic process at postsynapse, modulating synaptic transmission
GO:0005515	16515	5904	24	13	9221	15	1	false	0.05290502649727864	0.45881961576294866	0.0	protein binding
GO:0006734	16515	33	24	1	9406	16	1	false	0.054723735399163496	0.4718331371916248	6.92992462294289E-95	NADH metabolic process
GO:0071322	16515	126	24	2	2539	8	3	false	0.05621239890108548	0.47596397013976494	5.720308156008749E-217	cellular response to carbohydrate stimulus
GO:0005783	16515	543	24	3	8452	14	3	false	0.056463413867991585	0.47596397013976494	0.0	endoplasmic reticulum
GO:0042304	16515	42	24	1	2906	4	4	false	0.056598734813193365	0.47596397013976494	6.584970642169262E-95	regulation of fatty acid biosynthetic process
GO:0071400	16515	3	24	1	53	1	2	false	0.05660377358490512	0.47596397013976494	4.268761205498136E-5	cellular response to oleic acid
GO:0007214	16515	21	24	1	729	2	1	false	0.056821779044024204	0.47596397013976494	5.216277284179919E-41	gamma-aminobutyric acid signaling pathway
GO:0071305	16515	18	24	1	1231	4	5	false	0.05728694778208105	0.47596397013976494	1.7215981902781952E-40	cellular response to vitamin D
GO:0071402	16515	27	24	1	5952	13	1	false	0.05744946099461761	0.47596397013976494	1.401951832723564E-74	cellular response to lipoprotein particle stimulus
GO:1900373	16515	17	24	1	291	1	4	false	0.05841924398625065	0.4813096601756095	7.443987386994765E-28	positive regulation of purine nucleotide biosynthetic process
GO:1903363	16515	83	24	2	1614	8	5	false	0.05978781296208664	0.4852820374903805	1.8698322492670183E-141	negative regulation of cellular protein catabolic process
GO:0005769	16515	339	24	3	865	3	1	false	0.059869503107487815	0.4852820374903805	1.0317500152976027E-250	early endosome
GO:0019899	16515	2163	24	8	5904	13	1	false	0.05988308352039085	0.4852820374903805	0.0	enzyme binding
GO:0045981	16515	40	24	1	2537	4	5	false	0.061626290057282235	0.49249660959180164	7.465321576584408E-89	positive regulation of nucleotide metabolic process
GO:0000731	16515	46	24	1	746	1	2	false	0.061662198391399914	0.49249660959180164	1.6209192129225456E-74	DNA synthesis involved in DNA repair
GO:1904813	16515	124	24	1	3948	2	2	false	0.06183784177835834	0.49249660959180164	1.1881592880031859E-238	ficolin-1-rich granule lumen
GO:2001171	16515	11	24	1	177	1	4	false	0.062146892655370406	0.49249660959180164	1.0260072924921834E-17	positive regulation of ATP biosynthetic process
GO:1903524	16515	58	24	1	1829	2	3	false	0.062433825086485976	0.49249660959180164	3.6262618824632584E-111	positive regulation of blood circulation
GO:2001169	16515	15	24	1	237	1	3	false	0.06329113924050937	0.49661777509881166	4.9173576369699134E-24	regulation of ATP biosynthetic process
GO:0009593	16515	22	24	1	3924	12	2	false	0.06533080201646979	0.5081483333651909	1.0335743141069824E-58	detection of chemical stimulus
GO:0061136	16515	177	24	5	483	7	2	false	0.06591097911199356	0.5081483333651909	3.978982447778155E-137	regulation of proteasomal protein catabolic process
GO:0099095	16515	16	24	1	242	1	2	false	0.06611570247933192	0.5081483333651909	2.5100195752293347E-25	ligand-gated anion channel activity
GO:0046883	16515	222	24	2	3557	7	5	false	0.06613123960855148	0.5081483333651909	0.0	regulation of hormone secretion
GO:0042287	16515	40	24	1	1183	2	1	false	0.0665090473758872	0.508417099270313	1.9135711061162638E-75	MHC protein binding
GO:0006639	16515	103	24	2	395	2	2	false	0.06750626485895396	0.512977115037824	7.915149252012762E-98	acylglycerol metabolic process
GO:0005513	16515	10	24	1	147	1	2	false	0.06802721088435275	0.512977115037824	1.0531662451922588E-15	detection of calcium ion
GO:0043170	16515	7606	24	16	8995	16	1	false	0.06814328500502448	0.512977115037824	0.0	macromolecule metabolic process
GO:0051224	16515	158	24	2	2080	6	4	false	0.07021000960852412	0.525259020108538	4.6943965341896574E-242	negative regulation of protein transport
GO:0034776	16515	11	24	1	1364	9	2	false	0.07048317262413963	0.525259020108538	1.3669562886779578E-27	response to histamine
GO:1902745	16515	28	24	1	393	1	3	false	0.07124681933842464	0.5282951653944187	1.857662294167598E-43	positive regulation of lamellipodium organization
GO:0097091	16515	15	24	1	205	1	2	false	0.0731707317073163	0.5372409795681692	4.656646941425182E-23	synaptic vesicle clustering
GO:0045838	16515	14	24	1	375	2	1	false	0.07336898395720347	0.5372409795681692	1.024819306867294E-25	positive regulation of membrane potential
GO:0018196	16515	29	24	1	1150	3	1	false	0.07382305790361122	0.5372409795681692	2.1923445441914743E-58	peptidyl-asparagine modification
GO:1904862	16515	11	24	1	148	1	1	false	0.07432432432432172	0.5372409795681692	7.827586957510396E-17	inhibitory synapse assembly
GO:0034381	16515	47	24	1	6112	10	4	false	0.07434363510206504	0.5372409795681692	3.459851192154632E-119	plasma lipoprotein particle clearance
GO:0008503	16515	10	24	1	134	1	1	false	0.0746268656716405	0.5372409795681692	2.7424205547914224E-15	benzodiazepine receptor activity
GO:0042089	16515	102	24	1	3945	3	3	false	0.07559696801757593	0.5407563532397435	5.72950385653387E-205	cytokine biosynthetic process
GO:0050892	16515	37	24	1	4714	10	2	false	0.07584445143214204	0.5407563532397435	1.9268111135770046E-93	intestinal absorption
GO:0035871	16515	10	24	1	257	2	1	false	0.07645306420233058	0.5410862276191167	3.446912247456436E-18	protein K11-linked deubiquitination
GO:0032780	16515	14	24	1	881	5	3	false	0.07713947364495524	0.5410862276191167	5.699484244508176E-31	negative regulation of ATPase activity
GO:0055086	16515	656	24	2	5306	4	2	false	0.07722677060479066	0.5410862276191167	0.0	nucleobase-containing small molecule metabolic process
GO:0016787	16515	3358	24	8	6357	10	1	false	0.07735015526315087	0.5410862276191167	0.0	hydrolase activity
GO:0090207	16515	33	24	1	4866	12	3	false	0.07849859484699954	0.5440201750590643	2.038149016729413E-85	regulation of triglyceride metabolic process
GO:1903580	16515	41	24	1	3032	6	3	false	0.07850324845761279	0.5440201750590643	7.789555006628014E-94	positive regulation of ATP metabolic process
GO:1901564	16515	6170	24	14	9003	16	2	false	0.07948499031960551	0.5482615843905813	0.0	organonitrogen compound metabolic process
GO:0033280	16515	29	24	1	1733	5	4	false	0.08100655330808185	0.554116328309859	1.3294976540297068E-63	response to vitamin D
GO:0022851	16515	12	24	1	148	1	4	false	0.08108108108107849	0.554116328309859	6.8562805467242304E-18	GABA-gated chloride ion channel activity
GO:1903715	16515	8	24	1	98	1	2	false	0.08163265306122289	0.5553267178430896	6.3545946579867105E-12	regulation of aerobic respiration
GO:0061578	16515	11	24	1	260	2	2	false	0.08298188298188597	0.5619275454892095	1.3476624327744952E-19	Lys63-specific deubiquitinase activity
GO:0043457	16515	24	24	1	285	1	2	false	0.08421052631578299	0.5627572003663235	2.0373706678027695E-35	regulation of cellular respiration
GO:0043027	16515	25	24	1	1714	6	4	false	0.08450365756174513	0.5627572003663235	2.6106835697120076E-56	cysteine-type endopeptidase inhibitor activity involved in apoptotic process
GO:0040014	16515	62	24	1	2833	4	3	false	0.08475111610888605	0.5627572003663235	5.631406004022598E-129	regulation of multicellular organism growth
GO:0007029	16515	48	24	1	4903	9	2	false	0.0848031730323204	0.5627572003663235	1.1271386227654704E-116	endoplasmic reticulum organization
GO:1900371	16515	29	24	1	340	1	3	false	0.0852941176470496	0.5627572003663235	1.1678273716671522E-42	regulation of purine nucleotide biosynthetic process
GO:0070201	16515	688	24	4	2163	6	2	false	0.08546262344065966	0.5627572003663235	0.0	regulation of establishment of protein localization
GO:0030176	16515	144	24	3	324	3	2	false	0.08677277165633261	0.5627572003663235	4.871268737106598E-96	integral component of endoplasmic reticulum membrane
GO:0046983	16515	799	24	4	5904	13	1	false	0.08731006956953731	0.5627572003663235	0.0	protein dimerization activity
GO:0044389	16515	301	24	3	2163	8	1	false	0.08741201166500812	0.5627572003663235	0.0	ubiquitin-like protein ligase binding
GO:0070862	16515	10	24	2	73	4	3	false	0.08788346517461103	0.5627572003663235	1.6094638084594247E-12	negative regulation of protein exit from endoplasmic reticulum
GO:0016197	16515	219	24	2	2986	7	2	false	0.0880122217865769	0.5627572003663235	0.0	endosomal transport
GO:0005488	16515	9221	24	15	11969	16	1	false	0.08868536056970164	0.5627572003663235	0.0	binding
GO:0008289	16515	670	24	3	9221	15	1	false	0.09030713948787683	0.5627572003663235	0.0	lipid binding
GO:0071364	16515	42	24	1	1350	3	3	false	0.09052472224855886	0.5627572003663235	8.985163250057064E-81	cellular response to epidermal growth factor stimulus
GO:0061448	16515	243	24	2	1798	4	1	false	0.09064457010943855	0.5627572003663235	1.957689122807934E-308	connective tissue development
GO:1904293	16515	14	24	2	156	6	4	false	0.09127459508337388	0.5627572003663235	3.1451647780419706E-20	negative regulation of ERAD pathway
GO:0065007	16515	9584	24	17	13878	20	1	false	0.09152865226356	0.5627572003663235	0.0	biological regulation
GO:0044283	16515	568	24	2	5316	5	2	false	0.09158448396980698	0.5627572003663235	0.0	small molecule biosynthetic process
GO:0048156	16515	45	24	1	957	2	1	false	0.09187969727572906	0.5627572003663235	2.472720139848158E-78	tau protein binding
GO:0051128	16515	2242	24	6	10141	15	2	false	0.09210716399871136	0.5627572003663235	0.0	regulation of cellular component organization
GO:0043243	16515	33	24	1	1384	4	3	false	0.092114735008602	0.5627572003663235	2.806671984362794E-67	positive regulation of protein-containing complex disassembly
GO:0015698	16515	148	24	2	484	2	1	false	0.0930650377290759	0.5627572003663235	9.745884648170868E-129	inorganic anion transport
GO:0055089	16515	15	24	1	161	1	2	false	0.09316770186335523	0.5627572003663235	2.024204228373293E-21	fatty acid homeostasis
GO:0031324	16515	2129	24	6	9593	15	4	false	0.09352710472419996	0.5627572003663235	0.0	negative regulation of cellular metabolic process
GO:0098686	16515	33	24	1	348	1	3	false	0.09482758620690374	0.5627572003663235	5.585058031262009E-47	hippocampal mossy fiber to CA3 synapse
GO:1905898	16515	35	24	1	4931	14	4	false	0.09503393877686661	0.5627572003663235	6.516800512803352E-90	positive regulation of response to endoplasmic reticulum stress
GO:0019222	16515	5105	24	12	11880	20	2	false	0.095121099142335	0.5627572003663235	0.0	regulation of metabolic process
GO:0036155	16515	5	24	1	103	2	1	false	0.0951837045497793	0.5627572003663235	1.1423186864659725E-8	acylglycerol acyl-chain remodeling
GO:0000502	16515	62	24	1	10525	17	2	false	0.09562871292205653	0.5627572003663235	1.578726523607551E-164	proteasome complex
GO:0006301	16515	50	24	1	517	1	1	false	0.09671179883945923	0.5627572003663235	7.448898834937464E-71	postreplication repair
GO:2000107	16515	41	24	1	824	2	3	false	0.09709622621486226	0.5627572003663235	2.5754878823917482E-70	negative regulation of leukocyte apoptotic process
GO:0006140	16515	106	24	1	4204	4	4	false	0.09713889298392622	0.5627572003663235	3.394742910157936E-214	regulation of nucleotide metabolic process
GO:0060349	16515	99	24	1	1018	1	3	false	0.09724950884082895	0.5627572003663235	2.2012127449762243E-140	bone morphogenesis
GO:0051246	16515	2575	24	9	6895	16	4	false	0.0973871014588919	0.5627572003663235	0.0	regulation of protein metabolic process
GO:0101005	16515	260	24	2	4821	10	2	false	0.09796526453953251	0.5627572003663235	0.0	ubiquitinyl hydrolase activity
GO:0043086	16515	749	24	3	6503	10	3	false	0.09853223871565717	0.5627572003663235	0.0	negative regulation of catalytic activity
GO:1904888	16515	62	24	1	4812	8	1	false	0.09861379293897554	0.5627572003663235	2.317965854584814E-143	cranial skeletal system development
GO:0061178	16515	53	24	1	4098	8	4	false	0.09898162660801509	0.5627572003663235	2.0477404353042915E-122	regulation of insulin secretion involved in cellular response to glucose stimulus
GO:0090199	16515	47	24	1	473	1	3	false	0.09936575052853445	0.5627572003663235	5.259694502148769E-66	regulation of release of cytochrome c from mitochondria
GO:0048639	16515	157	24	1	1570	1	4	false	0.10000000000006917	0.5627572003663235	6.59264865187081E-221	positive regulation of developmental growth
GO:0097479	16515	52	24	1	518	1	1	false	0.10038610038609308	0.5627572003663235	8.166180132056565E-73	synaptic vesicle localization
GO:0080134	16515	1277	24	5	5300	11	2	false	0.10038668326850235	0.5627572003663235	0.0	regulation of response to stress
GO:0046889	16515	62	24	1	1772	3	4	false	0.10139155780090017	0.5627572003663235	3.648064085686962E-116	positive regulation of lipid biosynthetic process
GO:0010894	16515	19	24	1	187	1	4	false	0.10160427807486383	0.5627572003663235	2.143011050523494E-26	negative regulation of steroid biosynthetic process
GO:0043531	16515	38	24	1	1438	4	2	false	0.10168772832554648	0.5627572003663235	8.666981193874571E-76	ADP binding
GO:1902652	16515	150	24	3	320	3	1	false	0.10189936121132478	0.5627572003663235	1.9594696070107363E-95	secondary alcohol metabolic process
GO:0050918	16515	57	24	1	556	1	1	false	0.10251798561150106	0.5627572003663235	2.6892892826914327E-79	positive chemotaxis
GO:0005815	16515	738	24	3	10934	17	2	false	0.10272920908844022	0.5627572003663235	0.0	microtubule organizing center
GO:1903364	16515	133	24	2	2147	9	5	false	0.1030038076422231	0.5627572003663235	7.112732876714284E-216	positive regulation of cellular protein catabolic process
GO:0097581	16515	76	24	1	1437	2	1	false	0.10301366782770169	0.5627572003663235	1.5329945778360874E-128	lamellipodium organization
GO:0051603	16515	680	24	7	1685	11	2	false	0.10304602191109247	0.5627572003663235	0.0	proteolysis involved in cellular protein catabolic process
GO:0009914	16515	269	24	2	4834	10	2	false	0.10336142800643643	0.5627572003663235	0.0	hormone transport
GO:0035751	16515	12	24	1	116	1	2	false	0.10344827586207013	0.5627572003663235	1.453901409629811E-16	regulation of lysosomal lumen pH
GO:0090280	16515	15	24	1	144	1	3	false	0.10416666666666642	0.5627572003663235	1.1720157276845958E-20	positive regulation of calcium ion import
GO:1903896	16515	7	24	1	67	1	3	false	0.10447761194029977	0.5627572003663235	1.1498902553939535E-9	positive regulation of IRE1-mediated unfolded protein response
GO:0002090	16515	50	24	1	5005	11	4	false	0.10466178573625455	0.5627572003663235	4.164077490752843E-121	regulation of receptor internalization
GO:0050789	16515	8917	24	16	13878	20	2	false	0.10503337075453606	0.5627572003663235	0.0	regulation of biological process
GO:0070647	16515	1066	24	4	3764	7	1	false	0.10511378590793768	0.5627572003663235	0.0	protein modification by small protein conjugation or removal
GO:0032268	16515	2427	24	8	6488	14	3	false	0.10691170952250999	0.5703239756182816	0.0	regulation of cellular protein metabolic process
GO:0071827	16515	76	24	1	6029	9	2	false	0.10796427056885348	0.5737833910259235	1.5238552771101905E-176	plasma lipoprotein particle organization
GO:0030865	16515	54	24	1	1441	3	1	false	0.10833401853490127	0.5737833910259235	1.7067991505015847E-99	cortical cytoskeleton organization
GO:0043679	16515	139	24	2	674	3	3	false	0.109622020751951	0.5763126763031665	2.8332111861704507E-148	axon terminus
GO:0090200	16515	27	24	1	246	1	4	false	0.10975609756097945	0.5763126763031665	1.3333103385619161E-36	positive regulation of release of cytochrome c from mitochondria
GO:0010676	16515	54	24	1	2805	6	4	false	0.11018299528831206	0.5763126763031665	2.499915538882232E-115	positive regulation of cellular carbohydrate metabolic process
GO:0070849	16515	46	24	1	1598	4	2	false	0.11036601488206292	0.5763126763031665	4.571221345393242E-90	response to epidermal growth factor
GO:1990380	16515	15	24	1	260	2	2	false	0.11226611226611662	0.5841776999671963	1.1766354451832002E-24	Lys48-specific deubiquitinase activity
GO:0043949	16515	202	24	1	1785	1	2	false	0.11316526610650565	0.5864093476170532	6.470086290974473E-273	regulation of cAMP-mediated signaling
GO:0043028	16515	42	24	1	1064	3	2	false	0.11391088736400118	0.5864093476170532	2.3562742914854442E-76	cysteine-type endopeptidase regulator activity involved in apoptotic process
GO:1901135	16515	1073	24	4	8995	16	1	false	0.11410951086507574	0.5864093476170532	0.0	carbohydrate derivative metabolic process
GO:1904377	16515	60	24	1	524	1	3	false	0.11450381679391458	0.5864093476170532	1.9328343688864552E-80	positive regulation of protein localization to cell periphery
GO:0090734	16515	78	24	1	10934	17	2	false	0.11467209090286273	0.5864093476170532	1.408653236354725E-200	site of DNA damage
GO:0051932	16515	40	24	1	673	2	1	false	0.11542135427722505	0.5875887565644052	2.016193840321175E-65	synaptic transmission, GABAergic
GO:0043281	16515	202	24	2	1304	4	3	false	0.11569515638355113	0.5875887565644052	2.2830555385091596E-243	regulation of cysteine-type endopeptidase activity involved in apoptotic process
GO:0043255	16515	92	24	1	3022	4	3	false	0.11637998291682022	0.5890495381080013	3.276527440310423E-178	regulation of carbohydrate biosynthetic process
GO:0098656	16515	264	24	2	1238	3	2	false	0.1167949108103106	0.589138954869696	8.504692971374818E-278	anion transmembrane transport
GO:0050926	16515	24	24	1	204	1	2	false	0.11764705882352931	0.591425722831505	9.399717959755147E-32	regulation of positive chemotaxis
GO:0019915	16515	64	24	1	540	1	2	false	0.11851851851852159	0.5916974856894063	8.301537562719072E-85	lipid storage
GO:0050794	16515	8239	24	15	12995	19	2	false	0.11895178175986976	0.5916974856894063	0.0	regulation of cellular process
GO:0002931	16515	45	24	1	3575	10	1	false	0.1191199385609777	0.5916974856894063	2.000589957064974E-104	response to ischemia
GO:0035773	16515	60	24	1	971	2	3	false	0.11982545361881555	0.5916974856894063	3.1287075749082685E-97	insulin secretion involved in cellular response to glucose stimulus
GO:0008233	16515	1074	24	5	5075	13	3	false	0.12009474386938462	0.5916974856894063	0.0	peptidase activity
GO:1902743	16515	40	24	1	646	2	2	false	0.12009503923972441	0.5916974856894063	1.0908165418406966E-64	regulation of lamellipodium organization
GO:1903051	16515	70	24	2	907	8	4	false	0.12147458335829028	0.5965126063587566	1.709937230508921E-106	negative regulation of proteolysis involved in cellular protein catabolic process
GO:1990381	16515	18	24	1	285	2	1	false	0.1225352112675959	0.5997350439268803	7.197888883506121E-29	ubiquitin-specific protease binding
GO:1905368	16515	84	24	1	1314	2	1	false	0.12381280277663666	0.6039946924926058	5.4419478118052145E-135	peptidase complex
GO:0031323	16515	4758	24	11	11275	19	3	false	0.12473196354308053	0.6064836128996342	0.0	regulation of cellular metabolic process
GO:0043951	16515	83	24	1	661	1	3	false	0.12556732223902908	0.6067787803083233	7.153912483722205E-108	negative regulation of cAMP-mediated signaling
GO:0044390	16515	36	24	1	2163	8	1	false	0.1258370640750536	0.6067787803083233	4.3220694625675373E-79	ubiquitin-like protein conjugating enzyme binding
GO:0030866	16515	41	24	1	630	2	2	false	0.12602013778487092	0.6067787803083233	2.1343052282202438E-65	cortical actin cytoskeleton organization
GO:0031252	16515	401	24	2	10934	17	1	false	0.12714460157678067	0.607873631312616	0.0	cell leading edge
GO:0080090	16515	4581	24	11	8908	16	2	false	0.12726247353178313	0.607873631312616	0.0	regulation of primary metabolic process
GO:0048858	16515	618	24	2	1730	2	3	false	0.12747720791518785	0.607873631312616	0.0	cell projection morphogenesis
GO:0050796	16515	165	24	2	459	2	3	false	0.1287210663013584	0.6089598817394216	1.6531265287330204E-129	regulation of insulin secretion
GO:0097006	16515	77	24	1	8917	16	1	false	0.1296678899185601	0.6089598817394216	1.3740055996977475E-191	regulation of plasma lipoprotein particle levels
GO:0045806	16515	37	24	1	1348	5	4	false	0.13009292179304402	0.6089598817394216	3.6036614348787125E-73	negative regulation of endocytosis
GO:0051234	16515	4792	24	10	5875	10	1	false	0.1301177917243174	0.6089598817394216	0.0	establishment of localization
GO:0007154	16515	5113	24	10	12841	18	1	false	0.13106782886492901	0.6089598817394216	0.0	cell communication
GO:0045913	16515	75	24	1	3238	6	3	false	0.13126698697794859	0.6089598817394216	3.154504211979573E-154	positive regulation of carbohydrate metabolic process
GO:0030073	16515	195	24	2	537	2	2	false	0.13143083465356517	0.6089598817394216	4.4039587156872905E-152	insulin secretion
GO:0060021	16515	84	24	1	4812	8	1	false	0.13149994677956137	0.6089598817394216	3.3226728690955604E-183	roof of mouth development
GO:0031670	16515	54	24	1	3050	8	3	false	0.1333100169183301	0.6089598817394216	2.6067001779708493E-117	cellular response to nutrient
GO:0005622	16515	10525	24	17	11845	17	1	false	0.13398422808507765	0.6089598817394216	0.0	intracellular
GO:0019079	16515	116	24	1	865	1	2	false	0.13410404624282893	0.6089598817394216	2.2153661026469295E-147	viral genome replication
GO:0012505	16515	3456	24	8	10934	17	3	false	0.13439110229428447	0.6089598817394216	0.0	endomembrane system
GO:0090279	16515	33	24	1	244	1	2	false	0.13524590163933084	0.6089598817394216	1.3783310605710322E-41	regulation of calcium ion import
GO:0042177	16515	127	24	2	1742	9	4	false	0.1355735940580287	0.6089598817394216	8.140765499303084E-197	negative regulation of protein catabolic process
GO:0045202	16515	1222	24	5	1821	5	1	false	0.13571718885201675	0.6089598817394216	0.0	synapse
GO:0048515	16515	132	24	1	3678	4	4	false	0.13606387248451995	0.6089598817394216	2.636882265012966E-246	spermatid differentiation
GO:0001678	16515	135	24	2	793	4	2	false	0.13650254055398858	0.6089598817394216	1.9411979300083042E-156	cellular glucose homeostasis
GO:0046907	16515	1873	24	5	11294	17	3	false	0.1372794633210889	0.6089598817394216	0.0	intracellular transport
GO:0045010	16515	53	24	1	385	1	2	false	0.13766233766232436	0.6089598817394216	1.7054870074248435E-66	actin nucleation
GO:0033036	16515	2808	24	7	5875	10	1	false	0.13789073048165063	0.6089598817394216	0.0	macromolecule localization
GO:0042533	16515	28	24	1	203	1	2	false	0.13793103448276298	0.6089598817394216	5.274103761032056E-35	tumor necrosis factor biosynthetic process
GO:0090276	16515	186	24	2	498	2	3	false	0.13902693268043667	0.6089598817394216	3.29590887897364E-142	regulation of peptide hormone secretion
GO:0030054	16515	1821	24	5	10934	17	1	false	0.13915211642784336	0.6089598817394216	0.0	cell junction
GO:0097367	16515	811	24	3	9221	15	1	false	0.13952204042399585	0.6089598817394216	0.0	carbohydrate derivative binding
GO:0036435	16515	7	24	1	50	1	1	false	0.139999999999999	0.6089598817394216	1.0011573378825806E-8	K48-linked polyubiquitin modification-dependent protein binding
GO:0005237	16515	14	24	1	100	1	1	false	0.1400000000000027	0.6089598817394216	2.263111995103279E-17	inhibitory extracellular ligand-gated ion channel activity
GO:0048878	16515	1045	24	4	1707	4	1	false	0.140140058612278	0.6089598817394216	0.0	chemical homeostasis
GO:0140035	16515	10	24	1	138	2	1	false	0.14016714270601444	0.6089598817394216	2.0228141067029534E-15	ubiquitination-like modification-dependent protein binding
GO:0048261	16515	21	24	1	289	2	3	false	0.14028258362168236	0.6089598817394216	2.253225009472952E-32	negative regulation of receptor-mediated endocytosis
GO:0042472	16515	84	24	1	598	1	3	false	0.14046822742472648	0.6089598817394216	8.629714908174993E-105	inner ear morphogenesis
GO:1901137	16515	671	24	2	4911	5	2	false	0.1406252076501529	0.6089598817394216	0.0	carbohydrate derivative biosynthetic process
GO:0010918	16515	10	24	1	71	1	2	false	0.1408450704225365	0.6089598817394216	2.165730101705771E-12	positive regulation of mitochondrial membrane potential
GO:1903899	16515	4	24	1	28	1	3	false	0.14285714285714302	0.6125886946812946	4.884004884004907E-5	positive regulation of PERK-mediated unfolded protein response
GO:0042534	16515	28	24	1	196	1	3	false	0.14285714285714765	0.6125886946812946	1.5160483064007833E-34	regulation of tumor necrosis factor biosynthetic process
GO:0005509	16515	635	24	3	1729	4	1	false	0.1433042772196147	0.6125886946812946	0.0	calcium ion binding
GO:0044877	16515	821	24	3	9221	15	1	false	0.1433366669281249	0.6125886946812946	0.0	protein-containing complex binding
GO:1901881	16515	17	24	1	118	1	3	false	0.14406779661016816	0.6139440872783891	7.15694869362269E-21	positive regulation of protein depolymerization
GO:0006629	16515	1169	24	4	8996	16	2	false	0.14450405924295662	0.6140387388461451	0.0	lipid metabolic process
GO:0016051	16515	190	24	1	4889	4	2	false	0.14666399614226588	0.6166289402701256	0.0	carbohydrate biosynthetic process
GO:0055094	16515	27	24	1	1710	10	2	false	0.1474967984067857	0.6166289402701256	6.850094477857933E-60	response to lipoprotein particle
GO:0055082	16515	717	24	4	1156	4	2	false	0.14752359838763277	0.6166289402701256	0.0	cellular chemical homeostasis
GO:0097153	16515	206	24	2	1765	6	2	false	0.1483270776944861	0.6166289402701256	2.130987757670256E-275	cysteine-type endopeptidase activity involved in apoptotic process
GO:0010634	16515	138	24	1	1789	2	4	false	0.14836566489468078	0.6166289402701256	2.166179265716316E-210	positive regulation of epithelial cell migration
GO:0006119	16515	128	24	1	2456	3	4	false	0.14840196171938902	0.6166289402701256	1.258177013177386E-217	oxidative phosphorylation
GO:1904949	16515	102	24	1	1314	2	1	false	0.14927994380055382	0.6166289402701256	4.308078715086192E-155	ATPase complex
GO:0006672	16515	80	24	1	1029	2	2	false	0.1495161711154672	0.6166289402701256	1.7018826915651548E-121	ceramide metabolic process
GO:0061024	16515	1951	24	5	6509	10	1	false	0.14964920638050905	0.6166289402701256	0.0	membrane organization
GO:0005623	16515	1465	24	4	11845	17	1	false	0.1498179528755229	0.6166289402701256	0.0	cell
GO:0035383	16515	91	24	1	9008	16	2	false	0.15006225529635983	0.6166289402701256	2.8700392171565257E-220	thioester metabolic process
GO:1905477	16515	114	24	1	759	1	3	false	0.15019762845843956	0.6166289402701256	8.75363250708599E-139	positive regulation of protein localization to membrane
GO:0030072	16515	223	24	2	574	2	2	false	0.15051899958043524	0.6166289402701256	8.433317105972581E-166	peptide hormone secretion
GO:0007586	16515	110	24	1	6028	9	1	false	0.15283657109659754	0.6234618516485824	6.552652044774643E-238	digestion
GO:0051049	16515	1594	24	5	5283	10	2	false	0.1530277235334349	0.6234618516485824	0.0	regulation of transport
GO:0034440	16515	97	24	1	1205	2	2	false	0.15457741139492492	0.6249691153182919	7.114577299234279E-146	lipid oxidation
GO:0034201	16515	6	24	1	75	2	1	false	0.15459459459459401	0.6249691153182919	4.9662407370298455E-9	response to oleic acid
GO:0044092	16515	1033	24	3	11969	16	2	false	0.15472458270043427	0.6249691153182919	0.0	negative regulation of molecular function
GO:0044087	16515	839	24	3	9710	16	2	false	0.1550833677930758	0.6249691153182919	0.0	regulation of cellular component biogenesis
GO:0061631	16515	41	24	1	506	2	2	false	0.15563730286075791	0.6255016806029918	2.385732683517739E-61	ubiquitin conjugating enzyme activity
GO:0048522	16515	4621	24	9	12886	18	3	false	0.1571443033603962	0.6255438590465424	0.0	positive regulation of cellular process
GO:0007165	16515	4610	24	9	12851	18	5	false	0.1574093801323449	0.6255438590465424	0.0	signal transduction
GO:0034707	16515	36	24	1	228	1	1	false	0.15789473684209904	0.6255438590465424	8.964792584859421E-43	chloride channel complex
GO:0003008	16515	1482	24	4	6028	9	1	false	0.15790492384982086	0.6255438590465424	0.0	system process
GO:0023052	16515	5095	24	10	13878	20	1	false	0.15816433071870942	0.6255438590465424	0.0	signaling
GO:0071398	16515	50	24	1	1185	4	4	false	0.15857971287583872	0.6255438590465424	1.788532120331915E-89	cellular response to fatty acid
GO:1900544	16515	40	24	1	482	2	3	false	0.15924638331279167	0.6255438590465424	2.0539476772308965E-59	positive regulation of purine nucleotide metabolic process
GO:0008610	16515	616	24	2	5059	6	2	false	0.15936396439604822	0.6255438590465424	0.0	lipid biosynthetic process
GO:0019229	16515	50	24	1	313	1	3	false	0.15974440894568062	0.6255438590465424	3.1842771186948777E-59	regulation of vasoconstriction
GO:0101002	16515	124	24	1	775	1	1	false	0.16000000000001335	0.6255438590465424	2.66032229604069E-147	ficolin-1-rich granule
GO:0032589	16515	53	24	1	1241	4	3	false	0.16037612142178853	0.6255438590465424	1.4132079758453304E-94	neuron projection membrane
GO:0042995	16515	1906	24	5	10934	17	1	false	0.16070951469772937	0.6255438590465424	0.0	cell projection
GO:0042391	16515	375	24	2	3583	7	1	false	0.16123823776776156	0.6259589178261529	0.0	regulation of membrane potential
GO:0034754	16515	112	24	1	8869	14	2	false	0.16310171653488928	0.6288894778690619	2.7489327890116194E-260	cellular hormone metabolic process
GO:0005253	16515	86	24	1	527	1	2	false	0.1631878557874536	0.6288894778690619	3.1490380659682945E-101	anion channel activity
GO:0050927	16515	24	24	1	147	1	3	false	0.16326530612244694	0.6288894778690619	4.363104971407585E-28	positive regulation of positive chemotaxis
GO:0031330	16515	223	24	2	3652	12	4	false	0.1638976405177709	0.6296896396058399	0.0	negative regulation of cellular catabolic process
GO:0046322	16515	9	24	1	104	2	3	false	0.16635548917101617	0.637027491408935	3.6397091941602947E-13	negative regulation of fatty acid oxidation
GO:1903894	16515	12	24	1	72	1	2	false	0.16666666666666674	0.637027491408935	6.509024895837061E-14	regulation of IRE1-mediated unfolded protein response
GO:0005178	16515	120	24	1	2026	3	3	false	0.16745092309716253	0.6383797402393111	3.892309488535672E-197	integrin binding
GO:1903008	16515	101	24	1	4982	9	2	false	0.16846459004258235	0.6387625574825352	9.544684556494289E-214	organelle disassembly
GO:0006753	16515	587	24	2	3053	4	3	false	0.1689394334957939	0.6387625574825352	0.0	nucleoside phosphate metabolic process
GO:0044302	16515	36	24	1	602	3	1	false	0.16915163542487238	0.6387625574825352	9.305990540263505E-59	dentate gyrus mossy fiber
GO:0050790	16515	2225	24	5	7147	10	2	false	0.17020390873550828	0.6387625574825352	0.0	regulation of catalytic activity
GO:0097464	16515	33	24	1	193	1	1	false	0.1709844559585458	0.6387625574825352	5.975306522877383E-38	thorny excrescence
GO:0006694	16515	169	24	1	3665	4	3	false	0.17214288108520448	0.6387625574825352	1.024271139982279E-296	steroid biosynthetic process
GO:0071825	16515	79	24	1	1711	4	1	false	0.1724261577006097	0.6387625574825352	2.0852762038662194E-138	protein-lipid complex subunit organization
GO:0043603	16515	982	24	2	5039	4	1	false	0.17292414566229042	0.6387625574825352	0.0	cellular amide metabolic process
GO:0001573	16515	18	24	1	104	1	2	false	0.173076923076918	0.6387625574825352	1.5060750194787122E-20	ganglioside metabolic process
GO:0045939	16515	20	24	1	326	3	3	false	0.17348854281365678	0.6387625574825352	2.3993428231098714E-32	negative regulation of steroid metabolic process
GO:0031328	16515	1186	24	3	5530	7	4	false	0.17367263249866566	0.6387625574825352	0.0	positive regulation of cellular biosynthetic process
GO:2000060	16515	93	24	2	599	5	3	false	0.17395952535629503	0.6387625574825352	1.0901911117729883E-111	positive regulation of ubiquitin-dependent protein catabolic process
GO:0070509	16515	67	24	1	385	1	1	false	0.1740259740259535	0.6387625574825352	9.719089354695327E-77	calcium ion import
GO:0009891	16515	1233	24	3	5739	7	3	false	0.17437511060084007	0.6387625574825352	0.0	positive regulation of biosynthetic process
GO:0004435	16515	22	24	1	126	1	1	false	0.17460317460317915	0.6387625574825352	4.87995653423844E-25	phosphatidylinositol phospholipase C activity
GO:0032781	16515	57	24	1	1216	4	3	false	0.17492420238079145	0.6387625574825352	2.2160554102498312E-99	positive regulation of ATPase activity
GO:0048754	16515	137	24	1	782	1	3	false	0.1751918158568108	0.6387625574825352	6.838383379165373E-157	branching morphogenesis of an epithelial tube
GO:0007610	16515	528	24	2	13878	20	1	false	0.17543695697322692	0.6387625574825352	0.0	behavior
GO:0071295	16515	19	24	1	108	1	2	false	0.1759259259259268	0.6387625574825352	1.515965926490288E-21	cellular response to vitamin
GO:0035337	16515	34	24	1	193	1	2	false	0.1761658031088044	0.6387625574825352	1.2697526361114521E-38	fatty-acyl-CoA metabolic process
GO:0008152	16515	9406	24	16	13878	20	1	false	0.17700747694083854	0.6402489958616184	0.0	metabolic process
GO:0045017	16515	227	24	1	4759	4	3	false	0.1776260475439016	0.6409231837168031	0.0	glycerolipid biosynthetic process
GO:1903078	16515	55	24	1	308	1	4	false	0.17857142857141917	0.6427704576976083	2.9044161151928196E-62	positive regulation of protein localization to plasma membrane
GO:0005775	16515	163	24	1	6667	8	2	false	0.17973369081959353	0.6453875629187826	0.0	vacuolar lumen
GO:0006637	16515	91	24	1	1412	3	6	false	0.18126996777991028	0.6471686915235941	6.072131493490597E-146	acyl-CoA metabolic process
GO:0060590	16515	39	24	1	801	4	2	false	0.1813037096263751	0.6471686915235941	2.994168164921981E-67	ATPase regulator activity
GO:0120035	16515	617	24	2	1447	2	2	false	0.18164734400628985	0.6471686915235941	0.0	regulation of plasma membrane bounded cell projection organization
GO:0032879	16515	2429	24	6	10462	17	2	false	0.18271801947000457	0.6471686915235941	0.0	regulation of localization
GO:0046879	16515	261	24	2	608	2	2	false	0.18387453394615286	0.6471686915235941	1.288043533008145E-179	hormone secretion
GO:0050896	16515	7281	24	13	13878	20	1	false	0.18469385070874872	0.6471686915235941	0.0	response to stimulus
GO:0019218	16515	107	24	2	527	4	2	false	0.18490288808048083	0.6471686915235941	7.575806145647802E-115	regulation of steroid metabolic process
GO:0001836	16515	57	24	1	584	2	2	false	0.18583025916963697	0.6471686915235941	1.4103475631336625E-80	release of cytochrome c from mitochondria
GO:0006754	16515	148	24	1	795	1	4	false	0.18616352201251685	0.6471686915235941	3.1745378191925214E-165	ATP biosynthetic process
GO:0098862	16515	132	24	1	10934	17	2	false	0.18668144552896468	0.6471686915235941	1.881491323470227E-309	cluster of actin-based cell projections
GO:0005788	16515	279	24	1	4185	3	2	false	0.18700460923605589	0.6471686915235941	0.0	endoplasmic reticulum lumen
GO:0046717	16515	99	24	1	1477	3	1	false	0.18802488648454924	0.6471686915235941	4.576397319770962E-157	acid secretion
GO:0045862	16515	337	24	3	2646	12	3	false	0.18901458175250657	0.6471686915235941	0.0	positive regulation of proteolysis
GO:0031301	16515	317	24	3	775	4	2	false	0.18916777636328364	0.6471686915235941	6.900865278479719E-227	integral component of organelle membrane
GO:0008276	16515	74	24	1	3217	9	3	false	0.18917850921087262	0.6471686915235941	2.165786603583499E-152	protein methyltransferase activity
GO:0007416	16515	148	24	1	2187	3	3	false	0.18966974837830688	0.6471686915235941	2.091315161442376E-234	synapse assembly
GO:0007164	16515	121	24	1	2361	4	1	false	0.18988169287380993	0.6471686915235941	1.3253297510371088E-206	establishment of tissue polarity
GO:0046661	16515	150	24	1	4349	6	2	false	0.18999957585474211	0.6471686915235941	1.3410281529736746E-282	male sex differentiation
GO:0035264	16515	140	24	1	6038	9	2	false	0.19045049070891326	0.6471686915235941	3.2312912996277642E-288	multicellular organism growth
GO:0042582	16515	148	24	1	775	1	2	false	0.19096774193550223	0.6471686915235941	2.0659595098779544E-163	azurophil granule
GO:0040017	16515	513	24	2	5694	9	3	false	0.1914009682243482	0.6471686915235941	0.0	positive regulation of locomotion
GO:0009101	16515	278	24	1	4021	3	4	false	0.19344648893123778	0.6471686915235941	0.0	glycoprotein biosynthetic process
GO:0005770	16515	244	24	2	865	3	1	false	0.19351184535735308	0.6471686915235941	1.0840660328665757E-222	late endosome
GO:1901799	16515	55	24	2	468	7	3	false	0.19380695233901288	0.6471686915235941	4.732075976563683E-73	negative regulation of proteasomal protein catabolic process
GO:0007200	16515	80	24	1	783	2	3	false	0.1940206367405889	0.6471686915235941	1.4757816761721986E-111	phospholipase C-activating G protein-coupled receptor signaling pathway
GO:0070887	16515	2939	24	8	6418	13	2	false	0.1942747343191505	0.6471686915235941	0.0	cellular response to chemical stimulus
GO:0038127	16515	129	24	1	663	1	1	false	0.19457013574663345	0.6471686915235941	3.2909928694115585E-141	ERBB signaling pathway
GO:0048705	16515	220	24	1	1128	1	2	false	0.19503546099285948	0.6471686915235941	6.217814538392007E-241	skeletal system morphogenesis
GO:0045861	16515	306	24	3	2162	11	3	false	0.19555469287096106	0.6471686915235941	0.0	negative regulation of proteolysis
GO:0090596	16515	224	24	1	1143	1	2	false	0.19597550306211656	0.6471686915235941	8.369270374267982E-245	sensory organ morphogenesis
GO:1901617	16515	206	24	1	4820	5	2	false	0.19626569320188894	0.6471686915235941	0.0	organic hydroxy compound biosynthetic process
GO:0006631	16515	321	24	2	1129	3	2	false	0.19631517012278968	0.6471686915235941	7.325902166768504E-292	fatty acid metabolic process
GO:0009743	16515	208	24	2	3035	12	2	false	0.19659584780786651	0.6471686915235941	0.0	response to carbohydrate
GO:0044255	16515	922	24	3	8924	15	2	false	0.1968633302938701	0.6471686915235941	0.0	cellular lipid metabolic process
GO:0048523	16515	4164	24	8	12864	18	3	false	0.19714476105130224	0.6471686915235941	0.0	negative regulation of cellular process
GO:0046463	16515	30	24	1	289	2	3	false	0.19715974625144017	0.6471686915235941	1.8787644694816292E-41	acylglycerol biosynthetic process
GO:0035578	16515	86	24	1	436	1	3	false	0.19724770642199516	0.6471686915235941	1.9662745947509626E-93	azurophil granule lumen
GO:0045732	16515	208	24	2	2261	9	4	false	0.19766948967744702	0.6471686915235941	9.025196788098255E-301	positive regulation of protein catabolic process
GO:0033500	16515	221	24	2	1045	4	1	false	0.1984060489660808	0.6471686915235941	2.3881191266294634E-233	carbohydrate homeostasis
GO:0016053	16515	274	24	1	5091	4	4	false	0.1985709712281942	0.6471686915235941	0.0	organic acid biosynthetic process
GO:0051350	16515	76	24	1	1069	3	3	false	0.19865192535655993	0.6471686915235941	1.8164823882513024E-118	negative regulation of lyase activity
GO:0042035	16515	97	24	1	4427	10	5	false	0.19890373634409164	0.6471686915235941	5.897037765553686E-202	regulation of cytokine biosynthetic process
GO:0099634	16515	107	24	1	535	1	3	false	0.20000000000002502	0.6471686915235941	1.2543130232607621E-115	postsynaptic specialization membrane
GO:0050920	16515	181	24	1	1713	2	3	false	0.20021577709766175	0.6471686915235941	3.417984554722397E-250	regulation of chemotaxis
GO:0022600	16515	82	24	1	1507	4	2	false	0.2007055640685976	0.6471686915235941	1.1131065813993446E-137	digestive system process
GO:0007267	16515	1687	24	5	5153	10	2	false	0.2008983552465512	0.6471686915235941	0.0	cell-cell signaling
GO:0051346	16515	376	24	2	3584	8	3	false	0.2015116358635291	0.6471686915235941	0.0	negative regulation of hydrolase activity
GO:0051017	16515	146	24	1	2669	4	2	false	0.20160435487419287	0.6471686915235941	3.781777130471261E-245	actin filament bundle assembly
GO:0030042	16515	50	24	1	248	1	2	false	0.20161290322582634	0.6471686915235941	1.1604686185680815E-53	actin filament depolymerization
GO:0004869	16515	52	24	1	715	3	2	false	0.20296169468675782	0.6487138140234673	2.0333802876737935E-80	cysteine-type endopeptidase inhibitor activity
GO:0019693	16515	483	24	2	3417	6	3	false	0.2032864215290613	0.6487138140234673	0.0	ribose phosphate metabolic process
GO:0048638	16515	284	24	1	2635	2	3	false	0.20397977693442984	0.6487138140234673	0.0	regulation of developmental growth
GO:2000106	16515	72	24	1	1297	4	2	false	0.20445244179795674	0.6487138140234673	3.367890410699833E-120	regulation of leukocyte apoptotic process
GO:0009895	16515	278	24	2	3950	12	3	false	0.2048875053772568	0.6487138140234673	0.0	negative regulation of catabolic process
GO:0051125	16515	32	24	1	156	1	2	false	0.20512820512819957	0.6487138140234673	5.3046312271090016E-34	regulation of actin nucleation
GO:0071706	16515	141	24	1	686	1	1	false	0.20553935860062428	0.6487138140234673	1.2068443399567909E-150	tumor necrosis factor superfamily cytokine production
GO:0050921	16515	123	24	1	1132	2	4	false	0.20559372393191477	0.6487138140234673	2.8165874321488785E-168	positive regulation of chemotaxis
GO:0045834	16515	119	24	1	3664	7	3	false	0.20650943925633714	0.6488663045078492	2.998002681748557E-227	positive regulation of lipid metabolic process
GO:0098960	16515	72	24	1	348	1	3	false	0.20689655172415242	0.6488663045078492	1.6874090861986248E-76	postsynaptic neurotransmitter receptor activity
GO:1901265	16515	685	24	1	3307	1	2	false	0.20713637738139357	0.6488663045078492	0.0	nucleoside phosphate binding
GO:0051928	16515	101	24	1	487	1	3	false	0.207392197125233	0.6488663045078492	2.4194230240450862E-107	positive regulation of calcium ion transport
GO:0016236	16515	289	24	3	485	3	1	false	0.2106871247003329	0.6577873809065131	2.1377386003569152E-141	macroautophagy
GO:0030837	16515	54	24	1	254	1	5	false	0.21259842519682512	0.6616651431631353	1.385452900317183E-56	negative regulation of actin filament polymerization
GO:0009892	16515	2467	24	6	10162	17	3	false	0.21282149244019927	0.6616651431631353	0.0	negative regulation of metabolic process
GO:0046364	16515	87	24	1	769	2	3	false	0.21359923602072578	0.6620448786124679	2.785888668025626E-117	monosaccharide biosynthetic process
GO:0032272	16515	68	24	1	318	1	3	false	0.21383647798743907	0.6620448786124679	3.867658207121304E-71	negative regulation of protein polymerization
GO:0051130	16515	1112	24	3	8217	12	3	false	0.21480759787143539	0.6636659742569556	0.0	positive regulation of cellular component organization
GO:0060627	16515	492	24	2	8986	16	3	false	0.21729730147365722	0.6698287692092157	0.0	regulation of vesicle-mediated transport
GO:0090066	16515	453	24	2	3583	7	1	false	0.21837481581971874	0.6698287692092157	0.0	regulation of anatomical structure size
GO:1903555	16515	139	24	1	634	1	2	false	0.21924290220824083	0.6698287692092157	3.9918380435098813E-144	regulation of tumor necrosis factor superfamily cytokine production
GO:0055081	16515	57	24	1	717	3	1	false	0.22031886908814788	0.6698287692092157	6.859755796258705E-86	anion homeostasis
GO:1901568	16515	139	24	1	8995	16	1	false	0.22072274524918364	0.6698287692092157	6.9548093244486E-311	fatty acid derivative metabolic process
GO:0006996	16515	4814	24	9	6509	10	1	false	0.22116961148098357	0.6698287692092157	0.0	organelle organization
GO:0008406	16515	190	24	1	3130	4	3	false	0.22168011155451356	0.6698287692092157	2.37475346809446E-310	gonad development
GO:0010822	16515	113	24	1	957	2	3	false	0.22232132317252795	0.6698287692092157	3.1393111470966166E-150	positive regulation of mitochondrion organization
GO:0005773	16515	3678	24	8	8452	14	2	false	0.22289821997976658	0.6698287692092157	0.0	vacuole
GO:0050770	16515	168	24	1	753	1	3	false	0.2231075697210432	0.6698287692092157	7.390573749013251E-173	regulation of axonogenesis
GO:0006515	16515	24	24	1	680	7	1	false	0.22326907780410718	0.6698287692092157	9.791080844407E-45	protein quality control for misfolded or incompletely synthesized proteins
GO:0030834	16515	46	24	1	206	1	3	false	0.2233009708737967	0.6698287692092157	4.632789630029038E-47	regulation of actin filament depolymerization
GO:0048562	16515	268	24	1	1200	1	3	false	0.22333333333336722	0.6698287692092157	5.979684013239136E-276	embryonic organ morphogenesis
GO:0042165	16515	154	24	1	9221	15	1	false	0.22339564461016911	0.6698287692092157	0.0	neurotransmitter binding
GO:0060348	16515	194	24	1	3162	4	2	false	0.2238347098104092	0.6698287692092157	5.70677614E-316	bone development
GO:0071496	16515	292	24	1	2447	2	1	false	0.22446294810500056	0.6698287692092157	0.0	cellular response to external stimulus
GO:1903578	16515	110	24	1	5253	12	2	false	0.22448071361900218	0.6698287692092157	2.852486042059148E-231	regulation of ATP metabolic process
GO:0032559	16515	114	24	1	503	1	2	false	0.2266401590457724	0.6745706342677606	2.890168774719114E-116	adenyl ribonucleotide binding
GO:0016741	16515	177	24	1	2841	4	1	false	0.22697959979744609	0.6745706342677606	5.1519296440650425E-287	transferase activity, transferring one-carbon groups
GO:0072521	16515	511	24	2	8470	15	5	false	0.22804968879945559	0.6763953769791853	0.0	purine-containing compound metabolic process
GO:0072522	16515	282	24	1	4466	4	6	false	0.2297131537180557	0.6799692753769992	0.0	purine-containing compound biosynthetic process
GO:0031256	16515	167	24	1	10934	17	3	false	0.23036985570097507	0.6802421737782197	0.0	leading edge membrane
GO:0045893	16515	564	24	1	2440	1	4	false	0.23114754098389434	0.6802421737782197	0.0	positive regulation of transcription, DNA-templated
GO:0001763	16515	178	24	1	6187	9	2	false	0.23118142655712928	0.6802421737782197	0.0	morphogenesis of a branching structure
GO:0044325	16515	119	24	1	5904	13	1	false	0.2327745616639582	0.6806071767024627	3.1604417993175626E-252	ion channel binding
GO:0061041	16515	122	24	1	524	1	2	false	0.23282442748095974	0.6806071767024627	7.766281795039059E-123	regulation of wound healing
GO:0034220	16515	1054	24	3	1710	3	2	false	0.23391532866230516	0.6806071767024627	0.0	ion transmembrane transport
GO:0070536	16515	32	24	1	257	2	1	false	0.23394941634239863	0.6806071767024627	1.503120411283182E-41	protein K63-linked deubiquitination
GO:0071108	16515	32	24	1	257	2	1	false	0.23394941634239863	0.6806071767024627	1.503120411283182E-41	protein K48-linked deubiquitination
GO:1902904	16515	134	24	1	1074	2	3	false	0.23406936121250346	0.6806071767024627	8.083625523314875E-175	negative regulation of supramolecular fiber organization
GO:0001101	16515	295	24	2	3829	12	1	false	0.23506502245135363	0.6806071767024627	0.0	response to acid chemical
GO:0051494	16515	138	24	1	1615	3	3	false	0.23519899727111615	0.6806071767024627	5.365037252402088E-204	negative regulation of cytoskeleton organization
GO:0031333	16515	117	24	1	1804	4	3	false	0.23543592828615198	0.6806071767024627	1.9458847099956232E-187	negative regulation of protein-containing complex assembly
GO:0051082	16515	121	24	1	5904	13	1	false	0.23621918890585347	0.6812052071878658	1.3714588010844127E-255	unfolded protein binding
GO:0031331	16515	344	24	2	4074	11	4	false	0.23656148462693924	0.6812052071878658	0.0	positive regulation of cellular catabolic process
GO:0031280	16515	75	24	1	870	3	3	false	0.23721514050069165	0.6817636693072204	2.2763719892329927E-110	negative regulation of cyclase activity
GO:0032436	16515	80	24	2	425	5	4	false	0.23822578044047787	0.6833439698128214	1.0847099711854172E-88	positive regulation of proteasomal ubiquitin-dependent protein catabolic process
GO:0098982	16515	65	24	1	1222	5	1	false	0.23948007107911257	0.684983013683289	1.0216144038053403E-109	GABA-ergic synapse
GO:0046887	16515	103	24	1	1928	5	5	false	0.240282970784561	0.684983013683289	6.832121506860093E-174	positive regulation of hormone secretion
GO:0010941	16515	1424	24	4	8412	15	2	false	0.24034238247417294	0.684983013683289	0.0	regulation of cell death
GO:0005814	16515	610	24	2	4526	7	2	false	0.24114418314554859	0.684983013683289	0.0	centriole
GO:0010907	16515	35	24	1	272	2	4	false	0.24120902973732794	0.684983013683289	6.26996321106168E-45	positive regulation of glucose metabolic process
GO:0030835	16515	38	24	1	157	1	5	false	0.242038216560501	0.684983013683289	2.4857132323090532E-37	negative regulation of actin filament depolymerization
GO:0042107	16515	103	24	1	5250	14	1	false	0.2425094777358732	0.684983013683289	1.8061455012996403E-219	cytokine metabolic process
GO:0042471	16515	104	24	1	428	1	3	false	0.24299065420560512	0.684983013683289	1.8951771628855056E-102	ear morphogenesis
GO:0007281	16515	213	24	1	2402	3	4	false	0.243227298957394	0.684983013683289	1.411762789751E-311	germ cell development
GO:0031325	16515	2641	24	6	9799	16	4	false	0.24424552921462406	0.684983013683289	0.0	positive regulation of cellular metabolic process
GO:0055090	16515	32	24	1	131	1	1	false	0.24427480916029773	0.684983013683289	2.8987512571365007E-31	acylglycerol homeostasis
GO:0034330	16515	618	24	2	6509	10	1	false	0.24433986125317592	0.684983013683289	0.0	cell junction organization
GO:0048839	16515	166	24	1	4812	8	2	false	0.2450150272079208	0.6855797836780123	8.68546813444E-313	inner ear development
GO:0042572	16515	41	24	1	167	1	3	false	0.24550898203591937	0.6856682115993755	5.2776215048160075E-40	retinol metabolic process
GO:0006022	16515	148	24	1	8435	16	3	false	0.2468429406302261	0.6861832803920328	7.9E-323	aminoglycan metabolic process
GO:0043154	16515	80	24	1	888	3	4	false	0.24690523307358253	0.6861832803920328	3.7623171475447155E-116	negative regulation of cysteine-type endopeptidase activity involved in apoptotic process
GO:1990351	16515	256	24	1	4639	5	1	false	0.2471979826024435	0.6861832803920328	0.0	transporter complex
GO:0030554	16515	126	24	1	509	1	1	false	0.24754420432214264	0.6861832803920328	4.7895446973298974E-123	adenyl nucleotide binding
GO:0007033	16515	150	24	1	4814	9	1	false	0.2480871168669467	0.6863090568748837	2.5103436758205805E-289	vacuole organization
GO:0099240	16515	139	24	1	559	1	2	false	0.24865831842576708	0.6863090568748837	1.7756463141526473E-135	intrinsic component of synaptic membrane
GO:0010632	16515	209	24	1	3027	4	3	false	0.2489819500459677	0.6863090568748837	0.0	regulation of epithelial cell migration
GO:2000116	16515	224	24	2	448	2	2	false	0.24944071588372377	0.6863090568748837	3.651768513319454E-134	regulation of cysteine-type endopeptidase activity
GO:0098794	16515	620	24	2	10934	17	2	false	0.25045956348363635	0.6869239143402542	0.0	postsynapse
GO:0008643	16515	117	24	1	2495	6	1	false	0.2505905850695061	0.6869239143402542	2.1956706796492716E-204	carbohydrate transport
GO:0071897	16515	390	24	1	4242	3	3	false	0.2512863803231037	0.6875603358287136	0.0	DNA biosynthetic process
GO:0022604	16515	465	24	2	2863	6	3	false	0.2529259504270455	0.689742472751365	0.0	regulation of cell morphogenesis
GO:0008360	16515	150	24	1	3678	7	2	false	0.2530140965453423	0.689742472751365	1.790268214057534E-271	regulation of cell shape
GO:0051171	16515	4412	24	10	8635	16	2	false	0.2546569087863944	0.6910167872055862	0.0	regulation of nitrogen compound metabolic process
GO:0043933	16515	1711	24	4	6509	10	1	false	0.25479930264668615	0.6910167872055862	0.0	protein-containing complex subunit organization
GO:0043005	16515	1047	24	4	1906	5	1	false	0.25488225661399133	0.6910167872055862	0.0	neuron projection
GO:0007163	16515	209	24	1	12841	18	1	false	0.25589677855268217	0.6910167872055862	0.0	establishment or maintenance of cell polarity
GO:0098796	16515	1005	24	3	8532	15	2	false	0.25601919405066176	0.6910167872055862	0.0	membrane protein complex
GO:0110165	16515	10934	24	17	11845	17	1	false	0.25629032735126306	0.6910167872055862	0.0	cellular anatomical entity
GO:0016298	16515	257	24	1	1001	1	1	false	0.2567432567432758	0.6910167872055862	8.0973781445738E-247	lipase activity
GO:1903509	16515	96	24	1	1974	6	2	false	0.25882353610908604	0.6931007286974551	4.601075841845199E-166	liposaccharide metabolic process
GO:0042157	16515	111	24	1	5250	14	1	false	0.2588475965967858	0.6931007286974551	6.563890444493433E-233	lipoprotein metabolic process
GO:0009306	16515	519	24	2	2617	5	4	false	0.2591994361880996	0.6931007286974551	0.0	protein secretion
GO:0045137	16515	195	24	1	4647	7	3	false	0.25938698882473876	0.6931007286974551	0.0	development of primary sexual characteristics
GO:0002790	16515	542	24	2	2726	5	2	false	0.26024072815755267	0.6941312947080047	0.0	peptide secretion
GO:0006898	16515	275	24	2	537	2	1	false	0.26178465215825725	0.6952225880331343	7.557181205381543E-161	receptor-mediated endocytosis
GO:0005543	16515	409	24	2	1634	4	2	false	0.2621062436327385	0.6952225880331343	0.0	phospholipid binding
GO:0008213	16515	160	24	1	3764	7	1	false	0.2623701612024302	0.6952225880331343	1.1437914655462367E-286	protein alkylation
GO:0048016	16515	131	24	1	499	1	1	false	0.2625250501001721	0.6952225880331343	4.307904247764719E-124	inositol phosphate-mediated signaling
GO:0097746	16515	124	24	1	470	1	3	false	0.2638297872341019	0.6974323965564583	3.9649276782733494E-117	regulation of blood vessel diameter
GO:0043467	16515	139	24	1	5044	11	2	false	0.2648619799669698	0.6974709202193111	1.3511595704754746E-275	regulation of generation of precursor metabolites and energy
GO:0010675	16515	134	24	1	4861	11	3	false	0.26494422646512705	0.6974709202193111	1.2072122718058051E-265	regulation of cellular carbohydrate metabolic process
GO:1902600	16515	213	24	1	803	1	2	false	0.2652552926525229	0.6974709202193111	5.721286476053272E-201	proton transmembrane transport
GO:0030029	16515	719	24	2	12841	18	1	false	0.2671054085937049	0.7010926034415299	0.0	actin filament-based process
GO:0006111	16515	45	24	1	168	1	3	false	0.2678571428571467	0.7014938975815926	5.751877815156494E-42	regulation of gluconeogenesis
GO:0070244	16515	7	24	1	26	1	3	false	0.2692307692307689	0.7014938975815926	1.520218911523251E-6	negative regulation of thymocyte apoptotic process
GO:0060255	16515	4602	24	11	7947	16	2	false	0.26928208541216353	0.7014938975815926	0.0	regulation of macromolecule metabolic process
GO:0006820	16515	484	24	2	1419	3	1	false	0.26950307197387835	0.7014938975815926	0.0	anion transport
GO:0009896	16515	406	24	2	4401	11	3	false	0.2696234130960943	0.7014938975815926	0.0	positive regulation of catabolic process
GO:0043244	16515	107	24	1	2425	7	2	false	0.27115043687573664	0.7027567379639834	9.022849024779184E-190	regulation of protein-containing complex disassembly
GO:0051258	16515	269	24	1	991	1	1	false	0.2714429868819834	0.7027567379639834	8.008927511866082E-251	protein polymerization
GO:0001667	16515	358	24	1	1315	1	1	false	0.2722433460076799	0.7027567379639834	0.0	ameboidal-type cell migration
GO:0051606	16515	176	24	1	7281	13	1	false	0.2726653407750811	0.7027567379639834	0.0	detection of stimulus
GO:0015103	16515	119	24	1	808	2	3	false	0.27301949525814434	0.7027567379639834	5.4617523317897555E-146	inorganic anion transmembrane transporter activity
GO:0031532	16515	93	24	1	629	2	1	false	0.27404737071287005	0.7027567379639834	7.924522828311971E-114	actin cytoskeleton reorganization
GO:0048770	16515	105	24	1	2016	6	1	false	0.2748245784613548	0.7027567379639834	1.8178611150336747E-178	pigment granule
GO:0032233	16515	57	24	1	562	3	5	false	0.274892001446355	0.7027567379639834	1.411401134735757E-79	positive regulation of actin filament bundle assembly
GO:0045907	16515	26	24	1	94	1	3	false	0.2765957446808576	0.7027567379639834	9.198163391717455E-24	positive regulation of vasoconstriction
GO:0006665	16515	141	24	1	6173	14	2	false	0.27662930991945056	0.7027567379639834	3.296672600646408E-291	sphingolipid metabolic process
GO:0071887	16515	89	24	1	1695	6	1	false	0.2768280541954912	0.7027567379639834	6.9644082700204E-151	leukocyte apoptotic process
GO:0009719	16515	1513	24	4	7281	13	1	false	0.2768544247747381	0.7027567379639834	0.0	response to endogenous stimulus
GO:1903052	16515	115	24	2	889	8	4	false	0.2772491556682044	0.7027567379639834	4.9177779449436526E-148	positive regulation of proteolysis involved in cellular protein catabolic process
GO:0043408	16515	663	24	1	2391	1	3	false	0.2772898368882205	0.7027567379639834	0.0	regulation of MAPK cascade
GO:0016050	16515	1460	24	4	4814	9	1	false	0.27774433517559916	0.7027567379639834	0.0	vesicle organization
GO:0042445	16515	191	24	1	9481	16	2	false	0.2781084788581705	0.7027567379639834	0.0	hormone metabolic process
GO:0097193	16515	268	24	1	2604	3	2	false	0.27816466971332315	0.7027567379639834	0.0	intrinsic apoptotic signaling pathway
GO:0010638	16515	583	24	2	5042	9	3	false	0.27967191274409675	0.7053630044209107	0.0	positive regulation of organelle organization
GO:0009975	16515	207	24	1	6357	10	1	false	0.281998316632585	0.706490075171929	0.0	cyclase activity
GO:0097352	16515	38	24	1	594	5	2	false	0.2823058423847413	0.706490075171929	6.915043562407862E-61	autophagosome maturation
GO:0060193	16515	134	24	1	877	2	3	false	0.28238911190588595	0.706490075171929	3.9174430550675417E-162	positive regulation of lipase activity
GO:0099565	16515	146	24	1	1834	4	4	false	0.28258675497368485	0.706490075171929	1.546423254492087E-220	chemical synaptic transmission, postsynaptic
GO:1901293	16515	359	24	1	3424	3	3	false	0.2827912550763648	0.706490075171929	0.0	nucleoside phosphate biosynthetic process
GO:0018105	16515	286	24	1	1867	2	2	false	0.28297714406751573	0.706490075171929	0.0	peptidyl-serine phosphorylation
GO:1903076	16515	93	24	1	328	1	3	false	0.28353658536584986	0.7066970690715216	2.3692033986606953E-84	regulation of protein localization to plasma membrane
GO:0030594	16515	134	24	1	869	2	2	false	0.2847730056795465	0.7075964649149052	1.4845856709098422E-161	neurotransmitter receptor activity
GO:0002020	16515	285	24	2	2163	8	1	false	0.2849503523535137	0.7075964649149052	0.0	protease binding
GO:0070842	16515	6	24	1	21	1	1	false	0.285714285714286	0.7075964649149052	1.842842400117944E-5	aggresome assembly
GO:0043242	16515	71	24	1	880	4	3	false	0.28615684012203263	0.7075964649149052	1.3549105543139047E-106	negative regulation of protein-containing complex disassembly
GO:0032432	16515	215	24	1	10934	17	3	false	0.28670371331590966	0.7075964649149052	0.0	actin filament bundle
GO:0006914	16515	485	24	3	2055	8	2	false	0.28676026663105736	0.7075964649149052	0.0	autophagy
GO:0032231	16515	94	24	1	881	3	3	false	0.28744321549535706	0.7076769584669744	2.779076391544994E-129	regulation of actin filament bundle assembly
GO:0071774	16515	130	24	1	1598	4	2	false	0.2880450745700257	0.7076769584669744	4.883324969998011E-195	response to fibroblast growth factor
GO:0051788	16515	21	24	1	197	3	1	false	0.2882244658894488	0.7076769584669744	1.0103134948671967E-28	response to misfolded protein
GO:0071786	16515	14	24	1	48	1	1	false	0.29166666666666524	0.7149449035812637	2.0733096446975037E-12	endoplasmic reticulum tubular network organization
GO:0035770	16515	220	24	1	4548	7	2	false	0.2934131690406849	0.7162142648115426	0.0	ribonucleoprotein granule
GO:0051641	16515	2730	24	6	5875	10	1	false	0.29349375774718905	0.7162142648115426	0.0	cellular localization
GO:0010494	16515	62	24	1	211	1	1	false	0.2938388625592375	0.7162142648115426	5.368258933957886E-55	cytoplasmic stress granule
GO:0099529	16515	45	24	1	153	1	2	false	0.29411764705880683	0.7162142648115426	7.897778436272192E-40	neurotransmitter receptor activity involved in regulation of postsynaptic membrane potential
GO:0008637	16515	114	24	1	2020	6	2	false	0.2945992592953749	0.7162142648115426	1.0159533885014466E-189	apoptotic mitochondrial changes
GO:0043112	16515	175	24	1	6589	13	1	false	0.29549776811784667	0.7172228970847244	0.0	receptor metabolic process
GO:0018022	16515	118	24	1	398	1	2	false	0.2964824120602882	0.7184369560219075	1.9582872489257705E-104	peptidyl-lysine methylation
GO:0140352	16515	1405	24	3	13247	18	2	false	0.29698876391729967	0.7184899459858979	0.0	export from cell
GO:0060205	16515	311	24	1	5414	6	3	false	0.29891525328685464	0.7204100557211888	0.0	cytoplasmic vesicle lumen
GO:0031983	16515	312	24	1	5425	6	2	false	0.2992179400217325	0.7204100557211888	0.0	vesicle lumen
GO:0006633	16515	128	24	1	786	2	3	false	0.29935333300924744	0.7204100557211888	5.342951340667156E-151	fatty acid biosynthetic process
GO:0044260	16515	6589	24	13	9167	16	2	false	0.3001172309366759	0.7204100557211888	0.0	cellular macromolecule metabolic process
GO:0030004	16515	99	24	1	606	2	2	false	0.30027002700281685	0.7204100557211888	1.538373639539383E-116	cellular monovalent inorganic cation homeostasis
GO:0071218	16515	18	24	1	161	3	2	false	0.3009624399390695	0.7204100557211888	3.250965695072853E-24	cellular response to misfolded protein
GO:0043270	16515	219	24	1	1946	3	3	false	0.30118289585107016	0.7204100557211888	1.7089279859771584E-296	positive regulation of ion transport
GO:1903897	16515	10	24	1	33	1	2	false	0.3030303030303014	0.7236617381544879	1.080368154895404E-8	regulation of PERK-mediated unfolded protein response
GO:0031410	16515	2016	24	6	6076	14	2	false	0.30559565109158204	0.7286147115254279	0.0	cytoplasmic vesicle
GO:0009967	16515	1541	24	4	4877	9	5	false	0.3075348434131572	0.7320612725228124	0.0	positive regulation of signal transduction
GO:0005884	16515	406	24	1	1313	1	2	false	0.30921553693834164	0.7334768489515778	0.0	actin filament
GO:0003824	16515	6357	24	10	11969	16	1	false	0.30991148396491264	0.7334768489515778	0.0	catalytic activity
GO:0051403	16515	267	24	1	861	1	2	false	0.3101045296168499	0.7334768489515778	1.0042303782305699E-230	stress-activated MAPK cascade
GO:1904153	16515	9	24	2	32	4	4	false	0.3105116796440501	0.7334768489515778	3.56521491115484E-8	negative regulation of retrograde protein transport, ER to cytosol
GO:1905114	16515	618	24	2	3315	6	2	false	0.3112865772790928	0.7334768489515778	0.0	cell surface receptor signaling pathway involved in cell-cell signaling
GO:0002263	16515	642	24	1	2060	1	3	false	0.311650485436776	0.7334768489515778	0.0	cell activation involved in immune response
GO:0003018	16515	149	24	1	478	1	1	false	0.3117154811715245	0.7334768489515778	3.9857870418346377E-128	vascular process in circulatory system
GO:0097190	16515	569	24	2	5063	10	2	false	0.31208623849524314	0.7334768489515778	0.0	apoptotic signaling pathway
GO:0070374	16515	178	24	1	569	1	3	false	0.31282952548330656	0.7340604213476957	7.944332846595536E-153	positive regulation of ERK1 and ERK2 cascade
GO:0043235	16515	336	24	1	4639	5	1	false	0.3134665268257228	0.7343931426264564	0.0	receptor complex
GO:0043410	16515	494	24	1	1572	1	4	false	0.3142493638675874	0.73506594103412	0.0	positive regulation of MAPK cascade
GO:0033043	16515	1180	24	3	5370	9	2	false	0.31500799970602905	0.7356801001008522	0.0	regulation of organelle organization
GO:0051179	16515	5875	24	10	13878	20	1	false	0.31718001817991837	0.7394494688736983	0.0	localization
GO:0048729	16515	682	24	2	3010	5	2	false	0.31784856685254637	0.7394494688736983	0.0	tissue morphogenesis
GO:0060089	16515	856	24	2	11969	16	1	false	0.31900904554939324	0.7394494688736983	0.0	molecular transducer activity
GO:1903530	16515	650	24	2	8512	15	3	false	0.3195718922653337	0.7394494688736983	0.0	regulation of secretion by cell
GO:0045944	16515	497	24	1	1554	1	3	false	0.31981981982004426	0.7394494688736983	0.0	positive regulation of transcription by RNA polymerase II
GO:0007042	16515	8	24	1	25	1	2	false	0.32000000000000056	0.7394494688736983	9.245775836164812E-7	lysosomal lumen acidification
GO:0070085	16515	224	24	1	9406	16	1	false	0.32019914476032996	0.7394494688736983	0.0	glycosylation
GO:0051129	16515	622	24	2	8126	15	3	false	0.32061092952514364	0.7394494688736983	0.0	negative regulation of cellular component organization
GO:0010821	16515	180	24	1	1486	3	2	false	0.32134021374508576	0.7399806474906245	1.777386942689652E-237	regulation of mitochondrion organization
GO:0120025	16515	1906	24	5	2390	5	2	false	0.3222277136159053	0.7408739523912985	0.0	plasma membrane bounded cell projection
GO:0043168	16515	1438	24	4	2941	6	1	false	0.3230924600378189	0.7415000000001464	0.0	anion binding
GO:0042803	16515	603	24	4	799	4	2	false	0.32360741626389405	0.7415000000001464	1.4553087568464765E-192	protein homodimerization activity
GO:0043413	16515	215	24	1	3954	7	2	false	0.32407451860031544	0.7415000000001464	0.0	macromolecule glycosylation
GO:0032987	16515	47	24	1	384	3	2	false	0.3248183601493446	0.7415000000001464	1.6759348012710548E-61	protein-lipid complex disassembly
GO:0070371	16515	273	24	1	840	1	1	false	0.3250000000000641	0.7415000000001464	3.100082128809055E-229	ERK1 and ERK2 cascade
GO:0051881	16515	67	24	1	375	2	1	false	0.32580392156855076	0.7421923436039336	6.74303295793323E-76	regulation of mitochondrial membrane potential
GO:0008081	16515	187	24	1	571	1	1	false	0.32749562171635466	0.7441004761431961	4.240679668272437E-156	phosphoric diester hydrolase activity
GO:0030838	16515	96	24	1	293	1	5	false	0.32764505119454285	0.7441004761431961	6.608976353231803E-80	positive regulation of actin filament polymerization
GO:0022412	16515	283	24	1	12909	18	3	false	0.3291864338270348	0.7464579225772058	0.0	cellular process involved in reproduction in multicellular organism
GO:0006720	16515	115	24	1	922	3	1	false	0.32976658164166267	0.7466318176711232	5.573338360738543E-150	isoprenoid metabolic process
GO:0045184	16515	1978	24	5	5129	10	2	false	0.3312527240781765	0.7479016060216441	0.0	establishment of protein localization
GO:0030177	16515	170	24	1	1770	4	3	false	0.33253234021549866	0.7479016060216441	2.2295141761106357E-242	positive regulation of Wnt signaling pathway
GO:0045927	16515	241	24	1	5477	9	3	false	0.3332231031156836	0.7479016060216441	0.0	positive regulation of growth
GO:0070243	16515	11	24	1	33	1	2	false	0.33333333333333054	0.7479016060216441	5.166978132108427E-9	regulation of thymocyte apoptotic process
GO:0070233	16515	17	24	1	51	1	3	false	0.3333333333333329	0.7479016060216441	6.76999067656327E-14	negative regulation of T cell apoptotic process
GO:0032024	16515	68	24	1	370	2	4	false	0.3341976122463779	0.7479016060216441	4.072547668977285E-76	positive regulation of insulin secretion
GO:0048518	16515	5275	24	9	13878	20	2	false	0.3343213318692909	0.7479016060216441	0.0	positive regulation of biological process
GO:0006486	16515	215	24	1	3808	7	3	false	0.3344534132612997	0.7479016060216441	0.0	protein glycosylation
GO:0006487	16515	72	24	1	215	1	1	false	0.3348837209302202	0.7479016060216441	5.087642612320941E-59	protein N-linked glycosylation
GO:0140029	16515	848	24	2	12841	18	2	false	0.33556750384370315	0.7479016060216441	0.0	exocytic process
GO:0043167	16515	2941	24	6	9221	15	1	false	0.3358864127439498	0.7479016060216441	0.0	ion binding
GO:0046339	16515	19	24	1	103	2	1	false	0.33637921187891884	0.7479016060216441	4.071141229124716E-21	diacylglycerol metabolic process
GO:0090130	16515	269	24	1	6028	9	1	false	0.33710728142875335	0.7483983508365887	0.0	tissue migration
GO:0050803	16515	205	24	1	3583	7	1	false	0.33818715159367035	0.7489633351341497	0.0	regulation of synapse structure or activity
GO:0019787	16515	523	24	2	3955	9	2	false	0.33837183718130837	0.7489633351341497	0.0	ubiquitin-like protein transferase activity
GO:0006687	16515	60	24	1	177	1	2	false	0.3389830508474721	0.7491980095481388	9.430453879672026E-49	glycosphingolipid metabolic process
GO:0098693	16515	102	24	1	544	2	2	false	0.3401243093923187	0.74953924284374	2.2219332516370458E-113	regulation of synaptic vesicle cycle
GO:1902532	16515	532	24	1	2835	2	3	false	0.34014828754810317	0.74953924284374	0.0	negative regulation of intracellular signal transduction
GO:1902905	16515	191	24	1	1469	3	3	false	0.341744554940763	0.7519394287494829	9.513506622658477E-246	positive regulation of supramolecular fiber organization
GO:0044262	16515	264	24	1	8902	14	2	false	0.34412252928981135	0.7560499421285781	0.0	cellular carbohydrate metabolic process
GO:0009888	16515	1798	24	4	4812	8	1	false	0.34550297514763534	0.7568079773087636	0.0	tissue development
GO:0022603	16515	970	24	2	3247	4	2	false	0.3460450514925745	0.7568079773087636	0.0	regulation of anatomical structure morphogenesis
GO:0045935	16515	1094	24	2	5450	6	4	false	0.3464445455130336	0.7568079773087636	0.0	positive regulation of nucleobase-containing compound metabolic process
GO:0006888	16515	196	24	1	6555	14	3	false	0.34650884463428894	0.7568079773087636	0.0	endoplasmic reticulum to Golgi vesicle-mediated transport
GO:1903508	16515	819	24	1	2359	1	3	false	0.34718100890243003	0.7571609355916231	0.0	positive regulation of nucleic acid-templated transcription
GO:2001235	16515	168	24	1	2052	5	4	false	0.3478782372652923	0.7575674388611285	1.0229395041130796E-251	positive regulation of apoptotic signaling pathway
GO:0009991	16515	473	24	1	2447	2	1	false	0.3492954979153025	0.7579877643672809	0.0	response to extracellular stimulus
GO:0019898	16515	273	24	1	10934	17	2	false	0.34959722461536935	0.7579877643672809	0.0	extrinsic component of membrane
GO:0023056	16515	1745	24	4	6990	12	3	false	0.3500575745796498	0.7579877643672809	0.0	positive regulation of signaling
GO:0007193	16515	68	24	1	194	1	3	false	0.35051546391754484	0.7579877643672809	4.4260960988569783E-54	adenylate cyclase-inhibiting G protein-coupled receptor signaling pathway
GO:0051339	16515	199	24	1	2405	5	2	false	0.35093375219057427	0.7579877643672809	2.5923216380630745E-297	regulation of lyase activity
GO:0030335	16515	468	24	1	1330	1	3	false	0.35187969924832446	0.7579877643672809	0.0	positive regulation of cell migration
GO:0071826	16515	176	24	1	1711	4	1	false	0.3524719136403533	0.7579877643672809	1.96929026426817E-245	ribonucleoprotein complex subunit organization
GO:0098936	16515	104	24	1	294	1	2	false	0.3537414965986627	0.7579877643672809	2.2581949814294223E-82	intrinsic component of postsynaptic membrane
GO:0048519	16515	4686	24	8	13878	20	2	false	0.3539029674080197	0.7579877643672809	0.0	negative regulation of biological process
GO:0010959	16515	324	24	1	915	1	2	false	0.35409836065578487	0.7579877643672809	1.9233683041247344E-257	regulation of metal ion transport
GO:0036477	16515	797	24	2	10934	17	1	false	0.35469343127361774	0.7579877643672809	0.0	somatodendritic compartment
GO:0009266	16515	220	24	1	1117	2	1	false	0.35526227125275794	0.7579877643672809	6.843214967461627E-240	response to temperature stimulus
GO:0009893	16515	2828	24	6	10458	18	3	false	0.3552624949450443	0.7579877643672809	0.0	positive regulation of metabolic process
GO:0018023	16515	42	24	1	118	1	1	false	0.3559322033898255	0.7579877643672809	5.655068785606159E-33	peptidyl-lysine trimethylation
GO:0002009	16515	503	24	2	1246	3	2	false	0.35721244020854126	0.7579877643672809	0.0	morphogenesis of an epithelium
GO:0003006	16515	848	24	2	5486	8	2	false	0.35731970731254753	0.7579877643672809	0.0	developmental process involved in reproduction
GO:0019058	16515	310	24	1	865	1	1	false	0.35838150289030446	0.7579877643672809	2.7186111839671737E-244	viral life cycle
GO:0080171	16515	54	24	1	150	1	1	false	0.36000000000000654	0.7579877643672809	4.0067778185480016E-42	lytic vacuole organization
GO:0015276	16515	178	24	1	494	1	2	false	0.3603238866397403	0.7579877643672809	1.5932735300679006E-139	ligand-gated ion channel activity
GO:0007017	16515	896	24	2	12841	18	1	false	0.360793543672717	0.7579877643672809	0.0	microtubule-based process
GO:0046320	16515	28	24	1	140	2	2	false	0.3611510791366649	0.7579877643672809	4.471873192871694E-30	regulation of fatty acid oxidation
GO:1903034	16515	142	24	1	1658	5	2	false	0.3612549345335485	0.7579877643672809	8.909184640990416E-210	regulation of response to wounding
GO:0016323	16515	205	24	1	2390	5	1	false	0.36159395392418897	0.7579877643672809	5.96525622877435E-303	basolateral plasma membrane
GO:0019319	16515	85	24	1	235	1	2	false	0.36170212765954307	0.7579877643672809	3.021162266852177E-66	hexose biosynthetic process
GO:0006109	16515	196	24	1	4889	11	2	false	0.36271845841673994	0.7579877643672809	0.0	regulation of carbohydrate metabolic process
GO:0071692	16515	525	24	2	2531	6	1	false	0.36290757448107136	0.7579877643672809	0.0	protein localization to extracellular region
GO:0000151	16515	276	24	1	10545	17	2	false	0.36315171296908544	0.7579877643672809	0.0	ubiquitin ligase complex
GO:0030832	16515	171	24	1	470	1	2	false	0.36382978723410797	0.7579877643672809	3.977931435994283E-133	regulation of actin filament length
GO:0005856	16515	1977	24	4	4526	7	1	false	0.36387021227193517	0.7579877643672809	0.0	cytoskeleton
GO:0032990	16515	638	24	2	1057	2	1	false	0.3641004415011243	0.7579877643672809	2.1711294386699665E-307	cell part morphogenesis
GO:0019932	16515	499	24	1	2462	2	1	false	0.3643476742459505	0.7579877643672809	0.0	second-messenger-mediated signaling
GO:0071333	16515	118	24	2	195	2	3	false	0.3649484536082713	0.7579877643672809	2.6239986128565743E-56	cellular response to glucose stimulus
GO:0032787	16515	558	24	2	923	2	1	false	0.3652218668259872	0.7579877643672809	3.5374141163475025E-268	monocarboxylic acid metabolic process
GO:0018193	16515	1150	24	3	3764	7	1	false	0.3654492592869898	0.7579877643672809	0.0	peptidyl-amino acid modification
GO:0048583	16515	3777	24	8	9953	18	2	false	0.3662744147851165	0.7584254664768606	0.0	regulation of response to stimulus
GO:0005768	16515	865	24	3	3629	9	2	false	0.3666831149453197	0.7584254664768606	0.0	endosome
GO:2000117	16515	87	24	1	423	2	3	false	0.3694329602366101	0.7615830234620039	9.236000318295579E-93	negative regulation of cysteine-type endopeptidase activity
GO:0006897	16515	537	24	2	2131	5	3	false	0.37139819048747097	0.7615830234620039	0.0	endocytosis
GO:0016279	16515	52	24	1	140	1	3	false	0.37142857142855895	0.7615830234620039	1.1113265180337902E-39	protein-lysine N-methyltransferase activity
GO:0030175	16515	100	24	1	269	1	1	false	0.3717472118958796	0.7615830234620039	1.6146872856455967E-76	filopodium
GO:0050808	16515	377	24	2	618	2	1	false	0.371753919424284	0.7615830234620039	9.974271446309599E-179	synapse organization
GO:0044281	16515	1811	24	4	9406	16	1	false	0.37199833257248777	0.7615830234620039	0.0	small molecule metabolic process
GO:0099699	16515	128	24	1	344	1	2	false	0.3720930232557984	0.7615830234620039	5.505157902967546E-98	integral component of synaptic membrane
GO:0030036	16515	629	24	2	1519	3	2	false	0.372318066088977	0.7615830234620039	0.0	actin cytoskeleton organization
GO:0070229	16515	28	24	1	75	1	3	false	0.3733333333333316	0.7626078971533481	3.1783128880561297E-21	negative regulation of lymphocyte apoptotic process
GO:0009408	16515	164	24	1	3584	10	2	false	0.3743678017213098	0.7636539676098119	1.759220657776601E-288	response to heat
GO:0031279	16515	200	24	1	2232	5	2	false	0.3748909534397252	0.7636539676098119	1.41558007126991E-291	regulation of cyclase activity
GO:0033865	16515	123	24	1	587	2	1	false	0.3754556924490594	0.7636539676098119	3.352735263289956E-130	nucleoside bisphosphate metabolic process
GO:0023061	16515	600	24	2	2361	5	2	false	0.37590518972027154	0.7636539676098119	0.0	signal release
GO:0001726	16515	174	24	1	1929	5	2	false	0.3769815825022389	0.7646842516125664	4.5195577864006706E-253	ruffle
GO:1903522	16515	251	24	1	665	1	2	false	0.377443609022521	0.7646842516125664	1.1913641175900807E-190	regulation of blood circulation
GO:0051235	16515	296	24	1	7011	11	2	false	0.3780202933596357	0.7648077695120596	0.0	maintenance of location
GO:0055067	16515	138	24	1	652	2	2	false	0.3787707443951176	0.7652820353378195	1.8475196505399215E-145	monovalent inorganic cation homeostasis
GO:0070372	16515	255	24	1	672	1	2	false	0.37946428571426466	0.7656401846452442	5.905378215225624E-193	regulation of ERK1 and ERK2 cascade
GO:0004197	16515	301	24	2	945	4	2	false	0.38104105941209027	0.7666695304441915	5.535961486480572E-256	cysteine-type endopeptidase activity
GO:0061572	16515	147	24	1	385	1	1	false	0.3818181818181473	0.7666695304441915	1.57468648819635E-110	actin filament bundle organization
GO:0090277	16515	85	24	1	398	2	4	false	0.38194752098015855	0.7666695304441915	4.6195976664653956E-89	positive regulation of peptide hormone secretion
GO:0030111	16515	337	24	1	2966	4	2	false	0.38288650114904127	0.7666695304441915	0.0	regulation of Wnt signaling pathway
GO:0043195	16515	78	24	1	525	3	2	false	0.3833906391071576	0.7666695304441915	3.146986815496604E-95	terminal bouton
GO:0043299	16515	502	24	1	1308	1	2	false	0.38379204892976326	0.7666695304441915	0.0	leukocyte degranulation
GO:0010647	16515	1736	24	4	6661	12	3	false	0.3842832238020154	0.7666695304441915	0.0	positive regulation of cell communication
GO:0016817	16515	1312	24	4	3358	8	1	false	0.3843368846115105	0.7666695304441915	0.0	hydrolase activity, acting on acid anhydrides
GO:0043197	16515	193	24	1	895	2	3	false	0.3849724419781547	0.7666695304441915	7.061890989770185E-202	dendritic spine
GO:0099572	16515	345	24	1	9401	13	2	false	0.38514416735058843	0.7666695304441915	0.0	postsynaptic specialization
GO:0046034	16515	283	24	1	9406	16	1	false	0.3868720114503428	0.7669103772721826	0.0	ATP metabolic process
GO:0033273	16515	74	24	1	191	1	1	false	0.38743455497384316	0.7669103772721826	7.102494269151887E-55	response to vitamin
GO:1900542	16515	105	24	1	483	2	2	false	0.38787660111852984	0.7669103772721826	3.3661618766468334E-109	regulation of purine nucleotide metabolic process
GO:0007194	16515	75	24	1	193	1	4	false	0.38860103626942094	0.7669103772721826	1.696272514086735E-55	negative regulation of adenylate cyclase activity
GO:0032532	16515	7	24	1	18	1	2	false	0.38888888888889006	0.7669103772721826	3.1422825540472664E-5	regulation of microvillus length
GO:0070242	16515	16	24	1	41	1	1	false	0.3902439024390269	0.7669103772721826	9.701443254140985E-12	thymocyte apoptotic process
GO:0090181	16515	55	24	1	474	4	3	false	0.3904388185015757	0.7669103772721826	2.2482611102206086E-73	regulation of cholesterol metabolic process
GO:0036464	16515	211	24	1	6078	14	2	false	0.3905454906284351	0.7669103772721826	0.0	cytoplasmic ribonucleoprotein granule
GO:0035592	16515	519	24	2	1984	5	2	false	0.3916540116417283	0.7669103772721826	0.0	establishment of protein localization to extracellular region
GO:0005766	16515	148	24	1	673	2	1	false	0.3917161961367488	0.7669103772721826	2.8759580689772516E-153	primary lysosome
GO:0000287	16515	202	24	1	1729	4	1	false	0.3918978750693294	0.7669103772721826	6.034098798833077E-270	magnesium ion binding
GO:0010769	16515	286	24	1	1297	2	3	false	0.39252620006277433	0.7669103772721826	2.595779349600827E-296	regulation of cell morphogenesis involved in differentiation
GO:0043583	16515	193	24	1	491	1	1	false	0.3930753564154497	0.7669103772721826	3.480694703029487E-142	ear development
GO:0046486	16515	395	24	2	922	3	1	false	0.3932439838642205	0.7669103772721826	1.3937572883699088E-272	glycerolipid metabolic process
GO:0071326	16515	120	24	2	191	2	2	false	0.39349683108294264	0.7669103772721826	3.077046295428523E-54	cellular response to monosaccharide stimulus
GO:0030100	16515	183	24	1	2657	7	3	false	0.39353931025227984	0.7669103772721826	1.6071404452822673E-288	regulation of endocytosis
GO:0031344	16515	627	24	2	2838	6	2	false	0.3960103289452126	0.7704532842146643	0.0	regulation of cell projection organization
GO:0034774	16515	308	24	1	777	1	2	false	0.3963963963963512	0.7704532842146643	8.520039418807577E-226	secretory granule lumen
GO:0031668	16515	224	24	1	6314	14	4	false	0.3972357981601782	0.7710741998318642	0.0	cellular response to extracellular stimulus
GO:0034620	16515	143	24	3	194	3	2	false	0.3982751655894772	0.7713056261087573	4.497954551999792E-48	cellular response to unfolded protein
GO:0048568	16515	399	24	1	3346	4	2	false	0.3983952188801808	0.7713056261087573	0.0	embryonic organ development
GO:0044770	16515	577	24	1	1438	1	1	false	0.4012517385259689	0.775739538239538	0.0	cell cycle phase transition
GO:0051495	16515	211	24	1	1750	4	3	false	0.40214227245146766	0.775739538239538	6.3205459415251435E-279	positive regulation of cytoskeleton organization
GO:0031902	16515	125	24	1	551	2	2	false	0.40257383270097347	0.775739538239538	1.818413384550911E-127	late endosome membrane
GO:0018279	16515	29	24	1	72	1	2	false	0.4027777777777776	0.775739538239538	8.723476796475729E-21	protein N-linked glycosylation via asparagine
GO:0022835	16515	90	24	1	222	1	2	false	0.4054054054053878	0.7797875696708043	1.4827208093965395E-64	transmitter-gated channel activity
GO:0006790	16515	325	24	1	8863	14	1	false	0.40750361469932905	0.7828081095843329	0.0	sulfur compound metabolic process
GO:0030027	16515	192	24	1	1929	5	2	false	0.4083175527405182	0.7829901409666251	1.092492192813918E-270	lamellipodium
GO:0051592	16515	135	24	1	330	1	1	false	0.4090909090908969	0.7829901409666251	2.4692721886313344E-96	response to calcium ion
GO:0043177	16515	259	24	1	1120	2	1	false	0.40918230562989516	0.7829901409666251	3.2132812755151765E-262	organic acid binding
GO:0015980	16515	256	24	1	1103	2	2	false	0.4104825480087885	0.7844660034755583	1.0277905094124506E-258	energy derivation by oxidation of organic compounds
GO:0098978	16515	331	24	2	1222	5	1	false	0.41121018456302827	0.7848451785160501	3.922962351009685E-309	glutamatergic synapse
GO:0055088	16515	131	24	1	1045	4	1	false	0.41526192717304844	0.7908208168995928	1.3175311171530984E-170	lipid homeostasis
GO:0008134	16515	635	24	2	5904	13	1	false	0.4154075632938522	0.7908208168995928	0.0	transcription factor binding
GO:1990026	16515	33	24	1	79	1	2	false	0.4177215189873397	0.7922518515822086	5.340939324893757E-23	hippocampal mossy fiber expansion
GO:0005886	16515	5537	24	13	6400	14	2	false	0.418568749967194	0.7922518515822086	0.0	plasma membrane
GO:0090263	16515	137	24	1	327	1	3	false	0.41896024464828685	0.7922518515822086	6.119048223009983E-96	positive regulation of canonical Wnt signaling pathway
GO:0046165	16515	126	24	1	762	3	3	false	0.41901237983251227	0.7922518515822086	1.014025778878147E-147	alcohol biosynthetic process
GO:0006094	16515	84	24	1	200	1	2	false	0.4199999999999758	0.7922518515822086	1.42591324429826E-58	gluconeogenesis
GO:0006900	16515	613	24	2	2654	6	3	false	0.4204691035096646	0.7922518515822086	0.0	vesicle budding from membrane
GO:0090407	16515	624	24	1	4895	4	2	false	0.4205316946648089	0.7922518515822086	0.0	organophosphate biosynthetic process
GO:0010942	16515	661	24	2	5164	11	3	false	0.42055600084870065	0.7922518515822086	0.0	positive regulation of cell death
GO:0045177	16515	346	24	1	10934	17	1	false	0.42134998793217926	0.7922518515822086	0.0	apical part of cell
GO:0071229	16515	176	24	1	2987	9	2	false	0.4215014908282957	0.7922518515822086	8.696051220339777E-290	cellular response to acid chemical
GO:0034032	16515	123	24	1	511	2	2	false	0.4238287095660494	0.7924449903557653	8.063486444750628E-122	purine nucleoside bisphosphate metabolic process
GO:0098948	16515	62	24	1	146	1	2	false	0.42465753424658487	0.7924449903557653	8.876535878000997E-43	intrinsic component of postsynaptic specialization membrane
GO:0072659	16515	252	24	1	591	1	2	false	0.42639593908638407	0.7924449903557653	2.2999490613522534E-174	protein localization to plasma membrane
GO:0031669	16515	200	24	1	469	1	2	false	0.42643923240937553	0.7924449903557653	2.873638937077407E-138	cellular response to nutrient levels
GO:0002252	16515	1079	24	1	2527	1	1	false	0.42698852394095627	0.7924449903557653	0.0	immune effector process
GO:0034329	16515	369	24	1	2840	4	2	false	0.42709780728331037	0.7924449903557653	0.0	cell junction assembly
GO:0008170	16515	75	24	1	175	1	1	false	0.42857142857144803	0.7924449903557653	2.0590904604418873E-51	N-methyltransferase activity
GO:0007186	16515	729	24	2	4610	9	1	false	0.4285872993043392	0.7924449903557653	0.0	G protein-coupled receptor signaling pathway
GO:0016043	16515	6509	24	10	12854	18	2	false	0.42863698906782777	0.7924449903557653	0.0	cellular component organization
GO:0010324	16515	545	24	2	1951	5	1	false	0.4289656038404903	0.7924449903557653	0.0	membrane invagination
GO:0001503	16515	364	24	1	6028	9	1	false	0.42933246782442114	0.7924449903557653	0.0	ossification
GO:0042327	16515	1021	24	2	2255	3	3	false	0.4293369479088552	0.7924449903557653	0.0	positive regulation of phosphorylation
GO:2000058	16515	146	24	2	622	6	2	false	0.42982039785977155	0.7924449903557653	1.6681977810803114E-146	regulation of ubiquitin-dependent protein catabolic process
GO:0000226	16515	727	24	2	1603	3	2	false	0.43044455547476024	0.7924449903557653	0.0	microtubule cytoskeleton organization
GO:0006281	16515	517	24	1	1201	1	2	false	0.4304746044962485	0.7924449903557653	0.0	DNA repair
GO:0040011	16515	1650	24	3	13878	20	1	false	0.4307082321963194	0.7924449903557653	0.0	locomotion
GO:0042330	16515	556	24	1	3248	3	2	false	0.4307615746331338	0.7924449903557653	0.0	taxis
GO:0000086	16515	239	24	1	554	1	2	false	0.4314079422383343	0.7924449903557653	9.25557454750491E-164	G2/M transition of mitotic cell cycle
GO:0030424	16515	602	24	3	1047	4	1	false	0.43223656218123496	0.7924449903557653	3.60013370824989E-309	axon
GO:0043414	16515	284	24	1	6663	13	3	false	0.4326518819361907	0.7924449903557653	0.0	macromolecule methylation
GO:0061650	16515	129	24	1	523	2	1	false	0.4328256521835266	0.7924449903557653	3.2239330477825634E-126	ubiquitin-like protein conjugating enzyme activity
GO:0070646	16515	273	24	2	2082	11	2	false	0.4335134628144589	0.7927256046286592	0.0	protein modification by small protein removal
GO:0045321	16515	1132	24	1	2605	1	2	false	0.43454894433802654	0.7933419827371446	0.0	leukocyte activation
GO:0016825	16515	231	24	1	3358	8	1	false	0.43492045311213656	0.7933419827371446	0.0	hydrolase activity, acting on acid phosphorus-nitrogen bonds
GO:0097755	16515	54	24	1	124	1	1	false	0.43548387096773067	0.7933938337163939	1.8359346248277532E-36	positive regulation of blood vessel diameter
GO:1902494	16515	1314	24	2	4639	5	1	false	0.43709195248090255	0.7936597881348562	0.0	catalytic complex
GO:0007035	16515	21	24	1	48	1	1	false	0.43749999999999756	0.7936597881348562	4.4814433871380423E-14	vacuolar acidification
GO:0099003	16515	202	24	1	2914	8	2	false	0.4375424849054012	0.7936597881348562	5.975956E-318	vesicle-mediated transport in synapse
GO:0016278	16515	53	24	1	121	1	2	false	0.43801652892562853	0.7936597881348562	1.3097938568900398E-35	lysine N-methyltransferase activity
GO:0071331	16515	120	24	2	181	2	2	false	0.43830570902390237	0.7936597881348562	9.337885233291021E-50	cellular response to hexose stimulus
GO:0032535	16515	336	24	1	6554	11	2	false	0.4397395920569105	0.7936728681812609	0.0	regulation of cellular component size
GO:0032269	16515	939	24	3	5476	14	4	false	0.44017798694418764	0.7936728681812609	0.0	negative regulation of cellular protein metabolic process
GO:0005996	16515	261	24	1	1933	4	2	false	0.44049113508072646	0.7936728681812609	0.0	monosaccharide metabolic process
GO:0032259	16515	335	24	1	9406	16	1	false	0.4405023969768378	0.7936728681812609	0.0	methylation
GO:0009617	16515	553	24	1	1254	1	1	false	0.4409888357257984	0.7936728681812609	0.0	response to bacterium
GO:0006807	16515	8339	24	15	9406	16	1	false	0.4436775616100036	0.796980804395744	0.0	nitrogen compound metabolic process
GO:0071453	16515	212	24	1	3001	8	2	false	0.4439016483013382	0.796980804395744	0.0	cellular response to oxygen levels
GO:0006886	16515	1362	24	4	2870	7	3	false	0.44444570496522395	0.7969927212375176	0.0	intracellular protein transport
GO:0044839	16515	257	24	1	577	1	1	false	0.445407279029405	0.7975612662398477	1.8993121316384521E-171	cell cycle G2/M phase transition
GO:0000323	16515	673	24	2	3678	8	1	false	0.44583836123589593	0.7975612662398477	0.0	lytic vacuole
GO:0045664	16515	602	24	1	1345	1	2	false	0.4475836431225906	0.7989021527373434	0.0	regulation of neuron differentiation
GO:1903829	16515	306	24	1	6331	12	3	false	0.4484477968204976	0.7989021527373434	0.0	positive regulation of cellular protein localization
GO:0042592	16515	1707	24	4	3583	7	1	false	0.4484825470314141	0.7989021527373434	0.0	homeostatic process
GO:0006302	16515	232	24	1	517	1	1	false	0.4487427466151093	0.7989021527373434	1.0048723200406124E-153	double-strand break repair
GO:0007187	16515	197	24	1	764	2	2	false	0.4494692348335562	0.7992360614606282	1.2299375531879942E-188	G protein-coupled receptor signaling pathway, coupled to cyclic nucleotide second messenger
GO:0051924	16515	219	24	1	486	1	2	false	0.45061728395050293	0.8003178827528094	1.4791659368840653E-144	regulation of calcium ion transport
GO:0034605	16515	126	24	1	1954	9	2	false	0.4518347333182553	0.800967501524566	3.2186003687555767E-202	cellular response to heat
GO:0007584	16515	191	24	1	3906	12	2	false	0.45255448444523516	0.800967501524566	0.0	response to nutrient
GO:0045937	16515	1074	24	2	2991	4	3	false	0.4531302683279196	0.800967501524566	0.0	positive regulation of phosphate metabolic process
GO:0015849	16515	239	24	1	2495	6	1	false	0.4538219583732338	0.800967501524566	0.0	organic acid transport
GO:0071702	16515	2495	24	6	4702	10	1	false	0.4541736680703463	0.800967501524566	0.0	organic substance transport
GO:0004842	16515	423	24	2	901	3	2	false	0.45422364718958863	0.800967501524566	1.1918074151240077E-269	ubiquitin-protein transferase activity
GO:0050807	16515	196	24	1	2362	7	3	false	0.4551212852206698	0.8015972280074267	1.4384110403117421E-292	regulation of synapse organization
GO:0043280	16515	125	24	1	679	3	4	false	0.45739244430072185	0.8046417495824086	3.8216511442953206E-140	positive regulation of cysteine-type endopeptidase activity involved in apoptotic process
GO:0009142	16515	173	24	1	377	1	2	false	0.4588859416445824	0.8048529576373975	2.824157871525456E-112	nucleoside triphosphate biosynthetic process
GO:0005635	16515	446	24	1	6747	9	3	false	0.459837089597163	0.8048529576373975	0.0	nuclear envelope
GO:1901800	16515	100	24	2	469	7	3	false	0.4601471112778637	0.8048529576373975	6.3105236468578775E-105	positive regulation of proteasomal protein catabolic process
GO:0061458	16515	403	24	1	4127	6	1	false	0.4603896869512075	0.8048529576373975	0.0	reproductive system development
GO:0050953	16515	179	24	1	388	1	1	false	0.4613402061856308	0.8048529576373975	1.247419746333564E-115	sensory perception of light stimulus
GO:0051248	16515	992	24	3	6003	15	4	false	0.4618550876782124	0.8048529576373975	0.0	negative regulation of protein metabolic process
GO:0051015	16515	190	24	1	1019	3	2	false	0.46191924176235066	0.8048529576373975	4.066792673797052E-212	actin filament binding
GO:0016021	16515	749	24	4	908	4	1	false	0.4623522041787507	0.8048529576373975	3.3519406952242996E-182	integral component of membrane
GO:0065008	16515	3583	24	7	9584	17	1	false	0.4627252682850671	0.8048529576373975	0.0	regulation of biological quality
GO:0050767	16515	737	24	1	1592	1	4	false	0.4629396984927175	0.8048529576373975	0.0	regulation of neurogenesis
GO:0016597	16515	116	24	1	249	1	1	false	0.46586345381528466	0.8088708854007111	3.9024864869396065E-74	amino acid binding
GO:0043228	16515	4536	24	7	9283	13	1	false	0.4666841282168098	0.8088708854007111	0.0	non-membrane-bounded organelle
GO:0043632	16515	602	24	5	1103	8	1	false	0.4669364314515322	0.8088708854007111	0.0	modification-dependent macromolecule catabolic process
GO:0051173	16515	2492	24	5	8444	15	3	false	0.46773864978338614	0.8088708854007111	0.0	positive regulation of nitrogen compound metabolic process
GO:0016324	16515	286	24	1	2414	5	2	false	0.4679778959364869	0.8088708854007111	0.0	apical plasma membrane
GO:0048259	16515	94	24	1	347	2	2	false	0.46897436324565	0.8089304952279015	1.9348864789130893E-87	regulation of receptor-mediated endocytosis
GO:0010008	16515	454	24	1	2387	3	3	false	0.46910332157518225	0.8089304952279015	0.0	endosome membrane
GO:0008234	16515	622	24	3	1042	4	1	false	0.46972676861891716	0.8090648058790408	3.040490279962583E-304	cysteine-type peptidase activity
GO:0098660	16515	820	24	3	1054	3	1	false	0.47050726746454596	0.8094689995938766	1.5108267658204105E-241	inorganic ion transmembrane transport
GO:0060191	16515	155	24	1	1296	5	2	false	0.47161940236136884	0.8096843349596535	2.4836185696637097E-205	regulation of lipase activity
GO:0051186	16515	395	24	1	8863	14	1	false	0.472049524661768	0.8096843349596535	0.0	cofactor metabolic process
GO:0048667	16515	545	24	1	1154	1	2	false	0.4722703639515174	0.8096843349596535	0.0	cell morphogenesis involved in neuron differentiation
GO:0008509	16515	229	24	1	835	2	2	false	0.47352776461456414	0.8098514635211531	3.034616677634203E-212	anion transmembrane transporter activity
GO:0004629	16515	126	24	1	266	1	2	false	0.47368421052634985	0.8098514635211531	2.4911875479619006E-79	phospholipase C activity
GO:0005902	16515	155	24	1	327	1	2	false	0.4740061162079305	0.8098514635211531	1.2890516633867567E-97	microvillus
GO:0035150	16515	125	24	1	453	2	1	false	0.47617652229969853	0.8107931512694916	3.0594234342659497E-115	regulation of tube size
GO:0040012	16515	891	24	2	9059	16	2	false	0.4763462226360815	0.8107931512694916	0.0	regulation of locomotion
GO:0001738	16515	139	24	1	503	2	1	false	0.47671738493354454	0.8107931512694916	4.284659137126924E-128	morphogenesis of a polarized epithelium
GO:0009060	16515	82	24	1	172	1	1	false	0.476744186046525	0.8107931512694916	3.308688116608232E-51	aerobic respiration
GO:0006643	16515	180	24	1	922	3	1	false	0.4791946290168986	0.8116574841846628	6.118045286453198E-197	membrane lipid metabolic process
GO:0032270	16515	1481	24	4	5504	13	4	false	0.4795847549504232	0.8116574841846628	0.0	positive regulation of cellular protein metabolic process
GO:0032970	16515	356	24	1	8362	15	2	false	0.47959847669585676	0.8116574841846628	0.0	regulation of actin filament-based process
GO:0051047	16515	367	24	1	1869	3	3	false	0.4811863513333242	0.8116574841846628	0.0	positive regulation of secretion
GO:0032103	16515	431	24	1	3505	5	3	false	0.4813130551929657	0.8116574841846628	0.0	positive regulation of response to external stimulus
GO:0005903	16515	92	24	1	191	1	2	false	0.4816753926701871	0.8116574841846628	6.278349139844206E-57	brush border
GO:0015630	16515	1194	24	3	1977	4	1	false	0.4819460259946125	0.8116574841846628	0.0	microtubule cytoskeleton
GO:0061134	16515	189	24	1	1819	6	4	false	0.4827347692337111	0.8116574841846628	9.887549126770061E-263	peptidase regulator activity
GO:0070232	16515	28	24	1	58	1	2	false	0.4827586206896602	0.8116574841846628	3.4405613780570427E-17	regulation of T cell apoptotic process
GO:1904315	16515	44	24	1	91	1	2	false	0.4835164835164821	0.8116574841846628	5.0849854635097636E-27	transmitter-gated ion channel activity involved in regulation of postsynaptic membrane potential
GO:0071712	16515	11	24	1	108	6	3	false	0.48359321403234434	0.8116574841846628	2.898675772808076E-15	ER-associated misfolded protein catabolic process
GO:0030414	16515	153	24	1	1237	5	4	false	0.48382010520515295	0.8116574841846628	2.699097016190179E-200	peptidase inhibitor activity
GO:0065003	16515	1426	24	3	2900	5	2	false	0.4844748826154704	0.8117301242926567	0.0	protein-containing complex assembly
GO:0051261	16515	102	24	1	210	1	1	false	0.4857142857142744	0.8117301242926567	1.2034860126026306E-62	protein depolymerization
GO:0048856	16515	4812	24	8	5265	8	1	false	0.48663159243460685	0.8117301242926567	0.0	anatomical structure development
GO:0048608	16515	399	24	1	4990	8	3	false	0.48685279883045823	0.8117301242926567	0.0	reproductive structure development
GO:0070987	16515	19	24	1	39	1	1	false	0.48717948717948584	0.8117301242926567	1.4508889103849574E-11	error-free translesion synthesis
GO:0007548	16515	241	24	1	848	2	1	false	0.4878678354237659	0.8117301242926567	5.007512246222941E-219	sex differentiation
GO:0010639	16515	353	24	1	4930	9	3	false	0.4878925913564779	0.8117301242926567	0.0	negative regulation of organelle organization
GO:0071704	16515	8995	24	16	9406	16	1	false	0.48897386123405373	0.8117301242926567	0.0	organic substance metabolic process
GO:0071407	16515	516	24	2	2614	8	2	false	0.48923736293080833	0.8117301242926567	0.0	cellular response to organic cyclic compound
GO:0048585	16515	1457	24	3	8481	15	3	false	0.4895454688993813	0.8117301242926567	0.0	negative regulation of response to stimulus
GO:0031253	16515	301	24	1	2390	5	2	false	0.49015224035672045	0.8117301242926567	0.0	cell projection membrane
GO:0019395	16515	92	24	1	322	2	2	false	0.49043168669333803	0.8117301242926567	4.412146079928795E-83	fatty acid oxidation
GO:0016829	16515	416	24	1	6357	10	1	false	0.4920067755369348	0.8131384995240442	0.0	lyase activity
GO:0032434	16515	120	24	2	460	6	3	false	0.4924386792585326	0.8131384995240442	5.120934338880966E-114	regulation of proteasomal ubiquitin-dependent protein catabolic process
GO:0036499	16515	21	24	1	136	4	2	false	0.49292751926643	0.8131384995240442	4.084286453110297E-25	PERK-mediated unfolded protein response
GO:0051345	16515	761	24	2	3821	8	3	false	0.4943740098746119	0.8145751641656107	0.0	positive regulation of hydrolase activity
GO:0031967	16515	1126	24	2	9029	13	3	false	0.4952747036070237	0.8145751641656107	0.0	organelle envelope
GO:0007423	16515	491	24	1	3125	4	1	false	0.49544625628953526	0.8145751641656107	0.0	sensory organ development
GO:0072330	16515	185	24	1	637	2	2	false	0.49682572593618646	0.814827988313493	5.900897531296225E-166	monocarboxylic acid biosynthetic process
GO:0043161	16515	403	24	5	635	7	2	false	0.4968371762672131	0.814827988313493	2.8386962439804797E-180	proteasome-mediated ubiquitin-dependent protein catabolic process
GO:1903532	16515	345	24	1	5196	10	4	false	0.49724836778402637	0.814827988313493	0.0	positive regulation of secretion by cell
GO:0110053	16515	250	24	1	502	1	3	false	0.49800796812737497	0.8151719831488929	2.154254828503576E-150	regulation of actin filament organization
GO:0001951	16515	3	24	1	6	1	1	false	0.4999999999999997	0.8166299559471364	0.04999999999999996	intestinal D-glucose absorption
GO:0060363	16515	7	24	1	14	1	1	false	0.49999999999999994	0.8166299559471364	2.9137529137529105E-4	cranial suture morphogenesis
GO:0006821	16515	105	24	2	148	2	1	false	0.501930501930474	0.8185921197296446	2.5557351776973867E-38	chloride transport
GO:0016192	16515	2128	24	5	4702	10	1	false	0.5023053465637064	0.8185921197296446	0.0	vesicle-mediated transport
GO:0046394	16515	274	24	1	923	2	2	false	0.5058178203212749	0.8223717251193798	5.635438849437825E-243	carboxylic acid biosynthetic process
GO:0060429	16515	1111	24	3	1798	4	1	false	0.5062873302206161	0.8223717251193798	0.0	epithelium development
GO:0043232	16515	4526	24	7	9010	13	2	false	0.50683943787903	0.8223717251193798	0.0	intracellular non-membrane-bounded organelle
GO:0050810	16515	79	24	1	265	2	3	false	0.508147512864455	0.8223717251193798	1.4234570835807947E-69	regulation of steroid biosynthetic process
GO:0051960	16515	821	24	1	2749	2	2	false	0.5081900895005249	0.8223717251193798	0.0	regulation of nervous system development
GO:0032502	16515	5265	24	8	13878	20	1	false	0.5084933179189091	0.8223717251193798	0.0	developmental process
GO:0022834	16515	178	24	1	350	1	1	false	0.5085714285714544	0.8223717251193798	1.0769070611948206E-104	ligand-gated channel activity
GO:0008154	16515	196	24	1	385	1	1	false	0.5090909090908372	0.8223717251193798	3.3272907637853035E-115	actin polymerization or depolymerization
GO:0016849	16515	212	24	1	416	1	1	false	0.5096153846154484	0.8223717251193798	1.6319939215478577E-124	phosphorus-oxygen lyase activity
GO:1904375	16515	109	24	1	664	4	2	false	0.5127791106434639	0.8265776316133229	4.1850203710874176E-128	regulation of protein localization to cell periphery
GO:0099536	16515	688	24	2	2147	5	2	false	0.5135363118462147	0.8268994033310928	0.0	synaptic signaling
GO:0019935	16515	257	24	1	499	1	1	false	0.5150300601201637	0.8284051834687667	2.1433384155952373E-149	cyclic-nucleotide-mediated signaling
GO:0031623	16515	102	24	1	336	2	2	false	0.5156183368870648	0.8284528641424888	5.6099763018674346E-89	receptor internalization
GO:0098858	16515	269	24	1	1980	5	2	false	0.5185195155499704	0.8318082098834652	0.0	actin-based cell projection
GO:0015718	16515	124	24	1	239	1	1	false	0.5188284518828087	0.8318082098834652	2.5992506567492314E-71	monocarboxylic acid transport
GO:0009653	16515	2361	24	4	5265	8	2	false	0.5194143866395882	0.8318483103526018	0.0	anatomical structure morphogenesis
GO:0098589	16515	324	24	1	6329	14	2	false	0.521200800862345	0.8330871961560691	0.0	membrane region
GO:0061564	16515	477	24	1	915	1	1	false	0.5213114754098666	0.8330871961560691	3.141381716105017E-274	axon development
GO:0071840	16515	6683	24	10	13878	20	1	false	0.5221865282094358	0.8335857334121447	0.0	cellular component organization or biogenesis
GO:0001501	16515	479	24	1	4127	6	1	false	0.5232236492380035	0.8335857334121447	0.0	skeletal system development
GO:0010518	16515	122	24	1	233	1	3	false	0.5236051502146316	0.8335857334121447	1.7969712738877184E-69	positive regulation of phospholipase activity
GO:0007041	16515	95	24	2	131	2	1	false	0.5243687610099644	0.8335857334121447	4.535969382485117E-33	lysosomal transport
GO:0009100	16515	339	24	1	7476	16	3	false	0.5244339105013696	0.8335857334121447	0.0	glycoprotein metabolic process
GO:0044237	16515	8863	24	14	13059	20	2	false	0.5256321010706317	0.8345957236485513	0.0	cellular metabolic process
GO:0044772	16515	540	24	1	1022	1	2	false	0.5283757338553855	0.8357304338110986	4.620391845093913E-306	mitotic cell cycle phase transition
GO:0048584	16515	2094	24	4	8465	15	3	false	0.5293090825883782	0.8357304338110986	0.0	positive regulation of response to stimulus
GO:0048284	16515	909	24	2	4814	9	1	false	0.5295188890434233	0.8357304338110986	0.0	organelle fusion
GO:0032501	16515	6028	24	9	13878	20	1	false	0.5295336134835157	0.8357304338110986	0.0	multicellular organismal process
GO:0010256	16515	473	24	1	6509	10	1	false	0.5299824522256193	0.8357304338110986	0.0	endomembrane system organization
GO:0031346	16515	354	24	1	2059	4	3	false	0.5300960903563291	0.8357304338110986	0.0	positive regulation of cell projection organization
GO:0031406	16515	249	24	1	1448	4	2	false	0.5302918474031345	0.8357304338110986	8.343069137015109E-288	carboxylic acid binding
GO:0060562	16515	298	24	1	946	2	2	false	0.5310178193901227	0.8357304338110986	3.7862954905498384E-255	epithelial tube morphogenesis
GO:0004866	16515	151	24	1	676	3	4	false	0.5321766290724325	0.8357304338110986	3.1559248948905946E-155	endopeptidase inhibitor activity
GO:0071705	16515	2183	24	5	4702	10	1	false	0.5326541655716395	0.8357304338110986	0.0	nitrogen compound transport
GO:0006664	16515	96	24	1	180	1	2	false	0.5333333333333133	0.8357304338110986	1.6359996166307961E-53	glycolipid metabolic process
GO:0002274	16515	604	24	1	1132	1	1	false	0.5335689045936902	0.8357304338110986	0.0	myeloid leukocyte activation
GO:0031975	16515	1126	24	2	10934	17	1	false	0.5349069564974933	0.8357304338110986	0.0	envelope
GO:0010517	16515	130	24	1	243	1	2	false	0.5349794238682947	0.8357304338110986	2.502781050767739E-72	regulation of phospholipase activity
GO:0007010	16515	1441	24	3	4814	9	1	false	0.5355036689218597	0.8357304338110986	0.0	cytoskeleton organization
GO:0036459	16515	260	24	2	355	2	2	false	0.5358478554945689	0.8357304338110986	5.8410386919924E-89	thiol-dependent ubiquitinyl hydrolase activity
GO:0016126	16515	71	24	1	315	3	3	false	0.5365243453967472	0.8357304338110986	1.8383908533659475E-72	sterol biosynthetic process
GO:0042311	16515	29	24	1	54	1	1	false	0.5370370370370401	0.8357304338110986	5.941094732878499E-16	vasodilation
GO:0050714	16515	237	24	1	742	2	5	false	0.537086548010267	0.8357304338110986	4.3741097621203014E-201	positive regulation of protein secretion
GO:0019432	16515	28	24	1	88	2	2	false	0.5376175548589265	0.8357304338110986	1.3677678706013113E-23	triglyceride biosynthetic process
GO:0006082	16515	1019	24	2	9265	16	3	false	0.5386781346617959	0.8365022761292601	0.0	organic acid metabolic process
GO:0070228	16515	47	24	1	87	1	2	false	0.5402298850574823	0.8365704318962807	1.0011335532525918E-25	regulation of lymphocyte apoptotic process
GO:0034308	16515	73	24	1	320	3	1	false	0.5414038933577484	0.8365704318962807	4.423614018375774E-74	primary alcohol metabolic process
GO:0032989	16515	1057	24	2	7814	13	3	false	0.5416017628711907	0.8365704318962807	0.0	cellular component morphogenesis
GO:0070838	16515	422	24	1	779	1	2	false	0.5417201540437093	0.8365704318962807	1.6564569306744497E-232	divalent metal ion transport
GO:0051016	16515	19	24	1	35	1	1	false	0.542857142857145	0.8365704318962807	2.4630972913946895E-10	barbed-end actin filament capping
GO:0061138	16515	166	24	1	513	2	2	false	0.5428926047757777	0.8365704318962807	1.4674518701577213E-139	morphogenesis of a branching epithelium
GO:0030855	16515	625	24	1	3506	4	2	false	0.544210798574241	0.8365704318962807	0.0	epithelial cell differentiation
GO:0036294	16515	195	24	1	358	1	2	false	0.5446927374300892	0.8365704318962807	1.6856649571500483E-106	cellular response to decreased oxygen levels
GO:0007626	16515	172	24	1	528	2	1	false	0.5458139267436762	0.8365704318962807	5.103719227809163E-144	locomotory behavior
GO:0019637	16515	1008	24	2	9042	16	2	false	0.546375886960834	0.8365704318962807	0.0	organophosphate metabolic process
GO:0031098	16515	295	24	1	3512	9	2	false	0.5464135583657892	0.8365704318962807	0.0	stress-activated protein kinase signaling cascade
GO:0052548	16515	372	24	2	700	3	2	false	0.5471480748181998	0.8365704318962807	2.511143867980143E-209	regulation of endopeptidase activity
GO:0061135	16515	159	24	1	686	3	3	false	0.5472224617853724	0.8365704318962807	1.3828303085180524E-160	endopeptidase regulator activity
GO:0055114	16515	1051	24	2	9406	16	1	false	0.5476845492513898	0.8365704318962807	0.0	oxidation-reduction process
GO:0070482	16515	366	24	1	1117	2	1	false	0.5481608763874999	0.8365704318962807	5.741351106841539E-306	response to oxygen levels
GO:0065009	16515	3314	24	5	13061	19	2	false	0.5496886897908188	0.8365704318962807	0.0	regulation of molecular function
GO:0044267	16515	4687	24	11	7022	16	2	false	0.5497062127100674	0.8365704318962807	0.0	cellular protein metabolic process
GO:0006091	16515	491	24	1	8863	14	1	false	0.5499955628640834	0.8365704318962807	0.0	generation of precursor metabolites and energy
GO:0000003	16515	1253	24	2	13878	20	1	false	0.5503531200371043	0.8365704318962807	0.0	reproduction
GO:0022414	16515	1253	24	2	13878	20	2	false	0.5503531200371043	0.8365704318962807	0.0	reproductive process
GO:2000147	16515	486	24	1	1475	2	4	false	0.5505682680585097	0.8365704318962807	0.0	positive regulation of cell motility
GO:0010562	16515	1074	24	2	4324	7	3	false	0.5511532888403867	0.8366021774312113	0.0	positive regulation of phosphorus metabolic process
GO:0010950	16515	163	24	1	694	3	3	false	0.5526707845967438	0.8380478257228743	1.4308266408763486E-163	positive regulation of endopeptidase activity
GO:1990778	16515	300	24	1	2012	5	1	false	0.5543436903134713	0.8387524345459549	0.0	protein localization to cell periphery
GO:0005774	16515	390	24	1	4059	8	3	false	0.5546408078065678	0.8387524345459549	0.0	vacuolar membrane
GO:0010906	16515	109	24	1	462	3	3	false	0.5548321903503586	0.8387524345459549	5.483935469942038E-109	regulation of glucose metabolic process
GO:0060284	16515	839	24	1	2508	2	2	false	0.5572378202274194	0.839260692528527	0.0	regulation of cell development
GO:0022803	16515	540	24	1	969	1	1	false	0.5572755417954148	0.839260692528527	4.5450251904428766E-288	passive transmembrane transporter activity
GO:0004175	16515	674	24	3	1042	4	1	false	0.5573128664211509	0.839260692528527	5.225545316484879E-293	endopeptidase activity
GO:0097060	16515	356	24	1	2794	6	2	false	0.5589347349981666	0.839260692528527	0.0	synaptic membrane
GO:0009141	16515	197	24	1	587	2	1	false	0.5589594804380209	0.839260692528527	6.197678117023597E-162	nucleoside triphosphate metabolic process
GO:0006732	16515	221	24	1	395	1	1	false	0.5594936708860573	0.839260692528527	5.057678199482607E-117	coenzyme metabolic process
GO:0036094	16515	1120	24	2	9221	15	1	false	0.5595366527341354	0.839260692528527	0.0	small molecule binding
GO:0099177	16515	387	24	1	3496	7	3	false	0.5604382149600347	0.839260692528527	0.0	regulation of trans-synaptic signaling
GO:0005230	16515	100	24	1	178	1	1	false	0.561797752809004	0.839260692528527	1.6949949562485708E-52	extracellular ligand-gated ion channel activity
GO:0044309	16515	195	24	1	1047	4	1	false	0.5620741158259317	0.839260692528527	8.065948461731084E-218	neuron spine
GO:0031901	16515	145	24	1	602	3	2	false	0.5632124753317582	0.839260692528527	1.2110957423101763E-143	early endosome membrane
GO:0006479	16515	160	24	1	284	1	2	false	0.5633802816901741	0.839260692528527	6.647675853046176E-84	protein methylation
GO:0030234	16515	928	24	2	2684	5	2	false	0.5635280507733472	0.839260692528527	0.0	enzyme regulator activity
GO:0010876	16515	314	24	1	2808	7	1	false	0.5644020507135007	0.839260692528527	0.0	lipid localization
GO:1904951	16515	418	24	1	6251	12	3	false	0.5645074642581932	0.839260692528527	0.0	positive regulation of establishment of protein localization
GO:0000165	16515	840	24	1	2466	2	2	false	0.5653257527511075	0.839260692528527	0.0	MAPK cascade
GO:0010646	16515	3269	24	6	8383	15	2	false	0.5653809382725108	0.839260692528527	0.0	regulation of cell communication
GO:0002366	16515	641	24	1	1133	1	2	false	0.5657546337157006	0.839260692528527	0.0	leukocyte activation involved in immune response
GO:2001233	16515	382	24	1	3402	7	3	false	0.5659208985357566	0.839260692528527	0.0	regulation of apoptotic signaling pathway
GO:0042886	16515	1950	24	5	2183	5	1	false	0.5684160326720572	0.8413598478298208	3.676E-321	amide transport
GO:0023051	16515	3308	24	6	9004	16	2	false	0.5684710502531898	0.8413598478298208	0.0	regulation of signaling
GO:0060078	16515	129	24	1	375	2	1	false	0.5702673796790215	0.8425767459631234	3.447874483454012E-104	regulation of postsynaptic membrane potential
GO:0042578	16515	571	24	1	1001	1	1	false	0.5704295704295185	0.8425767459631234	3.8920527776558893E-296	phosphoric ester hydrolase activity
GO:0030334	16515	777	24	1	1360	1	2	false	0.5713235294118674	0.8429012969815581	0.0	regulation of cell migration
GO:0046390	16515	280	24	1	1138	3	3	false	0.5717860450191824	0.8429012969815581	6.425820980981306E-275	ribose phosphate biosynthetic process
GO:0045851	16515	51	24	1	89	1	1	false	0.5730337078651638	0.843901677024864	4.91441963852075E-26	pH reduction
GO:0042288	16515	23	24	1	40	1	1	false	0.5750000000000033	0.8459573412698461	1.126984324689372E-11	MHC class I protein binding
GO:0051272	16515	495	24	1	5452	9	3	false	0.5756922447957915	0.8459845065992282	0.0	positive regulation of cellular component movement
GO:0044297	16515	538	24	1	10934	17	1	false	0.5761593740156578	0.8459845065992282	0.0	cell body
GO:0099060	16515	59	24	1	102	1	2	false	0.578431372549022	0.8483825570081877	8.71455207836305E-30	integral component of postsynaptic specialization membrane
GO:1905475	16515	172	24	1	886	4	2	false	0.5789367145598692	0.8483825570081877	1.2455040406076947E-188	regulation of protein localization to membrane
GO:0071456	16515	186	24	1	2029	9	3	false	0.579844899584669	0.848874616075088	3.392277949299458E-269	cellular response to hypoxia
GO:0006355	16515	1873	24	1	3216	1	4	false	0.5824004975125974	0.851150199832372	0.0	regulation of transcription, DNA-templated
GO:0005216	16515	494	24	1	848	1	3	false	0.5825471698110974	0.851150199832372	2.1133661329335257E-249	ion channel activity
GO:0007286	16515	127	24	1	217	1	2	false	0.5852534562211653	0.8539628773123288	2.0584468653338053E-63	spermatid development
GO:1902903	16515	333	24	1	2441	6	2	false	0.5856239017037346	0.8539628773123288	0.0	regulation of supramolecular fiber organization
GO:0070727	16515	2015	24	5	3370	8	2	false	0.5893224276673285	0.8565446538156215	0.0	cellular macromolecule localization
GO:0015833	16515	1929	24	5	2495	6	2	false	0.5895345070001051	0.8565446538156215	0.0	peptide transport
GO:0051046	16515	692	24	2	2270	6	2	false	0.5904823284552645	0.8565446538156215	0.0	regulation of secretion
GO:0051247	16515	1579	24	4	5964	15	4	false	0.5909264155741203	0.8565446538156215	0.0	positive regulation of protein metabolic process
GO:0010952	16515	184	24	1	1742	8	4	false	0.5913725906835074	0.8565446538156215	2.2292095959096104E-254	positive regulation of peptidase activity
GO:1901701	16515	1030	24	3	3209	9	2	false	0.5921165178393688	0.8565446538156215	0.0	cellular response to oxygen-containing compound
GO:0071396	16515	543	24	2	2592	9	2	false	0.5923146859687801	0.8565446538156215	0.0	cellular response to lipid
GO:0030041	16515	173	24	1	292	1	2	false	0.5924657534247056	0.8565446538156215	4.016576536202526E-85	actin filament polymerization
GO:1901880	16515	64	24	1	108	1	3	false	0.5925925925926012	0.8565446538156215	2.546348153053069E-31	negative regulation of protein depolymerization
GO:0043169	16515	1836	24	4	2941	6	1	false	0.5946003843751735	0.8575116263087807	0.0	cation binding
GO:0031593	16515	50	24	1	138	2	1	false	0.5950491907330764	0.8575116263087807	8.154756425692801E-39	polyubiquitin modification-dependent protein binding
GO:1901879	16515	78	24	1	131	1	2	false	0.5954198473282407	0.8575116263087807	5.714397593453473E-38	regulation of protein depolymerization
GO:0050708	16515	417	24	2	944	4	4	false	0.5957295486682438	0.8575116263087807	1.5851155306691098E-280	regulation of protein secretion
GO:0048589	16515	579	24	1	5407	8	2	false	0.5961527219988894	0.8575116263087807	0.0	developmental growth
GO:0097756	16515	74	24	1	124	1	1	false	0.5967741935483767	0.8575737684420955	6.679738921385345E-36	negative regulation of blood vessel diameter
GO:0002791	16515	437	24	2	986	4	3	false	0.5981426822781488	0.8587082263489784	3.509597636446445E-293	regulation of peptide secretion
GO:0051222	16515	380	24	1	2277	5	4	false	0.5990050701957359	0.8588803088802678	0.0	positive regulation of protein transport
GO:0044057	16515	491	24	1	3474	6	2	false	0.5994731574511035	0.8588803088802678	0.0	regulation of system process
GO:0046546	16515	129	24	1	215	1	2	false	0.5999999999999713	0.8588803088802678	2.5978758046442106E-62	development of primary male sexual characteristics
GO:0018209	16515	304	24	1	1150	3	1	false	0.6022503908932689	0.8608633577443334	1.3193909089393512E-287	peptidyl-serine modification
GO:0031226	16515	388	24	1	5669	13	2	false	0.6025463016443817	0.8608633577443334	0.0	intrinsic component of plasma membrane
GO:0010628	16515	801	24	1	4743	5	3	false	0.6036021509261505	0.8615418573854488	0.0	positive regulation of gene expression
GO:0070059	16515	59	24	1	478	7	2	false	0.6048246371008584	0.8622615226212773	4.763682391748437E-77	intrinsic apoptotic signaling pathway in response to endoplasmic reticulum stress
GO:0019783	16515	355	24	2	622	3	1	false	0.6055691598933368	0.8622615226212773	9.176914798745161E-184	ubiquitin-like protein-specific protease activity
GO:0048598	16515	533	24	1	2563	4	2	false	0.6067013017893621	0.8622615226212773	0.0	embryonic morphogenesis
GO:0019902	16515	238	24	1	2163	8	1	false	0.607086519906989	0.8622615226212773	0.0	phosphatase binding
GO:0051301	16515	649	24	1	12841	18	1	false	0.6070889573018083	0.8622615226212773	0.0	cell division
GO:0051452	16515	48	24	1	79	1	2	false	0.6075949367088569	0.8622615226212773	1.1410188557727496E-22	intracellular pH reduction
GO:0060589	16515	317	24	1	1853	5	2	false	0.609074126454489	0.8626846917146661	0.0	nucleoside-triphosphatase regulator activity
GO:0015985	16515	130	24	1	213	1	1	false	0.6103286384976658	0.8626846917146661	2.5305638965408337E-61	energy coupled proton transport, down electrochemical gradient
GO:0071829	16515	47	24	1	77	1	3	false	0.6103896103896107	0.8626846917146661	4.725106309994525E-22	plasma lipoprotein particle disassembly
GO:0055092	16515	80	24	1	131	1	1	false	0.610687022900745	0.8626846917146661	1.3104133813724972E-37	sterol homeostasis
GO:0055085	16515	1399	24	3	4702	10	1	false	0.6108017035066753	0.8626846917146661	0.0	transmembrane transport
GO:0017144	16515	582	24	1	8863	14	1	false	0.6138866881011634	0.8648818397130893	0.0	drug metabolic process
GO:0051693	16515	35	24	1	57	1	2	false	0.6140350877192929	0.8648818397130893	2.865864461534992E-16	actin filament capping
GO:0032956	16515	318	24	1	840	2	3	false	0.6141069300188018	0.8648818397130893	3.5348060425045305E-241	regulation of actin cytoskeleton organization
GO:0009628	16515	1117	24	2	7281	13	1	false	0.6151656656472199	0.8655509318356993	0.0	response to abiotic stimulus
GO:0022607	16515	2668	24	4	6683	10	2	false	0.615877472665174	0.8657310824288654	0.0	cellular component assembly
GO:0030010	16515	129	24	1	209	1	1	false	0.6172248803828019	0.8668035015224387	7.065033185572077E-60	establishment of cell polarity
GO:0008064	16515	170	24	1	275	1	3	false	0.618181818181884	0.8673260514321041	7.769103243322687E-79	regulation of actin polymerization or depolymerization
GO:0006811	16515	1419	24	3	4702	10	1	false	0.6221719795377596	0.8713195441388448	0.0	ion transport
GO:0045211	16515	263	24	1	683	2	2	false	0.6222032348233558	0.8713195441388448	6.417651019588943E-197	postsynaptic membrane
GO:0001666	16515	334	24	1	3576	10	2	false	0.6253800327520808	0.874516936601701	0.0	response to hypoxia
GO:0006357	16515	1292	24	1	2065	1	2	false	0.6256658595646695	0.874516936601701	0.0	regulation of transcription by RNA polymerase II
GO:0008236	16515	228	24	1	1045	4	2	false	0.6269857592410946	0.8750174838371373	2.7721736095558395E-237	serine-type peptidase activity
GO:0050801	16515	717	24	3	1045	4	1	false	0.6272040359533897	0.8750174838371373	1.6318728044228007E-281	ion homeostasis
GO:0007005	16515	503	24	1	4814	9	1	false	0.6299435150469213	0.8780133767054363	0.0	mitochondrion organization
GO:0060070	16515	305	24	1	480	1	1	false	0.635416666666655	0.8810829668373685	4.674163589846908E-136	canonical Wnt signaling pathway
GO:0032868	16515	261	24	1	409	1	1	false	0.6381418092909116	0.8810829668373685	1.3615933498545213E-115	response to insulin
GO:0001817	16515	632	24	1	2817	4	2	false	0.6382649698438749	0.8810829668373685	0.0	regulation of cytokine production
GO:0097435	16515	629	24	1	6509	10	1	false	0.6383328779725973	0.8810829668373685	0.0	supramolecular fiber organization
GO:0002443	16515	689	24	1	1079	1	1	false	0.6385542168672046	0.8810829668373685	1.0361788699599989E-305	leukocyte mediated immunity
GO:0006163	16515	482	24	2	603	2	2	false	0.6386726390198563	0.8810829668373685	1.2779817982468668E-130	purine nucleotide metabolic process
GO:0098772	16515	1567	24	2	11969	16	2	false	0.6389864287435383	0.8810829668373685	0.0	molecular function regulator
GO:0002793	16515	253	24	1	634	2	3	false	0.639242304185162	0.8810829668373685	1.938952191277264E-184	positive regulation of peptide secretion
GO:0000278	16515	993	24	1	1553	1	2	false	0.6394075981974756	0.8810829668373685	0.0	mitotic cell cycle
GO:0005575	16515	11845	24	17	14589	21	1	false	0.6404688124041886	0.8810829668373685	0.0	cellular_component
GO:0005975	16515	557	24	1	8996	16	2	false	0.6406796444786522	0.8810829668373685	0.0	carbohydrate metabolic process
GO:0034613	16515	2012	24	5	2533	6	2	false	0.6413772592395648	0.8810829668373685	0.0	cellular protein localization
GO:0072511	16515	427	24	1	1064	2	1	false	0.6418032381048249	0.8810829668373685	2.3261580343959E-310	divalent inorganic cation transport
GO:0051648	16515	518	24	1	807	1	1	false	0.6418835192070529	0.8810829668373685	8.105257218839552E-228	vesicle localization
GO:0015711	16515	355	24	1	2603	7	2	false	0.6421502858469992	0.8810829668373685	0.0	organic anion transport
GO:0071363	16515	620	24	2	2444	8	2	false	0.6424174575267594	0.8810829668373685	0.0	cellular response to growth factor stimulus
GO:0043068	16515	611	24	2	1849	6	3	false	0.6434638139452884	0.8810829668373685	0.0	positive regulation of programmed cell death
GO:0008203	16515	140	24	3	162	3	2	false	0.643518518518509	0.8810829668373685	1.2304938568846953E-27	cholesterol metabolic process
GO:0060548	16515	893	24	2	4730	11	3	false	0.6439309748265923	0.8810829668373685	0.0	negative regulation of cell death
GO:0006887	16515	848	24	2	2563	6	3	false	0.6441891938714162	0.8810829668373685	0.0	exocytosis
GO:0006885	16515	89	24	1	138	1	1	false	0.6449275362318854	0.8810829668373685	1.4515466437733204E-38	regulation of pH
GO:0030258	16515	269	24	1	922	3	1	false	0.6452165219051802	0.8810829668373685	6.294618240327923E-241	lipid modification
GO:0008092	16515	957	24	2	5904	13	1	false	0.6475534352206878	0.8827380952381205	0.0	cytoskeletal protein binding
GO:0010975	16515	467	24	1	1149	2	3	false	0.6478971261178033	0.8827380952381205	0.0	regulation of neuron projection development
GO:1902495	16515	248	24	1	1317	5	3	false	0.6482835496809721	0.8827380952381205	7.20911802188476E-276	transmembrane transporter complex
GO:0022836	16515	350	24	1	539	1	1	false	0.6493506493507071	0.8827380952381205	6.202121895716514E-151	gated channel activity
GO:0043085	16515	1381	24	2	6623	10	3	false	0.6495476178725276	0.8827380952381205	0.0	positive regulation of catalytic activity
GO:0030833	16515	156	24	1	240	1	3	false	0.6500000000000186	0.8827380952381205	6.08692093917525E-67	regulation of actin filament polymerization
GO:0010604	16515	2560	24	5	7739	16	3	false	0.6531064194508013	0.8861076947254094	0.0	positive regulation of macromolecule metabolic process
GO:0046903	16515	1477	24	3	4702	10	1	false	0.6542043289465412	0.8861076947254094	0.0	secretion
GO:0006915	16515	1695	24	6	1819	6	1	false	0.654273719301634	0.8861076947254094	6.637702222380925E-196	apoptotic process
GO:0004252	16515	207	24	1	694	3	2	false	0.6550881070753178	0.8864011521831172	6.4468858447781804E-183	serine-type endopeptidase activity
GO:0010038	16515	330	24	1	502	1	1	false	0.6573705179281637	0.8867030274747743	1.964419696631626E-139	response to metal ion
GO:1902680	16515	819	24	1	2724	3	5	false	0.6581324757469353	0.8867030274747743	0.0	positive regulation of RNA biosynthetic process
GO:1902936	16515	104	24	1	158	1	1	false	0.6582278481013119	0.8867030274747743	1.2828463775568215E-43	phosphatidylinositol bisphosphate binding
GO:0098590	16515	2390	24	5	6329	14	2	false	0.6600769276373302	0.8867030274747743	0.0	plasma membrane region
GO:0007409	16515	435	24	1	659	1	3	false	0.6600910470410094	0.8867030274747743	1.0891818025309468E-182	axonogenesis
GO:0009259	16515	473	24	2	582	2	2	false	0.6602433297254093	0.8867030274747743	2.9974324036834596E-121	ribonucleotide metabolic process
GO:0032590	16515	35	24	1	53	1	1	false	0.6603773584905582	0.8867030274747743	1.5475668092288873E-14	dendrite membrane
GO:0050839	16515	471	24	1	5904	13	1	false	0.6610657261421597	0.8867030274747743	0.0	cell adhesion molecule binding
GO:0043434	16515	409	24	1	979	2	2	false	0.6612607079968532	0.8867030274747743	4.517083471812399E-288	response to peptide hormone
GO:0070231	16515	41	24	1	62	1	1	false	0.6612903225806476	0.8867030274747743	5.430958229767765E-17	T cell apoptotic process
GO:0052547	16515	399	24	2	2049	11	3	false	0.662764376141489	0.8875855334666569	0.0	regulation of peptidase activity
GO:0001816	16515	686	24	1	6028	9	1	false	0.6631454963459581	0.8875855334666569	0.0	cytokine production
GO:0034654	16515	3033	24	2	4963	3	5	false	0.6639710854694902	0.8878891972509053	0.0	nucleobase-containing compound biosynthetic process
GO:0044238	16515	8708	24	15	9406	16	1	false	0.6646636709507796	0.8880146162342398	0.0	primary metabolic process
GO:0032504	16515	704	24	1	6150	9	2	false	0.6654248058075128	0.8882313114424316	0.0	multicellular organism reproduction
GO:0071404	16515	18	24	1	27	1	2	false	0.6666666666666647	0.8882899071578355	2.133640577576491E-7	cellular response to low-density lipoprotein particle stimulus
GO:1901981	16515	158	24	1	237	1	1	false	0.6666666666666695	0.8882899071578355	5.5640915006032975E-65	phosphatidylinositol phosphate binding
GO:0008757	16515	117	24	1	175	1	1	false	0.6685714285714676	0.890028212362196	8.298799414110994E-48	S-adenosylmethionine-dependent methyltransferase activity
GO:0003779	16515	408	24	1	957	2	1	false	0.671161186238347	0.8906459273034366	1.0609776100054898E-282	actin binding
GO:0040008	16515	601	24	1	8954	16	2	false	0.6713096259230931	0.8906459273034366	0.0	regulation of growth
GO:0045333	16515	172	24	1	256	1	1	false	0.6718749999999873	0.8906459273034366	8.246990286896408E-70	cellular respiration
GO:0006919	16515	84	24	1	125	1	1	false	0.6719999999999727	0.8906459273034366	5.8889387763844525E-34	activation of cysteine-type endopeptidase activity involved in apoptotic process
GO:0018205	16515	357	24	1	1150	3	1	false	0.6724971412271518	0.8906459273034366	1.6538706783194315E-308	peptidyl-lysine modification
GO:0010951	16515	211	24	1	679	3	3	false	0.6732162038792313	0.8906459273034366	5.491554832426463E-182	negative regulation of endopeptidase activity
GO:0046942	16515	239	24	1	355	1	2	false	0.6732394366197926	0.8906459273034366	8.490336791523714E-97	carboxylic acid transport
GO:0035336	16515	23	24	1	34	1	1	false	0.6764705882352909	0.8941228897976261	3.4953087364262726E-9	long-chain fatty-acyl-CoA metabolic process
GO:0008584	16515	129	24	1	190	1	2	false	0.6789473684210657	0.8959202552436248	2.608342719434987E-51	male gonad development
GO:0005254	16515	72	24	1	106	1	2	false	0.6792452830188801	0.8959202552436248	1.5771374928820286E-28	chloride channel activity
GO:0006906	16515	890	24	2	2170	5	3	false	0.6805832536408098	0.8959202552436248	0.0	vesicle fusion
GO:0034383	16515	32	24	1	47	1	2	false	0.680851063829781	0.8959202552436248	1.3304660821588134E-12	low-density lipoprotein particle clearance
GO:0090495	16515	32	24	1	47	1	1	false	0.680851063829781	0.8959202552436248	1.3304660821588134E-12	low-density lipoprotein particle disassembly
GO:0004857	16515	323	24	1	1298	4	2	false	0.6821272938097556	0.895977503815405	2.056087727E-315	enzyme inhibitor activity
GO:0005546	16515	71	24	1	104	1	1	false	0.6826923076922842	0.895977503815405	7.170563846314133E-28	phosphatidylinositol-4,5-bisphosphate binding
GO:0051239	16515	2782	24	4	10089	16	2	false	0.6827070662922506	0.895977503815405	0.0	regulation of multicellular organismal process
GO:0019985	16515	39	24	1	57	1	2	false	0.684210526315788	0.8961201432395286	3.222422663372711E-15	translesion synthesis
GO:0051254	16515	913	24	1	4433	5	4	false	0.6845210689685299	0.8961201432395286	0.0	positive regulation of RNA metabolic process
GO:2001056	16515	141	24	1	322	2	3	false	0.6847971207987349	0.8961201432395286	3.1555954614363405E-95	positive regulation of cysteine-type endopeptidase activity
GO:0042325	16515	1477	24	2	2359	3	2	false	0.685232800022674	0.8961201432395286	0.0	regulation of phosphorylation
GO:1903047	16515	993	24	1	1438	1	2	false	0.6905424200281071	0.9022682016754914	0.0	mitotic cell cycle process
GO:0030030	16515	1456	24	2	6509	10	1	false	0.6916430352109164	0.9029107581142509	0.0	cell projection organization
GO:0019751	16515	104	24	1	320	3	1	false	0.6938472230437093	0.9038505018333218	4.87691750205669E-87	polyol metabolic process
GO:0043065	16515	606	24	2	1697	6	3	false	0.6944970312498102	0.9038505018333218	0.0	positive regulation of apoptotic process
GO:0004674	16515	817	24	1	1176	1	1	false	0.6947278911564683	0.9038505018333218	2.3066182299E-313	protein serine/threonine kinase activity
GO:0044085	16515	2890	24	4	6683	10	1	false	0.6955574929050357	0.9038505018333218	0.0	cellular component biogenesis
GO:0006641	16515	86	24	2	103	2	1	false	0.6957928802588756	0.9038505018333218	8.701766779210716E-20	triglyceride metabolic process
GO:0009986	16515	740	24	1	10934	17	1	false	0.6964557751624152	0.9038505018333218	0.0	cell surface
GO:0070227	16515	62	24	1	89	1	1	false	0.6966292134831333	0.9038505018333218	2.0758018004069073E-23	lymphocyte apoptotic process
GO:0006366	16515	1511	24	1	2161	1	1	false	0.6992133271631297	0.9064102833766794	0.0	transcription by RNA polymerase II
GO:0007169	16515	663	24	1	947	1	1	false	0.7001055966206824	0.9067743229593641	2.243481396692591E-250	transmembrane receptor protein tyrosine kinase signaling pathway
GO:0060828	16515	262	24	1	373	1	2	false	0.7024128686328027	0.9083425066005311	5.2943117753702656E-98	regulation of canonical Wnt signaling pathway
GO:0099080	16515	1510	24	2	10934	17	1	false	0.7025413722662233	0.9083425066005311	0.0	supramolecular complex
GO:1902653	16515	67	24	1	202	3	2	false	0.703712871287075	0.9090646237968051	3.0643722168477587E-55	secondary alcohol biosynthetic process
GO:0043067	16515	1303	24	4	1919	6	2	false	0.7047057206700755	0.9095549031799148	0.0	regulation of programmed cell death
GO:0033993	16515	838	24	3	2958	12	1	false	0.7055931948791472	0.9099084417441524	0.0	response to lipid
GO:0007275	16515	4343	24	6	6284	9	2	false	0.7092009684627558	0.9130292217982376	0.0	multicellular organism development
GO:0002275	16515	511	24	1	720	1	2	false	0.7097222222221098	0.9130292217982376	1.3157014001705533E-187	myeloid cell activation involved in immune response
GO:0000904	16515	692	24	1	2048	3	2	false	0.7099557736708433	0.9130292217982376	0.0	cell morphogenesis involved in differentiation
GO:1901699	16515	613	24	2	3146	12	2	false	0.7107784658394674	0.9130292217982376	0.0	cellular response to nitrogen compound
GO:0099504	16515	182	24	1	538	3	2	false	0.7110915382177778	0.9130292217982376	8.472670473820942E-149	synaptic vesicle cycle
GO:0051240	16515	1553	24	2	7916	12	3	false	0.7143659725399782	0.9164400841494703	0.0	positive regulation of multicellular organismal process
GO:0007015	16515	385	24	1	825	2	2	false	0.715857605178265	0.9175599208983294	1.0057800375768117E-246	actin filament organization
GO:0055074	16515	410	24	1	571	1	2	false	0.7180385288966885	0.9195605685265882	8.549799163110391E-147	calcium ion homeostasis
GO:0012501	16515	1819	24	6	1921	6	1	false	0.7205124221825367	0.921142599332016	1.7730777300949983E-172	programmed cell death
GO:0005740	16515	703	24	1	1492	2	2	false	0.7205161262475648	0.921142599332016	0.0	mitochondrial envelope
GO:0007188	16515	179	24	1	248	1	4	false	0.7217741935484785	0.9212271559921019	3.677552451882899E-63	adenylate cyclase-modulating G protein-coupled receptor signaling pathway
GO:0010466	16515	216	24	1	1296	7	4	false	0.7218246495366301	0.9212271559921019	8.520861559114194E-253	negative regulation of peptidase activity
GO:1902476	16515	97	24	2	114	2	2	false	0.7228691197019522	0.9217173488375995	1.3451445563738157E-20	chloride transmembrane transport
GO:0016310	16515	2217	24	3	2991	4	1	false	0.7234517829042251	0.9217173488375995	0.0	phosphorylation
GO:0007600	16515	388	24	1	817	2	1	false	0.7245842033267155	0.922367702603879	1.1461051024118381E-244	sensory perception
GO:0008150	16515	13878	24	20	14589	21	1	false	0.7269992746461309	0.9232258883723121	0.0	biological_process
GO:0016740	16515	2841	24	4	6357	10	1	false	0.7275425927691889	0.9232258883723121	0.0	transferase activity
GO:0040007	16515	873	24	1	13878	20	1	false	0.7275605779865888	0.9232258883723121	0.0	growth
GO:0006164	16515	269	24	1	563	2	3	false	0.7277485256286129	0.9232258883723121	1.715264339681357E-168	purine nucleotide biosynthetic process
GO:0061630	16515	247	24	1	515	2	2	false	0.7296815382871209	0.9248869412647865	4.067829884335649E-154	ubiquitin protein ligase activity
GO:0032273	16515	130	24	1	368	3	3	false	0.730696289189595	0.9253822347294357	3.695835208890917E-103	positive regulation of protein polymerization
GO:0044403	16515	901	24	1	1871	2	1	false	0.7313541616053545	0.9254251038060929	0.0	symbiotic process
GO:0010631	16515	263	24	1	359	1	2	false	0.7325905292479815	0.9261992795181215	6.173950937678137E-90	epithelial cell migration
GO:0010605	16515	2252	24	4	7683	16	3	false	0.7352119314798596	0.9287217158301804	0.0	negative regulation of macromolecule metabolic process
GO:1905369	16515	62	24	1	84	1	1	false	0.7380952380952442	0.9313453995115524	1.0672815309580789E-20	endopeptidase complex
GO:0032940	16515	1368	24	3	1513	3	2	false	0.7390096811639701	0.9313453995115524	8.433213512315943E-207	secretion by cell
GO:0005730	16515	890	24	1	5098	7	2	false	0.7391729839683729	0.9313453995115524	0.0	nucleolus
GO:0018130	16515	3081	24	2	5741	4	2	false	0.7404628408249674	0.9316464550293315	0.0	heterocycle biosynthetic process
GO:0051704	16515	905	24	1	13878	20	1	false	0.7406683550098326	0.9316464550293315	0.0	multi-organism process
GO:0019438	16515	3096	24	2	5759	4	2	false	0.7417432608856197	0.9321585712117956	0.0	aromatic compound biosynthetic process
GO:0007167	16515	947	24	1	2604	3	1	false	0.7425111671029607	0.9321585712117956	0.0	enzyme linked receptor protein signaling pathway
GO:0017076	16515	509	24	1	685	1	1	false	0.7430656934307991	0.9321585712117956	8.692066618454418E-169	purine nucleotide binding
GO:0035861	16515	58	24	1	78	1	1	false	0.7435897435897196	0.9321585712117956	5.049932347340516E-19	site of double-strand break
GO:0099055	16515	99	24	1	133	1	2	false	0.744360902255682	0.9323371774030205	1.8525853898994203E-32	integral component of postsynaptic membrane
GO:0044093	16515	1894	24	2	11969	16	2	false	0.7455678996328532	0.9330609241818745	0.0	positive regulation of molecular function
GO:1900274	16515	109	24	1	146	1	2	false	0.7465753424657732	0.9335339231675731	1.6913169433371144E-35	regulation of phospholipase C activity
GO:0015672	16515	530	24	1	1064	2	1	false	0.7483519476021216	0.9344502730731165	2.0844E-319	monovalent inorganic cation transport
GO:0006986	16515	179	24	3	197	3	1	false	0.7490130609057107	0.9344502730731165	7.140022202382867E-26	response to unfolded protein
GO:1901700	16515	1487	24	4	3829	12	1	false	0.7494116009502156	0.9344502730731165	0.0	response to oxygen-containing compound
GO:0007276	16515	580	24	1	773	1	2	false	0.7503234152650463	0.9344502730731165	6.572703527412539E-188	gamete generation
GO:0009260	16515	273	24	1	546	2	3	false	0.7504587155968183	0.9344502730731165	1.2719717912950743E-163	ribonucleotide biosynthetic process
GO:0071417	16515	559	24	2	2670	12	4	false	0.7513836795095856	0.9348171113361706	0.0	cellular response to organonitrogen compound
GO:0002444	16515	519	24	1	689	1	1	false	0.7532656023224126	0.9363729155441223	1.8541720097934E-166	myeloid leukocyte mediated immunity
GO:0006793	16515	3009	24	4	8863	14	1	false	0.7545714986773878	0.9367100934445698	0.0	phosphorus metabolic process
GO:0016567	16515	807	24	3	886	3	1	false	0.7553969018455223	0.9367100934445698	4.584485883610353E-115	protein ubiquitination
GO:0019220	16515	1639	24	2	2991	4	2	false	0.7559529435316035	0.9367100934445698	0.0	regulation of phosphate metabolic process
GO:0015031	16515	1899	24	5	2008	5	2	false	0.756278836218977	0.9367100934445698	2.850273740397961E-183	protein transport
GO:0030182	16515	1250	24	1	3328	3	2	false	0.7566950046841501	0.9367100934445698	0.0	neuron differentiation
GO:0051172	16515	1965	24	3	8407	16	3	false	0.7594409734214083	0.9390034029549904	0.0	negative regulation of nitrogen compound metabolic process
GO:0043207	16515	1256	24	1	2462	2	2	false	0.760152778139408	0.9390034029549904	0.0	response to external biotic stimulus
GO:0050877	16515	817	24	2	1482	4	1	false	0.7605236380287664	0.9390034029549904	0.0	nervous system process
GO:0005765	16515	344	24	1	673	2	2	false	0.7613917781081123	0.9390034029549904	9.807028884111846E-202	lysosomal membrane
GO:0051493	16515	503	24	1	2019	5	2	false	0.7617134819655115	0.9390034029549904	0.0	regulation of cytoskeleton organization
GO:0071310	16515	2428	24	8	3396	12	2	false	0.7624355150187332	0.9391128478179247	0.0	cellular response to organic substance
GO:0007254	16515	204	24	1	267	1	1	false	0.7640449438201796	0.939798797260557	7.681357302718502E-63	JNK cascade
GO:0009790	16515	929	24	1	4343	6	1	false	0.764259844569273	0.939798797260557	0.0	embryo development
GO:0000209	16515	309	24	1	807	3	1	false	0.7655431363529568	0.9403145450667518	2.0409498993751335E-232	protein polyubiquitination
GO:0048666	16515	1027	24	1	1990	2	2	false	0.7659473839788511	0.9403145450667518	0.0	neuron development
GO:0005102	16515	1183	24	2	5904	13	1	false	0.767668849635261	0.9416483904128141	0.0	signaling receptor binding
GO:0006874	16515	401	24	1	520	1	3	false	0.7711538461537717	0.9445502130323099	8.128339723813053E-121	cellular calcium ion homeostasis
GO:0030641	16515	81	24	1	105	1	2	false	0.7714285714285459	0.9445502130323099	3.326085034757569E-24	regulation of cellular pH
GO:0007283	16515	448	24	1	858	2	2	false	0.7719452853642343	0.9445502130323099	4.429377058526753E-257	spermatogenesis
GO:0044419	16515	1871	24	2	13878	20	1	false	0.7728694028613843	0.9449013391949158	0.0	interspecies interaction between organisms
GO:0043227	16515	7507	24	10	9283	13	1	false	0.7736410162063193	0.9450655906375384	0.0	membrane-bounded organelle
GO:0070848	16515	649	24	2	2958	12	1	false	0.7767731796980972	0.948110802874303	0.0	response to growth factor
GO:0019904	16515	644	24	1	5904	13	1	false	0.7775621916048989	0.9482933636102509	0.0	protein domain specific binding
GO:0070925	16515	771	24	1	5515	10	2	false	0.778478950029265	0.9486312924350041	0.0	organelle assembly
GO:0035239	16515	770	24	1	2445	4	2	false	0.7799844950752078	0.9496855551695675	0.0	tube morphogenesis
GO:0016773	16515	1274	24	1	1632	1	1	false	0.78063725490163	0.9497006144537468	0.0	phosphotransferase activity, alcohol group as acceptor
GO:0019903	16515	186	24	1	238	1	1	false	0.7815126050419079	0.9499862239976635	8.720950114013396E-54	protein phosphatase binding
GO:0005215	16515	1093	24	1	11969	16	1	false	0.784154334101056	0.9521056386492671	0.0	transporter activity
GO:0031326	16515	2783	24	4	6367	11	3	false	0.7845401823529363	0.9521056386492671	0.0	regulation of cellular biosynthetic process
GO:2000145	16515	829	24	1	1544	2	3	false	0.7857153650600116	0.9527107196962814	0.0	regulation of cell motility
GO:0046872	16515	1729	24	4	1836	4	1	false	0.7863236149077872	0.9527107196962814	1.6689959932889248E-176	metal ion binding
GO:0030003	16515	577	24	2	650	2	2	false	0.787844020386152	0.953773618149113	1.3574272566703099E-98	cellular cation homeostasis
GO:0003013	16515	478	24	1	1482	4	1	false	0.7897658354941812	0.9546166788512238	0.0	circulatory system process
GO:0010863	16515	109	24	1	138	1	3	false	0.7898550724637585	0.9546166788512238	1.845425966468625E-30	positive regulation of phospholipase C activity
GO:0034284	16515	185	24	2	208	2	1	false	0.7905982905982458	0.9546166788512238	4.420174585003608E-31	response to monosaccharide
GO:0009152	16515	261	24	1	480	2	3	false	0.7923538622131772	0.9546166788512238	5.519246276620979E-143	purine ribonucleotide biosynthetic process
GO:0015318	16515	768	24	1	969	1	1	false	0.7925696594426146	0.9546166788512238	4.492427514227734E-214	inorganic molecular entity transmembrane transporter activity
GO:0019901	16515	700	24	2	786	2	1	false	0.7930179413626012	0.9546166788512238	2.985224654691716E-117	protein kinase binding
GO:0036230	16515	479	24	1	604	1	1	false	0.7930463576161212	0.9546166788512238	4.42232868641949E-133	granulocyte activation
GO:0019953	16515	687	24	1	1253	2	2	false	0.7961505804596938	0.9575760833915052	0.0	sexual reproduction
GO:1990234	16515	726	24	1	1314	2	1	false	0.7999422703074887	0.9613568775251261	0.0	transferase complex
GO:0048232	16515	465	24	1	580	1	1	false	0.8017241379312364	0.962354348339884	8.698010733899691E-125	male gamete generation
GO:0061025	16515	959	24	2	1951	5	1	false	0.8020701109562351	0.962354348339884	0.0	membrane fusion
GO:0051270	16515	896	24	1	8723	15	3	false	0.8035089477799051	0.9623933219534996	0.0	regulation of cellular component movement
GO:0048609	16515	698	24	1	1253	2	2	false	0.8040039368771351	0.9623933219534996	0.0	multicellular organismal reproductive process
GO:0032101	16515	863	24	1	4678	8	2	false	0.8046174067637638	0.9623933219534996	0.0	regulation of response to external stimulus
GO:0008284	16515	816	24	1	4921	9	3	false	0.804698394620593	0.9623933219534996	0.0	positive regulation of cell population proliferation
GO:0043025	16515	472	24	1	843	2	2	false	0.8066091298184209	0.9639011599683467	2.652551411051871E-250	neuronal cell body
GO:0043069	16515	808	24	2	1883	6	3	false	0.8096588308279505	0.9667665427679956	0.0	negative regulation of programmed cell death
GO:0009887	16515	957	24	1	3945	6	2	false	0.8114302352579632	0.968102203449364	0.0	animal organ morphogenesis
GO:0098984	16515	348	24	1	1222	5	1	false	0.8134557467901657	0.9692919041630572	3.52185E-316	neuron to neuron synapse
GO:0198738	16515	481	24	1	1687	5	1	false	0.8137346059898896	0.9692919041630572	0.0	cell-cell signaling by wnt
GO:0010035	16515	502	24	1	3829	12	1	false	0.8152955935301001	0.9698659953066119	0.0	response to inorganic substance
GO:0009987	16515	12841	24	18	13878	20	1	false	0.8155245422436581	0.9698659953066119	0.0	cellular process
GO:0043412	16515	3949	24	7	7606	16	1	false	0.8171555230754679	0.9710269557058644	0.0	macromolecule modification
GO:0072657	16515	581	24	1	2012	5	1	false	0.8183730328921883	0.9716951223211491	0.0	protein localization to membrane
GO:0023014	16515	859	24	1	4966	9	2	false	0.8192815185831217	0.9717979490322377	0.0	signal transduction by protein phosphorylation
GO:0050804	16515	387	24	1	673	2	2	false	0.8197702186374439	0.9717979490322377	1.6518777353779856E-198	modulation of chemical synaptic transmission
GO:0004890	16515	14	24	1	17	1	1	false	0.8235294117647067	0.9733476567354129	0.001470588235294117	GABA-A receptor activity
GO:0035091	16515	237	24	1	409	2	1	false	0.8237451459802173	0.9733476567354129	3.388903530504623E-120	phosphatidylinositol binding
GO:0015629	16515	696	24	1	1977	4	1	false	0.8240243249561916	0.9733476567354129	0.0	actin cytoskeleton
GO:0035295	16515	939	24	1	4812	8	2	false	0.8241422022450404	0.9733476567354129	0.0	tube development
GO:0000902	16515	960	24	2	1057	2	1	false	0.8248043347382629	0.9733476567354129	4.187268842637695E-140	cell morphogenesis
GO:0051050	16515	859	24	1	7837	15	3	false	0.8250155121486271	0.9733476567354129	0.0	positive regulation of transport
GO:0006810	16515	4702	24	10	4792	10	1	false	0.8271418363081336	0.9747339723361892	1.9528703698435357E-193	transport
GO:0009890	16515	1224	24	1	5516	7	3	false	0.8275051053076616	0.9747339723361892	0.0	negative regulation of biosynthetic process
GO:0090174	16515	890	24	2	977	2	2	false	0.8297502391055215	0.9766028607884828	8.266259420119767E-127	organelle membrane fusion
GO:0009145	16515	158	24	1	190	1	2	false	0.8315789473684093	0.9779790475395329	5.037569453466575E-37	purine nucleoside triphosphate biosynthetic process
GO:0051649	16515	801	24	1	5310	11	3	false	0.8347876149139444	0.9791799384190458	0.0	establishment of localization in cell
GO:0009889	16515	2875	24	4	6647	12	2	false	0.8375178711318414	0.9791799384190458	0.0	regulation of biosynthetic process
GO:0031175	16515	915	24	1	1533	2	2	false	0.8376423640742976	0.9791799384190458	0.0	neuron projection development
GO:0043269	16515	540	24	1	2360	7	2	false	0.8382044151196741	0.9791799384190458	0.0	regulation of ion transport
GO:0031327	16515	1201	24	1	5235	7	4	false	0.8388555740066046	0.9791799384190458	0.0	negative regulation of cellular biosynthetic process
GO:0042060	16515	505	24	1	602	1	1	false	0.8388704318937582	0.9791799384190458	8.253237307151272E-115	wound healing
GO:0003674	16515	11969	24	16	14589	21	1	false	0.8389731634702886	0.9791799384190458	0.0	molecular_function
GO:1901653	16515	352	24	1	1149	5	3	false	0.8400380209535343	0.9791799384190458	1.3509331961443792E-306	cellular response to peptide
GO:0042981	16515	1289	24	4	1705	6	2	false	0.8403155600441974	0.9791799384190458	0.0	regulation of apoptotic process
GO:0019752	16515	923	24	2	1006	2	1	false	0.8417218084523409	0.9791799384190458	7.788489199683524E-124	carboxylic acid metabolic process
GO:0009611	16515	602	24	1	3575	10	1	false	0.8422099801652922	0.9791799384190458	0.0	response to wounding
GO:0006259	16515	942	24	1	7103	13	2	false	0.8429666057640479	0.9791799384190458	0.0	DNA metabolic process
GO:0006812	16515	1064	24	2	1419	3	1	false	0.8437502331257672	0.9791799384190458	0.0	cation transport
GO:0032271	16515	210	24	1	456	3	2	false	0.8438798623126581	0.9791799384190458	5.950381232648574E-136	regulation of protein polymerization
GO:0019933	16515	217	24	1	257	1	1	false	0.8443579766537549	0.9791799384190458	8.04754023007651E-48	cAMP-mediated signaling
GO:0001934	16515	951	24	1	2058	3	4	false	0.8445601911863656	0.9791799384190458	0.0	positive regulation of protein phosphorylation
GO:0001775	16515	1263	24	1	12841	18	1	false	0.8450970931489438	0.9791799384190458	0.0	cell activation
GO:1901652	16515	482	24	2	1628	10	2	false	0.8452978276222254	0.9791799384190458	0.0	response to peptide
GO:0048193	16515	665	24	1	2128	5	1	false	0.8467380870787187	0.9791799384190458	0.0	Golgi vesicle transport
GO:0006935	16515	556	24	1	3829	12	2	false	0.8482763659162567	0.9791799384190458	0.0	chemotaxis
GO:0031625	16515	285	24	3	301	3	1	false	0.8483805375615154	0.9791799384190458	6.914283224319179E-27	ubiquitin protein ligase binding
GO:0009165	16515	355	24	1	581	2	2	false	0.84910083684499	0.9791799384190458	6.960007714092179E-168	nucleotide biosynthetic process
GO:0000166	16515	685	24	1	1120	2	2	false	0.8493632707772043	0.9791799384190458	4.9E-324	nucleotide binding
GO:0006695	16515	67	24	1	144	3	3	false	0.8499006861682511	0.9791799384190458	9.540015019701313E-43	cholesterol biosynthetic process
GO:0030154	16515	3328	24	3	3513	3	1	false	0.8501486644184633	0.9791799384190458	6.4067112836E-314	cell differentiation
GO:0019900	16515	786	24	2	2163	8	1	false	0.850309045018212	0.9791799384190458	0.0	kinase binding
GO:0006006	16515	199	24	1	234	1	1	false	0.8504273504273304	0.9791799384190458	1.7973675560133305E-42	glucose metabolic process
GO:0005739	16515	1076	24	1	8452	14	2	false	0.851619448810794	0.9793036370461307	0.0	mitochondrion
GO:0010557	16515	1109	24	1	4648	7	4	false	0.8518554900805857	0.9793036370461307	0.0	positive regulation of macromolecule biosynthetic process
GO:0007173	16515	110	24	1	129	1	1	false	0.8527131782945938	0.9794075225550904	3.883850123182809E-23	epidermal growth factor receptor signaling pathway
GO:0008104	16515	2531	24	6	2808	7	1	false	0.8538312640597554	0.9794075225550904	0.0	protein localization
GO:0005813	16515	560	24	2	738	3	2	false	0.8539271251946945	0.9794075225550904	2.5063700121632144E-176	centrosome
GO:0043066	16515	795	24	2	1702	6	3	false	0.8570938993874914	0.982279948061553	0.0	negative regulation of apoptotic process
GO:0032991	16515	4639	24	5	11845	17	1	false	0.8591606268592112	0.983408117192488	0.0	protein-containing complex
GO:0004620	16515	221	24	1	257	1	1	false	0.8599221789883599	0.983408117192488	8.516650009391985E-45	phospholipase activity
GO:0031624	16515	31	24	1	36	1	1	false	0.8611111111111143	0.983408117192488	2.6525761819879357E-6	ubiquitin conjugating enzyme binding
GO:1901566	16515	1676	24	2	7864	15	2	false	0.8612601654376231	0.983408117192488	0.0	organonitrogen compound biosynthetic process
GO:0022008	16515	1450	24	1	3721	4	2	false	0.8613938936163464	0.983408117192488	0.0	neurogenesis
GO:0051174	16515	1639	24	2	5798	11	2	false	0.86222485634619	0.9834868018233414	0.0	regulation of phosphorus metabolic process
GO:1902533	16515	938	24	1	2860	5	3	false	0.8631657872087644	0.9834868018233414	0.0	positive regulation of intracellular signal transduction
GO:0009150	16515	460	24	2	495	2	2	false	0.8634523371368783	0.9834868018233414	1.728424826458533E-54	purine ribonucleotide metabolic process
GO:0032446	16515	886	24	3	1066	4	1	false	0.8653286342171009	0.9848675092432546	1.8746522401419E-209	protein modification by small protein conjugation
GO:0006351	16515	2161	24	1	4421	3	3	false	0.8664998290480606	0.9854442074219891	0.0	transcription, DNA-templated
GO:1901362	16515	3230	24	2	5889	5	2	false	0.8673533884612881	0.9854632324674669	0.0	organic cyclic compound biosynthetic process
GO:0007399	16515	1971	24	2	4127	6	1	false	0.868351969071145	0.9854632324674669	0.0	nervous system development
GO:0030141	16515	775	24	1	3456	8	2	false	0.8691523789850673	0.9854632324674669	0.0	secretory granule
GO:0006721	16515	100	24	1	115	1	1	false	0.8695652173912914	0.9854632324674669	4.1721842985738876E-19	terpenoid metabolic process
GO:0048468	16515	1897	24	2	5006	8	3	false	0.8700303981663549	0.9854632324674669	0.0	cell development
GO:0001736	16515	121	24	1	139	1	2	false	0.8705035971223073	0.9854632324674669	5.389373527412961E-23	establishment of planar polarity
GO:0012506	16515	733	24	1	3955	10	2	false	0.871570641923691	0.9859185827405292	0.0	vesicle membrane
GO:0044703	16515	843	24	1	1312	2	2	false	0.8723907462189071	0.9860941132946945	0.0	multi-organism reproductive process
GO:0071495	16515	1268	24	3	1513	4	1	false	0.8748101002975801	0.9880756883025981	3.6313787365830666E-290	cellular response to endogenous stimulus
GO:0051640	16515	807	24	1	2730	6	1	false	0.8781300048170015	0.988908783378017	0.0	organelle localization
GO:0015986	16515	130	24	1	148	1	2	false	0.878378378378359	0.988908783378017	1.619639250466308E-23	ATP synthesis coupled proton transport
GO:0031966	16515	666	24	1	3192	9	2	false	0.8786498942439556	0.988908783378017	0.0	mitochondrial membrane
GO:0048812	16515	604	24	1	927	2	2	false	0.8788376541526706	0.988908783378017	1.979770327319711E-259	neuron projection morphogenesis
GO:0061659	16515	341	24	1	523	2	1	false	0.8793359852898963	0.988908783378017	4.59558000573742E-146	ubiquitin-like protein ligase activity
GO:0016579	16515	257	24	2	274	2	2	false	0.8795486751689848	0.988908783378017	2.134682099159855E-27	protein deubiquitination
GO:0032774	16515	2371	24	1	4657	3	3	false	0.8817994125070682	0.9893308537317969	0.0	RNA biosynthetic process
GO:0098852	16515	344	24	1	390	1	1	false	0.8820512820514228	0.9893308537317969	5.6465436715168856E-61	lytic vacuole membrane
GO:0022402	16515	1438	24	1	12841	18	2	false	0.8822633091960237	0.9893308537317969	0.0	cell cycle process
GO:0051094	16515	1228	24	1	7511	12	3	false	0.8828115342761921	0.9893308537317969	0.0	positive regulation of developmental process
GO:0005887	16515	333	24	1	803	4	2	false	0.8832596428461895	0.9893308537317969	8.269589478432813E-236	integral component of plasma membrane
GO:0140014	16515	993	24	1	1122	1	2	false	0.8850267379677389	0.9905620018159674	3.7397162116333345E-173	mitotic nuclear division
GO:0043229	16515	9004	24	13	10673	17	2	false	0.886689188298742	0.9912609381504148	0.0	intracellular organelle
GO:0032553	16515	508	24	1	984	3	2	false	0.8871715037615351	0.9912609381504148	4.045169191954127E-295	ribonucleotide binding
GO:0009144	16515	175	24	1	197	1	1	false	0.8883248730963595	0.9912609381504148	1.262891868583971E-29	purine nucleoside triphosphate metabolic process
GO:0009199	16515	175	24	1	197	1	1	false	0.8883248730963595	0.9912609381504148	1.262891868583971E-29	ribonucleoside triphosphate metabolic process
GO:0051707	16515	1254	24	1	1873	2	2	false	0.8908972989980959	0.9924686558948193	0.0	response to other organism
GO:0009201	16515	164	24	1	184	1	2	false	0.8913043478260989	0.9924686558948193	3.588912748870643E-27	ribonucleoside triphosphate biosynthetic process
GO:0002283	16515	465	24	1	521	1	2	false	0.8925143953935475	0.9924686558948193	1.0986135721444786E-76	neutrophil activation involved in immune response
GO:0036498	16515	64	24	1	123	3	1	false	0.8925752013244337	0.9924686558948193	1.448759633095097E-36	IRE1-mediated unfolded protein response
GO:0004016	16515	192	24	1	215	1	2	false	0.8930232558138769	0.9924686558948193	1.978272393273524E-31	adenylate cyclase activity
GO:0048513	16515	3125	24	4	4812	8	2	false	0.8934225594198137	0.9924686558948193	0.0	animal organ development
GO:0019318	16515	234	24	1	261	1	1	false	0.8965517241378618	0.9934517058836234	2.4693104577821646E-37	hexose metabolic process
GO:0098805	16515	1574	24	2	6329	14	1	false	0.897396519509335	0.9934517058836234	0.0	whole membrane
GO:0014070	16515	845	24	2	2958	12	1	false	0.8981060593581702	0.9934517058836234	0.0	response to organic cyclic compound
GO:0007202	16515	98	24	1	109	1	1	false	0.8990825688073624	0.9934517058836234	2.6061488599559884E-15	activation of phospholipase C activity
GO:0043226	16515	9283	24	13	10934	17	1	false	0.8992186208595676	0.9934517058836234	0.0	organelle
GO:0022824	16515	90	24	1	100	1	2	false	0.9000000000000044	0.9934517058836234	5.77690423453352E-14	transmitter-gated ion channel activity
GO:0048869	16515	3513	24	3	13027	18	2	false	0.9005525486153165	0.9934517058836234	0.0	cellular developmental process
GO:0072507	16515	447	24	1	652	2	2	false	0.9014729580729152	0.9934517058836234	1.5162498349701476E-175	divalent inorganic cation homeostasis
GO:0006468	16515	1849	24	2	4070	7	2	false	0.9018073706036875	0.9934517058836234	0.0	protein phosphorylation
GO:0007049	16515	1553	24	1	12841	18	1	false	0.9019123852714634	0.9934517058836234	0.0	cell cycle
GO:1903506	16515	2128	24	1	2359	1	2	false	0.9020771513364592	0.9934517058836234	0.0	regulation of nucleic acid-templated transcription
GO:0009206	16515	158	24	1	175	1	3	false	0.9028571428571418	0.9934517058836234	5.862295372524647E-24	purine ribonucleoside triphosphate biosynthetic process
GO:0017111	16515	1279	24	4	1312	4	1	false	0.9030161156649523	0.9934517058836234	1.671504200825845E-66	nucleoside-triphosphatase activity
GO:0043312	16515	464	24	1	513	1	3	false	0.9044834307991875	0.9943283379356522	1.0396254784149285E-69	neutrophil degranulation
GO:0016477	16515	1315	24	1	1451	1	1	false	0.9062715368704692	0.9955560660584489	2.5941692467191015E-195	cell migration
GO:0048731	16515	4127	24	6	4812	8	2	false	0.9074083212513313	0.9957537586243294	0.0	system development
GO:0099500	16515	848	24	2	890	2	2	false	0.9077943908699212	0.9957537586243294	5.0133519213091185E-73	vesicle fusion to plasma membrane
GO:0035556	16515	2462	24	2	11378	17	2	false	0.9099641477186504	0.9973960318305681	0.0	intracellular signal transduction
GO:0004888	16515	596	24	1	850	2	1	false	0.9109512921780212	0.9977405954948342	2.4718895390397115E-224	transmembrane signaling receptor activity
GO:0050793	16515	2287	24	2	9945	16	2	false	0.9118739096580788	0.9977683876468977	0.0	regulation of developmental process
GO:0006816	16515	385	24	1	422	1	1	false	0.9123222748814519	0.9977683876468977	5.107891220533675E-54	calcium ion transport
GO:0002446	16515	475	24	1	519	1	1	false	0.9152215799612768	0.9997940756992117	5.914689965897923E-65	neutrophil mediated immunity
GO:0008283	16515	1612	24	1	13878	20	1	false	0.9155228285903774	0.9997940756992117	0.0	cell population proliferation
GO:0048285	16515	1165	24	1	4814	9	1	false	0.9175915607490962	0.9999712723106277	0.0	organelle fission
GO:0009607	16515	1277	24	1	7281	13	1	false	0.9186692687243809	0.9999712723106277	0.0	response to biotic stimulus
GO:0042310	16515	68	24	1	74	1	1	false	0.918918918918922	0.9999712723106277	5.398087757641167E-9	vasoconstriction
GO:0034702	16515	228	24	1	248	1	1	false	0.9193548387097966	0.9999712723106277	6.900759791040244E-30	ion channel complex
GO:0043231	16515	7335	24	9	9029	13	2	false	0.9210762989031633	0.9999712723106277	0.0	intracellular membrane-bounded organelle
GO:0006873	16515	590	24	2	834	4	2	false	0.9223008234884911	0.9999712723106277	3.900428870011724E-218	cellular ion homeostasis
GO:1902711	16515	12	24	1	13	1	1	false	0.9230769230769248	0.9999712723106277	0.07692307692307696	GABA-A receptor complex
GO:0001932	16515	1331	24	1	2298	3	3	false	0.925621398111678	0.9999712723106277	0.0	regulation of protein phosphorylation
GO:0030659	16515	712	24	1	2028	6	2	false	0.9256320686254342	0.9999712723106277	0.0	cytoplasmic vesicle membrane
GO:0072503	16515	432	24	1	591	2	2	false	0.9279531962489735	0.9999712723106277	9.438586831544698E-149	cellular divalent inorganic cation homeostasis
GO:0030001	16515	779	24	1	1064	2	1	false	0.9284370380330547	0.9999712723106277	1.0752815419801313E-267	metal ion transport
GO:0009966	16515	2880	24	4	5336	11	4	false	0.9303674915408906	0.9999712723106277	0.0	regulation of signal transduction
GO:0042127	16515	1354	24	1	8277	15	2	false	0.9315707557350786	0.9999712723106277	0.0	regulation of cell population proliferation
GO:0009205	16515	169	24	1	181	1	2	false	0.9337016574586379	0.9999712723106277	5.623672715992467E-19	purine ribonucleoside triphosphate metabolic process
GO:0016301	16515	1426	24	1	2396	3	2	false	0.9337700555050907	0.9999712723106277	0.0	kinase activity
GO:0031401	16515	1143	24	1	3972	8	3	false	0.9339685471888213	0.9999712723106277	0.0	positive regulation of protein modification process
GO:0043624	16515	210	24	1	353	3	1	false	0.9343523764556907	0.9999712723106277	7.567238056325153E-103	cellular protein complex disassembly
GO:0015108	16515	92	24	1	124	2	2	false	0.9349593495934698	0.9999712723106277	2.1730559681863428E-30	chloride transmembrane transporter activity
GO:0009968	16515	1148	24	1	4789	10	5	false	0.9356616738632234	0.9999712723106277	0.0	negative regulation of signal transduction
GO:0019941	16515	592	24	5	690	7	2	false	0.9366854925988151	0.9999712723106277	8.138613953273877E-122	modification-dependent protein catabolic process
GO:0097447	16515	581	24	1	1166	4	3	false	0.9369619047978917	0.9999712723106277	0.0	dendritic tree
GO:0032555	16515	492	24	1	525	1	2	false	0.9371428571429744	0.9999712723106277	4.163968031458112E-53	purine ribonucleotide binding
GO:0036293	16515	343	24	1	366	1	1	false	0.9371584699454184	0.9999712723106277	5.740987225531452E-37	response to decreased oxygen levels
GO:0099513	16515	1041	24	1	2082	4	2	false	0.9376801584860428	0.9999712723106277	0.0	polymeric cytoskeletal fiber
GO:0044271	16515	3707	24	2	5830	5	2	false	0.9377730629811976	0.9999712723106277	0.0	cellular nitrogen compound biosynthetic process
GO:0051453	16515	76	24	1	81	1	1	false	0.9382716049382921	0.9999712723106277	3.902957489455288E-8	regulation of intracellular pH
GO:0023057	16515	1267	24	1	7020	14	3	false	0.9385446007650546	0.9999712723106277	0.0	negative regulation of signaling
GO:0016101	16515	94	24	1	100	1	1	false	0.9399999999999971	0.9999712723106277	8.388892971482959E-10	diterpenoid metabolic process
GO:0016788	16515	1001	24	1	3358	8	1	false	0.9412929286998375	0.9999712723106277	0.0	hydrolase activity, acting on ester bonds
GO:0051674	16515	1451	24	1	5875	10	1	false	0.9415236763575489	0.9999712723106277	0.0	localization of cell
GO:0031667	16515	446	24	1	473	1	1	false	0.9429175475687595	0.9999712723106277	1.3938072204249328E-44	response to nutrient levels
GO:0031981	16515	2789	24	1	4497	3	2	false	0.9452704939992379	0.9999712723106277	0.0	nuclear lumen
GO:0030203	16515	140	24	1	148	1	1	false	0.9459459459459425	0.9999712723106277	2.1233159820863139E-13	glycosaminoglycan metabolic process
GO:0010648	16515	1264	24	1	6700	14	3	false	0.9466061295793853	0.9999712723106277	0.0	negative regulation of cell communication
GO:0016055	16515	480	24	1	619	2	2	false	0.9498564863465585	0.9999712723106277	1.7139153157443847E-142	Wnt signaling pathway
GO:0045761	16515	192	24	1	202	1	3	false	0.9504950495048902	0.9999712723106277	4.0230126285338397E-17	regulation of adenylate cyclase activity
GO:0045595	16515	1604	24	1	8813	15	3	false	0.9510090173564087	0.9999712723106277	0.0	regulation of cell differentiation
GO:0048699	16515	1380	24	1	1450	1	1	false	0.9517241379311188	0.9999712723106277	3.2946673344839256E-121	generation of neurons
GO:0006464	16515	3764	24	7	4687	11	2	false	0.9527122293274544	0.9999712723106277	0.0	cellular protein modification process
GO:0022857	16515	969	24	1	1516	3	2	false	0.9531899869697162	0.9999712723106277	0.0	transmembrane transporter activity
GO:0005694	16515	1624	24	1	4526	7	1	false	0.955562361973568	0.9999712723106277	0.0	chromosome
GO:0009749	16515	177	24	2	181	2	1	false	0.9561694290975241	0.9999712723106277	2.311996266588438E-8	response to glucose
GO:0009746	16515	181	24	2	185	2	1	false	0.9571092831963253	0.9999712723106277	2.116894490379955E-8	response to hexose
GO:0006928	16515	2076	24	1	12841	18	1	false	0.9582674920407787	0.9999712723106277	0.0	movement of cell or subcellular component
GO:0006511	16515	587	24	5	592	5	1	false	0.9583390061991031	0.9999712723106277	1.6785235000588023E-12	ubiquitin-dependent protein catabolic process
GO:0007166	16515	2604	24	3	4610	9	1	false	0.9591244557723799	0.9999712723106277	0.0	cell surface receptor signaling pathway
GO:0016032	16515	865	24	1	901	1	1	false	0.9600443951157176	0.9999712723106277	3.222404924236653E-65	viral process
GO:0030425	16515	581	24	1	1047	4	2	false	0.9610378704704187	0.9999712723106277	1.4979502321803E-311	dendrite
GO:0006875	16515	511	24	1	636	2	2	false	0.9616203634922148	0.9999712723106277	3.29941028818315E-136	cellular metal ion homeostasis
GO:0006955	16515	1668	24	1	7504	13	2	false	0.9620335419566886	0.9999712723106277	0.0	immune response
GO:0000280	16515	1122	24	1	1165	1	1	false	0.9630901287558652	0.9999712723106277	1.861771880780646E-79	nuclear division
GO:0009605	16515	2447	24	2	7281	13	1	false	0.9632049192533318	0.9999712723106277	0.0	response to external stimulus
GO:0015075	16515	807	24	1	1202	3	2	false	0.9646932984299916	0.9999712723106277	0.0	ion transmembrane transporter activity
GO:0099081	16515	1229	24	1	1510	2	1	false	0.9654698739142591	0.9999712723106277	2.9472324095E-314	supramolecular polymer
GO:0036211	16515	3764	24	7	5415	14	2	false	0.965581726923379	0.9999712723106277	0.0	protein modification process
GO:0048870	16515	1451	24	1	2148	3	3	false	0.9659332437437191	0.9999712723106277	0.0	cell motility
GO:0005634	16515	3375	24	2	7335	9	1	false	0.9662979828891073	0.9999712723106277	0.0	nucleus
GO:2000026	16515	1794	24	1	5196	8	3	false	0.9663266983261362	0.9999712723106277	0.0	regulation of multicellular organismal development
GO:0016772	16515	1632	24	1	2841	4	1	false	0.9672975375529546	0.9999712723106277	0.0	transferase activity, transferring phosphorus-containing groups
GO:0001523	16515	91	24	1	94	1	1	false	0.9680851063830017	0.9999712723106277	7.460236937125096E-6	retinoid metabolic process
GO:0055080	16515	640	24	2	717	3	1	false	0.968194004167708	0.9999712723106277	1.3362150715858248E-105	cation homeostasis
GO:0098655	16515	854	24	1	1249	3	2	false	0.9685339382480792	0.9999712723106277	0.0	cation transmembrane transport
GO:0009117	16515	578	24	2	587	2	1	false	0.969544918047908	0.9999712723106277	4.66427742017905E-20	nucleotide metabolic process
GO:0099537	16515	678	24	2	688	2	1	false	0.9711206458816772	0.9999712723106277	1.6308581617624151E-22	trans-synaptic signaling
GO:0034622	16515	991	24	1	1426	3	1	false	0.9717497364563409	0.9999712723106277	0.0	cellular protein-containing complex assembly
GO:0098857	16515	315	24	1	324	1	1	false	0.9722222222220275	0.9999712723106277	1.0316692117906443E-17	membrane microdomain
GO:0097457	16515	35	24	1	36	1	1	false	0.9722222222222209	0.9999712723106277	0.027777777777777804	hippocampal mossy fiber
GO:0120036	16515	1437	24	2	1456	2	1	false	0.9740625354040751	0.9999712723106277	1.0870553178834464E-43	plasma membrane bounded cell projection organization
GO:0099503	16515	920	24	1	2016	6	1	false	0.9743433068626737	0.9999712723106277	0.0	secretory vesicle
GO:0043436	16515	1006	24	2	1019	2	1	false	0.9746351733558865	0.9999712723106277	5.264971687837605E-30	oxoacid metabolic process
GO:1902531	16515	1775	24	1	3387	5	2	false	0.975659170919533	0.9999712723106277	0.0	regulation of intracellular signal transduction
GO:0006796	16515	2991	24	4	3009	4	1	false	0.9762739148833957	0.9999712723106277	1.6476590431454356E-47	phosphate-containing compound metabolic process
GO:0098771	16515	651	24	2	717	3	1	false	0.9764264509948559	0.9999712723106277	4.095764458482241E-95	inorganic ion homeostasis
GO:0004672	16515	1176	24	1	3759	10	4	false	0.9766574204697652	0.9999712723106277	0.0	protein kinase activity
GO:0007601	16515	175	24	1	179	1	1	false	0.9776536312848403	0.9999712723106277	2.417977605465387E-8	visual perception
GO:0032680	16515	138	24	1	141	1	2	false	0.9787234042553515	0.9999712723106277	2.186700487634236E-6	regulation of tumor necrosis factor production
GO:0044249	16515	4600	24	4	8896	14	2	false	0.9788030496713717	0.9999712723106277	0.0	cellular biosynthetic process
GO:0016070	16515	3298	24	1	3833	2	1	false	0.9805495022610019	0.9999712723106277	0.0	RNA metabolic process
GO:0090132	16515	264	24	1	269	1	1	false	0.981412639405111	0.9999712723106277	8.844135751491747E-11	epithelium migration
GO:2000112	16515	2359	24	1	3737	4	3	false	0.9815621870485755	0.9999712723106277	0.0	regulation of cellular macromolecule biosynthetic process
GO:0034645	16515	3359	24	3	7536	14	3	false	0.9817157683085508	0.9999712723106277	0.0	cellular macromolecule biosynthetic process
GO:0002376	16515	2527	24	1	13878	20	1	false	0.9821013714909742	0.9999712723106277	0.0	immune system process
GO:0008015	16515	470	24	1	478	1	1	false	0.9832635983261236	0.9999712723106277	1.5691746997656132E-17	blood circulation
GO:0004843	16515	258	24	2	260	2	1	false	0.984645084645151	0.9999712723106277	2.970002970003238E-5	thiol-dependent ubiquitin-specific protease activity
GO:0055065	16515	571	24	1	652	2	2	false	0.9847332560566182	0.9999712723106277	1.1535948196394761E-105	metal ion homeostasis
GO:0019219	16515	2640	24	2	6350	12	4	false	0.9849808242445497	0.9999712723106277	0.0	regulation of nucleobase-containing compound metabolic process
GO:0045055	16515	744	24	1	848	2	1	false	0.9850860974362506	0.9999712723106277	2.0969965795055626E-136	regulated exocytosis
GO:0098916	16515	673	24	2	678	2	1	false	0.985294309878446	0.9999712723106277	8.500657496417303E-13	anterograde trans-synaptic signaling
GO:0038023	16515	850	24	2	856	2	1	false	0.986022298737141	0.9999712723106277	1.862586969397614E-15	signaling receptor activity
GO:0042632	16515	79	24	1	80	1	1	false	0.9875000000000154	0.9999712723106277	0.01250000000000005	cholesterol homeostasis
GO:2001141	16515	2128	24	1	3182	4	4	false	0.9880076044206424	0.9999712723106277	0.0	regulation of RNA biosynthetic process
GO:0009725	16515	915	24	1	2964	12	2	false	0.9882067655427215	0.9999712723106277	0.0	response to hormone
GO:0031399	16515	1687	24	1	4320	9	2	false	0.9884553395140708	0.9999712723106277	0.0	regulation of protein modification process
GO:0008168	16515	175	24	1	177	1	1	false	0.9887005649717618	0.9999712723106277	6.420133538778114E-5	methyltransferase activity
GO:0009058	16515	4757	24	4	9406	16	1	false	0.9906247613640764	0.9999712723106277	0.0	biosynthetic process
GO:0009059	16515	3643	24	3	8388	16	2	false	0.9908129238580248	0.9999712723106277	0.0	macromolecule biosynthetic process
GO:0042593	16515	220	24	2	221	2	1	false	0.9909502262442845	0.9999712723106277	0.004524886877827947	glucose homeostasis
GO:0042119	16515	475	24	1	479	1	1	false	0.9916492693109207	0.9999712723106277	4.616602686116495E-10	neutrophil activation
GO:0070011	16515	1042	24	4	1074	5	1	false	0.9918639736905109	0.9999712723106277	4.27162281241786E-62	peptidase activity, acting on L-amino acid peptides
GO:0035296	16515	124	24	1	125	1	1	false	0.9919999999999981	0.9999712723106277	0.00799999999999982	regulation of tube diameter
GO:0043233	16515	3948	24	2	9283	13	2	false	0.992109297988013	0.9999712723106277	0.0	organelle lumen
GO:0010556	16515	2677	24	2	5514	11	3	false	0.9924360258135521	0.9999712723106277	0.0	regulation of macromolecule biosynthetic process
GO:1901576	16515	4681	24	4	9027	16	2	false	0.9928997101207943	0.9999712723106277	0.0	organic substance biosynthetic process
GO:0032640	16515	140	24	1	141	1	1	false	0.9929078014184956	0.9999712723106277	0.007092198581560472	tumor necrosis factor production
GO:0006974	16515	813	24	1	1926	9	1	false	0.9929108135512497	0.9999712723106277	0.0	cellular response to DNA damage stimulus
GO:0120039	16515	616	24	2	618	2	1	false	0.9935327532215972	0.9999712723106277	5.24513120695616E-6	plasma membrane bounded cell projection morphogenesis
GO:0070013	16515	3948	24	2	9004	13	2	false	0.9938744294552487	0.9999712723106277	0.0	intracellular organelle lumen
GO:0098662	16515	754	24	1	917	3	2	false	0.9944685041409197	0.9999712723106277	1.2439668276924448E-185	inorganic cation transmembrane transport
GO:1901360	16515	4777	24	4	8995	16	1	false	0.9946416127426267	0.9999712723106277	0.0	organic cyclic compound metabolic process
GO:0031974	16515	3948	24	2	10934	17	1	false	0.9947989819124828	0.9999712723106277	0.0	membrane-enclosed lumen
GO:0046483	16515	4528	24	3	8863	14	1	false	0.9948755479713531	0.9999712723106277	0.0	heterocycle metabolic process
GO:0097659	16515	2359	24	1	2371	1	1	false	0.9949388443690911	0.9999712723106277	1.5605119001577283E-32	nucleic acid-templated transcription
GO:0099512	16515	1223	24	1	1229	1	1	false	0.995117982099124	0.9999712723106277	2.1150941658829377E-16	supramolecular fiber
GO:0006725	16515	4570	24	3	8863	14	1	false	0.9953688920702173	0.9999712723106277	0.0	cellular aromatic compound metabolic process
GO:0006139	16515	4384	24	3	8848	15	5	false	0.9959386450166581	0.9999712723106277	0.0	nucleobase-containing compound metabolic process
GO:0034641	16515	5039	24	4	9147	16	2	false	0.996641338777465	0.9999712723106277	0.0	cellular nitrogen compound metabolic process
GO:0045121	16515	314	24	1	315	1	1	false	0.9968253968255789	0.9999712723106277	0.0031746031746034678	membrane raft
GO:0015267	16515	539	24	1	540	1	1	false	0.9981481481479771	0.9999712723106277	0.0018518518518518792	channel activity
GO:1901363	16515	3236	24	1	9221	15	1	false	0.9984808013932535	0.9999712723106277	0.0	heterocyclic compound binding
GO:0051252	16515	2375	24	1	5290	11	3	false	0.9985896529225804	0.9999712723106277	0.0	regulation of RNA metabolic process
GO:0097159	16515	3307	24	1	9221	15	1	false	0.9987300681407999	0.9999712723106277	0.0	organic cyclic compound binding
GO:0010468	16515	2644	24	1	5456	11	2	false	0.9993248095362263	0.9999712723106277	0.0	regulation of gene expression
GO:0090304	16515	3833	24	2	8019	16	2	false	0.9995291349008298	0.9999712723106277	0.0	nucleic acid metabolic process
GO:0098588	16515	1881	24	1	3159	9	1	false	0.99971455406202	0.9999712723106277	0.0	bounding membrane of organelle
GO:0010467	16515	3646	24	1	7606	16	1	false	0.9999712723106277	0.9999712723106277	0.0	gene expression
GO:0000000	16515	14589	24	21	0	0	0	true	1.0	1.0	1.0	Gene Ontology
GO:0033875	16515	123	24	1	123	1	1	true	1.0	1.0	1.0	ribonucleoside bisphosphate metabolic process
GO:0070328	16515	32	24	1	32	1	1	true	1.0	1.0	1.0	triglyceride homeostasis
GO:0005764	16515	673	24	2	673	2	1	true	1.0	1.0	1.0	lysosome
GO:0006071	16515	16	24	1	16	1	1	true	1.0	1.0	1.0	glycerol metabolic process
GO:0007040	16515	54	24	1	54	1	1	true	1.0	1.0	1.0	lysosome organization
GO:0007268	16515	673	24	2	673	2	1	true	1.0	1.0	1.0	chemical synaptic transmission
GO:0140036	16515	10	24	1	10	1	1	true	1.0	1.0	1.0	ubiquitin-dependent protein binding
GO:0042470	16515	105	24	1	105	1	1	true	1.0	1.0	1.0	melanosome
GO:0016462	16515	1312	24	4	1312	4	1	true	1.0	1.0	1.0	pyrophosphatase activity
GO:0016818	16515	1312	24	4	1312	4	1	true	1.0	1.0	1.0	hydrolase activity, acting on acid anhydrides, in phosphorus-containing anhydrides
GO:0017171	16515	231	24	1	231	1	1	true	1.0	1.0	1.0	serine hydrolase activity
