## Supplementary File S5 for "PIGNON: A protein-protein interaction-guided functional enrichment analysis for quantitative proteomics": table-mcl2_cluster79-Parent-Child-Union-Benjamini-Hochberg.txt

ID	Pop.total	Pop.term	Study.total	Study.term	Pop.family	Study.family	nparents	is.trivial	p	p.adjusted	p.min	name
GO:0000152	16515	41	23	12	3557	13	2	false	1.2122778601853573E-23	1.0074029018140319E-20	1.072731676077998E-96	nuclear ubiquitin ligase complex
GO:0000151	16515	276	23	12	10545	18	2	false	1.3165192825721485E-15	5.470137619087277E-13	0.0	ubiquitin ligase complex
GO:0051301	16515	649	23	14	12841	19	1	false	5.6965332677732465E-15	1.5779397151731893E-12	0.0	cell division
GO:0051983	16515	90	23	9	8310	17	2	false	3.0855452466445324E-14	6.410220249904016E-12	4.1486532662105524E-215	regulation of chromosome segregation
GO:0005680	16515	21	23	12	173	12	2	false	2.894078721867351E-13	4.8099588357435375E-11	1.814283715652569E-27	anaphase-promoting complex
GO:0051726	16515	1069	23	15	8439	17	2	false	3.3732285235159016E-12	4.671921505069524E-10	0.0	regulation of cell cycle
GO:0007049	16515	1553	23	15	12841	19	1	false	3.926861428226205E-11	4.661745495508538E-9	0.0	cell cycle
GO:0070979	16515	28	23	9	309	9	1	false	1.097710234073046E-10	1.0359861782861973E-8	2.0562582491149078E-40	protein K11-linked ubiquitination
GO:0007059	16515	293	23	9	12841	19	1	false	1.1220066912846902E-10	1.0359861782861973E-8	0.0	chromosome segregation
GO:0022402	16515	1438	23	14	12841	19	2	false	3.1042326878691144E-10	2.5796173636192342E-8	0.0	cell cycle process
GO:0031145	16515	78	23	12	403	12	1	false	1.337480307052521E-9	1.010405577418768E-7	2.0251148877549147E-85	anaphase-promoting complex-dependent catabolic process
GO:0051306	16515	59	23	9	1008	13	3	false	2.6154314922416232E-9	1.811186308377324E-7	4.894657758992042E-97	mitotic sister chromatid separation
GO:0051783	16515	166	23	10	1962	13	2	false	3.3276506072983125E-9	2.1271366574345367E-7	3.067883589034152E-246	regulation of nuclear division
GO:0051304	16515	83	23	9	1468	14	2	false	6.118863072260341E-9	3.631982295034531E-7	6.081302243362468E-138	chromosome separation
GO:0033045	16515	70	23	9	978	14	4	false	4.47315471215288E-8	2.478127710532695E-6	7.135848047239076E-109	regulation of sister chromatid segregation
GO:0044784	16515	55	23	9	590	12	2	false	4.990028269105713E-8	2.5916959322667796E-6	6.842596321339032E-79	metaphase/anaphase transition of cell cycle
GO:0048285	16515	1165	23	13	4814	14	1	false	1.0096569147180717E-7	4.935440565474809E-6	0.0	organelle fission
GO:0007091	16515	55	23	9	541	12	3	false	1.0719283923544177E-7	4.948736078036228E-6	1.0282784336530197E-76	metaphase/anaphase transition of mitotic cell cycle
GO:1905818	16515	59	23	9	725	14	3	false	1.2528531796413587E-7	5.479584169905101E-6	2.7274225589108773E-88	regulation of chromosome separation
GO:0051984	16515	26	23	4	4786	12	3	false	3.2907865079748677E-7	1.3673217940635575E-5	9.033849781129662E-70	positive regulation of chromosome segregation
GO:0000819	16515	175	23	9	1132	10	2	false	3.662254220310669E-7	1.3905184305789743E-5	6.231349964798849E-211	sister chromatid segregation
GO:0044257	16515	735	23	12	4887	17	3	false	3.6812762301729764E-7	1.3905184305789743E-5	0.0	cellular protein catabolic process
GO:0044265	16515	1103	23	12	7226	17	3	false	4.443019397283763E-7	1.605282225714264E-5	0.0	cellular macromolecule catabolic process
GO:0030163	16515	878	23	12	5628	17	3	false	5.606940489754421E-7	1.9414031445774682E-5	0.0	protein catabolic process
GO:0007088	16515	149	23	10	1155	14	4	false	6.114195062854406E-7	2.0323584388928045E-5	3.909033707654409E-192	regulation of mitotic nuclear division
GO:0009057	16515	1319	23	12	8030	17	2	false	1.0146466049076573E-6	3.242966648762551E-5	0.0	macromolecule catabolic process
GO:1902494	16515	1314	23	12	4639	13	1	false	2.475608480122901E-6	7.619372766600484E-5	0.0	catalytic complex
GO:1901565	16515	1167	23	12	6503	17	2	false	2.6920618955054796E-6	7.989655125589477E-5	0.0	organonitrogen compound catabolic process
GO:0033044	16515	319	23	9	1919	11	2	false	3.535458513658167E-6	1.0130917327068749E-4	0.0	regulation of chromosome organization
GO:0000070	16515	145	23	9	1013	13	3	false	8.628973290626787E-6	2.39022560150362E-4	6.274776549677634E-180	mitotic sister chromatid segregation
GO:1902099	16515	53	23	8	440	12	3	false	9.096967244194636E-6	2.438574122556691E-4	8.823441688662317E-70	regulation of metaphase/anaphase transition of cell cycle
GO:0043412	16515	3949	23	17	7606	17	1	false	1.4236961361182183E-5	3.697160903481998E-4	0.0	macromolecule modification
GO:0051603	16515	680	23	12	1685	12	2	false	1.760216562990493E-5	4.432545344985151E-4	0.0	proteolysis involved in cellular protein catabolic process
GO:1901575	16515	1956	23	12	9133	17	2	false	1.8829760076489773E-5	4.6022148892832363E-4	0.0	organic substance catabolic process
GO:0030071	16515	53	23	8	398	12	4	false	1.9550912677819446E-5	4.641945267219417E-4	2.580114018965764E-67	regulation of mitotic metaphase/anaphase transition
GO:0033047	16515	60	23	9	230	10	3	false	2.7650490359419646E-5	6.382654857966035E-4	7.783486791507657E-57	regulation of mitotic sister chromatid segregation
GO:0044248	16515	2055	23	12	8923	17	2	false	4.110103770461586E-5	9.231070900685346E-4	0.0	cellular catabolic process
GO:0070647	16515	1066	23	13	3764	17	1	false	5.104014860194491E-5	0.0011161674602162164	0.0	protein modification by small protein conjugation or removal
GO:0098813	16515	235	23	9	1468	14	2	false	5.735822117183383E-5	0.0012221713280459977	1.417335171881471E-279	nuclear chromosome segregation
GO:0010997	16515	8	23	2	821	2	1	false	8.318231781584565E-5	0.0017281126526241934	2.021306067197008E-19	anaphase-promoting complex binding
GO:0009056	16515	2357	23	12	9406	17	1	false	1.007867144687299E-4	0.002042774627402794	0.0	catabolic process
GO:0033043	16515	1180	23	10	5370	14	2	false	1.0557092653102455E-4	0.0020840779745727347	0.0	regulation of organelle organization
GO:0010564	16515	696	23	14	1553	15	2	false	1.0784037654227148E-4	0.0020840779745727347	0.0	regulation of cell cycle process
GO:0019538	16515	5250	23	17	8935	17	3	false	1.1734188993476301E-4	0.0022161616030860923	0.0	protein metabolic process
GO:0051985	16515	38	23	3	4335	12	3	false	1.2951152722686879E-4	0.0023916462027895103	3.833252305998667E-94	negative regulation of chromosome segregation
GO:0051276	16515	1114	23	10	4814	14	1	false	1.678825967839031E-4	0.0030328356071179013	0.0	chromosome organization
GO:0051128	16515	2242	23	11	10141	17	2	false	1.9483245681010177E-4	0.003444803651259459	0.0	regulation of cellular component organization
GO:1905820	16515	12	23	4	318	10	4	false	2.1960923391046164E-4	0.0038019848620748672	5.526557737398646E-22	positive regulation of chromosome separation
GO:0045787	16515	345	23	6	5263	15	3	false	2.290464960876175E-4	0.003884441596914493	0.0	positive regulation of cell cycle
GO:0090128	16515	14	23	2	866	2	3	false	2.4296145990482837E-4	0.004038019463618247	7.261609506714457E-31	regulation of synapse maturation
GO:0005819	16515	351	23	5	4526	9	2	false	2.646675965582591E-4	0.004312524955684575	0.0	spindle
GO:0005634	16515	3375	23	13	7335	14	1	false	3.286180299466224E-4	0.005251568901646985	0.0	nucleus
GO:0062033	16515	15	23	4	318	9	5	false	3.567183957179499E-4	0.0055239197416057225	5.317683792899595E-26	positive regulation of mitotic sister chromatid segregation
GO:0010498	16515	456	23	12	878	12	2	false	3.5895507346174374E-4	0.0055239197416057225	3.558302174652053E-263	proteasomal protein catabolic process
GO:0044770	16515	577	23	12	1438	14	1	false	5.960263802542636E-4	0.009005416763478056	0.0	cell cycle phase transition
GO:0019787	16515	523	23	5	3955	7	2	false	6.628590956665652E-4	0.009625599920065366	0.0	ubiquitin-like protein transferase activity
GO:0043632	16515	602	23	12	1103	12	1	false	6.643692692601521E-4	0.009625599920065366	0.0	modification-dependent macromolecule catabolic process
GO:0090129	16515	9	23	2	1259	6	4	false	6.718228584401821E-4	0.009625599920065366	4.698700599216079E-23	positive regulation of synapse maturation
GO:0051785	16515	54	23	4	1545	13	3	false	7.550451365451438E-4	0.010634618787610415	3.699597271927099E-101	positive regulation of nuclear division
GO:1990234	16515	726	23	12	1314	12	1	false	7.767502761815546E-4	0.010757991325114532	0.0	transferase complex
GO:0031461	16515	155	23	12	276	12	1	false	8.104412206616761E-4	0.011040600891309062	1.3903744105371244E-81	cullin-RING ubiquitin ligase complex
GO:0051784	16515	51	23	4	1369	13	3	false	9.542492193222738E-4	0.012681102921358144	4.4016028500422314E-94	negative regulation of nuclear division
GO:0006508	16515	1639	23	12	5250	17	1	false	9.613832539657798E-4	0.012681102921358144	0.0	proteolysis
GO:0044267	16515	4687	23	17	7022	17	2	false	0.0010260808352424969	0.01314634987137168	0.0	cellular protein metabolic process
GO:2000242	16515	45	23	2	5317	6	3	false	0.001028294514607893	0.01314634987137168	3.1908195637965546E-112	negative regulation of reproductive process
GO:0010621	16515	3	23	1	2773	1	2	false	0.0010818608005774414	0.013621610989088694	2.816901292611748E-10	negative regulation of transcription by transcription factor localization
GO:2000241	16515	115	23	3	9228	17	2	false	0.0011287153401828725	0.013999439517790552	6.14535858613399E-268	regulation of reproductive process
GO:0060074	16515	24	23	2	2166	5	3	false	0.0011533650734655001	0.014094799647791628	6.200739772431041E-57	synapse maturation
GO:0071840	16515	6683	23	16	13878	19	1	false	0.0013257157714181432	0.015966229073166336	0.0	cellular component organization or biogenesis
GO:1901990	16515	396	23	12	792	13	3	false	0.001591116048386169	0.018600140987318426	1.354574985302177E-237	regulation of mitotic cell cycle phase transition
GO:0007346	16515	635	23	13	1360	15	2	false	0.001611271918529262	0.018600140987318426	0.0	regulation of mitotic cell cycle
GO:1901564	16515	6170	23	17	9003	17	2	false	0.0016115645620781308	0.018600140987318426	0.0	organonitrogen compound metabolic process
GO:0045835	16515	9	23	2	482	4	5	false	0.0018272765814753926	0.020800915605562346	2.7859222237681204E-19	negative regulation of meiotic nuclear division
GO:0036211	16515	3764	23	17	5415	17	2	false	0.0020420829941300146	0.022932040109757326	0.0	protein modification process
GO:0048167	16515	166	23	2	3618	2	2	false	0.002093027627503748	0.02319074611274153	8.283309087490104E-292	regulation of synaptic plasticity
GO:0055106	16515	17	23	2	1314	6	2	false	0.002293593889439579	0.025078638449003817	3.80265084635115E-39	ubiquitin-protein transferase regulator activity
GO:0045840	16515	46	23	4	1049	14	5	false	0.002350643528016584	0.02536863339976339	1.6585511488613361E-81	positive regulation of mitotic nuclear division
GO:0016043	16515	6509	23	16	12854	19	2	false	0.0026042960250463078	0.02759527229598869	0.0	cellular component organization
GO:0021700	16515	233	23	3	5265	7	1	false	0.0026233772700157715	0.02759527229598869	0.0	developmental maturation
GO:1902101	16515	11	23	4	132	9	3	false	0.0027457697281805223	0.028521683051475177	2.8893260459384744E-16	positive regulation of metaphase/anaphase transition of cell cycle
GO:0044772	16515	540	23	12	1022	13	2	false	0.0030047576163421837	0.03082658739728833	4.620391845093913E-306	mitotic cell cycle phase transition
GO:0051447	16515	14	23	2	750	5	4	false	0.003137066142158514	0.03179148736748446	5.5279499298500545E-30	negative regulation of meiotic cell cycle
GO:0050803	16515	205	23	2	3583	2	1	false	0.0032584543332549016	0.03250664997653113	0.0	regulation of synapse structure or activity
GO:0031915	16515	10	23	2	166	2	1	false	0.00328587075575044	0.03250664997653113	3.0110974512264137E-16	positive regulation of synaptic plasticity
GO:0044260	16515	6589	23	17	9167	17	2	false	0.0036269715650240355	0.03545898082982322	0.0	cellular macromolecule metabolic process
GO:0019902	16515	238	23	4	2163	7	1	false	0.0038249803972421276	0.03695998500125823	0.0	phosphatase binding
GO:0043161	16515	403	23	12	635	12	2	false	0.004017710204123516	0.03837605953593841	2.8386962439804797E-180	proteasome-mediated ubiquitin-dependent protein catabolic process
GO:0045842	16515	11	23	4	118	9	5	false	0.004200911353192582	0.039669969710261765	1.0451166930695364E-15	positive regulation of mitotic metaphase/anaphase transition
GO:0032991	16515	4639	23	13	11845	18	1	false	0.004613499971680205	0.04307661209512641	0.0	protein-containing complex
GO:0005815	16515	738	23	5	10934	18	2	false	0.005655129547267117	0.05221569615309972	0.0	microtubule organizing center
GO:0040020	16515	24	23	3	843	14	4	false	0.006015423211315568	0.0549320515231125	5.2044254340101E-47	regulation of meiotic nuclear division
GO:0070852	16515	7	23	1	1047	1	1	false	0.006685768863416461	0.06038993397281608	3.728486923019658E-18	cell body fiber
GO:1901987	16515	426	23	12	830	14	2	false	0.008027100388379444	0.07172602605100341	6.750273269018629E-249	regulation of cell cycle phase transition
GO:0051445	16515	39	23	3	1253	15	3	false	0.009794865273421811	0.08659077704482473	5.610458478070118E-75	regulation of meiotic cell cycle
GO:0001515	16515	4	23	1	384	1	1	false	0.010416666666667742	0.09016927083338204	1.121225341070575E-9	opioid peptide activity
GO:0001964	16515	26	23	1	2496	1	2	false	0.010416666666672294	0.09016927083338204	2.157755560708057E-62	startle response
GO:0030947	16515	31	23	1	2900	1	3	false	0.010689655172423894	0.09102782318544905	4.472662503466254E-74	regulation of vascular endothelial growth factor receptor signaling pathway
GO:0030948	16515	13	23	1	1211	1	4	false	0.010734929810077025	0.09102782318544905	5.514116335336387E-31	negative regulation of vascular endothelial growth factor receptor signaling pathway
GO:0002118	16515	6	23	1	528	1	1	false	0.011363636363634754	0.09508009153315487	3.419085295905834E-14	aggressive behavior
GO:0010944	16515	10	23	1	874	1	1	false	0.011441647597250889	0.09508009153315487	1.4692336463426669E-23	negative regulation of transcription by competitive promoter binding
GO:0050794	16515	8239	23	17	12995	19	2	false	0.011931438893166267	0.09816857148733829	0.0	regulation of cellular process
GO:1903367	16515	7	23	1	2864	5	4	false	0.012169538003678827	0.0991459419711481	3.212227343413612E-21	positive regulation of fear response
GO:1901992	16515	78	23	5	600	12	4	false	0.012391289951541979	0.09997244611389694	4.2854971351041336E-100	positive regulation of mitotic cell cycle phase transition
GO:0032876	16515	1	23	1	314	4	4	false	0.012738853503182162	0.10178833904946516	0.0031847133757958905	negative regulation of DNA endoreduplication
GO:1903365	16515	9	23	1	3346	5	3	false	0.013384699203549129	0.10593033369666024	6.977601928833633E-27	regulation of fear response
GO:2000822	16515	9	23	1	639	1	4	false	0.014084507042254509	0.10946304445767072	2.1618811623388347E-20	regulation of behavioral fear response
GO:0050789	16515	8917	23	17	13878	19	2	false	0.014387920843839854	0.10946304445767072	0.0	regulation of biological process
GO:0051130	16515	1112	23	6	8217	16	3	false	0.014491788768911877	0.10946304445767072	0.0	positive regulation of cellular component organization
GO:0010639	16515	353	23	4	4930	14	3	false	0.014544971005906454	0.10946304445767072	0.0	negative regulation of organelle organization
GO:0071305	16515	18	23	1	1231	1	5	false	0.014622258326562125	0.10946304445767072	1.7215981902781952E-40	cellular response to vitamin D
GO:0019899	16515	2163	23	7	5904	9	1	false	0.01471048967581345	0.10946304445767072	0.0	enzyme binding
GO:0045839	16515	44	23	3	1047	13	5	false	0.01475314197263432	0.10946304445767072	8.808364843504439E-79	negative regulation of mitotic nuclear division
GO:0016740	16515	2841	23	7	6357	8	1	false	0.017290634922517083	0.12701881038321336	0.0	transferase activity
GO:2001252	16515	165	23	4	1500	10	3	false	0.017424963157263926	0.12701881038321336	5.60016926961526E-225	positive regulation of chromosome organization
GO:0051438	16515	51	23	2	1398	6	3	false	0.017821699136611285	0.12878114767412155	1.4815647143987795E-94	regulation of ubiquitin-protein transferase activity
GO:0005515	16515	5904	23	9	9221	9	1	false	0.018045195705102858	0.1292720485425903	0.0	protein binding
GO:2000987	16515	7	23	1	356	1	5	false	0.0196629213483166	0.13965715932009484	7.380000541854261E-15	positive regulation of behavioral fear response
GO:0002209	16515	40	23	1	1801	1	2	false	0.022209883398107335	0.15641028054090844	7.595855471508531E-83	behavioral defense response
GO:0000209	16515	309	23	9	807	13	1	false	0.02284375868530601	0.15868242033655136	2.0409498993751335E-232	protein polyubiquitination
GO:0001556	16515	23	23	1	994	1	5	false	0.023138832997991146	0.15868242033655136	3.8369924722128723E-47	oocyte maturation
GO:1901989	16515	92	23	5	667	13	3	false	0.023286969103426616	0.15868242033655136	1.3636926693205137E-115	positive regulation of cell cycle phase transition
GO:0045931	16515	139	23	5	1094	14	3	false	0.023757024218576367	0.15868242033655136	3.4568646433256212E-180	positive regulation of mitotic cell cycle
GO:0006464	16515	3764	23	17	4687	17	2	false	0.023863322994494753	0.15868242033655136	0.0	cellular protein modification process
GO:2000773	16515	18	23	1	1491	2	4	false	0.024007130028496308	0.15868242033655136	5.3516074988164066E-42	negative regulation of cellular senescence
GO:0090068	16515	259	23	6	1471	14	3	false	0.02405179010224711	0.15868242033655136	1.8005381630328997E-296	positive regulation of cell cycle process
GO:0031577	16515	33	23	2	210	2	1	false	0.024060150375939195	0.15868242033655136	2.8742792419643147E-39	spindle checkpoint
GO:0061630	16515	247	23	5	515	5	2	false	0.02484366534091948	0.16255973148270936	4.067829884335649E-154	ubiquitin protein ligase activity
GO:0032280	16515	9	23	1	348	1	1	false	0.025862068965519045	0.16790140086208066	5.380803786279199E-18	symmetric synapse
GO:0000776	16515	132	23	2	4548	9	3	false	0.026332416404200427	0.1696297521851981	1.1218386170082963E-258	kinetochore
GO:0140096	16515	3053	23	7	6357	8	1	false	0.027257887088867526	0.1742408013142224	0.0	catalytic activity, acting on a protein
GO:0000922	16515	159	23	2	10934	18	2	false	0.027603108037472745	0.17510063190183092	0.0	spindle pole
GO:0042023	16515	2	23	1	68	1	2	false	0.029411764705882165	0.1842313637536284	4.389815627743667E-4	DNA endoreduplication
GO:0051129	16515	622	23	4	8126	16	3	false	0.02948588613626062	0.1842313637536284	0.0	negative regulation of cellular component organization
GO:0008152	16515	9406	23	17	13878	19	1	false	0.029971673977010685	0.18586911249922297	0.0	metabolic process
GO:0044237	16515	8863	23	17	13059	19	2	false	0.03052397659273382	0.1878920336930504	0.0	cellular metabolic process
GO:0033046	16515	38	23	3	515	10	5	false	0.03102084573389701	0.18954649121226777	1.8950287423680088E-58	negative regulation of sister chromatid segregation
GO:0045786	16515	563	23	5	4807	16	3	false	0.03147605118636312	0.19092407690414417	0.0	negative regulation of cell cycle
GO:1903046	16515	213	23	4	2347	14	3	false	0.03189260006540013	0.19204891778512687	2.479179046729534E-309	meiotic cell cycle process
GO:1904428	16515	6	23	1	552	3	3	false	0.03231350831761595	0.19318363605711408	2.6154047074633576E-14	negative regulation of tubulin deacetylation
GO:0033280	16515	29	23	1	1733	2	4	false	0.03319744825688651	0.19705056786766206	1.3294976540297068E-63	response to vitamin D
GO:0090344	16515	24	23	1	4215	6	4	false	0.03370077119468606	0.1986194387431498	6.699687731781846E-64	negative regulation of cell aging
GO:0048520	16515	19	23	1	5452	10	3	false	0.034336028829167864	0.20093830955660913	1.2710728637855441E-54	positive regulation of behavior
GO:0031628	16515	7	23	1	200	1	1	false	0.03499999999999862	0.20256822984098088	4.3784826718809126E-13	opioid receptor binding
GO:0031670	16515	54	23	1	3050	2	3	false	0.03510207592912304	0.20256822984098088	2.6067001779708493E-117	cellular response to nutrient
GO:0051321	16515	213	23	4	2440	15	3	false	0.03574865533499911	0.2048767764371328	4.2679454732E-313	meiotic cell cycle
GO:0014072	16515	31	23	1	850	1	2	false	0.03647058823530732	0.20758259468178344	2.205532653636019E-57	response to isoquinoline alkaloid
GO:0051236	16515	181	23	1	4806	1	2	false	0.037661256762280326	0.21206155769086035	0.0	establishment of RNA localization
GO:0000075	16515	210	23	2	12841	19	2	false	0.03792081184270333	0.21206155769086035	0.0	cell cycle checkpoint
GO:0006270	16515	36	23	1	942	1	2	false	0.03821656050955726	0.21206155769086035	6.293226112034193E-66	DNA replication initiation
GO:0000940	16515	14	23	1	4676	13	2	false	0.03827883673044054	0.21206155769086035	3.72070554404396E-41	condensed chromosome outer kinetochore
GO:0065007	16515	9584	23	17	13878	19	1	false	0.03854441067766037	0.21206155769086035	0.0	biological regulation
GO:0032875	16515	2	23	1	714	14	3	false	0.038858180018150154	0.21206155769086035	3.928640179775225E-6	regulation of DNA endoreduplication
GO:0071320	16515	49	23	1	1255	1	4	false	0.039043824701205335	0.21206155769086035	2.3060289515773916E-89	cellular response to cAMP
GO:1901970	16515	11	23	4	64	9	4	false	0.03970749246529403	0.21426575479648924	1.3448166657792101E-12	positive regulation of mitotic sister chromatid separation
GO:1903047	16515	993	23	13	1438	14	2	false	0.04008324330484046	0.21489790442788662	0.0	mitotic cell cycle process
GO:0005856	16515	1977	23	7	4526	9	1	false	0.04178954611358467	0.22107353650831305	0.0	cytoskeleton
GO:0031369	16515	28	23	1	5904	9	1	false	0.04190998556144399	0.22107353650831305	8.315565082245435E-77	translation initiation factor binding
GO:0035094	16515	43	23	1	1023	1	2	false	0.04203323558160464	0.22107353650831305	5.562461999405754E-77	response to nicotine
GO:0007267	16515	1687	23	4	5153	5	2	false	0.04231629400746845	0.22109973393532867	0.0	cell-cell signaling
GO:0071174	16515	33	23	2	158	2	2	false	0.04257034588405847	0.22109973393532867	8.821093208023604E-35	mitotic spindle checkpoint
GO:0016358	16515	238	23	2	4812	7	2	false	0.0433880888927328	0.22394721658298733	0.0	dendrite development
GO:0000793	16515	207	23	2	1624	3	1	false	0.04444545467643278	0.22798872121059038	2.70944273168614E-268	condensed chromosome
GO:0098772	16515	1567	23	4	11969	11	2	false	0.04517132096178494	0.23029059950456002	0.0	molecular function regulator
GO:0071166	16515	125	23	1	2730	1	1	false	0.04578754578746401	0.23095457605482955	1.015110550149462E-219	ribonucleoprotein complex localization
GO:0055105	16515	6	23	1	772	6	4	false	0.04588131249535128	0.23095457605482955	3.468064524632494E-15	ubiquitin-protein transferase inhibitor activity
GO:0008156	16515	29	23	1	1243	2	3	false	0.04613533047545332	0.23095457605482955	2.237824734918797E-59	negative regulation of DNA replication
GO:0043229	16515	9004	23	18	10673	18	2	false	0.04672251290538846	0.232493462421424	0.0	intracellular organelle
GO:0070848	16515	649	23	2	2958	2	1	false	0.04808063652032273	0.23782743421659638	0.0	response to growth factor
GO:0035640	16515	26	23	1	528	1	1	false	0.04924242424241732	0.24213286713283308	1.2270687970146766E-44	exploration behavior
GO:0000278	16515	993	23	13	1553	15	2	false	0.051504026249008766	0.2517637988995664	0.0	mitotic cell cycle
GO:0043226	16515	9283	23	18	10934	18	1	false	0.05239441234463132	0.25363557559753197	0.0	organelle
GO:0007568	16515	289	23	2	5265	7	1	false	0.052497375454603486	0.25363557559753197	0.0	aging
GO:1904666	16515	22	23	2	273	5	2	false	0.05350987310272223	0.25703297426798943	6.803208806320856E-33	regulation of ubiquitin protein ligase activity
GO:0007062	16515	54	23	2	2114	15	3	false	0.05437694909553648	0.25967602967222403	1.2709883528846492E-108	sister chromatid cohesion
GO:0043086	16515	749	23	3	6503	8	3	false	0.054685084467676545	0.25967602967222403	0.0	negative regulation of catalytic activity
GO:2000772	16515	40	23	1	695	1	3	false	0.0575539568345369	0.2704360771995401	5.36004056603255E-66	regulation of cellular senescence
GO:0043170	16515	7606	23	17	8995	17	1	false	0.05760190813997424	0.2704360771995401	0.0	macromolecule metabolic process
GO:0140296	16515	37	23	1	635	1	1	false	0.05826771653542729	0.27170586431079347	7.954125225493833E-61	general transcription initiation factor binding
GO:0006406	16515	109	23	1	3670	2	4	false	0.0585262932751288	0.27170586431079347	2.0626198482553789E-212	mRNA export from nucleus
GO:0001503	16515	364	23	2	6028	7	1	false	0.06239206800763715	0.2860241143061146	0.0	ossification
GO:0044092	16515	1033	23	3	11969	11	2	false	0.06259105040512336	0.2860241143061146	0.0	negative regulation of molecular function
GO:0001649	16515	205	23	2	3385	7	2	false	0.06264306715248237	0.2860241143061146	0.0	osteoblast differentiation
GO:0099177	16515	387	23	2	3496	4	3	false	0.06302225854425286	0.2861830428976728	0.0	regulation of trans-synaptic signaling
GO:0090398	16515	63	23	1	1937	2	2	false	0.0640074538029782	0.28717441797299503	4.474451030080673E-120	cellular senescence
GO:0033555	16515	70	23	1	7429	7	2	false	0.06414745091576123	0.28717441797299503	1.7984633743822508E-171	multicellular organismal response to stress
GO:0071363	16515	620	23	2	2444	2	2	false	0.06427730654991225	0.28717441797299503	0.0	cellular response to growth factor stimulus
GO:0007186	16515	729	23	2	4610	3	1	false	0.06705150084777592	0.2979668299705978	0.0	G protein-coupled receptor signaling pathway
GO:0010638	16515	583	23	4	5042	14	3	false	0.0689261060056411	0.3044892236078957	0.0	positive regulation of organelle organization
GO:1901698	16515	1008	23	2	3829	2	1	false	0.06925206168699433	0.3044892236078957	0.0	response to nitrogen compound
GO:0035641	16515	13	23	1	180	1	2	false	0.07222222222221898	0.31587719298244193	4.660644512795425E-20	locomotory exploration behavior
GO:1905819	16515	36	23	3	347	10	4	false	0.07396451905598261	0.3218037452121547	8.620198422472589E-50	negative regulation of chromosome separation
GO:0006403	16515	209	23	1	2808	1	1	false	0.07443019943016439	0.3221259244630166	2.7E-322	RNA localization
GO:0072347	16515	67	23	1	892	1	1	false	0.07511210762332934	0.3221259244630166	9.81261076347682E-103	response to anesthetic
GO:0007275	16515	4343	23	7	6284	7	2	false	0.07520147935719039	0.3221259244630166	0.0	multicellular organism development
GO:0006275	16515	96	23	1	2477	2	2	false	0.07602609597948758	0.32392807622899406	9.760236524984556E-176	regulation of DNA replication
GO:0110151	16515	42	23	1	5310	10	3	false	0.07640180859312014	0.32392807622899406	5.811817976522847E-106	positive regulation of biomineralization
GO:0014009	16515	35	23	1	1728	4	2	false	0.0786563170332567	0.3317939058610981	7.091647258358156E-74	glial cell proliferation
GO:0009994	16515	43	23	1	3678	7	4	false	0.07908517515549907	0.33191808360717034	3.68876423534167E-101	oocyte differentiation
GO:0015931	16515	199	23	1	2500	1	2	false	0.07959999999992146	0.332399999999672	8.366965467777354E-301	nucleobase-containing compound transport
GO:0050773	16515	150	23	2	529	2	2	false	0.08001804433751568	0.33247497422237765	2.660079483407983E-136	regulation of dendrite development
GO:2001251	16515	127	23	3	1320	11	3	false	0.08085510030892298	0.3342815341130099	7.706294602474761E-181	negative regulation of chromosome organization
GO:0046683	16515	123	23	1	2958	2	1	false	0.08144870253207104	0.3350686722977774	1.856914076767514E-221	response to organophosphorus
GO:0090148	16515	167	23	1	1951	1	1	false	0.08559712967708667	0.3479233764159445	7.609672645238063E-247	membrane fission
GO:0000003	16515	1253	23	4	13878	19	1	false	0.08592569410756352	0.3479233764159445	0.0	reproduction
GO:0022414	16515	1253	23	4	13878	19	2	false	0.08592569410756352	0.3479233764159445	0.0	reproductive process
GO:0071869	16515	76	23	1	1724	2	3	false	0.08624815347976482	0.3479233764159445	1.0647700006700582E-134	response to catecholamine
GO:0032446	16515	886	23	13	1066	13	1	false	0.08897799768010516	0.3563361241929314	1.8746522401419E-209	protein modification by small protein conjugation
GO:0070169	16515	42	23	1	1780	4	5	false	0.09116790470454916	0.3563361241929314	6.946429836331733E-86	positive regulation of biomineral tissue development
GO:0007135	16515	5	23	1	213	4	2	false	0.09126438862090916	0.3563361241929314	2.86957609330939E-10	meiosis II
GO:0061983	16515	5	23	1	213	4	1	false	0.09126438862090916	0.3563361241929314	2.86957609330939E-10	meiosis II cell cycle process
GO:0097027	16515	8	23	1	423	5	2	false	0.09146994264831937	0.3563361241929314	4.204521992971669E-17	ubiquitin-protein transferase activator activity
GO:0090311	16515	41	23	1	1723	4	2	false	0.09191617296426977	0.3563361241929314	1.1093233330916803E-83	regulation of protein deacetylation
GO:0090342	16515	47	23	1	8285	17	3	false	0.09226946382451186	0.3563361241929314	2.0402862429630664E-125	regulation of cell aging
GO:2000113	16515	1054	23	2	3468	2	4	false	0.09230730076848159	0.3563361241929314	0.0	negative regulation of cellular macromolecule biosynthetic process
GO:1904030	16515	29	23	1	314	1	3	false	0.09235668789808088	0.3563361241929314	1.302937959371413E-41	negative regulation of cyclin-dependent protein kinase activity
GO:0008301	16515	177	23	1	1911	1	1	false	0.09262166405014824	0.3563361241929314	2.602554677446262E-255	DNA binding, bending
GO:0009725	16515	915	23	2	2964	2	2	false	0.0952264159450214	0.362788906008997	0.0	response to hormone
GO:0007584	16515	191	23	1	3906	2	2	false	0.09541904407881786	0.362788906008997	0.0	response to nutrient
GO:0050795	16515	53	23	1	8966	17	2	false	0.09595779984434889	0.362788906008997	1.6220695107531526E-140	regulation of behavior
GO:0030177	16515	170	23	1	1770	1	3	false	0.09604519774004734	0.362788906008997	2.2295141761106357E-242	positive regulation of Wnt signaling pathway
GO:2001021	16515	77	23	1	4554	6	4	false	0.09730760062917818	0.3658941906011179	5.575299450193433E-169	negative regulation of response to DNA damage stimulus
GO:0098687	16515	324	23	2	10934	18	2	false	0.09810851849040945	0.3666402136087938	0.0	chromosomal region
GO:0010243	16515	931	23	2	2967	2	2	false	0.09838840870609027	0.3666402136087938	0.0	response to organonitrogen compound
GO:0099536	16515	688	23	3	2147	4	2	false	0.09978600865323548	0.36933333333333884	0.0	synaptic signaling
GO:0090042	16515	9	23	1	90	1	1	false	0.10000000000000149	0.36933333333333884	1.4159241340201518E-12	tubulin deacetylation
GO:0051177	16515	5	23	1	97	2	3	false	0.1009450171821293	0.37117393485995326	1.5516861055694605E-8	meiotic sister chromatid cohesion
GO:2000104	16515	15	23	1	141	1	3	false	0.10638297872340712	0.3894460586746754	1.6342440509772254E-20	negative regulation of DNA-dependent DNA replication
GO:0005814	16515	610	23	3	4526	9	2	false	0.10972902734105465	0.3999334285983176	0.0	centriole
GO:0045471	16515	119	23	1	1073	1	4	false	0.11090400745570275	0.40245078688073793	1.1412539128667855E-161	response to ethanol
GO:0046785	16515	74	23	1	655	1	3	false	0.11297709923663347	0.40819117158974966	9.541090150463395E-100	microtubule polymerization
GO:0030111	16515	337	23	1	2966	1	2	false	0.11362103843570846	0.408740618788198	0.0	regulation of Wnt signaling pathway
GO:0031214	16515	134	23	1	3369	3	3	false	0.1146728250934874	0.41074619677882773	6.00549036076467E-244	biomineral tissue development
GO:0051591	16515	89	23	1	1496	2	3	false	0.11548208824437975	0.4118695936956205	6.437483432039056E-146	response to cAMP
GO:0050905	16515	95	23	1	817	1	1	false	0.11627906976743481	0.41241280407130065	6.663080425692171E-127	neuromuscular process
GO:0061659	16515	341	23	5	523	5	1	false	0.1166269662536169	0.41241280407130065	4.59558000573742E-146	ubiquitin-like protein ligase activity
GO:1902100	16515	35	23	3	249	9	3	false	0.1176544202688366	0.41428314933645427	1.7241719265531598E-43	negative regulation of metaphase/anaphase transition of cell cycle
GO:0005622	16515	10525	23	18	11845	18	1	false	0.11903164260349929	0.41665149917683064	0.0	intracellular
GO:0071496	16515	292	23	1	2447	1	1	false	0.11932979158133056	0.41665149917683064	0.0	cellular response to external stimulus
GO:0051225	16515	100	23	1	816	1	2	false	0.12254901960788163	0.42558992849333	3.5450625345655923E-131	spindle assembly
GO:0009410	16515	243	23	1	3829	2	1	false	0.12291405877063682	0.42558992849333	0.0	response to xenobiotic stimulus
GO:0045773	16515	41	23	1	329	1	5	false	0.12462006079027114	0.42848936022578293	2.813213463250221E-53	positive regulation of axon extension
GO:0006611	16515	172	23	1	1377	1	2	false	0.12490922294851708	0.42848936022578293	1.8894853900743452E-224	protein export from nucleus
GO:0050772	16515	79	23	1	628	1	4	false	0.12579617834397466	0.42848936022578293	1.3749195432094897E-102	positive regulation of axonogenesis
GO:0009890	16515	1224	23	2	5516	3	3	false	0.12581396377267273	0.42848936022578293	0.0	negative regulation of biosynthetic process
GO:0043278	16515	31	23	1	243	1	3	false	0.12757201646089994	0.43270345175105246	6.751733816404429E-40	response to morphine
GO:0051444	16515	16	23	1	707	6	4	false	0.12876096987015426	0.43366322127739065	6.37040417693047E-33	negative regulation of ubiquitin-protein transferase activity
GO:0006807	16515	8339	23	17	9406	17	1	false	0.12889869513299096	0.43366322127739065	0.0	nitrogen compound metabolic process
GO:0045841	16515	35	23	3	236	9	5	false	0.13348458618871697	0.4461361452588601	1.3028160070633315E-42	negative regulation of mitotic metaphase/anaphase transition
GO:0031327	16515	1201	23	2	5235	3	4	false	0.13369261184982945	0.4461361452588601	0.0	negative regulation of cellular biosynthetic process
GO:0097305	16515	212	23	1	3035	2	2	false	0.13484561026634495	0.4461361452588601	0.0	response to alcohol
GO:1901343	16515	107	23	1	1532	2	4	false	0.1348510248596502	0.4461361452588601	8.169911458338079E-168	negative regulation of vasculature development
GO:0072687	16515	10	23	1	351	5	1	false	0.13529038339979874	0.4461361452588601	1.4550565217006592E-19	meiotic spindle
GO:0048010	16515	91	23	1	663	1	1	false	0.137254901960805	0.4505750766527363	1.5373901961343178E-114	vascular endothelial growth factor receptor signaling pathway
GO:0001217	16515	226	23	1	1641	1	2	false	0.13772090188904335	0.4505750766527363	7.939988714179911E-285	DNA-binding transcription repressor activity
GO:0051348	16515	268	23	2	3222	8	3	false	0.13829296597593296	0.45067237147451095	0.0	negative regulation of transferase activity
GO:0032355	16515	130	23	1	1799	2	4	false	0.13934017229951232	0.4506887776591748	5.385834652084091E-202	response to estradiol
GO:0051443	16515	32	23	1	1084	5	4	false	0.13938269056366778	0.4506887776591748	3.16159177613148E-62	positive regulation of ubiquitin-protein transferase activity
GO:0000083	16515	28	23	1	2620	14	3	false	0.13998035854149654	0.4508669687906342	6.832549688016274E-67	regulation of transcription involved in G1/S transition of mitotic cell cycle
GO:0048518	16515	5275	23	10	13878	19	2	false	0.1410471872345322	0.45254908336639477	0.0	positive regulation of biological process
GO:0110149	16515	80	23	1	8930	17	2	false	0.14197303197346825	0.45285446360623716	8.72469027111251E-198	regulation of biomineralization
GO:0006260	16515	248	23	1	3359	2	2	false	0.14223226835286149	0.45285446360623716	0.0	DNA replication
GO:0098586	16515	44	23	1	304	1	1	false	0.14473684210524826	0.45858786448112815	3.973082978984959E-54	cellular response to virus
GO:0050775	16515	39	23	1	268	1	4	false	0.1455223880596909	0.45858786448112815	7.501426695723511E-48	positive regulation of dendrite morphogenesis
GO:0080134	16515	1277	23	2	5300	3	2	false	0.14613217956818028	0.45858786448112815	0.0	regulation of response to stress
GO:0046677	16515	291	23	1	3829	2	1	false	0.14624041406437902	0.45858786448112815	0.0	response to antibiotic
GO:1901700	16515	1487	23	2	3829	2	1	false	0.15075526293394856	0.47038543177460257	0.0	response to oxygen-containing compound
GO:0005938	16515	301	23	1	7501	4	2	false	0.1511346694149445	0.47038543177460257	0.0	cell cortex
GO:0016973	16515	17	23	1	109	1	1	false	0.15596330275229434	0.482232462877685	3.064139723944061E-20	poly(A)+ mRNA export from nucleus
GO:0019941	16515	592	23	12	690	12	2	false	0.15657079915629302	0.482232462877685	8.138613953273877E-122	modification-dependent protein catabolic process
GO:0071867	16515	76	23	1	931	2	1	false	0.15668202764978933	0.482232462877685	1.0050616737514447E-113	response to monoamine
GO:0003824	16515	6357	23	8	11969	11	1	false	0.15841370024919177	0.4857630439375585	0.0	catalytic activity
GO:0031424	16515	148	23	1	6028	7	2	false	0.15978492805901412	0.4881664530038262	5.3971693774643365E-301	keratinization
GO:2000181	16515	100	23	1	1184	2	3	false	0.1618508830047191	0.4926669735418372	3.1887445991975816E-148	negative regulation of blood vessel morphogenesis
GO:0045669	16515	58	23	1	1006	3	4	false	0.16333481539258513	0.4936989149565878	8.873482749387888E-96	positive regulation of osteoblast differentiation
GO:0015630	16515	1194	23	6	1977	7	1	false	0.1633781006174027	0.4936989149565878	0.0	microtubule cytoskeleton
GO:0070167	16515	80	23	1	1826	4	3	false	0.16418840109748328	0.4939467312349607	4.9818310503490906E-142	regulation of biomineral tissue development
GO:2001020	16515	204	23	1	1239	1	2	false	0.16464891041165355	0.4939467312349607	6.72187288317118E-240	regulation of response to DNA damage stimulus
GO:1904667	16515	9	23	1	253	5	3	false	0.16688373945659085	0.4988503147065719	9.866862318200634E-17	negative regulation of ubiquitin protein ligase activity
GO:0110148	16515	134	23	1	13878	19	1	false	0.16845303314917415	0.5017364535733466	0.0	biomineralization
GO:0001664	16515	200	23	1	1183	1	1	false	0.16906170752321045	0.5017509962563853	1.1343074011930345E-232	G protein-coupled receptor binding
GO:0010558	16515	1157	23	2	4394	3	4	false	0.1714262427053164	0.5052387415085934	0.0	negative regulation of macromolecule biosynthetic process
GO:0008283	16515	1612	23	4	13878	19	1	false	0.17164395114693515	0.5052387415085934	0.0	cell population proliferation
GO:0006996	16515	4814	23	14	6509	16	1	false	0.17206084698788437	0.5052387415085934	0.0	organelle organization
GO:0071695	16515	129	23	1	4820	7	2	false	0.17305489221994347	0.5055550956525917	2.159081404846314E-257	anatomical structure maturation
GO:0002237	16515	312	23	1	3436	2	3	false	0.17338532161370473	0.5055550956525917	0.0	response to molecule of bacterial origin
GO:0071897	16515	390	23	1	4242	2	3	false	0.1754426630046445	0.5093883081687985	0.0	DNA biosynthetic process
GO:0071295	16515	19	23	1	108	1	2	false	0.1759259259259268	0.5093883081687985	1.515965926490288E-21	cellular response to vitamin
GO:0045778	16515	83	23	1	1741	4	3	false	0.17762861244054173	0.5125325588128131	2.967731116326288E-144	positive regulation of ossification
GO:0051169	16515	335	23	1	1873	1	1	false	0.17885744794436112	0.5129298835882488	0.0	nuclear transport
GO:0000794	16515	88	23	1	1384	3	2	false	0.17900080173356456	0.5129298835882488	1.1903842564384848E-141	condensed nuclear chromosome
GO:0007569	16515	101	23	1	3593	7	2	false	0.18107219227548332	0.5170824459825658	3.085487716267369E-199	cell aging
GO:0048599	16515	39	23	1	213	1	2	false	0.18309859154929845	0.5210785259502295	1.2998895301086097E-43	oocyte development
GO:0007292	16515	107	23	1	580	1	1	false	0.18448275862072055	0.5232258444157638	8.609903056801501E-120	female gamete generation
GO:0000079	16515	94	23	1	507	1	3	false	0.18540433925045005	0.5240510405344353	5.80604444445702E-105	regulation of cyclin-dependent protein serine/threonine kinase activity
GO:0045736	16515	29	23	1	716	5	5	false	0.18724166814708337	0.5248622599495116	2.5331282247250667E-52	negative regulation of cyclin-dependent protein serine/threonine kinase activity
GO:0000779	16515	116	23	2	267	2	2	false	0.18782912337021576	0.5248622599495116	8.55277211093337E-79	condensed chromosome, centromeric region
GO:0044877	16515	821	23	2	9221	9	1	false	0.18789049233039343	0.5248622599495116	0.0	protein-containing complex binding
GO:0051962	16515	478	23	2	2932	5	4	false	0.18914463134156917	0.5248622599495116	0.0	positive regulation of nervous system development
GO:0045144	16515	5	23	1	221	9	4	false	0.1892780431059559	0.5248622599495116	2.382352104136912E-10	meiotic sister chromatid segregation
GO:0090288	16515	130	23	1	4400	7	4	false	0.1894809602705818	0.5248622599495116	9.947489075813996E-254	negative regulation of cellular response to growth factor stimulus
GO:0034399	16515	128	23	1	10934	18	2	false	0.19113876280601866	0.5254706254865176	8.841839281745231E-302	nuclear periphery
GO:2000026	16515	1794	23	4	5196	7	3	false	0.1919702904929004	0.5254706254865176	0.0	regulation of multicellular organismal development
GO:0009719	16515	1513	23	2	7281	4	1	false	0.1928562360806379	0.5254706254865176	0.0	response to endogenous stimulus
GO:0030332	16515	139	23	1	5904	9	1	false	0.19311293402987675	0.5254706254865176	3.196904877164022E-285	cyclin binding
GO:0009991	16515	473	23	1	2447	1	1	false	0.19329791581499436	0.5254706254865176	0.0	response to extracellular stimulus
GO:0014074	16515	139	23	1	1364	2	2	false	0.19349459855460213	0.5254706254865176	2.5496839406200077E-194	response to purine-containing compound
GO:0031668	16515	224	23	1	6314	6	4	false	0.19492133293387973	0.5267999756104558	0.0	cellular response to extracellular stimulus
GO:0051240	16515	1553	23	4	7916	12	3	false	0.19525197651988013	0.5267999756104558	0.0	positive regulation of multicellular organismal process
GO:0007218	16515	77	23	1	729	2	1	false	0.20022158911056254	0.538460001782775	3.462751437035338E-106	neuropeptide signaling pathway
GO:0140014	16515	993	23	13	1122	13	2	false	0.2025254556530571	0.5406256728041174	3.7397162116333345E-173	mitotic nuclear division
GO:0070491	16515	71	23	1	350	1	1	false	0.20285714285716097	0.5406256728041174	4.122144235414046E-76	repressing transcription factor binding
GO:0043204	16515	137	23	1	10934	18	2	false	0.20318889305137502	0.5406256728041174	5.7403E-319	perikaryon
GO:0051781	16515	74	23	1	4892	15	3	false	0.20464364822208325	0.5406256728041174	5.477072780714549E-166	positive regulation of cell division
GO:0010965	16515	56	23	9	66	9	3	false	0.20467772997134356	0.5406256728041174	4.739773423445496E-12	regulation of mitotic sister chromatid separation
GO:0000226	16515	727	23	2	1603	2	2	false	0.20552989362196394	0.5406256728041174	0.0	microtubule cytoskeleton organization
GO:0071426	16515	124	23	1	603	1	4	false	0.20563847429522758	0.5406256728041174	2.1368692212776998E-132	ribonucleoprotein complex export from nucleus
GO:0043679	16515	139	23	1	674	1	3	false	0.20623145400590281	0.5406256728041174	2.8332111861704507E-148	axon terminus
GO:0043279	16515	102	23	1	931	2	1	false	0.20722081701953346	0.540805282381885	4.41898365008591E-139	response to alkaloid
GO:0048522	16515	4621	23	9	12886	19	3	false	0.20771283518484948	0.540805282381885	0.0	positive regulation of cellular process
GO:1904668	16515	12	23	1	265	5	3	false	0.208252334972567	0.540805282381885	5.142210045272632E-21	positive regulation of ubiquitin protein ligase activity
GO:0071871	16515	16	23	1	76	1	1	false	0.21052631578947115	0.5450073782587244	9.233558962897637E-17	response to epinephrine
GO:0001227	16515	226	23	1	1066	1	3	false	0.21200750469040508	0.5463368042187278	2.282978417684042E-238	DNA-binding transcription repressor activity, RNA polymerase II-specific
GO:0031175	16515	915	23	3	1533	3	2	false	0.21235473858321186	0.5463368042187278	0.0	neuron projection development
GO:0031349	16515	314	23	1	2758	2	3	false	0.21477586356089604	0.5508603167256315	0.0	positive regulation of defense response
GO:0031503	16515	549	23	1	2531	1	1	false	0.21691031212953385	0.5521775251074185	0.0	protein-containing complex localization
GO:0090329	16515	39	23	1	179	1	2	false	0.21787709497206026	0.5521775251074185	2.4603457696024455E-40	regulation of DNA-dependent DNA replication
GO:0016525	16515	100	23	1	458	1	3	false	0.21834061135370772	0.5521775251074185	9.114173774030532E-104	negative regulation of angiogenesis
GO:0090043	16515	9	23	1	41	1	2	false	0.2195121951219527	0.5521775251074185	2.8543409952456336E-9	regulation of tubulin deacetylation
GO:0034504	16515	259	23	1	1178	1	1	false	0.2198641765703609	0.5521775251074185	1.18690245734131E-268	protein localization to nucleus
GO:0062197	16515	310	23	1	3900	3	2	false	0.22006095154545655	0.5521775251074185	0.0	cellular response to chemical stress
GO:0060560	16515	201	23	1	2516	3	2	false	0.22111008041398839	0.5521775251074185	1.670279347514282E-303	developmental growth involved in morphogenesis
GO:0140013	16515	213	23	4	1122	13	2	false	0.22115240832842112	0.5521775251074185	5.072039602284252E-236	meiotic nuclear division
GO:0048018	16515	384	23	1	4802	3	3	false	0.22126969417661893	0.5521775251074185	0.0	receptor ligand activity
GO:0019233	16515	87	23	1	388	1	1	false	0.2242268041237308	0.5578816593617374	4.3066592972689575E-89	sensory perception of pain
GO:0005179	16515	87	23	1	384	1	1	false	0.2265625000000197	0.5604002615732443	1.1944171700918906E-88	hormone activity
GO:0009987	16515	12841	23	19	13878	19	1	false	0.22842032475089605	0.5604002615732443	0.0	cellular process
GO:0030234	16515	928	23	3	2684	5	2	false	0.22843504272467394	0.5604002615732443	0.0	enzyme regulator activity
GO:0009636	16515	467	23	1	3829	2	1	false	0.22908068627582145	0.5604002615732443	0.0	response to toxic substance
GO:0007064	16515	20	23	1	1012	13	3	false	0.22976270293834972	0.5604002615732443	2.3151582330716526E-42	mitotic sister chromatid cohesion
GO:0099080	16515	1510	23	4	10934	18	1	false	0.23035747201793746	0.5604002615732443	0.0	supramolecular complex
GO:0050807	16515	196	23	2	2362	11	3	false	0.23038024245915767	0.5604002615732443	1.4384110403117421E-292	regulation of synapse organization
GO:0044306	16515	158	23	1	10934	18	2	false	0.2306498599277239	0.5604002615732443	0.0	neuron projection terminus
GO:0061387	16515	99	23	1	428	1	2	false	0.2313084112149492	0.5604002615732443	6.420608069451326E-100	regulation of extent of cell growth
GO:0048869	16515	3513	23	7	13027	19	2	false	0.23240572047787186	0.5614219584799753	0.0	cellular developmental process
GO:0030516	16515	87	23	1	373	1	4	false	0.2332439678284262	0.5614913817906866	2.104213747088152E-87	regulation of axon extension
GO:1990138	16515	155	23	1	663	1	3	false	0.2337858220211523	0.5614913817906866	7.134946915597236E-156	neuron projection extension
GO:0110165	16515	10934	23	18	11845	18	1	false	0.2365506851261597	0.5640964374908136	0.0	cellular anatomical entity
GO:0045667	16515	111	23	1	1701	4	3	false	0.23675468598340343	0.5640964374908136	1.7047716720234992E-177	regulation of osteoblast differentiation
GO:0090066	16515	453	23	1	3583	2	1	false	0.23690692741792296	0.5640964374908136	0.0	regulation of anatomical structure size
GO:0006351	16515	2161	23	2	4421	2	3	false	0.23887226841042355	0.5671510144258913	0.0	transcription, DNA-templated
GO:0048675	16515	113	23	1	470	1	2	false	0.2404255319149368	0.5682328807267842	6.035079835641482E-112	axon extension
GO:0005788	16515	279	23	1	4185	4	2	false	0.24124318265063324	0.5682328807267842	0.0	endoplasmic reticulum lumen
GO:0005184	16515	21	23	1	87	1	1	false	0.24137931034483134	0.5682328807267842	1.3194638597740655E-20	neuropeptide hormone activity
GO:0009615	16515	304	23	1	1254	1	1	false	0.2424242424243352	0.5690806368774648	8.835918936666263E-301	response to virus
GO:0010035	16515	502	23	1	3829	2	1	false	0.24505076339439533	0.5721099072266599	0.0	response to inorganic substance
GO:0005575	16515	11845	23	18	14589	20	1	false	0.2450916088720709	0.5721099072266599	0.0	cellular_component
GO:0048468	16515	1897	23	4	5006	7	3	false	0.25004415252260104	0.5820355483089117	0.0	cell development
GO:0000778	16515	15	23	1	111	2	2	false	0.25307125307124373	0.5861750056778708	7.3557953442354E-19	condensed nuclear chromosome kinetochore
GO:0008022	16515	189	23	1	5904	9	1	false	0.2539957330666211	0.5861750056778708	0.0	protein C-terminus binding
GO:0005882	16515	146	23	1	1069	2	2	false	0.2546098247161439	0.5861750056778708	2.2343526692385693E-184	intermediate filament
GO:0001666	16515	334	23	1	3576	3	2	false	0.25490963519424736	0.5861750056778708	0.0	response to hypoxia
GO:0048469	16515	146	23	1	3537	7	3	false	0.2557172518066482	0.5861750056778708	1.937343229946617E-263	cell maturation
GO:0000780	16515	24	23	1	175	2	2	false	0.25615763546798076	0.5861750056778708	4.760319212445635E-30	condensed nuclear chromosome, centromeric region
GO:0051093	16515	798	23	2	7314	9	3	false	0.25676017095877857	0.5861750056778708	0.0	negative regulation of developmental process
GO:0071559	16515	221	23	1	1598	2	2	false	0.25754406533525886	0.5863537487495893	4.427655808593946E-278	response to transforming growth factor beta
GO:0032774	16515	2371	23	2	4657	2	3	false	0.2591556552721162	0.5867639507017444	0.0	RNA biosynthetic process
GO:0004857	16515	323	23	2	1298	4	2	false	0.2596051370212117	0.5867639507017444	2.056087727E-315	enzyme inhibitor activity
GO:0048477	16515	66	23	1	254	1	2	false	0.2598425196850083	0.5867639507017444	1.1166928175484973E-62	oogenesis
GO:0030427	16515	182	23	1	10934	18	1	false	0.2609388519551732	0.5867781289587964	0.0	site of polarized growth
GO:0030307	16515	156	23	1	4719	9	4	false	0.2612610201140249	0.5867781289587964	7.548627717828012E-297	positive regulation of cell growth
GO:0071901	16515	130	23	1	899	2	3	false	0.2684373381956093	0.599791385709657	1.2090892844090098E-160	negative regulation of protein serine/threonine kinase activity
GO:0044238	16515	8708	23	17	9406	17	1	false	0.2692927339502507	0.599791385709657	0.0	primary metabolic process
GO:0022008	16515	1450	23	4	3721	7	2	false	0.26991663927634935	0.599791385709657	0.0	neurogenesis
GO:0004693	16515	119	23	1	818	2	2	false	0.2699422121003751	0.599791385709657	1.1232304256252736E-146	cyclin-dependent protein serine/threonine kinase activity
GO:0048639	16515	157	23	1	1570	3	4	false	0.27115493424948384	0.5999178779226814	6.59264865187081E-221	positive regulation of developmental growth
GO:0051258	16515	269	23	1	991	1	1	false	0.2714429868819834	0.5999178779226814	8.008927511866082E-251	protein polymerization
GO:0030183	16515	115	23	1	415	1	2	false	0.2771084337349264	0.6101884166156978	9.682588816146047E-106	B cell differentiation
GO:0031109	16515	109	23	1	727	2	1	false	0.2775586299407145	0.6101884166156978	9.072358637503303E-133	microtubule polymerization or depolymerization
GO:0030278	16515	183	23	1	2883	5	2	false	0.27973319713355926	0.613346403213688	3.1252322802926416E-295	regulation of ossification
GO:0051302	16515	151	23	1	8331	18	2	false	0.2807769371227518	0.6140148282868598	0.0	regulation of cell division
GO:0000981	16515	603	23	1	2123	1	4	false	0.28403203014610584	0.6191268493078106	0.0	DNA-binding transcription factor activity, RNA polymerase II-specific
GO:0043588	16515	330	23	1	3125	3	1	false	0.28460464071670716	0.6191268493078106	0.0	skin development
GO:0018130	16515	3081	23	2	5741	2	2	false	0.2879671681239359	0.6248060488537617	0.0	heterocycle biosynthetic process
GO:0019438	16515	3096	23	2	5759	2	2	false	0.2889634183881696	0.6253348976056482	0.0	aromatic compound biosynthetic process
GO:0071560	16515	215	23	1	1353	2	3	false	0.2926599666753534	0.6316894345642042	1.762581023349221E-256	cellular response to transforming growth factor beta stimulus
GO:0016567	16515	807	23	13	886	13	1	false	0.29439973022530647	0.6337983829461908	4.584485883610353E-115	protein ubiquitination
GO:0050790	16515	2225	23	4	7147	9	2	false	0.296544339607703	0.6367657524909591	0.0	regulation of catalytic activity
GO:0006950	16515	3575	23	3	7281	4	1	false	0.2990754951443728	0.6405457125385923	0.0	response to stress
GO:1901362	16515	3230	23	2	5889	2	2	false	0.3007884887628265	0.642558442575601	0.0	organic cyclic compound biosynthetic process
GO:0045202	16515	1222	23	3	1821	3	1	false	0.30194835482363225	0.6433822637395856	0.0	synapse
GO:0051338	16515	966	23	3	3980	8	2	false	0.30330241256164947	0.6445373666833958	0.0	regulation of transferase activity
GO:0042826	16515	109	23	1	2163	7	1	false	0.3040416940311566	0.6445373666833958	6.925434575761604E-187	histone deacetylase binding
GO:0006979	16515	409	23	1	3575	3	1	false	0.3055236043868479	0.6460308275966173	0.0	response to oxidative stress
GO:0007281	16515	213	23	1	2402	4	4	false	0.31041887266411855	0.6531814674123646	1.411762789751E-311	germ cell development
GO:0048588	16515	200	23	1	2255	4	3	false	0.31047735213945127	0.6531814674123646	1.6537138968796187E-292	developmental cell growth
GO:0051094	16515	1228	23	3	7511	12	3	false	0.3112747864170086	0.6532054230114499	0.0	positive regulation of developmental process
GO:0006469	16515	225	23	1	1310	2	4	false	0.31412009633846916	0.6560584646311793	3.902673230896011E-260	negative regulation of protein kinase activity
GO:0045936	16515	514	23	1	2991	2	3	false	0.31421332000386204	0.6560584646311793	0.0	negative regulation of phosphate metabolic process
GO:0048471	16515	689	23	2	10934	18	2	false	0.315021782184021	0.6560979974810061	0.0	perinuclear region of cytoplasm
GO:0008190	16515	9	23	1	28	1	1	false	0.3214285714285721	0.6652300249117735	1.4478275347840517E-7	eukaryotic initiation factor 4E binding
GO:0005876	16515	54	23	1	725	5	2	false	0.3216740922502393	0.6652300249117735	6.083767211985277E-83	spindle microtubule
GO:0101005	16515	260	23	1	4821	7	2	false	0.3218080264916161	0.6652300249117735	0.0	ubiquitinyl hydrolase activity
GO:0007626	16515	172	23	1	528	1	1	false	0.32575757575752823	0.6717234378523721	5.103719227809163E-144	locomotory behavior
GO:1900006	16515	73	23	1	407	2	3	false	0.3269144648454351	0.672316721376441	1.3718503679614936E-82	positive regulation of dendrite development
GO:0070482	16515	366	23	1	1117	1	1	false	0.32766338406433043	0.672316721376441	5.741351106841539E-306	response to oxygen levels
GO:0032496	16515	298	23	1	1636	2	3	false	0.3312150916309271	0.6779303969096069	0.0	response to lipopolysaccharide
GO:0042326	16515	423	23	1	2287	2	3	false	0.3357732338549043	0.6848192010580645	0.0	negative regulation of phosphorylation
GO:0048666	16515	1027	23	3	1990	4	2	false	0.3368241791021601	0.6848192010580645	0.0	neuron development
GO:0033554	16515	1926	23	2	6548	4	2	false	0.3379547557674395	0.6848192010580645	0.0	cellular response to stress
GO:0070601	16515	10	23	1	54	2	1	false	0.33892382948986693	0.6848192010580645	4.178730457785088E-11	centromeric sister chromatid cohesion
GO:0006355	16515	1873	23	2	3216	2	4	false	0.33911469093031654	0.6848192010580645	0.0	regulation of transcription, DNA-templated
GO:0000775	16515	189	23	2	324	2	1	false	0.3395252837977407	0.6848192010580645	5.9885201200988445E-95	chromosome, centromeric region
GO:0048731	16515	4127	23	7	4812	7	2	false	0.3410727808856973	0.6862747721937397	0.0	system development
GO:0022412	16515	283	23	1	12909	19	3	false	0.34391300579141015	0.6903181348131929	0.0	cellular process involved in reproduction in multicellular organism
GO:0098732	16515	98	23	1	3949	17	1	false	0.34824128277059524	0.6973217011623244	1.1109645542587431E-198	macromolecule deacylation
GO:1901699	16515	613	23	1	3146	2	2	false	0.3517843336027841	0.7027230317882538	0.0	cellular response to nitrogen compound
GO:0033048	16515	36	23	3	154	9	4	false	0.3526302481483651	0.70272358803667	5.6399426917572406E-36	negative regulation of mitotic sister chromatid segregation
GO:0016301	16515	1426	23	2	2396	2	2	false	0.35411315309825675	0.7039905029297879	0.0	kinase activity
GO:0071407	16515	516	23	1	2614	2	2	false	0.35589166169464825	0.7058376393037057	0.0	cellular response to organic cyclic compound
GO:0035601	16515	97	23	1	3765	17	2	false	0.3589708211433457	0.7086146511373642	4.738700537808456E-195	protein deacylation
GO:0009314	16515	401	23	1	1117	1	1	false	0.35899731423445286	0.7086146511373642	8.0802252E-316	response to radiation
GO:0010948	16515	303	23	4	1498	15	3	false	0.3601513723150104	0.7090084259869763	0.0	negative regulation of cell cycle process
GO:0010975	16515	467	23	2	1149	3	3	false	0.36118040056790235	0.7090084259869763	0.0	regulation of neuron projection development
GO:0045927	16515	241	23	1	5477	10	3	false	0.3626110387708518	0.7090084259869763	0.0	positive regulation of growth
GO:0051754	16515	4	23	1	11	1	2	false	0.36363636363636415	0.7090084259869763	0.003030303030303028	meiotic sister chromatid cohesion, centromeric
GO:0007167	16515	947	23	1	2604	1	1	false	0.3636712749612888	0.7090084259869763	0.0	enzyme linked receptor protein signaling pathway
GO:0032467	16515	30	23	1	415	6	4	false	0.36431600228211664	0.7090084259869763	2.231661746204568E-46	positive regulation of cytokinesis
GO:0007389	16515	379	23	1	6028	7	2	false	0.36541948223733905	0.7094943685495999	0.0	pattern specification process
GO:0048638	16515	284	23	1	2635	4	3	false	0.36646813079877244	0.7098718337850347	0.0	regulation of developmental growth
GO:0008544	16515	370	23	1	1798	2	1	false	0.36931222040464573	0.7118539848407112	0.0	epidermis development
GO:0009913	16515	266	23	1	719	1	2	false	0.369958275382514	0.7118539848407112	5.6794946214960095E-205	epidermal cell differentiation
GO:0019903	16515	186	23	4	238	4	1	false	0.370380758766246	0.7118539848407112	8.720950114013396E-54	protein phosphatase binding
GO:0050808	16515	377	23	2	618	2	1	false	0.371753919424284	0.7118539848407112	9.974271446309599E-179	synapse organization
GO:0034654	16515	3033	23	2	4963	2	5	false	0.3734225773736057	0.7118539848407112	0.0	nucleobase-containing compound biosynthetic process
GO:0010971	16515	26	23	1	292	5	4	false	0.374792313982019	0.7118539848407112	1.0086948058109123E-37	positive regulation of G2/M transition of mitotic cell cycle
GO:0071417	16515	559	23	1	2670	2	4	false	0.37495562169530905	0.7118539848407112	0.0	cellular response to organonitrogen compound
GO:0071396	16515	543	23	1	2592	2	2	false	0.37515902625910075	0.7118539848407112	0.0	cellular response to lipid
GO:0070663	16515	203	23	1	1400	3	2	false	0.37520101728066363	0.7118539848407112	6.920659138241519E-251	regulation of leukocyte proliferation
GO:0044786	16515	49	23	1	1482	14	2	false	0.3767614843829543	0.7131863178183031	5.76749663514779E-93	cell cycle DNA replication
GO:0098590	16515	2390	23	1	6329	1	2	false	0.37762679728146903	0.7131997012293199	0.0	plasma membrane region
GO:0048813	16515	144	23	1	680	2	3	false	0.37893095382504677	0.7140399606091017	9.06421590147617E-152	dendrite morphogenesis
GO:1902751	16515	29	23	1	318	5	3	false	0.3820270667920785	0.7173854993540864	8.871110289747314E-42	positive regulation of cell cycle G2/M phase transition
GO:0070192	16515	52	23	1	1218	11	2	false	0.38243294369898945	0.7173854993540864	8.562509276619807E-93	chromosome organization involved in meiotic cell cycle
GO:0032993	16515	170	23	1	4639	13	1	false	0.38490884297516736	0.7189781154831485	8.5142828E-316	protein-DNA complex
GO:0045184	16515	1978	23	1	5129	1	2	false	0.3856502242142764	0.7189781154831485	0.0	establishment of protein localization
GO:0007017	16515	896	23	2	12841	19	1	false	0.3864401147085398	0.7189781154831485	0.0	microtubule-based process
GO:0033273	16515	74	23	1	191	1	1	false	0.38743455497384316	0.7189781154831485	7.102494269151887E-55	response to vitamin
GO:1903320	16515	217	23	2	2456	15	2	false	0.3876079371076421	0.7189781154831485	8.50003E-318	regulation of protein modification by small protein conjugation or removal
GO:0042113	16515	242	23	1	621	1	1	false	0.38969404186801804	0.7207942600680084	1.4509539205180607E-179	B cell activation
GO:0120035	16515	617	23	2	1447	3	2	false	0.3903218014808709	0.7207942600680084	0.0	regulation of plasma membrane bounded cell projection organization
GO:0035326	16515	590	23	1	1506	1	1	false	0.391766268260459	0.7216576819738174	0.0	cis-regulatory region binding
GO:0010769	16515	286	23	1	1297	2	3	false	0.39252620006277433	0.7216576819738174	2.595779349600827E-296	regulation of cell morphogenesis involved in differentiation
GO:0090287	16515	244	23	1	8381	17	3	false	0.3951433318141581	0.7248655822021312	0.0	regulation of cellular response to growth factor stimulus
GO:0050770	16515	168	23	1	753	2	3	false	0.39666864457074624	0.7255451161296681	7.390573749013251E-173	regulation of axonogenesis
GO:0010563	16515	514	23	1	4325	4	3	false	0.39725996129843444	0.7255451161296681	0.0	negative regulation of phosphorus metabolic process
GO:2000112	16515	2359	23	2	3737	2	3	false	0.3984205918120436	0.7260691048153689	0.0	regulation of cellular macromolecule biosynthetic process
GO:0033673	16515	244	23	1	1562	3	4	false	0.3994508680863189	0.7263537666952539	3.9620034999220625E-293	negative regulation of kinase activity
GO:0150034	16515	309	23	1	10934	18	2	false	0.40334852724091264	0.7318397950593851	0.0	distal axon
GO:0044271	16515	3707	23	2	5830	2	2	false	0.4042642998397553	0.7319033402327596	0.0	cellular nitrogen compound biosynthetic process
GO:0051592	16515	135	23	1	330	1	1	false	0.4090909090908969	0.7378362016775548	2.4692721886313344E-96	response to calcium ion
GO:0060284	16515	839	23	2	2508	4	2	false	0.409535178870827	0.7378362016775548	0.0	regulation of cell development
GO:0048585	16515	1457	23	2	8481	8	3	false	0.41134000228192313	0.7378362016775548	0.0	negative regulation of response to stimulus
GO:0042493	16515	892	23	1	3829	2	1	false	0.411694779404208	0.7378362016775548	0.0	response to drug
GO:0000987	16515	585	23	1	1418	1	2	false	0.41255289139610724	0.7378362016775548	0.0	cis-regulatory region sequence-specific DNA binding
GO:0030098	16515	308	23	1	746	1	2	false	0.41286863270765706	0.7378362016775548	8.01678692437044E-219	lymphocyte differentiation
GO:0045765	16515	267	23	1	1132	2	3	false	0.41625816610624233	0.7414694512842628	9.939404513532307E-268	regulation of angiogenesis
GO:0031400	16515	549	23	3	4015	17	3	false	0.41668620186492267	0.7414694512842628	0.0	negative regulation of protein modification process
GO:0045664	16515	602	23	2	1345	3	2	false	0.42160557496292217	0.7486201555431374	0.0	regulation of neuron differentiation
GO:0009611	16515	602	23	1	3575	3	1	false	0.42498025783332294	0.7520084396917295	0.0	response to wounding
GO:0010770	16515	146	23	1	1658	6	4	false	0.42532366625164	0.7520084396917295	7.382113359938497E-214	positive regulation of cell morphogenesis involved in differentiation
GO:0031669	16515	200	23	1	469	1	2	false	0.42643923240937553	0.7523800469897899	2.873638937077407E-138	cellular response to nutrient levels
GO:0045321	16515	1132	23	1	2605	1	2	false	0.43454894433802654	0.7650639253069916	0.0	leukocyte activation
GO:0001525	16515	458	23	1	1048	1	2	false	0.43702290076317074	0.7677928763936467	5.5632098852366E-311	angiogenesis
GO:0045095	16515	64	23	1	146	1	1	false	0.4383561643835806	0.7685104907231128	5.133418339084947E-43	keratin filament
GO:0065009	16515	3314	23	5	13061	17	2	false	0.4404089054471157	0.7698775682523916	0.0	regulation of molecular function
GO:0009617	16515	553	23	1	1254	1	1	false	0.4409888357257984	0.7698775682523916	0.0	response to bacterium
GO:0048814	16515	93	23	1	365	2	3	false	0.44519042601237346	0.7755833207888518	2.2628359383821382E-89	regulation of dendrite morphogenesis
GO:2001141	16515	2128	23	2	3182	2	4	false	0.44717268682218103	0.7774069095172227	0.0	regulation of RNA biosynthetic process
GO:0007399	16515	1971	23	4	4127	7	1	false	0.45103367230730973	0.7824822164663349	0.0	nervous system development
GO:0034330	16515	618	23	2	6509	16	1	false	0.4573256342265188	0.7917450042546607	0.0	cell junction organization
GO:0071705	16515	2183	23	1	4702	1	1	false	0.4642705231834458	0.801140637416886	0.0	nitrogen compound transport
GO:0051641	16515	2730	23	1	5875	1	1	false	0.46468085106490864	0.801140637416886	0.0	cellular localization
GO:1901342	16515	292	23	1	2005	4	2	false	0.46746258399632923	0.8027932003733845	0.0	regulation of vasculature development
GO:0071704	16515	8995	23	17	9406	17	1	false	0.467571490951526	0.8027932003733845	0.0	organic substance metabolic process
GO:0022603	16515	970	23	2	3247	5	2	false	0.46924169978853947	0.8039996959263429	0.0	regulation of anatomical structure morphogenesis
GO:0008361	16515	158	23	1	336	1	1	false	0.4702380952381083	0.8040490887713333	2.974174557570783E-100	regulation of cell size
GO:0006886	16515	1362	23	1	2870	1	3	false	0.47456445993091895	0.8087063828078009	0.0	intracellular protein transport
GO:0007600	16515	388	23	1	817	1	1	false	0.4749082007343043	0.8087063828078009	1.1461051024118381E-244	sensory perception
GO:0033036	16515	2808	23	1	5875	1	1	false	0.47795744680895536	0.8118765533245308	0.0	macromolecule localization
GO:0016049	16515	433	23	1	12855	19	2	false	0.4787238401071241	0.8118765533245308	0.0	cell growth
GO:0004674	16515	817	23	2	1176	2	1	false	0.482466348241153	0.816557098550709	2.3066182299E-313	protein serine/threonine kinase activity
GO:0045111	16515	178	23	1	1977	7	1	false	0.48392364279539724	0.8173588356971039	4.727759231309853E-259	intermediate filament cytoskeleton
GO:0009628	16515	1117	23	1	7281	4	1	false	0.48640413379292446	0.8182306859066113	0.0	response to abiotic stimulus
GO:0033993	16515	838	23	1	2958	2	1	false	0.4864090960744476	0.8182306859066113	0.0	response to lipid
GO:0014070	16515	845	23	1	2958	2	1	false	0.4897959323663458	0.8222634743362289	0.0	response to organic cyclic compound
GO:0031347	16515	579	23	1	1998	2	2	false	0.49570451773689617	0.8305049480632272	0.0	regulation of defense response
GO:0097447	16515	581	23	1	1166	1	3	false	0.49828473413403224	0.833148116831752	0.0	dendritic tree
GO:1990948	16515	5	23	1	10	1	2	false	0.4999999999999995	0.8343373493975895	0.003968253968253954	ubiquitin ligase inhibitor activity
GO:0070661	16515	257	23	1	1612	4	1	false	0.5011270573776637	0.8345422538694159	2.6583123617360578E-306	leukocyte proliferation
GO:1901652	16515	482	23	1	1628	2	2	false	0.504608956053505	0.8386600849609253	0.0	response to peptide
GO:0043207	16515	1256	23	1	2462	1	2	false	0.5101543460606558	0.8436813566990825	0.0	response to external biotic stimulus
GO:0000777	16515	103	23	2	144	2	2	false	0.5101981351980925	0.8436813566990825	5.96863985491527E-37	condensed chromosome kinetochore
GO:0071310	16515	2428	23	2	3396	2	2	false	0.5111060226799287	0.8436813566990825	0.0	cellular response to organic substance
GO:0008284	16515	816	23	2	4921	10	3	false	0.5127002289396797	0.8436813566990825	0.0	positive regulation of cell population proliferation
GO:0000122	16515	807	23	1	1574	1	3	false	0.5127064803044966	0.8436813566990825	0.0	negative regulation of transcription by RNA polymerase II
GO:0006261	16515	128	23	1	248	1	1	false	0.5161290322581183	0.8476348336096765	4.967145721022647E-74	DNA-dependent DNA replication
GO:0005488	16515	9221	23	9	11969	11	1	false	0.519901327461903	0.8521459627630007	0.0	binding
GO:0007610	16515	528	23	1	13878	19	1	false	0.5216768149673563	0.8533729000745532	0.0	behavior
GO:0030182	16515	1250	23	3	3328	7	2	false	0.526092414490971	0.8567380642687606	0.0	neuron differentiation
GO:0090307	16515	56	23	1	1008	13	3	false	0.526522228445331	0.8567380642687606	2.158283748013468E-93	mitotic spindle assembly
GO:0045934	16515	1121	23	1	5079	3	4	false	0.526826896319298	0.8567380642687606	0.0	negative regulation of nucleobase-containing compound metabolic process
GO:0071702	16515	2495	23	1	4702	1	1	false	0.5306252658462377	0.8612296795277803	0.0	organic substance transport
GO:0048856	16515	4812	23	7	5265	7	1	false	0.5325096593189712	0.8615249547848282	0.0	anatomical structure development
GO:0042063	16515	251	23	1	1450	4	1	false	0.532880657953552	0.8615249547848282	2.491742644619081E-289	gliogenesis
GO:0009607	16515	1277	23	1	7281	4	1	false	0.5377015218392452	0.8676309993173064	0.0	response to biotic stimulus
GO:1901701	16515	1030	23	1	3209	2	2	false	0.538989275021452	0.8680234254705942	0.0	cellular response to oxygen-containing compound
GO:0042127	16515	1354	23	3	8277	17	2	false	0.5429499763320699	0.8694287507846772	0.0	regulation of cell population proliferation
GO:0048589	16515	579	23	1	5407	7	2	false	0.5476508398286721	0.8694287507846772	0.0	developmental growth
GO:0046649	16515	621	23	1	1132	1	1	false	0.5485865724382842	0.8694287507846772	0.0	lymphocyte activation
GO:0043005	16515	1047	23	1	1906	1	1	false	0.54931794333664	0.8694287507846772	0.0	neuron projection
GO:0016310	16515	2217	23	2	2991	2	1	false	0.5493483795857319	0.8694287507846772	0.0	phosphorylation
GO:0045892	16515	874	23	1	2657	2	5	false	0.5497648289797825	0.8694287507846772	0.0	negative regulation of transcription, DNA-templated
GO:0051248	16515	992	23	3	6003	17	4	false	0.5504474588907832	0.8694287507846772	0.0	negative regulation of protein metabolic process
GO:0001012	16515	829	23	1	1506	1	1	false	0.5504648074372095	0.8694287507846772	0.0	RNA polymerase II regulatory region DNA binding
GO:0140297	16515	350	23	1	635	1	1	false	0.5511811023620958	0.8694287507846772	6.174730174088627E-189	DNA-binding transcription factor binding
GO:0050877	16515	817	23	1	1482	1	1	false	0.5512820512820672	0.8694287507846772	0.0	nervous system process
GO:0019219	16515	2640	23	2	6350	4	4	false	0.5518548910552478	0.8694287507846772	0.0	regulation of nucleobase-containing compound metabolic process
GO:0043228	16515	4536	23	9	9283	18	1	false	0.5544722145622607	0.8694287507846772	0.0	non-membrane-bounded organelle
GO:0030425	16515	581	23	1	1047	1	2	false	0.5549188156636807	0.8694287507846772	1.4979502321803E-311	dendrite
GO:0045597	16515	884	23	2	5910	12	4	false	0.5551031940513063	0.8694287507846772	0.0	positive regulation of cell differentiation
GO:0007052	16515	105	23	1	189	1	2	false	0.5555555555555518	0.8694287507846772	7.034493012046384E-56	mitotic spindle organization
GO:0043025	16515	472	23	1	843	1	2	false	0.5599051008303412	0.8739821446636169	2.652551411051871E-250	neuronal cell body
GO:1903321	16515	79	23	1	1488	15	3	false	0.5605685717276869	0.8739821446636169	1.7040598787480632E-133	negative regulation of protein modification by small protein conjugation or removal
GO:1905114	16515	618	23	1	3315	4	2	false	0.5620652634077838	0.8746745953031243	0.0	cell surface receptor signaling pathway involved in cell-cell signaling
GO:0051168	16515	187	23	1	332	1	1	false	0.5632530120482061	0.8748845850692696	3.718405712381415E-98	nuclear export
GO:0006405	16515	132	23	1	233	1	2	false	0.5665236051502444	0.8783229773877856	1.0879899262778136E-68	RNA export from nucleus
GO:0032535	16515	336	23	1	6554	16	2	false	0.5695942040368325	0.8812182106350946	0.0	regulation of cellular component size
GO:0019783	16515	355	23	1	622	1	1	false	0.5707395498392939	0.8812182106350946	9.176914798745161E-184	ubiquitin-like protein-specific protease activity
GO:1903322	16515	127	23	1	2016	13	3	false	0.5719405888515101	0.8812182106350946	3.7109557057516777E-205	positive regulation of protein modification by small protein conjugation or removal
GO:0000228	16515	1287	23	2	3007	4	2	false	0.5726327722538521	0.8812182106350946	0.0	nuclear chromosome
GO:0030424	16515	602	23	1	1047	1	1	false	0.5749761222538338	0.8820277747281202	3.60013370824989E-309	axon
GO:0001933	16515	387	23	1	2003	4	4	false	0.5766206477381376	0.8820277747281202	0.0	negative regulation of protein phosphorylation
GO:0051960	16515	821	23	2	2749	6	2	false	0.5771066281148931	0.8820277747281202	0.0	regulation of nervous system development
GO:0032269	16515	939	23	3	5476	17	4	false	0.5777461557948813	0.8820277747281202	0.0	negative regulation of cellular protein metabolic process
GO:0000977	16515	822	23	1	1421	1	2	false	0.5784658691056865	0.8820277747281202	0.0	RNA polymerase II regulatory region sequence-specific DNA binding
GO:0009889	16515	2875	23	2	6647	4	2	false	0.5801738009779773	0.8821871473479388	0.0	regulation of biosynthetic process
GO:0051239	16515	2782	23	5	10089	18	2	false	0.5811546345876208	0.8821871473479388	0.0	regulation of multicellular organismal process
GO:0010976	16515	263	23	1	1044	3	4	false	0.581755182607305	0.8821871473479388	4.282437784198403E-255	positive regulation of neuron projection development
GO:0033365	16515	1178	23	1	2012	1	1	false	0.5854870775346548	0.8825468689897157	0.0	protein localization to organelle
GO:0042596	16515	41	23	1	70	1	1	false	0.5857142857142824	0.8825468689897157	2.4692366214609193E-20	fear response
GO:0051253	16515	1028	23	1	4032	3	4	false	0.5865456355736066	0.8825468689897157	0.0	negative regulation of RNA metabolic process
GO:0031326	16515	2783	23	2	6367	4	3	false	0.5877966067846508	0.8825468689897157	0.0	regulation of cellular biosynthetic process
GO:0098793	16515	525	23	1	10934	18	2	false	0.5878720637855701	0.8825468689897157	0.0	presynapse
GO:0048534	16515	816	23	1	3162	3	2	false	0.5917229029949773	0.8825468689897157	0.0	hematopoietic or lymphoid organ development
GO:0030216	16515	219	23	1	370	1	2	false	0.5918918918919258	0.8825468689897157	5.286265951819217E-108	keratinocyte differentiation
GO:0045666	16515	337	23	1	1301	3	3	false	0.5935111914269592	0.8825468689897157	2.4E-322	positive regulation of neuron differentiation
GO:0017025	16515	22	23	1	37	1	1	false	0.5945945945945961	0.8825468689897157	1.0678969112465738E-10	TBP-class protein binding
GO:0010033	16515	2958	23	2	3829	2	1	false	0.5967496854130652	0.8825468689897157	0.0	response to organic substance
GO:0008234	16515	622	23	1	1042	1	1	false	0.5969289827253581	0.8825468689897157	3.040490279962583E-304	cysteine-type peptidase activity
GO:0030054	16515	1821	23	3	10934	18	1	false	0.5969753283482663	0.8825468689897157	0.0	cell junction
GO:1902679	16515	954	23	1	2613	2	5	false	0.5969876732455033	0.8825468689897157	0.0	negative regulation of RNA biosynthetic process
GO:0044297	16515	538	23	1	10934	18	1	false	0.5970466376238703	0.8825468689897157	0.0	cell body
GO:0070727	16515	2015	23	1	3370	1	2	false	0.5979228486657159	0.8825468689897157	0.0	cellular macromolecule localization
GO:0043232	16515	4526	23	9	9010	18	2	false	0.6005974575211034	0.8849228496454555	0.0	intracellular non-membrane-bounded organelle
GO:0051252	16515	2375	23	2	5290	4	3	false	0.6073728187639555	0.893321791845747	0.0	regulation of RNA metabolic process
GO:0016773	16515	1274	23	2	1632	2	1	false	0.6092895312626407	0.8936167451683183	0.0	phosphotransferase activity, alcohol group as acceptor
GO:1904029	16515	97	23	1	1602	15	3	false	0.6098211771464173	0.8936167451683183	2.6256337910767453E-158	regulation of cyclin-dependent protein kinase activity
GO:0000280	16515	1122	23	13	1165	13	1	false	0.6117127763546825	0.8936167451683183	1.861771880780646E-79	nuclear division
GO:0050804	16515	387	23	2	673	3	2	false	0.6118747629371518	0.8936167451683183	1.6518777353779856E-198	modulation of chemical synaptic transmission
GO:0001067	16515	1507	23	1	2455	1	1	false	0.6138492871691265	0.8940301902319872	0.0	regulatory region nucleic acid binding
GO:0048523	16515	4164	23	6	12864	19	3	false	0.6143913723214303	0.8940301902319872	0.0	negative regulation of cellular process
GO:0034599	16515	273	23	1	443	1	2	false	0.6162528216704721	0.8940301902319872	2.00136442996212E-127	cellular response to oxidative stress
GO:0007093	16515	158	23	2	1030	13	3	false	0.6164612503043665	0.8940301902319872	5.732534617089023E-191	mitotic cell cycle checkpoint
GO:0042802	16515	603	23	1	5904	9	1	false	0.6210328535630595	0.8957328128583356	0.0	identical protein binding
GO:0009952	16515	184	23	1	296	1	1	false	0.6216216216215369	0.8957328128583356	1.1413295439834662E-84	anterior/posterior pattern specification
GO:0050793	16515	2287	23	4	9945	18	2	false	0.6218183158541563	0.8957328128583356	0.0	regulation of developmental process
GO:0070887	16515	2939	23	2	6418	4	2	false	0.6219468508053666	0.8957328128583356	0.0	cellular response to chemical stimulus
GO:0032502	16515	5265	23	7	13878	19	1	false	0.624069048164743	0.8963431806414476	0.0	developmental process
GO:0001568	16515	628	23	1	4812	7	2	false	0.6245279200859184	0.8963431806414476	0.0	blood vessel development
GO:0097472	16515	122	23	1	1915	15	3	false	0.6288547531127944	0.9009225660825227	1.9073114395123096E-196	cyclin-dependent protein kinase activity
GO:0050767	16515	737	23	2	1592	4	4	false	0.6301527885167071	0.9009225660825227	0.0	regulation of neurogenesis
GO:0005783	16515	543	23	1	8452	15	3	false	0.6309710390614058	0.9009225660825227	0.0	endoplasmic reticulum
GO:0098984	16515	348	23	1	1222	3	1	false	0.6344932003116089	0.9043976834630308	3.52185E-316	neuron to neuron synapse
GO:0002521	16515	452	23	1	3353	7	2	false	0.6374442172446277	0.9070481926888453	0.0	leukocyte differentiation
GO:0008134	16515	635	23	1	5904	9	1	false	0.64114650594539	0.9107568315224258	0.0	transcription factor binding
GO:0010720	16515	490	23	1	2161	4	3	false	0.6427825192594578	0.9115226510317567	0.0	positive regulation of cell development
GO:1903507	16515	954	23	1	2359	2	3	false	0.6453730879631204	0.9136371994844175	0.0	negative regulation of nucleic acid-templated transcription
GO:0044389	16515	301	23	1	2163	7	1	false	0.6502328533124289	0.9189515324874632	0.0	ubiquitin-like protein ligase binding
GO:0048514	16515	544	23	1	834	1	2	false	0.6522781774579041	0.9202770211672636	3.51874571010287E-233	blood vessel morphogenesis
GO:0010038	16515	330	23	1	502	1	1	false	0.6573705179281637	0.9241990119471374	1.964419696631626E-139	response to metal ion
GO:0007409	16515	435	23	1	659	1	3	false	0.6600910470410094	0.9241990119471374	1.0891818025309468E-182	axonogenesis
GO:0043434	16515	409	23	1	979	2	2	false	0.6612607079968532	0.9241990119471374	4.517083471812399E-288	response to peptide hormone
GO:0045595	16515	1604	23	3	8813	18	3	false	0.6620398614187906	0.9241990119471374	0.0	regulation of cell differentiation
GO:0048519	16515	4686	23	6	13878	19	2	false	0.6630134847951658	0.9241990119471374	0.0	negative regulation of biological process
GO:0010468	16515	2644	23	2	5456	4	2	false	0.6641223472376279	0.9241990119471374	0.0	regulation of gene expression
GO:0032504	16515	704	23	1	6150	9	2	false	0.6654248058075128	0.9241990119471374	0.0	multicellular organism reproduction
GO:0010556	16515	2677	23	2	5514	4	3	false	0.6654915747339899	0.9241990119471374	0.0	regulation of macromolecule biosynthetic process
GO:0009968	16515	1148	23	1	4789	4	5	false	0.6660113469177705	0.9241990119471374	0.0	negative regulation of signal transduction
GO:0006974	16515	813	23	1	1926	2	1	false	0.6661795525346995	0.9241990119471374	0.0	cellular response to DNA damage stimulus
GO:0051707	16515	1254	23	1	1873	1	2	false	0.6695141484244481	0.9272770955678606	0.0	response to other organism
GO:0000978	16515	562	23	1	838	1	2	false	0.670644391408058	0.9272969871216243	7.891714192443514E-230	RNA polymerase II cis-regulatory region sequence-specific DNA binding
GO:0035239	16515	770	23	1	2445	3	2	false	0.6786615651777287	0.9364334595161381	0.0	tube morphogenesis
GO:0009967	16515	1541	23	1	4877	3	5	false	0.6800394732172013	0.9364334595161381	0.0	positive regulation of signal transduction
GO:0009653	16515	2361	23	3	5265	7	2	false	0.6806327431380835	0.9364334595161381	0.0	anatomical structure morphogenesis
GO:0010629	16515	1372	23	1	4323	3	3	false	0.682011266024429	0.9367791108533892	0.0	negative regulation of gene expression
GO:0005694	16515	1624	23	3	4526	9	1	false	0.6831456272764349	0.9367888057206558	0.0	chromosome
GO:0030154	16515	3328	23	7	3513	7	1	false	0.6845287226981612	0.937138992688916	6.4067112836E-314	cell differentiation
GO:0071900	16515	482	23	1	1083	2	2	false	0.6922698808507161	0.9455038468282508	2.77E-322	regulation of protein serine/threonine kinase activity
GO:0040008	16515	601	23	1	8954	17	2	false	0.6934110932321161	0.9455038468282508	0.0	regulation of growth
GO:0034622	16515	991	23	1	1426	1	1	false	0.6949509116407051	0.9455038468282508	0.0	cellular protein-containing complex assembly
GO:0045930	16515	292	23	3	1209	14	3	false	0.6951899523610845	0.9455038468282508	2.0089172297152493E-289	negative regulation of mitotic cell cycle
GO:0004672	16515	1176	23	2	3759	7	4	false	0.697357808980476	0.9459963427508733	0.0	protein kinase activity
GO:0031397	16515	71	23	1	812	13	3	false	0.6984442990907879	0.9459963427508733	5.254160417574559E-104	negative regulation of protein ubiquitination
GO:0001944	16515	651	23	1	4127	7	2	false	0.6995980549586411	0.9459963427508733	0.0	vasculature development
GO:0007169	16515	663	23	1	947	1	1	false	0.7001055966206824	0.9459963427508733	2.243481396692591E-250	transmembrane receptor protein tyrosine kinase signaling pathway
GO:0030545	16515	411	23	1	1567	4	1	false	0.7042238922076536	0.9487252372477214	0.0	receptor regulator activity
GO:0072358	16515	659	23	1	4127	7	2	false	0.7044085094847703	0.9487252372477214	0.0	cardiovascular system development
GO:0002520	16515	859	23	1	5348	7	2	false	0.7066535555791995	0.9498556907914207	0.0	immune system development
GO:0045859	16515	785	23	1	1710	2	3	false	0.707533902045595	0.9498556907914207	0.0	regulation of protein kinase activity
GO:0040007	16515	873	23	1	13878	19	1	false	0.7092454990284925	0.9506177575688344	0.0	growth
GO:0051241	16515	1010	23	1	7773	9	3	false	0.7144672976415161	0.9560745963608692	0.0	negative regulation of multicellular organismal process
GO:1902850	16515	132	23	1	1431	13	2	false	0.7173926775860531	0.9584458441704343	1.630679668845291E-190	microtubule cytoskeleton organization involved in mitosis
GO:0032989	16515	1057	23	2	7814	18	3	false	0.7214494902989895	0.962243098658333	0.0	cellular component morphogenesis
GO:0051704	16515	905	23	1	13878	19	1	false	0.7225507744438024	0.962243098658333	0.0	multi-organism process
GO:0042221	16515	3829	23	2	7281	4	1	false	0.7253515014501347	0.9644273563280991	0.0	response to chemical
GO:0030030	16515	1456	23	3	6509	16	1	false	0.7293368929589364	0.9675525812595973	0.0	cell projection organization
GO:0046983	16515	799	23	1	5904	9	1	false	0.7300833466283614	0.9675525812595973	0.0	protein dimerization activity
GO:0036459	16515	260	23	1	355	1	2	false	0.732394366197207	0.9675525812595973	5.8410386919924E-89	thiol-dependent ubiquitinyl hydrolase activity
GO:0050769	16515	427	23	1	1522	4	4	false	0.7324967805530886	0.9675525812595973	0.0	positive regulation of neurogenesis
GO:0031346	16515	354	23	1	2059	7	3	false	0.7335875862035761	0.9675525812595973	0.0	positive regulation of cell projection organization
GO:0048858	16515	618	23	1	1730	3	3	false	0.734687940763906	0.9675525812595973	0.0	cell projection morphogenesis
GO:0198738	16515	481	23	1	1687	4	1	false	0.739197455809167	0.9699764935453364	0.0	cell-cell signaling by wnt
GO:0007051	16515	163	23	1	1787	14	2	false	0.739247152556362	0.9699764935453364	3.2835767599035126E-236	spindle organization
GO:0016070	16515	3298	23	2	3833	2	1	false	0.7402957886316749	0.9699764935453364	0.0	RNA metabolic process
GO:0065003	16515	1426	23	1	2900	2	2	false	0.7417418610454604	0.9699764935453364	0.0	protein-containing complex assembly
GO:0003676	16515	2455	23	1	3307	1	2	false	0.7423646809805463	0.9699764935453364	0.0	nucleic acid binding
GO:0036477	16515	797	23	1	10934	18	1	false	0.7442188974691166	0.9708726904188946	0.0	somatodendritic compartment
GO:0008150	16515	13878	23	19	14589	20	1	false	0.7453957002326043	0.9708837412120599	0.0	biological_process
GO:0030855	16515	625	23	1	3506	7	2	false	0.7473296235472249	0.9712130188243824	0.0	epithelial cell differentiation
GO:0043227	16515	7507	23	14	9283	18	1	false	0.7486422419467467	0.9712130188243824	0.0	membrane-bounded organelle
GO:0048584	16515	2094	23	2	8465	10	3	false	0.7501681856513294	0.9712130188243824	0.0	positive regulation of response to stimulus
GO:0007276	16515	580	23	1	773	1	2	false	0.7503234152650463	0.9712130188243824	6.572703527412539E-188	gamete generation
GO:0080135	16515	675	23	1	8569	17	3	false	0.7524582420178851	0.9724615849406882	0.0	regulation of cellular response to stress
GO:0042803	16515	603	23	1	799	1	2	false	0.7546933667082819	0.9738356952400345	1.4553087568464765E-192	protein homodimerization activity
GO:0043231	16515	7335	23	14	9029	18	2	false	0.7619652757765674	0.9797478997276238	0.0	intracellular membrane-bounded organelle
GO:0032465	16515	79	23	1	817	14	3	false	0.7620743652120001	0.9797478997276238	3.7931370877683024E-112	regulation of cytokinesis
GO:0031324	16515	2129	23	3	9593	17	4	false	0.7628121433499068	0.9797478997276238	0.0	negative regulation of cellular metabolic process
GO:0048646	16515	989	23	1	5265	7	2	false	0.7671510788637046	0.9838002261353989	0.0	anatomical structure formation involved in morphogenesis
GO:0006952	16515	1379	23	1	3575	3	1	false	0.7683459629457507	0.9838143223542665	0.0	defense response
GO:0015833	16515	1929	23	1	2495	1	2	false	0.7731462925850212	0.9868802950395685	0.0	peptide transport
GO:0051347	16515	662	23	1	3461	7	3	false	0.7740642382769137	0.9868802950395685	0.0	positive regulation of transferase activity
GO:0016055	16515	480	23	1	619	1	2	false	0.7754442649433593	0.9868802950395685	1.7139153157443847E-142	Wnt signaling pathway
GO:0003700	16515	1187	23	1	2246	2	3	false	0.7777941284384675	0.9868802950395685	0.0	DNA-binding transcription factor activity
GO:0003677	16515	1911	23	1	2455	1	1	false	0.778411405295452	0.9868802950395685	0.0	DNA binding
GO:0003006	16515	848	23	1	5486	9	2	false	0.7796298277809042	0.9868802950395685	0.0	developmental process involved in reproduction
GO:0031344	16515	627	23	2	2838	12	2	false	0.7804843545961209	0.9868802950395685	0.0	regulation of cell projection organization
GO:0003002	16515	296	23	1	379	1	1	false	0.7810026385225792	0.9868802950395685	6.123300973226972E-86	regionalization
GO:0035295	16515	939	23	1	4812	7	2	false	0.7814286812708016	0.9868802950395685	0.0	tube development
GO:0043565	16515	1505	23	1	1911	1	1	false	0.7875457875451017	0.9917316470132708	0.0	sequence-specific DNA binding
GO:0044212	16515	1506	23	1	1912	1	2	false	0.7876569037650526	0.9917316470132708	0.0	transcription regulatory region DNA binding
GO:0140110	16515	1582	23	1	11969	11	1	false	0.7898880432599428	0.9917697603037074	0.0	transcription regulator activity
GO:0032501	16515	6028	23	7	13878	19	1	false	0.7900741050794877	0.9917697603037074	0.0	multicellular organismal process
GO:0000910	16515	163	23	1	1639	15	3	false	0.7936904777266872	0.9935739243363801	8.826736767311948E-230	cytokinesis
GO:0034613	16515	2012	23	1	2533	1	2	false	0.7943150414545266	0.9935739243363801	0.0	cellular protein localization
GO:0019220	16515	1639	23	1	2991	2	2	false	0.7957582893587414	0.9935739243363801	0.0	regulation of phosphate metabolic process
GO:0051172	16515	1965	23	3	8407	17	3	false	0.7963292946023589	0.9935739243363801	0.0	negative regulation of nitrogen compound metabolic process
GO:0120025	16515	1906	23	1	2390	1	2	false	0.797489539750139	0.9935739243363801	0.0	plasma membrane bounded cell projection
GO:0003690	16515	1527	23	1	1911	1	1	false	0.7990580847709637	0.9940378270129804	0.0	double-stranded DNA binding
GO:0051028	16515	145	23	1	181	1	1	false	0.8011049723757464	0.9947811998278914	8.233208751064726E-39	mRNA transport
GO:0043687	16515	342	23	1	3764	17	1	false	0.8026925231517914	0.9947811998278914	0.0	post-translational protein modification
GO:0097435	16515	629	23	1	6509	16	1	false	0.8036861488390703	0.9947811998278914	0.0	supramolecular fiber organization
GO:0009888	16515	1798	23	2	4812	7	1	false	0.8044440027489085	0.9947811998278914	0.0	tissue development
GO:0009605	16515	2447	23	1	7281	4	1	false	0.8057856913010011	0.994959746613866	0.0	response to external stimulus
GO:0000904	16515	692	23	1	2048	4	2	false	0.8081027685956998	0.9963403571261522	0.0	cell morphogenesis involved in differentiation
GO:0051174	16515	1639	23	1	5798	5	2	false	0.8102166198010672	0.9974666830439805	0.0	regulation of phosphorus metabolic process
GO:1903506	16515	2128	23	2	2359	2	2	false	0.8137057255695965	0.9997243456956739	0.0	regulation of nucleic acid-templated transcription
GO:0004842	16515	423	23	5	901	13	2	false	0.8144798272499368	0.9997243456956739	1.1918074151240077E-269	ubiquitin-protein transferase activity
GO:0051234	16515	4792	23	1	5875	1	1	false	0.8156595744665065	0.9997243456956739	0.0	establishment of localization
GO:0009892	16515	2467	23	3	10162	17	3	false	0.819451693662758	0.9999998294956209	0.0	negative regulation of metabolic process
GO:0000902	16515	960	23	2	1057	2	1	false	0.8248043347382629	0.9999998294956209	4.187268842637695E-140	cell morphogenesis
GO:0023057	16515	1267	23	1	7020	9	3	false	0.8334577510052321	0.9999998294956209	0.0	negative regulation of signaling
GO:0032990	16515	638	23	1	1057	2	1	false	0.8430897193314884	0.9999998294956209	2.1711294386699665E-307	cell part morphogenesis
GO:0001558	16515	377	23	1	2432	11	3	false	0.8438567181143375	0.9999998294956209	0.0	regulation of cell growth
GO:0031396	16515	193	23	2	826	13	2	false	0.8460750816201167	0.9999998294956209	2.883176908307371E-194	regulation of protein ubiquitination
GO:0043085	16515	1381	23	1	6623	8	3	false	0.8461654201436473	0.9999998294956209	0.0	positive regulation of catalytic activity
GO:0010648	16515	1264	23	1	6700	9	3	false	0.8478406320439809	0.9999998294956209	0.0	negative regulation of cell communication
GO:0044093	16515	1894	23	1	11969	11	2	false	0.8497952525304473	0.9999998294956209	0.0	positive regulation of molecular function
GO:0072359	16515	983	23	1	4127	7	1	false	0.8513226883333519	0.9999998294956209	0.0	circulatory system development
GO:0031398	16515	111	23	1	819	13	3	false	0.8516850394784029	0.9999998294956209	1.8422163120103886E-140	positive regulation of protein ubiquitination
GO:0048667	16515	545	23	1	1154	3	2	false	0.8533702926536344	0.9999998294956209	0.0	cell morphogenesis involved in neuron differentiation
GO:1901991	16515	217	23	3	617	12	4	false	0.8540617133108384	0.9999998294956209	5.049151285431791E-173	negative regulation of mitotic cell cycle phase transition
GO:0060429	16515	1111	23	1	1798	2	1	false	0.8541376896237534	0.9999998294956209	0.0	epithelium development
GO:0006357	16515	1292	23	1	2065	2	2	false	0.8599874242183418	0.9999998294956209	0.0	regulation of transcription by RNA polymerase II
GO:0042325	16515	1477	23	1	2359	2	2	false	0.8603076086720399	0.9999998294956209	0.0	regulation of phosphorylation
GO:0001775	16515	1263	23	1	12841	19	1	false	0.8603542382261822	0.9999998294956209	0.0	cell activation
GO:0070646	16515	273	23	1	2082	14	2	false	0.8611545147753494	0.9999998294956209	0.0	protein modification by small protein removal
GO:0003008	16515	1482	23	1	6028	7	1	false	0.8614202824340269	0.9999998294956209	0.0	system process
GO:0005102	16515	1183	23	1	5904	9	1	false	0.8665481587529205	0.9999998294956209	0.0	signaling receptor binding
GO:0045132	16515	65	23	1	359	10	3	false	0.8680977890051005	0.9999998294956209	3.291003986166314E-73	meiotic chromosome segregation
GO:0070925	16515	771	23	1	5515	14	2	false	0.8788784009172053	0.9999998294956209	0.0	organelle assembly
GO:0071427	16515	109	23	1	124	1	1	false	0.8790322580644931	0.9999998294956209	1.2535992569004354E-19	mRNA-containing ribonucleoprotein complex export from nucleus
GO:0023052	16515	5095	23	5	13878	19	1	false	0.8830415849392301	0.9999998294956209	0.0	signaling
GO:0000785	16515	1237	23	1	10934	18	2	false	0.885006376032873	0.9999998294956209	0.0	chromatin
GO:0019901	16515	700	23	1	786	1	1	false	0.8905852417304252	0.9999998294956209	2.985224654691716E-117	protein kinase binding
GO:0061564	16515	477	23	1	915	3	1	false	0.8907040751416702	0.9999998294956209	3.141381716105017E-274	axon development
GO:0042886	16515	1950	23	1	2183	1	1	false	0.8932661475035535	0.9999998294956209	3.676E-321	amide transport
GO:0022604	16515	465	23	1	2863	13	3	false	0.9006746535207706	0.9999998294956209	0.0	regulation of cell morphogenesis
GO:0008104	16515	2531	23	1	2808	1	1	false	0.9013532763532341	0.9999998294956209	0.0	protein localization
GO:0006511	16515	587	23	12	592	12	1	false	0.9023579983075273	0.9999998294956209	1.6785235000588023E-12	ubiquitin-dependent protein catabolic process
GO:0043549	16515	879	23	1	1984	4	3	false	0.9040077987904136	0.9999998294956209	0.0	regulation of kinase activity
GO:1901988	16515	231	23	3	637	13	3	false	0.9059390463320001	0.9999998294956209	2.0063043378946286E-180	negative regulation of cell cycle phase transition
GO:0005813	16515	560	23	3	738	5	2	false	0.9062621769721911	0.9999998294956209	2.5063700121632144E-176	centrosome
GO:0050657	16515	181	23	1	199	1	1	false	0.9095477386934379	0.9999998294956209	5.903810043998575E-26	nucleic acid transport
GO:0006366	16515	1511	23	1	2161	2	1	false	0.909624745059376	0.9999998294956209	0.0	transcription by RNA polymerase II
GO:0006259	16515	942	23	1	7103	17	2	false	0.91122592007578	0.9999998294956209	0.0	DNA metabolic process
GO:0010605	16515	2252	23	3	7683	17	3	false	0.9138775693435859	0.9999998294956209	0.0	negative regulation of macromolecule metabolic process
GO:0000976	16515	1415	23	1	1543	1	2	false	0.9170447180812652	0.9999998294956209	6.742013886341853E-191	transcription regulatory region sequence-specific DNA binding
GO:0007166	16515	2604	23	1	4610	3	1	false	0.9176766719954301	0.9999998294956209	0.0	cell surface receptor signaling pathway
GO:0071103	16515	256	23	1	1114	10	1	false	0.9274308311118046	0.9999998294956209	5.729062119245936E-260	DNA conformation change
GO:0006476	16515	90	23	1	97	1	1	false	0.9278350515463719	0.9999998294956209	7.784378456034053E-11	protein deacetylation
GO:0051246	16515	2575	23	4	6895	17	4	false	0.9283627149805843	0.9999998294956209	0.0	regulation of protein metabolic process
GO:0007154	16515	5113	23	5	12841	19	1	false	0.9283822916101755	0.9999998294956209	0.0	cell communication
GO:0001662	16515	39	23	1	42	1	2	false	0.9285714285714378	0.9999998294956209	8.710801393728372E-5	behavioral fear response
GO:0005874	16515	523	23	1	1665	7	2	false	0.9290019457296177	0.9999998294956209	0.0	microtubule
GO:0032268	16515	2427	23	4	6488	17	3	false	0.9290747140046416	0.9999998294956209	0.0	regulation of cellular protein metabolic process
GO:1990837	16515	1457	23	1	1567	1	2	false	0.9298021697513784	0.9999998294956209	2.7858462114274706E-172	sequence-specific double-stranded DNA binding
GO:0006915	16515	1695	23	1	1819	1	1	false	0.9318306761956433	0.9999998294956209	6.637702222380925E-196	apoptotic process
GO:0031974	16515	3948	23	4	10934	18	1	false	0.9348854433293626	0.9999998294956209	0.0	membrane-enclosed lumen
GO:0044419	16515	1871	23	1	13878	19	1	false	0.9362896100485649	0.9999998294956209	0.0	interspecies interaction between organisms
GO:0036293	16515	343	23	1	366	1	1	false	0.9371584699454184	0.9999998294956209	5.740987225531452E-37	response to decreased oxygen levels
GO:0099513	16515	1041	23	2	2082	7	2	false	0.9378153528294102	0.9999998294956209	0.0	polymeric cytoskeletal fiber
GO:0016579	16515	257	23	1	274	1	2	false	0.9379562043795171	0.9999998294956209	2.134682099159855E-27	protein deubiquitination
GO:0000790	16515	1077	23	1	1422	2	2	false	0.9412667729685823	0.9999998294956209	0.0	nuclear chromatin
GO:0030546	16515	387	23	1	411	1	1	false	0.9416058394160196	0.9999998294956209	2.2796487699229027E-39	signaling receptor activator activity
GO:0031667	16515	446	23	1	473	1	1	false	0.9429175475687595	0.9999998294956209	1.3938072204249328E-44	response to nutrient levels
GO:0023056	16515	1745	23	1	6990	10	3	false	0.9435385537908376	0.9999998294956209	0.0	positive regulation of signaling
GO:0048513	16515	3125	23	3	4812	7	2	false	0.9441360224735026	0.9999998294956209	0.0	animal organ development
GO:0015031	16515	1899	23	1	2008	1	2	false	0.945717131473267	0.9999998294956209	2.850273740397961E-183	protein transport
GO:0031399	16515	1687	23	4	4320	17	2	false	0.9458417621601302	0.9999998294956209	0.0	regulation of protein modification process
GO:0031625	16515	285	23	1	301	1	1	false	0.9468438538205918	0.9999998294956209	6.914283224319179E-27	ubiquitin protein ligase binding
GO:0012501	16515	1819	23	1	1921	1	1	false	0.9469026548681181	0.9999998294956209	1.7730777300949983E-172	programmed cell death
GO:0010647	16515	1736	23	1	6661	10	3	false	0.9512883699918224	0.9999998294956209	0.0	positive regulation of cell communication
GO:0007010	16515	1441	23	2	4814	14	1	false	0.9522487425260886	0.9999998294956209	0.0	cytoskeleton organization
GO:0008219	16515	1921	23	1	12841	19	1	false	0.9540977891110363	0.9999998294956209	0.0	cell death
GO:0008233	16515	1074	23	1	5075	13	3	false	0.9547386541610383	0.9999998294956209	0.0	peptidase activity
GO:0030097	16515	780	23	1	816	1	1	false	0.9558823529413423	0.9999998294956209	1.2301592088236886E-63	hemopoiesis
GO:0099537	16515	678	23	3	688	3	1	false	0.9569643682449611	0.9999998294956209	1.6308581617624151E-22	trans-synaptic signaling
GO:0019900	16515	786	23	1	2163	7	1	false	0.957856659842626	0.9999998294956209	0.0	kinase binding
GO:0048812	16515	604	23	1	927	3	2	false	0.957953391332643	0.9999998294956209	1.979770327319711E-259	neuron projection morphogenesis
GO:0019953	16515	687	23	1	1253	4	2	false	0.9586067377236508	0.9999998294956209	0.0	sexual reproduction
GO:0120036	16515	1437	23	3	1456	3	1	false	0.9613340703601524	0.9999998294956209	1.0870553178834464E-43	plasma membrane bounded cell projection organization
GO:0048609	16515	698	23	1	1253	4	2	false	0.9617400644323326	0.9999998294956209	0.0	multicellular organismal reproductive process
GO:0046907	16515	1873	23	1	11294	18	3	false	0.961865772537728	0.9999998294956209	0.0	intracellular transport
GO:0042995	16515	1906	23	1	10934	18	1	false	0.968279491860425	0.9999998294956209	0.0	cell projection
GO:0070011	16515	1042	23	1	1074	1	1	false	0.9702048417134437	0.9999998294956209	4.27162281241786E-62	peptidase activity, acting on L-amino acid peptides
GO:0016772	16515	1632	23	2	2841	7	1	false	0.9737351125368648	0.9999998294956209	0.0	transferase activity, transferring phosphorus-containing groups
GO:0071495	16515	1268	23	1	1513	2	1	false	0.9738684487531045	0.9999998294956209	3.6313787365830666E-290	cellular response to endogenous stimulus
GO:0023051	16515	3308	23	3	9004	17	2	false	0.9764818485301315	0.9999998294956209	0.0	regulation of signaling
GO:0099081	16515	1229	23	2	1510	4	1	false	0.9779813991407934	0.9999998294956209	2.9472324095E-314	supramolecular polymer
GO:0098916	16515	673	23	3	678	3	1	false	0.9780066300718978	0.9999998294956209	8.500657496417303E-13	anterograde trans-synaptic signaling
GO:0002376	16515	2527	23	1	13878	19	1	false	0.9781100342063421	0.9999998294956209	0.0	immune system process
GO:0031323	16515	4758	23	4	11275	18	3	false	0.9786513589572509	0.9999998294956209	0.0	regulation of cellular metabolic process
GO:1901363	16515	3236	23	1	9221	9	1	false	0.9795987056048097	0.9999998294956209	0.0	heterocyclic compound binding
GO:0043233	16515	3948	23	4	9283	18	2	false	0.9800343144174352	0.9999998294956209	0.0	organelle lumen
GO:0006810	16515	4702	23	1	4792	1	1	false	0.9812186978288634	0.9999998294956209	1.9528703698435357E-193	transport
GO:0048583	16515	3777	23	3	9953	17	2	false	0.9814104828480577	0.9999998294956209	0.0	regulation of response to stimulus
GO:0097159	16515	3307	23	1	9221	9	1	false	0.9816776649556378	0.9999998294956209	0.0	organic cyclic compound binding
GO:0019222	16515	5105	23	4	11880	18	2	false	0.9817277982672038	0.9999998294956209	0.0	regulation of metabolic process
GO:0005886	16515	5537	23	1	6400	2	2	false	0.9818353942035054	0.9999998294956209	0.0	plasma membrane
GO:0044703	16515	843	23	1	1312	4	2	false	0.9838052583552348	0.9999998294956209	0.0	multi-organism reproductive process
GO:0070013	16515	3948	23	4	9004	18	2	false	0.9847710965954843	0.9999998294956209	0.0	intracellular organelle lumen
GO:0010646	16515	3269	23	3	8383	17	2	false	0.9849403321326133	0.9999998294956209	0.0	regulation of cell communication
GO:0007165	16515	4610	23	3	12851	19	5	false	0.9860036286040479	0.9999998294956209	0.0	signal transduction
GO:2000816	16515	36	23	3	59	9	4	false	0.9862389043602809	0.9999998294956209	6.9343535188515E-17	negative regulation of mitotic sister chromatid separation
GO:0001932	16515	1331	23	1	2298	5	3	false	0.9868847906250975	0.9999998294956209	0.0	regulation of protein phosphorylation
GO:0048699	16515	1380	23	3	1450	4	1	false	0.9870555570088032	0.9999998294956209	3.2946673344839256E-121	generation of neurons
GO:0006796	16515	2991	23	2	3009	2	1	false	0.9880697004732796	0.9999998294956209	1.6476590431454356E-47	phosphate-containing compound metabolic process
GO:0097659	16515	2359	23	2	2371	2	1	false	0.9899011793333216	0.9999998294956209	1.5605119001577283E-32	nucleic acid-templated transcription
GO:0099512	16515	1223	23	2	1229	2	1	false	0.9902558421206307	0.9999998294956209	2.1150941658829377E-16	supramolecular fiber
GO:0009966	16515	2880	23	1	5336	6	4	false	0.9905236284624049	0.9999998294956209	0.0	regulation of signal transduction
GO:0006913	16515	332	23	1	335	1	1	false	0.9910447761195128	0.9999998294956209	1.6103331859880216E-7	nucleocytoplasmic transport
GO:0006793	16515	3009	23	2	8863	17	1	false	0.9916066584080854	0.9999998294956209	0.0	phosphorus metabolic process
GO:0004843	16515	258	23	1	260	1	1	false	0.9923076923076712	0.9999998294956209	2.970002970003238E-5	thiol-dependent ubiquitin-specific protease activity
GO:0043933	16515	1711	23	1	6509	16	1	false	0.9924512512349704	0.9999998294956209	0.0	protein-containing complex subunit organization
GO:0051716	16515	5952	23	4	13037	19	2	false	0.9934145633624744	0.9999998294956209	0.0	cellular response to stimulus
GO:0016050	16515	1460	23	1	4814	14	1	false	0.9937018089935332	0.9999998294956209	0.0	vesicle organization
GO:0051247	16515	1579	23	1	5964	17	4	false	0.9946817413917033	0.9999998294956209	0.0	positive regulation of protein metabolic process
GO:0007094	16515	33	23	2	35	3	3	false	0.9949579831932729	0.9999998294956209	0.0016806722689075594	mitotic spindle assembly checkpoint
GO:0051171	16515	4412	23	4	8635	17	2	false	0.9950979207818059	0.9999998294956209	0.0	regulation of nitrogen compound metabolic process
GO:0032270	16515	1481	23	1	5504	17	4	false	0.9951931842993651	0.9999998294956209	0.0	positive regulation of cellular protein metabolic process
GO:0080090	16515	4581	23	4	8908	17	2	false	0.9954671309973124	0.9999998294956209	0.0	regulation of primary metabolic process
GO:0065008	16515	3583	23	2	9584	17	1	false	0.99612602441567	0.9999998294956209	0.0	regulation of biological quality
GO:0031325	16515	2641	23	1	9799	18	4	false	0.9965128276326795	0.9999998294956209	0.0	positive regulation of cellular metabolic process
GO:0009893	16515	2828	23	1	10458	18	3	false	0.9965880069517443	0.9999998294956209	0.0	positive regulation of metabolic process
GO:0022607	16515	2668	23	2	6683	16	2	false	0.9966781651888713	0.9999998294956209	0.0	cellular component assembly
GO:0061024	16515	1951	23	1	6509	16	1	false	0.9966831409952901	0.9999998294956209	0.0	membrane organization
GO:0120039	16515	616	23	1	618	1	1	false	0.9967637540452995	0.9999998294956209	5.24513120695616E-6	plasma membrane bounded cell projection morphogenesis
GO:0031401	16515	1143	23	1	3972	17	3	false	0.9969198278402541	0.9999998294956209	0.0	positive regulation of protein modification process
GO:0051173	16515	2492	23	1	8444	17	3	false	0.9973997407922097	0.9999998294956209	0.0	positive regulation of nitrogen compound metabolic process
GO:0016787	16515	3358	23	1	6357	8	1	false	0.9975585404854339	0.9999998294956209	0.0	hydrolase activity
GO:0005737	16515	6076	23	4	11683	18	2	false	0.9977549168550217	0.9999998294956209	0.0	cytoplasm
GO:0044085	16515	2890	23	2	6683	16	1	false	0.9984861178128407	0.9999998294956209	0.0	cellular component biogenesis
GO:0010389	16515	188	23	1	452	12	3	false	0.9985830321202028	0.9999998294956209	1.3873656909454566E-132	regulation of G2/M transition of mitotic cell cycle
GO:0050896	16515	7281	23	4	13878	19	1	false	0.9988881943262565	0.9999998294956209	0.0	response to stimulus
GO:0003674	16515	11969	23	11	14589	20	1	false	0.9989081683521557	0.9999998294956209	0.0	molecular_function
GO:0000082	16515	238	23	1	554	12	2	false	0.9989175676325982	0.9999998294956209	1.2237496054440712E-163	G1/S transition of mitotic cell cycle
GO:0010604	16515	2560	23	1	7739	17	3	false	0.9989266067273158	0.9999998294956209	0.0	positive regulation of macromolecule metabolic process
GO:0012505	16515	3456	23	1	10934	18	3	false	0.9989351148311908	0.9999998294956209	0.0	endomembrane system
GO:0000086	16515	239	23	1	554	12	2	false	0.9989586726593731	0.9999998294956209	9.25557454750491E-164	G2/M transition of mitotic cell cycle
GO:1902749	16515	204	23	1	472	12	2	false	0.9989930129180732	0.9999998294956209	1.7190669391545322E-139	regulation of cell cycle G2/M phase transition
GO:0009059	16515	3643	23	2	8388	17	2	false	0.9991340306419466	0.9999998294956209	0.0	macromolecule biosynthetic process
GO:0044843	16515	255	23	1	577	12	1	false	0.9991680929367477	0.9999998294956209	2.9838992666345077E-171	cell cycle G1/S phase transition
GO:0060255	16515	4602	23	4	7947	17	2	false	0.9991708100619712	0.9999998294956209	0.0	regulation of macromolecule metabolic process
GO:0044839	16515	257	23	1	577	12	1	false	0.9992290360327771	0.9999998294956209	1.8993121316384521E-171	cell cycle G2/M phase transition
GO:0034645	16515	3359	23	2	7536	17	3	false	0.9993617468878336	0.9999998294956209	0.0	cellular macromolecule biosynthetic process
GO:0006468	16515	1849	23	2	4070	17	2	false	0.9994993730107132	0.9999998294956209	0.0	protein phosphorylation
GO:0031981	16515	2789	23	3	4497	14	2	false	0.9996602510102085	0.9999998294956209	0.0	nuclear lumen
GO:0090304	16515	3833	23	2	8019	17	2	false	0.9997402373767083	0.9999998294956209	0.0	nucleic acid metabolic process
GO:0010467	16515	3646	23	2	7606	17	1	false	0.999750474075656	0.9999998294956209	0.0	gene expression
GO:0005773	16515	3678	23	1	8452	15	2	false	0.9998117735328061	0.9999998294956209	0.0	vacuole
GO:0006139	16515	4384	23	2	8848	17	5	false	0.9998445085285631	0.9999998294956209	0.0	nucleobase-containing compound metabolic process
GO:0009058	16515	4757	23	2	9406	17	1	false	0.9998860000015629	0.9999998294956209	0.0	biosynthetic process
GO:0046483	16515	4528	23	2	8863	17	1	false	0.9999028039495562	0.9999998294956209	0.0	heterocycle metabolic process
GO:0006725	16515	4570	23	2	8863	17	1	false	0.9999161593586164	0.9999998294956209	0.0	cellular aromatic compound metabolic process
GO:0044249	16515	4600	23	2	8896	17	2	false	0.9999199127060292	0.9999998294956209	0.0	cellular biosynthetic process
GO:1901576	16515	4681	23	2	9027	17	2	false	0.9999235220016547	0.9999998294956209	0.0	organic substance biosynthetic process
GO:1901360	16515	4777	23	2	8995	17	1	false	0.9999487847788048	0.9999998294956209	0.0	organic cyclic compound metabolic process
GO:0071944	16515	5612	23	2	10934	18	1	false	0.9999535656329149	0.9999998294956209	0.0	cell periphery
GO:0051179	16515	5875	23	1	13878	19	1	false	0.9999715776374588	0.9999998294956209	0.0	localization
GO:0034641	16515	5039	23	2	9147	17	2	false	0.9999735047856643	0.9999998294956209	0.0	cellular nitrogen compound metabolic process
GO:0016020	16515	6329	23	1	10934	18	1	false	0.9999998294956209	0.9999998294956209	0.0	membrane
GO:0000000	16515	14589	23	20	0	0	0	true	1.0	1.0	1.0	Gene Ontology
GO:0071173	16515	33	23	2	33	2	1	true	1.0	1.0	1.0	spindle assembly checkpoint
GO:0007268	16515	673	23	3	673	3	1	true	1.0	1.0	1.0	chemical synaptic transmission
GO:0050658	16515	181	23	1	181	1	2	true	1.0	1.0	1.0	RNA transport
