## Supplementary File S5 for "PIGNON: A protein-protein interaction-guided functional enrichment analysis for quantitative proteomics": table-mcl2_cluster80-Parent-Child-Union-Benjamini-Hochberg.txt

ID	Pop.total	Pop.term	Study.total	Study.term	Pop.family	Study.family	nparents	is.trivial	p	p.adjusted	p.min	name
GO:0001533	16515	40	23	4	5537	13	1	false	1.593661187947254E-6	0.0016175661057664626	1.745779597200774E-102	cornified envelope
GO:0002020	16515	285	23	6	2163	6	1	false	4.997332948447659E-6	0.0021035274085184808	0.0	protease binding
GO:0030141	16515	775	23	8	3456	8	2	false	6.217322389709795E-6	0.0021035274085184808	0.0	secretory granule
GO:0018149	16515	30	23	3	3764	6	1	false	8.996462168422817E-6	0.0022828522752372897	1.6013787131918836E-75	peptide cross-linking
GO:0044091	16515	133	23	4	2890	5	1	false	2.070649229064589E-5	0.004203417935001116	1.632017344981079E-233	membrane biogenesis
GO:0005775	16515	163	23	4	6667	9	2	false	3.9435846218087164E-5	0.006671230651893079	0.0	vacuolar lumen
GO:0060205	16515	311	23	5	5414	9	3	false	6.304118317016046E-5	0.008044557513365516	0.0	cytoplasmic vesicle lumen
GO:0031983	16515	312	23	5	5425	9	2	false	6.340537941568879E-5	0.008044557513365516	0.0	vesicle lumen
GO:0043588	16515	330	23	6	3125	9	1	false	8.457106058591146E-5	0.009057174541612211	0.0	skin development
GO:0140029	16515	848	23	7	12841	18	2	false	8.923324671539123E-5	0.009057174541612211	0.0	exocytic process
GO:0031410	16515	2016	23	8	6076	8	2	false	1.4552745017129323E-4	0.012516595406322923	0.0	cytoplasmic vesicle
GO:0016825	16515	231	23	5	3358	9	1	false	1.4797945307967988E-4	0.012516595406322923	0.0	hydrolase activity, acting on acid phosphorus-nitrogen bonds
GO:0031982	16515	2029	23	8	7507	9	1	false	1.9295387509902059E-4	0.015065244863500454	0.0	vesicle
GO:0016755	16515	109	23	4	3192	10	2	false	2.30621370814018E-4	0.015263976721194308	1.0634924975219456E-205	transferase activity, transferring amino-acyl groups
GO:0070268	16515	99	23	4	1866	7	3	false	2.3094176270569187E-4	0.015263976721194308	1.9915203261496224E-167	cornification
GO:0061024	16515	1951	23	11	6509	14	1	false	2.4061441136858023E-4	0.015263976721194308	0.0	membrane organization
GO:0031424	16515	148	23	4	6028	15	2	false	3.8569962635713346E-4	0.022999325342941017	5.3971693774643365E-301	keratinization
GO:0006887	16515	848	23	7	2563	7	3	false	4.268837449661237E-4	0.022999325342941017	0.0	exocytosis
GO:0071709	16515	128	23	4	3938	12	3	false	4.3052924287278755E-4	0.022999325342941017	1.98190560231517E-244	membrane assembly
GO:0097708	16515	2016	23	8	9006	11	2	false	5.313392588370507E-4	0.026965467385980324	0.0	intracellular vesicle
GO:0048284	16515	909	23	7	4814	10	1	false	5.895368190463975E-4	0.028494279587242547	0.0	organelle fusion
GO:0030855	16515	625	23	6	3506	8	2	false	6.34529126788907E-4	0.0292748665313973	0.0	epithelial cell differentiation
GO:0001906	16515	125	23	3	13878	20	1	false	7.270398140856746E-4	0.031130490567332386	5.33544237147986E-309	cell killing
GO:0000323	16515	673	23	6	3678	8	1	false	7.360904173556427E-4	0.031130490567332386	0.0	lytic vacuole
GO:0008544	16515	370	23	7	1798	10	1	false	9.996319977219003E-4	0.039503405136602214	0.0	epidermis development
GO:0061134	16515	189	23	5	1819	9	4	false	0.0010229510525443827	0.039503405136602214	9.887549126770061E-263	peptidase regulator activity
GO:0001775	16515	1263	23	7	12841	18	1	false	0.001050829496244591	0.039503405136602214	0.0	cell activation
GO:0002376	16515	2527	23	10	13878	20	1	false	0.0012204313257723864	0.04424063555924901	0.0	immune system process
GO:0016746	16515	296	23	4	2841	6	1	false	0.0014620094733481081	0.051130151393957775	0.0	transferase activity, transferring acyl groups
GO:0009888	16515	1798	23	10	4812	12	1	false	0.0015112360017918553	0.051130151393957775	0.0	tissue development
GO:0009112	16515	30	23	2	6211	13	2	false	0.0017021405027517783	0.0550460934257082	4.563301506490454E-82	nucleobase metabolic process
GO:0006955	16515	1668	23	9	7504	15	2	false	0.0017354433395297168	0.0550460934257082	0.0	immune response
GO:0099503	16515	920	23	8	2016	8	1	false	0.0018499672327475132	0.05690050731026442	0.0	secretory vesicle
GO:0006906	16515	890	23	7	2170	7	3	false	0.001925070001228262	0.05746900150725547	0.0	vesicle fusion
GO:0045103	16515	48	23	2	12841	18	1	false	0.0020150211502120135	0.05843561335614839	8.305414478810217E-137	intermediate filament-based process
GO:0008236	16515	228	23	5	1045	6	2	false	0.002353643403101737	0.0650553896571839	2.7721736095558395E-237	serine-type peptidase activity
GO:0140352	16515	1405	23	7	13247	19	2	false	0.0023714772584392156	0.0650553896571839	0.0	export from cell
GO:0098772	16515	1567	23	8	11969	20	2	false	0.002478462854209949	0.06620104729008154	0.0	molecular function regulator
GO:0030057	16515	24	23	2	453	2	1	false	0.0026958916954812617	0.07016230951060207	2.0684740929785924E-40	desmosome
GO:0030414	16515	153	23	4	1237	6	4	false	0.00276814665496558	0.0702417213697516	2.699097016190179E-200	peptidase inhibitor activity
GO:0002252	16515	1079	23	9	2527	10	1	false	0.002858158859317268	0.07075685956602505	0.0	immune effector process
GO:0045104	16515	47	23	2	1442	3	2	false	0.0030563587083626605	0.0738620021187643	1.863921689086643E-89	intermediate filament cytoskeleton organization
GO:0030234	16515	928	23	7	2684	8	2	false	0.0032542625494814013	0.07681573227264238	0.0	enzyme regulator activity
GO:0031012	16515	448	23	4	10934	16	2	false	0.0034166957362352667	0.07881695846088171	0.0	extracellular matrix
GO:0008655	16515	11	23	1	3039	1	2	false	0.0036196117143785338	0.0816423531132047	1.990613623273E-31	pyrimidine-containing compound salvage
GO:1990834	16515	3	23	1	3829	5	1	false	0.003913379502339107	0.08634956945378681	1.0696347228674469E-10	response to odorant
GO:0052547	16515	399	23	5	2049	7	3	false	0.004063442370095522	0.08699929699473173	0.0	regulation of peptidase activity
GO:0030162	16515	660	23	5	3385	7	2	false	0.004114252468716377	0.08699929699473173	0.0	regulation of proteolysis
GO:0032501	16515	6028	23	15	13878	20	1	false	0.004254110158572761	0.08812085328472148	0.0	multicellular organismal process
GO:0045861	16515	306	23	4	2162	6	3	false	0.004670338582200985	0.09480787321868	0.0	negative regulation of proteolysis
GO:0042723	16515	6	23	1	4892	4	5	false	0.004898450076960018	0.09562546419186059	5.2692154018750395E-20	thiamine-containing compound metabolic process
GO:0031341	16515	68	23	2	8932	14	2	false	0.0048990385595830055	0.09562546419186059	6.934050837608667E-173	regulation of cell killing
GO:0002263	16515	642	23	7	2060	9	3	false	0.005356985119023316	0.10259131878884276	0.0	cell activation involved in immune response
GO:0046903	16515	1477	23	7	4702	9	1	false	0.005683481952397864	0.10682841077192283	0.0	secretion
GO:0035425	16515	5	23	1	1687	2	1	false	0.005920650624659553	0.10926291607326266	8.83451036932657E-15	autocrine signaling
GO:0033993	16515	838	23	4	2958	4	1	false	0.006408417835038021	0.11467225448414019	0.0	response to lipid
GO:0045229	16515	3	23	1	6509	14	1	false	0.006439722665611813	0.11467225448414019	2.176750374456327E-11	external encapsulating structure organization
GO:0005773	16515	3678	23	8	8452	9	2	false	0.0070716648160440276	0.12375413428077048	0.0	vacuole
GO:0038001	16515	7	23	1	1687	2	1	false	0.008283988718422118	0.14251268727455	1.3123149316990437E-19	paracrine signaling
GO:0010466	16515	216	23	4	1296	6	4	false	0.008541060846897748	0.14252114999821672	8.520861559114194E-253	negative regulation of peptidase activity
GO:0010046	16515	4	23	1	467	1	1	false	0.008565310492503664	0.14252114999821672	5.111372252253044E-10	response to mycotoxin
GO:0072527	16515	89	23	2	8468	14	4	false	0.009156530918960057	0.14990127230232997	7.026501561340302E-214	pyrimidine-containing compound metabolic process
GO:0051346	16515	376	23	4	3584	9	3	false	0.009781260043481893	0.15758696736720829	0.0	negative regulation of hydrolase activity
GO:0004252	16515	207	23	5	694	6	2	false	0.010343880577804498	0.16195744241661253	6.4468858447781804E-183	serine-type endopeptidase activity
GO:0007009	16515	177	23	4	2081	11	2	false	0.010371658873970261	0.16195744241661253	3.6050457438791897E-262	plasma membrane organization
GO:0016050	16515	1460	23	7	4814	10	1	false	0.011224419584826761	0.1726179678575631	0.0	vesicle organization
GO:0008219	16515	1921	23	7	12841	18	1	false	0.011592661714579022	0.17296222664019828	0.0	cell death
GO:0032965	16515	34	23	1	2886	1	3	false	0.011781011781017273	0.17296222664019828	8.03228515884557E-80	regulation of collagen biosynthetic process
GO:0009913	16515	266	23	6	719	7	2	false	0.011903382973920209	0.17296222664019828	5.6794946214960095E-205	epidermal cell differentiation
GO:0060600	16515	6	23	1	503	1	2	false	0.01192842942346195	0.17296222664019828	4.580608510486199E-14	dichotomous subdivision of an epithelial terminal unit
GO:0002274	16515	604	23	7	1132	7	1	false	0.012112998052282541	0.1731646904657293	0.0	myeloid leukocyte activation
GO:0003824	16515	6357	23	16	11969	20	1	false	0.012366118216345458	0.17432791652209223	0.0	catalytic activity
GO:0035590	16515	18	23	1	2604	2	1	false	0.013779740143805936	0.19067881734741707	2.2406707236431345E-46	purinergic nucleotide receptor signaling pathway
GO:0071944	16515	5612	23	13	10934	16	1	false	0.013901706880501343	0.19067881734741707	0.0	cell periphery
GO:0005576	16515	681	23	4	10934	16	1	false	0.014871258908626903	0.1995584916789698	0.0	extracellular region
GO:0035588	16515	11	23	1	736	1	2	false	0.014945652173906827	0.1995584916789698	1.2534565171573837E-24	G protein-coupled purinergic receptor signaling pathway
GO:0009116	16515	92	23	2	6217	13	3	false	0.015196583882206335	0.1995584916789698	2.3943490706463975E-207	nucleoside metabolic process
GO:0010256	16515	473	23	4	6509	14	1	false	0.015335529409812459	0.1995584916789698	0.0	endomembrane system organization
GO:0019730	16515	97	23	2	1298	3	2	false	0.01578302353232295	0.20278188462414928	3.921431296900155E-149	antimicrobial humoral response
GO:0051969	16515	11	23	1	3353	5	4	false	0.0163056122946175	0.20687745598795954	6.737796756171997E-32	regulation of transmission of nerve impulse
GO:0050786	16515	10	23	1	1183	2	1	false	0.016841807158087647	0.20757706084462352	7.022311061438066E-25	RAGE receptor binding
GO:0019215	16515	14	23	1	821	1	1	false	0.017052375152245666	0.20757706084462352	1.541727353963278E-30	intermediate filament binding
GO:0002443	16515	689	23	9	1079	9	1	false	0.017318986450187656	0.20757706084462352	1.0361788699599989E-305	leukocyte mediated immunity
GO:0032964	16515	42	23	1	4795	2	2	false	0.017443337017937433	0.20757706084462352	4.293043526530898E-104	collagen biosynthetic process
GO:0044267	16515	4687	23	10	7022	10	2	false	0.017496581099482093	0.20757706084462352	0.0	cellular protein metabolic process
GO:0016043	16515	6509	23	14	12854	18	2	false	0.017587810081416376	0.20757706084462352	0.0	cellular component organization
GO:0004867	16515	74	23	4	282	5	2	false	0.017811723511565732	0.2078034409682669	6.000950156116727E-70	serine-type endopeptidase inhibitor activity
GO:0002366	16515	641	23	7	1133	7	2	false	0.018288810960410743	0.2088477366255511	0.0	leukocyte activation involved in immune response
GO:0098858	16515	269	23	2	1980	2	2	false	0.018398231940428496	0.2088477366255511	0.0	actin-based cell projection
GO:0097067	16515	12	23	1	648	1	2	false	0.018518518518521772	0.2088477366255511	9.681320637486003E-26	cellular response to thyroid hormone stimulus
GO:0043299	16515	502	23	7	1308	9	2	false	0.0192153411415266	0.21233569261886034	0.0	leukocyte degranulation
GO:0032967	16515	24	23	1	1247	1	4	false	0.01924619085806419	0.21233569261886034	3.8783167400591907E-51	positive regulation of collagen biosynthetic process
GO:0031342	16515	16	23	1	4751	6	3	false	0.020047374904604825	0.218796618582515	3.184493716758006E-46	negative regulation of cell killing
GO:0016505	16515	19	23	1	1706	2	2	false	0.02215674882162145	0.237039142277753	5.262384748790735E-45	peptidase activator activity involved in apoptotic process
GO:0048875	16515	9	23	1	1197	3	2	false	0.022405806711122602	0.237039142277753	7.41324228310917E-23	chemical homeostasis within a tissue
GO:0072528	16515	49	23	1	4340	2	5	false	0.02245574645555852	0.237039142277753	4.626246233603248E-116	pyrimidine-containing compound biosynthetic process
GO:0046085	16515	7	23	1	615	2	2	false	0.022653001774327136	0.237039142277753	1.567425164625687E-16	adenosine metabolic process
GO:0003993	16515	9	23	1	390	1	1	false	0.023076923076925507	0.23901098901101417	1.9079401115400315E-18	acid phosphatase activity
GO:0005766	16515	148	23	4	673	6	1	false	0.02332055208211401	0.23909454912470426	2.8759580689772516E-153	primary lysosome
GO:0048102	16515	7	23	1	2033	7	2	false	0.02388968142349994	0.2408396141822443	3.547805041228918E-20	autophagic cell death
GO:1904813	16515	124	23	2	3948	8	2	false	0.024205137067803584	0.2408396141822443	1.1881592880031859E-238	ficolin-1-rich granule lumen
GO:0009635	16515	13	23	1	3711	7	2	false	0.024284918911484453	0.2408396141822443	2.512097176270985E-37	response to herbicide
GO:0060167	16515	3	23	1	122	1	2	false	0.02459016393442646	0.2408396141822443	3.3870749220973707E-6	regulation of adenosine receptor signaling pathway
GO:0004866	16515	151	23	4	676	6	4	false	0.024677162438377743	0.2408396141822443	3.1559248948905946E-155	endopeptidase inhibitor activity
GO:0060229	16515	9	23	1	693	2	2	false	0.02582388709556057	0.24963090859041884	1.0370924707065695E-20	lipase activator activity
GO:0042887	16515	36	23	1	2738	2	2	false	0.026128430220454333	0.25019204409208634	8.380980823361128E-83	amide transmembrane transporter activity
GO:1901136	16515	149	23	2	2652	5	2	false	0.028028254613062974	0.2649729453892188	2.035432341861235E-248	carbohydrate derivative catabolic process
GO:0061135	16515	159	23	4	686	6	3	false	0.028194165617769093	0.2649729453892188	1.3828303085180524E-160	endopeptidase regulator activity
GO:1901724	16515	6	23	1	831	4	4	false	0.028620733455698096	0.26651416933517036	2.2262962565836854E-15	positive regulation of cell proliferation involved in kidney development
GO:0051272	16515	495	23	3	5452	8	3	false	0.02945638475151297	0.26686724345152874	0.0	positive regulation of cellular component movement
GO:0098552	16515	473	23	3	10934	16	3	false	0.029595376622917124	0.26686724345152874	0.0	side of membrane
GO:0097478	16515	473	23	3	10934	16	2	false	0.029595376622917124	0.26686724345152874	0.0	leaflet of membrane bilayer
GO:0031644	16515	116	23	2	1121	3	2	false	0.02971034335962832	0.26686724345152874	2.844736000213394E-161	regulation of nervous system process
GO:1901657	16515	112	23	2	1073	3	1	false	0.030203949824891663	0.26692965154506443	2.9935068984505485E-155	glycosyl compound metabolic process
GO:0031668	16515	224	23	2	6314	8	4	false	0.030464822653109718	0.26692965154506443	0.0	cellular response to extracellular stimulus
GO:0071636	16515	13	23	1	423	1	3	false	0.030732860520093688	0.26692965154506443	5.404293090994332E-25	positive regulation of transforming growth factor beta production
GO:0008252	16515	12	23	1	390	1	1	false	0.030769230769234032	0.26692965154506443	4.5897696245036565E-23	nucleotidase activity
GO:0035239	16515	770	23	3	2445	3	2	false	0.031151197983241903	0.267739382748628	0.0	tube morphogenesis
GO:0016004	16515	7	23	1	223	1	2	false	0.03139013452914949	0.267739382748628	2.0211446768826038E-13	phospholipase activator activity
GO:0004645	16515	5	23	1	156	1	1	false	0.03205128205128134	0.2705945081311643	1.3856999775304837E-9	1,4-alpha-oligoglucan phosphorylase activity
GO:0060448	16515	1	23	1	31	1	2	false	0.03225806451612895	0.2705945081311643	0.03225806451612895	dichotomous subdivision of terminal units involved in lung branching
GO:1901722	16515	9	23	1	1367	5	3	false	0.032535194354644165	0.27068214975380184	2.235153447100469E-23	regulation of cell proliferation involved in kidney development
GO:0071806	16515	52	23	1	3028	2	2	false	0.03405676520297367	0.27801732865010176	1.1962272662595594E-113	protein transmembrane transport
GO:0043171	16515	23	23	1	2663	4	3	false	0.03412147698354778	0.27801732865010176	4.680957739899703E-57	peptide catabolic process
GO:0050896	16515	7281	23	15	13878	20	1	false	0.03423858727218002	0.27801732865010176	0.0	response to stimulus
GO:2000147	16515	486	23	3	1475	3	4	false	0.03562305150694065	0.2869634704725775	0.0	positive regulation of cell motility
GO:0022884	16515	18	23	1	969	2	1	false	0.03682547399124805	0.29052264010631035	1.3228250689774213E-38	macromolecule transmembrane transporter activity
GO:0009163	16515	33	23	1	1756	2	4	false	0.03724276229974863	0.29052264010631035	1.0017863118988829E-70	nucleoside biosynthetic process
GO:1901564	16515	6170	23	13	9003	14	2	false	0.03734471824865628	0.29052264010631035	0.0	organonitrogen compound metabolic process
GO:0032502	16515	5265	23	12	13878	20	1	false	0.037490664244868195	0.29052264010631035	0.0	developmental process
GO:0045745	16515	26	23	1	2055	3	3	false	0.03749602547184892	0.29052264010631035	3.479216523349618E-60	positive regulation of G protein-coupled receptor signaling pathway
GO:0008233	16515	1074	23	6	5075	13	3	false	0.038648784201037435	0.29674891825524186	0.0	peptidase activity
GO:0071604	16515	27	23	1	686	1	1	false	0.03935860058309931	0.29674891825524186	4.801328888453916E-49	transforming growth factor beta production
GO:0051336	16515	1199	23	6	4153	10	2	false	0.039363226623169316	0.29674891825524186	0.0	regulation of hydrolase activity
GO:0072109	16515	10	23	1	252	1	2	false	0.039682539682536024	0.29674891825524186	4.210207391392251E-18	glomerular mesangium development
GO:0000002	16515	20	23	1	503	1	1	false	0.039761431411539795	0.29674891825524186	3.318749530325683E-36	mitochondrial genome maintenance
GO:0010815	16515	5	23	1	124	1	2	false	0.040322580645160463	0.2987402872615903	4.441482982031481E-9	bradykinin catabolic process
GO:0071840	16515	6683	23	14	13878	20	1	false	0.040791718772664604	0.29984206507128186	0.0	cellular component organization or biogenesis
GO:0010714	16515	24	23	1	2876	5	3	false	0.04106211531518047	0.29984206507128186	6.661380876681531E-60	positive regulation of collagen metabolic process
GO:0030216	16515	219	23	6	370	6	2	false	0.04179750936039271	0.3016387551832837	5.286265951819217E-108	keratinocyte differentiation
GO:0055086	16515	656	23	2	5306	3	2	false	0.04203013784616059	0.3016387551832837	0.0	nucleobase-containing small molecule metabolic process
GO:0071634	16515	27	23	1	632	1	2	false	0.042721518987333756	0.3016387551832837	4.594769149346854E-48	regulation of transforming growth factor beta production
GO:0072111	16515	15	23	1	1725	5	2	false	0.042777426719351454	0.3016387551832837	3.9009718712554395E-37	cell proliferation involved in kidney development
GO:0043233	16515	3948	23	8	9283	11	2	false	0.043004092229059855	0.3016387551832837	0.0	organelle lumen
GO:0097066	16515	20	23	1	915	2	1	false	0.04326147002904616	0.3016387551832837	1.7722771835743023E-41	response to thyroid hormone
GO:0030335	16515	468	23	3	1330	3	3	false	0.04338843178005854	0.3016387551832837	0.0	positive regulation of cell migration
GO:0060425	16515	45	23	1	1012	1	2	false	0.044466403162056266	0.30625468721351884	1.887600032719037E-79	lung morphogenesis
GO:0034404	16515	80	23	1	3543	2	3	false	0.04465585586955742	0.30625468721351884	1.9738434266758822E-165	nucleobase-containing small molecule biosynthetic process
GO:0016020	16515	6329	23	13	10934	16	1	false	0.04623889315163632	0.31468600998803103	0.0	membrane
GO:0072124	16515	7	23	1	298	2	4	false	0.04650532167310803	0.31468600998803103	2.59266433669152E-14	regulation of glomerular mesangial cell proliferation
GO:0008284	16515	816	23	4	4921	9	3	false	0.04707362586419537	0.315364300139809	0.0	positive regulation of cell population proliferation
GO:0042582	16515	148	23	4	775	8	2	false	0.047466904127240694	0.315364300139809	2.0659595098779544E-163	azurophil granule
GO:0043094	16515	31	23	1	8863	14	1	false	0.04790411527941602	0.315364300139809	3.654518080227589E-89	cellular metabolic compound salvage
GO:0090501	16515	164	23	1	3402	1	2	false	0.04820693709584235	0.315364300139809	1.1135186281830553E-284	RNA phosphodiester bond hydrolysis
GO:0019882	16515	218	23	3	2527	10	1	false	0.04822404893291247	0.315364300139809	1.245E-321	antigen processing and presentation
GO:0140318	16515	18	23	1	1093	3	1	false	0.048639936145479644	0.315364300139809	1.4869571706679932E-39	protein transporter activity
GO:0035482	16515	4	23	1	82	1	1	false	0.04878048780487686	0.315364300139809	5.717356751626479E-7	gastric motility
GO:0010712	16515	37	23	1	5143	7	2	false	0.04931390463903762	0.31679502030774165	7.587497571855267E-95	regulation of collagen metabolic process
GO:0016192	16515	2128	23	7	4702	9	1	false	0.051257913207575494	0.3272124648156549	0.0	vesicle-mediated transport
GO:0070013	16515	3948	23	8	9004	11	2	false	0.05193566571143717	0.3294668793569296	0.0	intracellular organelle lumen
GO:0009313	16515	11	23	1	205	1	2	false	0.05365853658536518	0.3382820784729544	1.951744901575908E-18	oligosaccharide catabolic process
GO:0040017	16515	513	23	3	5694	10	3	false	0.0540252794194711	0.33849171981952575	0.0	positive regulation of locomotion
GO:0034698	16515	26	23	1	915	2	1	false	0.05605337733614219	0.34875293569085647	5.81274777043561E-51	response to gonadotropin
GO:0006508	16515	1639	23	6	5250	10	1	false	0.056746586081526246	0.34875293569085647	0.0	proteolysis
GO:0072126	16515	5	23	1	174	2	5	false	0.05680685668726133	0.34875293569085647	7.972828384006748E-10	positive regulation of glomerular mesangial cell proliferation
GO:1903575	16515	99	23	4	201	4	3	false	0.057037425935647465	0.34875293569085647	5.660361358544044E-60	cornified envelope assembly
GO:0070303	16515	44	23	1	758	1	3	false	0.05804749340368977	0.352803627573324	1.8699902215582812E-72	negative regulation of stress-activated protein kinase signaling cascade
GO:0099080	16515	1510	23	5	10934	16	1	false	0.058694740937780016	0.35461405983242095	0.0	supramolecular complex
GO:0051238	16515	9	23	1	296	2	1	false	0.05998625744387268	0.355303296269677	2.352178013753257E-17	sequestering of metal ion
GO:0001568	16515	628	23	4	4812	12	2	false	0.06019417398225151	0.355303296269677	0.0	blood vessel development
GO:0034656	16515	40	23	1	1308	2	3	false	0.060249561874554214	0.355303296269677	3.2282364085414947E-77	nucleobase-containing small molecule catabolic process
GO:0070324	16515	7	23	1	116	1	1	false	0.0603448275862075	0.355303296269677	2.1446564127715444E-11	thyroid hormone binding
GO:0005856	16515	1977	23	5	4526	6	1	false	0.06055908399473312	0.355303296269677	0.0	cytoskeleton
GO:0010838	16515	12	23	1	194	1	3	false	0.06185567010309583	0.36082474226805905	2.3849258610885025E-19	positive regulation of keratinocyte proliferation
GO:0006144	16515	17	23	1	524	2	2	false	0.06389298381331442	0.3705793061172236	2.7312179754360757E-32	purine nucleobase metabolic process
GO:0042127	16515	1354	23	5	8277	14	2	false	0.06429439159253786	0.3707886787865109	0.0	regulation of cell population proliferation
GO:0031641	16515	40	23	1	8266	14	3	false	0.06570723680084717	0.37679573645683545	1.823373148657407E-109	regulation of myelination
GO:0045111	16515	178	23	2	1977	5	1	false	0.0672084416832502	0.3815006717718838	4.727759231309853E-259	intermediate filament cytoskeleton
GO:0030149	16515	22	23	1	1276	4	3	false	0.06727942881494306	0.3815006717718838	6.325857024402739E-48	sphingolipid catabolic process
GO:0051248	16515	992	23	4	6003	10	4	false	0.06773610319732819	0.381956359696045	0.0	negative regulation of protein metabolic process
GO:0002237	16515	312	23	2	3436	5	3	false	0.06834684307461192	0.38327097083276845	0.0	response to molecule of bacterial origin
GO:0004857	16515	323	23	4	1298	7	2	false	0.06896317704597107	0.3846023335256079	2.056087727E-315	enzyme inhibitor activity
GO:0043235	16515	336	23	1	4639	1	1	false	0.07242940288843032	0.4008412875422304	0.0	receptor complex
GO:0004175	16515	674	23	6	1042	6	1	false	0.07266482453967527	0.4008412875422304	5.225545316484879E-293	endopeptidase activity
GO:0008283	16515	1612	23	5	13878	20	1	false	0.0737774614830384	0.4047790454339675	0.0	cell population proliferation
GO:0032269	16515	939	23	4	5476	10	4	false	0.07597101729794536	0.4102900028481301	0.0	negative regulation of cellular protein metabolic process
GO:0051235	16515	296	23	2	7011	11	2	false	0.07598212410505352	0.4102900028481301	0.0	maintenance of location
GO:0001893	16515	33	23	1	4996	12	4	false	0.0765275603353116	0.4102900028481301	8.514194622415829E-86	maternal placenta development
GO:0060135	16515	61	23	1	795	1	2	false	0.07672955974839878	0.4102900028481301	6.4443189353978526E-93	maternal process involved in female pregnancy
GO:0009311	16515	43	23	1	557	1	1	false	0.0771992818671392	0.4102900028481301	2.704383279100241E-65	oligosaccharide metabolic process
GO:0046466	16515	26	23	1	335	1	2	false	0.077611940298516	0.4102900028481301	2.4372566700515527E-39	membrane lipid catabolic process
GO:0048871	16515	444	23	3	6507	15	2	false	0.07776709065667045	0.4102900028481301	0.0	multicellular organismal homeostasis
GO:1901700	16515	1487	23	4	3829	5	1	false	0.0782603042794878	0.4102900028481301	0.0	response to oxygen-containing compound
GO:0010951	16515	211	23	4	679	6	3	false	0.07841996113550467	0.4102900028481301	5.491554832426463E-182	negative regulation of endopeptidase activity
GO:0010259	16515	33	23	1	4421	11	2	false	0.0791975911603298	0.4122336155268449	4.880946522501786E-84	multicellular organism aging
GO:1905333	16515	2	23	1	25	1	2	false	0.08000000000000013	0.4126162636235238	0.003333333333333334	regulation of gastric motility
GO:0019226	16515	50	23	1	5420	9	5	false	0.08008414180673319	0.4126162636235238	7.613208046447228E-123	transmission of nerve impulse
GO:0001944	16515	651	23	4	4127	11	2	false	0.0807350692250616	0.41365825733721406	0.0	vasculature development
GO:0019377	16515	10	23	1	242	2	3	false	0.08110147114296118	0.41365825733721406	6.3598157648878686E-18	glycolipid catabolic process
GO:0060008	16515	19	23	1	1350	6	3	false	0.08167448923708669	0.41449803287821496	4.6133528437740575E-43	Sertoli cell differentiation
GO:0001525	16515	458	23	3	1048	3	2	false	0.0831585430610323	0.41892196290399214	5.5632098852366E-311	angiogenesis
GO:0090305	16515	320	23	1	3833	1	1	false	0.08348552048008066	0.41892196290399214	0.0	nucleic acid phosphodiester bond hydrolysis
GO:0072358	16515	659	23	4	4127	11	2	false	0.08378439258079844	0.41892196290399214	0.0	cardiovascular system development
GO:0045321	16515	1132	23	7	2605	10	2	false	0.08472801858315714	0.4198636654496298	0.0	leukocyte activation
GO:0090184	16515	33	23	1	1856	5	4	false	0.08588453409006534	0.4198636654496298	1.584489751808521E-71	positive regulation of kidney development
GO:0044058	16515	24	23	1	546	2	2	false	0.08605706220388706	0.4198636654496298	2.1029786514555012E-42	regulation of digestive system process
GO:0043508	16515	14	23	1	162	1	4	false	0.08641975308641552	0.4198636654496298	1.8122875387855953E-20	negative regulation of JUN kinase activity
GO:0022617	16515	70	23	1	803	1	2	false	0.08717310087172199	0.4198636654496298	1.241217359233602E-102	extracellular matrix disassembly
GO:0042742	16515	217	23	2	1189	3	2	false	0.08752810749634103	0.4198636654496298	1.4317994561909391E-244	defense response to bacterium
GO:0051965	16515	51	23	1	581	1	4	false	0.08777969018931064	0.4198636654496298	1.5834248556041149E-74	positive regulation of synapse assembly
GO:0044092	16515	1033	23	4	11969	20	2	false	0.0879640185453355	0.4198636654496298	0.0	negative regulation of molecular function
GO:0060168	16515	3	23	1	34	1	3	false	0.08823529411764663	0.4198636654496298	1.671122994652395E-4	positive regulation of adenosine receptor signaling pathway
GO:0009986	16515	740	23	3	10934	16	1	false	0.08943056561199186	0.4198636654496298	0.0	cell surface
GO:0045177	16515	346	23	2	10934	16	1	false	0.08951614041617123	0.4198636654496298	0.0	apical part of cell
GO:0046697	16515	22	23	1	2361	10	3	false	0.08953285059325454	0.4198636654496298	7.678489143861574E-54	decidualization
GO:0002275	16515	511	23	7	720	7	2	false	0.08961901422632249	0.4198636654496298	1.3157014001705533E-187	myeloid cell activation involved in immune response
GO:0008238	16515	91	23	2	1042	6	1	false	0.08976395606164499	0.4198636654496298	1.834185287485497E-133	exopeptidase activity
GO:0000302	16515	218	23	2	1615	4	2	false	0.09042089391791909	0.42099636388388934	9.14669109451412E-277	response to reactive oxygen species
GO:0009612	16515	194	23	2	2959	8	2	false	0.09218881886246069	0.42557662404083557	3.39693344311477E-310	response to mechanical stimulus
GO:0005882	16515	146	23	2	1069	4	2	false	0.09224320915170821	0.42557662404083557	2.2343526692385693E-184	intermediate filament
GO:0061437	16515	20	23	1	825	4	2	false	0.09366441945472438	0.4271671837696295	1.4383429638541671E-40	renal system vasculature development
GO:0051239	16515	2782	23	8	10089	18	2	false	0.0938320079969143	0.4271671837696295	0.0	regulation of multicellular organismal process
GO:0031343	16515	52	23	1	5307	10	3	false	0.0938505241188447	0.4271671837696295	2.105526927996147E-126	positive regulation of cell killing
GO:0043169	16515	1836	23	5	2941	5	1	false	0.09462335273968168	0.4271949739032425	0.0	cation binding
GO:0001909	16515	91	23	3	715	9	2	false	0.09469839322978282	0.4271949739032425	9.740601253182101E-118	leukocyte mediated cytotoxicity
GO:0012505	16515	3456	23	8	10934	16	3	false	0.0970976341564542	0.4360800826053142	0.0	endomembrane system
GO:1901659	16515	37	23	1	732	2	2	false	0.09860360461382678	0.4408927695287849	3.5784920184939746E-63	glycosyl compound biosynthetic process
GO:0038034	16515	69	23	1	4610	7	1	false	0.10024566801958237	0.4462690922801584	4.571468594480855E-155	signal transduction in absence of ligand
GO:0072529	16515	34	23	1	1604	5	5	false	0.1017076608939538	0.4508003310365202	4.42771471955946E-71	pyrimidine-containing compound catabolic process
GO:1904724	16515	54	23	1	4039	8	2	false	0.10216830630754507	0.45087317783547065	6.012879368895791E-124	tertiary granule lumen
GO:0010837	16515	31	23	1	301	1	2	false	0.10299003322258271	0.45168313100906876	5.946539337156929E-43	regulation of keratinocyte proliferation
GO:0043086	16515	749	23	4	6503	16	3	false	0.10324185851635857	0.45168313100906876	0.0	negative regulation of catalytic activity
GO:0009164	16515	27	23	1	1241	5	4	false	0.10431252021500005	0.4541813952151462	4.254639473789815E-56	nucleoside catabolic process
GO:0023014	16515	859	23	3	4966	7	2	false	0.1047078290446741	0.4541813952151462	0.0	signal transduction by protein phosphorylation
GO:0140272	16515	70	23	1	9221	15	1	false	0.10809185277147138	0.46686481090656784	4.549597874336964E-178	exogenous protein binding
GO:1904018	16515	167	23	2	2015	7	4	false	0.1087498740656899	0.4677166193926917	2.732365144598463E-249	positive regulation of vasculature development
GO:0002716	16515	12	23	1	107	1	4	false	0.11214953271028326	0.48030285105880804	4.034239477619423E-16	negative regulation of natural killer cell mediated immunity
GO:0071236	16515	121	23	1	3002	3	2	false	0.1161481549237127	0.49533771952759825	1.6073865413018468E-219	cellular response to antibiotic
GO:0072012	16515	20	23	1	652	4	3	false	0.1174262735589984	0.4964088815252889	1.694383876313135E-38	glomerulus vasculature development
GO:0000165	16515	840	23	3	2466	4	2	false	0.11752367902549693	0.4964088815252889	0.0	MAPK cascade
GO:0042599	16515	12	23	1	775	8	1	false	0.1178665423129011	0.4964088815252889	1.1114397276170704E-26	lamellar body
GO:0032873	16515	44	23	1	370	1	4	false	0.11891891891892988	0.4987714987715447	3.8051993013048065E-58	negative regulation of stress-activated MAPK cascade
GO:0006766	16515	113	23	1	1811	2	1	false	0.12093193528808878	0.5038610038609856	5.671548437554528E-183	vitamin metabolic process
GO:0043616	16515	42	23	1	346	1	1	false	0.12138728323698712	0.5038610038609856	4.297331764015525E-55	keratinocyte proliferation
GO:0071677	16515	18	23	1	148	1	3	false	0.12162162162161722	0.5038610038609856	1.6196392504662852E-23	positive regulation of mononuclear cell migration
GO:0002428	16515	12	23	1	190	2	2	false	0.12263993316624223	0.5049751243780998	3.0852688817179707E-19	antigen processing and presentation of peptide antigen via MHC class Ib
GO:0002832	16515	78	23	1	2395	4	3	false	0.12411840398065883	0.5049751243780998	1.0439898542979646E-148	negative regulation of response to biotic stimulus
GO:0016614	16515	94	23	1	757	1	1	false	0.12417437252316094	0.5049751243780998	1.0451082217737541E-122	oxidoreductase activity, acting on CH-OH group of donors
GO:0032835	16515	53	23	1	4812	12	2	false	0.12458378013752404	0.5049751243780998	3.9128125007514375E-126	glomerulus development
GO:0051246	16515	2575	23	6	6895	10	4	false	0.1251548330828857	0.5049751243780998	0.0	regulation of protein metabolic process
GO:1901890	16515	86	23	1	1330	2	4	false	0.1251876870505827	0.5049751243780998	8.973951516721808E-138	positive regulation of cell junction assembly
GO:0032268	16515	2427	23	6	6488	10	3	false	0.12601516641616575	0.5049751243780998	0.0	regulation of cellular protein metabolic process
GO:0010718	16515	46	23	1	1725	5	4	false	0.1265483187435427	0.5049751243780998	1.2917235226301306E-91	positive regulation of epithelial to mesenchymal transition
GO:0090193	16515	9	23	1	71	1	3	false	0.12676056338028277	0.5049751243780998	1.342752663057578E-11	positive regulation of glomerulus development
GO:0010224	16515	17	23	1	134	1	1	false	0.1268656716417886	0.5049751243780998	7.085285019604601E-22	response to UV-B
GO:0046514	16515	11	23	1	86	1	2	false	0.12790697674418658	0.505489071121701	4.087578375605271E-14	ceramide catabolic process
GO:0045824	16515	45	23	1	1007	3	6	false	0.12828166691794918	0.505489071121701	2.3707211901026598E-79	negative regulation of innate immune response
GO:0051931	16515	31	23	1	467	2	2	false	0.12848884763487572	0.505489071121701	4.0585146592113346E-49	regulation of sensory perception
GO:0046479	16515	9	23	1	68	1	3	false	0.1323529411764698	0.5153949129852744	2.0292180977540448E-11	glycosphingolipid catabolic process
GO:1901623	16515	20	23	1	151	1	3	false	0.13245033112582244	0.5153949129852744	2.3890140862028845E-25	regulation of lymphocyte chemotaxis
GO:0090192	16515	11	23	1	83	1	2	false	0.1325301204819277	0.5153949129852744	6.1950799105432E-14	regulation of glomerulus development
GO:0007258	16515	87	23	1	1849	3	2	false	0.13468913989236503	0.5217918969112615	9.840796225604256E-152	JUN phosphorylation
GO:0060249	16515	397	23	2	1707	3	1	false	0.13694143459540925	0.5260317801031872	0.0	anatomical structure homeostasis
GO:0008277	16515	114	23	1	3152	4	2	false	0.13707073509318857	0.5260317801031872	2.916941496697352E-212	regulation of G protein-coupled receptor signaling pathway
GO:1901888	16515	170	23	1	2388	2	3	false	0.13733834652940355	0.5260317801031872	1.868729334857818E-265	regulation of cell junction assembly
GO:0032963	16515	87	23	1	9406	16	1	false	0.13825729857138838	0.5263735034892378	6.469183581600734E-214	collagen metabolic process
GO:0065009	16515	3314	23	8	13061	21	2	false	0.1387179108614937	0.5263735034892378	0.0	regulation of molecular function
GO:1903509	16515	96	23	1	1974	3	2	false	0.1389833487045475	0.5263735034892378	4.601075841845199E-166	liposaccharide metabolic process
GO:0090183	16515	47	23	1	1898	6	2	false	0.13985049764474577	0.5276886807041522	3.820691252598159E-95	regulation of kidney development
GO:0052548	16515	372	23	5	700	6	2	false	0.1406119343163499	0.5285967160410932	2.511143867980143E-209	regulation of endopeptidase activity
GO:0035578	16515	86	23	3	436	7	3	false	0.14172177498726843	0.5308029579781456	1.9662745947509626E-93	azurophil granule lumen
GO:0008656	16515	16	23	1	112	1	3	false	0.14285714285714463	0.5330882352941242	1.0508279063193633E-19	cysteine-type endopeptidase activator activity involved in apoptotic process
GO:0090026	16515	16	23	1	111	1	4	false	0.14414414414414026	0.5356722392277858	1.2259658907059007E-19	positive regulation of monocyte chemotaxis
GO:0071901	16515	130	23	1	899	1	3	false	0.14460511679646632	0.5356722392277858	1.2090892844090098E-160	negative regulation of protein serine/threonine kinase activity
GO:0021675	16515	63	23	1	4812	12	2	false	0.1464293700240496	0.5396649131283923	3.0743547123873503E-145	nerve development
GO:0120162	16515	92	23	1	3527	6	4	false	0.14674632120535594	0.5396649131283923	1.792333024869367E-184	positive regulation of cold-induced thermogenesis
GO:0006672	16515	80	23	1	1029	2	2	false	0.1495161711154672	0.5412755972696192	1.7018826915651548E-121	ceramide metabolic process
GO:0061440	16515	20	23	1	257	2	2	false	0.14986624513617847	0.5412755972696192	3.288357739507666E-30	kidney vasculature development
GO:0005886	16515	5537	23	13	6400	13	2	false	0.15184588242868066	0.5412755972696192	0.0	plasma membrane
GO:0002682	16515	1311	23	4	9249	15	2	false	0.15249932788632742	0.5412755972696192	0.0	regulation of immune system process
GO:0040012	16515	891	23	3	9059	14	2	false	0.15262523341709777	0.5412755972696192	0.0	regulation of locomotion
GO:0050794	16515	8239	23	14	12995	18	2	false	0.1530262432944054	0.5412755972696192	0.0	regulation of cellular process
GO:0032496	16515	298	23	2	1636	4	3	false	0.15382551162595903	0.5412755972696192	0.0	response to lipopolysaccharide
GO:0043229	16515	9004	23	11	10673	11	2	false	0.1538946802740095	0.5412755972696192	0.0	intracellular organelle
GO:0051240	16515	1553	23	5	7916	15	3	false	0.15433618981024622	0.5412755972696192	0.0	positive regulation of multicellular organismal process
GO:2000145	16515	829	23	3	1544	3	3	false	0.15452287543616697	0.5412755972696192	0.0	regulation of cell motility
GO:0022600	16515	82	23	1	1507	3	2	false	0.15461404244679017	0.5412755972696192	1.1131065813993446E-137	digestive system process
GO:0043281	16515	202	23	1	1304	1	3	false	0.15490797546009713	0.5412755972696192	2.2830555385091596E-243	regulation of cysteine-type endopeptidase activity involved in apoptotic process
GO:0072001	16515	266	23	2	4127	11	2	false	0.15514304806381268	0.5412755972696192	0.0	renal system development
GO:0016504	16515	35	23	1	1467	7	4	false	0.1558144309671086	0.5412755972696192	2.3265977168740926E-71	peptidase activator activity
GO:0006935	16515	556	23	2	3829	5	2	false	0.15592892342171363	0.5412755972696192	0.0	chemotaxis
GO:0033673	16515	244	23	1	1562	1	4	false	0.15620998719597873	0.5412755972696192	3.9620034999220625E-293	negative regulation of kinase activity
GO:1901678	16515	10	23	1	64	1	1	false	0.15624999999999842	0.5412755972696192	6.601827268370481E-12	iron coordination entity transport
GO:0050807	16515	196	23	1	2362	2	3	false	0.15910751231649517	0.5470987433838739	1.4384110403117421E-292	regulation of synapse organization
GO:0051234	16515	4792	23	9	5875	9	1	false	0.15957996367397986	0.5470987433838739	0.0	establishment of localization
GO:0070301	16515	84	23	1	523	1	5	false	0.16061185468450961	0.5470987433838739	1.6929971121974803E-99	cellular response to hydrogen peroxide
GO:0043407	16515	73	23	1	454	1	4	false	0.16079295154188256	0.5470987433838739	2.212199502406759E-86	negative regulation of MAP kinase activity
GO:0140131	16515	19	23	1	118	1	4	false	0.16101694915254128	0.5470987433838739	2.423442032890156E-22	positive regulation of lymphocyte chemotaxis
GO:0071347	16515	166	23	1	1030	1	2	false	0.16116504854362393	0.5470987433838739	8.60362904637085E-197	cellular response to interleukin-1
GO:0010952	16515	184	23	2	1742	7	4	false	0.16354650779504804	0.5503590387855815	2.2292095959096104E-254	positive regulation of peptidase activity
GO:0046329	16515	35	23	1	213	1	3	false	0.16431924882629237	0.5503590387855815	6.389957982761916E-41	negative regulation of JNK cascade
GO:0007272	16515	128	23	1	12864	18	2	false	0.16483096986703893	0.5503590387855815	7.266815633664E-311	ensheathment of neurons
GO:0051963	16515	83	23	1	962	2	4	false	0.1651952120214899	0.5503590387855815	3.756289250697311E-122	regulation of synapse assembly
GO:0009897	16515	297	23	2	5657	14	3	false	0.16525322626552766	0.5503590387855815	0.0	external side of plasma membrane
GO:0001822	16515	257	23	2	3125	9	2	false	0.16537882446266242	0.5503590387855815	0.0	kidney development
GO:0034774	16515	308	23	5	777	8	2	false	0.16693570270250419	0.551844660194162	8.520039418807577E-226	secretory granule lumen
GO:0050877	16515	817	23	3	1482	3	1	false	0.16726491203176616	0.551844660194162	0.0	nervous system process
GO:0051270	16515	896	23	3	8723	14	3	false	0.1676336449031812	0.551844660194162	0.0	regulation of cellular component movement
GO:0090025	16515	21	23	1	125	1	3	false	0.16799999999999612	0.551844660194162	2.7948841968818835E-24	regulation of monocyte chemotaxis
GO:0006469	16515	225	23	1	1310	1	4	false	0.17175572519079305	0.5565964447287932	3.902673230896011E-260	negative regulation of protein kinase activity
GO:0060441	16515	26	23	1	151	1	2	false	0.17218543046356952	0.5565964447287932	8.80084812316641E-30	epithelial tube branching involved in lung morphogenesis
GO:0005319	16515	77	23	1	1260	3	2	false	0.17248628107624178	0.5565964447287932	2.9037964107714444E-125	lipid transporter activity
GO:0070555	16515	189	23	1	1093	1	1	false	0.17291857273562558	0.5565964447287932	8.165795667276035E-218	response to interleukin-1
GO:0042562	16515	116	23	1	9221	15	1	false	0.17307551724103623	0.5565964447287932	8.546997155801766E-270	hormone binding
GO:0001573	16515	18	23	1	104	1	2	false	0.173076923076918	0.5565964447287932	1.5060750194787122E-20	ganglioside metabolic process
GO:0031648	16515	48	23	1	277	1	1	false	0.17328519855595925	0.5565964447287932	5.422238134592089E-55	protein destabilization
GO:0050793	16515	2287	23	6	9945	17	2	false	0.1767045898605676	0.5637418687895925	0.0	regulation of developmental process
GO:0008152	16515	9406	23	16	13878	20	1	false	0.17700747694083854	0.5637418687895925	0.0	metabolic process
GO:0019899	16515	2163	23	6	5904	11	1	false	0.17758828110651956	0.5637418687895925	0.0	enzyme binding
GO:0002715	16515	34	23	1	364	2	3	false	0.17832167832168158	0.5637418687895925	1.2122439412197427E-48	regulation of natural killer cell mediated immunity
GO:0046134	16515	14	23	1	78	1	3	false	0.17948717948717588	0.5637418687895925	9.768201397951621E-16	pyrimidine nucleoside biosynthetic process
GO:0042278	16515	51	23	1	541	2	2	false	0.1798110494968275	0.5637418687895925	7.153668104900577E-73	purine nucleoside metabolic process
GO:0071674	16515	72	23	1	399	1	1	false	0.18045112781954625	0.5637418687895925	3.0334421632110195E-81	mononuclear cell migration
GO:0046916	16515	96	23	1	532	1	2	false	0.18045112781957703	0.5637418687895925	1.8904459297886234E-108	cellular transition metal ion homeostasis
GO:0097190	16515	569	23	2	5063	7	2	false	0.18110251545835693	0.5637418687895925	0.0	apoptotic signaling pathway
GO:0031669	16515	200	23	2	469	2	2	false	0.1813277932681361	0.5637418687895925	2.873638937077407E-138	cellular response to nutrient levels
GO:0140096	16515	3053	23	10	6357	16	1	false	0.18161930157063721	0.5637418687895925	0.0	catalytic activity, acting on a protein
GO:0043204	16515	137	23	1	10934	16	2	false	0.18280825180365773	0.5647447900660059	5.7403E-319	perikaryon
GO:0031974	16515	3948	23	8	10934	16	1	false	0.18360445168575984	0.5647447900660059	0.0	membrane-enclosed lumen
GO:0043280	16515	125	23	1	679	1	4	false	0.18409425625923206	0.5647447900660059	3.8216511442953206E-140	positive regulation of cysteine-type endopeptidase activity involved in apoptotic process
GO:0071675	16515	35	23	1	190	1	2	false	0.18421052631579443	0.5647447900660059	5.11211494628133E-39	regulation of mononuclear cell migration
GO:0005200	16515	98	23	1	2912	6	3	false	0.18582394412068134	0.5647447900660059	1.586796207846184E-185	structural constituent of cytoskeleton
GO:0030334	16515	777	23	3	1360	3	2	false	0.1861771198546685	0.5647447900660059	0.0	regulation of cell migration
GO:0006979	16515	409	23	2	3575	7	1	false	0.1863458549375716	0.5647447900660059	0.0	response to oxidative stress
GO:0009267	16515	133	23	1	1995	3	3	false	0.1870503633327992	0.5647447900660059	1.716517238865632E-211	cellular response to starvation
GO:0099513	16515	1041	23	4	2082	5	2	false	0.18719944693010396	0.5647447900660059	0.0	polymeric cytoskeletal fiber
GO:0043408	16515	663	23	2	2391	3	3	false	0.18791541461075847	0.5647447900660059	0.0	regulation of MAPK cascade
GO:0048869	16515	3513	23	7	13027	18	2	false	0.1880627970860197	0.5647447900660059	0.0	cellular developmental process
GO:0007416	16515	148	23	1	2187	3	3	false	0.18966974837830688	0.5678902495692669	2.091315161442376E-234	synapse assembly
GO:0002483	16515	19	23	1	189	2	2	false	0.19143307441177382	0.5687146368408257	1.7327678566233683E-26	antigen processing and presentation of endogenous peptide antigen
GO:0001655	16515	304	23	2	4127	11	1	false	0.1918885097005268	0.5687146368408257	0.0	urogenital system development
GO:1901565	16515	1167	23	4	6503	13	2	false	0.19216051757089386	0.5687146368408257	0.0	organonitrogen compound catabolic process
GO:0043202	16515	92	23	2	673	6	2	false	0.1921863255531066	0.5687146368408257	5.625240439250628E-116	lysosomal lumen
GO:0006643	16515	180	23	1	922	1	1	false	0.19522776572672323	0.572296704673592	6.118045286453198E-197	membrane lipid metabolic process
GO:0051701	16515	176	23	1	901	1	1	false	0.19533851276350522	0.572296704673592	1.6715365821894953E-192	interaction with host
GO:0036230	16515	479	23	7	604	7	1	false	0.19548676646879795	0.572296704673592	4.42232868641949E-133	granulocyte activation
GO:0004745	16515	18	23	1	92	1	1	false	0.1956521739130408	0.572296704673592	1.7026542676025725E-19	retinol dehydrogenase activity
GO:0097237	16515	214	23	1	3046	3	2	false	0.1963670967087043	0.5727373654003876	0.0	cellular response to toxic substance
GO:0033619	16515	59	23	1	1639	6	1	false	0.19773094403091868	0.5739959727657721	8.724296331119574E-110	membrane protein proteolysis
GO:0042542	16515	131	23	1	1247	2	5	false	0.19914375560748468	0.5739959727657721	2.781106025892184E-181	response to hydrogen peroxide
GO:0071496	16515	292	23	2	2447	7	1	false	0.19928934088824732	0.5739959727657721	0.0	cellular response to external stimulus
GO:0098542	16515	941	23	3	1609	3	2	false	0.1997676239059673	0.5739959727657721	0.0	defense response to other organism
GO:0015891	16515	2	23	1	10	1	1	false	0.1999999999999998	0.5739959727657721	0.022222222222222185	siderophore transport
GO:0042737	16515	106	23	1	2428	5	2	false	0.20019169887594415	0.5739959727657721	1.7103175297653972E-188	drug catabolic process
GO:0071624	16515	28	23	1	139	1	3	false	0.2014388489208663	0.5748511680033199	5.58984149108985E-30	positive regulation of granulocyte chemotaxis
GO:0070302	16515	221	23	1	2076	2	3	false	0.20162267567407083	0.5748511680033199	7.441940008568269E-305	regulation of stress-activated protein kinase signaling cascade
GO:0050790	16515	2225	23	7	7147	16	2	false	0.2027995920370766	0.5765870753995315	0.0	regulation of catalytic activity
GO:0055076	16515	117	23	1	571	1	1	false	0.20490367775835894	0.5795082959912912	4.222830118030812E-125	transition metal ion homeostasis
GO:2000403	16515	33	23	1	161	1	3	false	0.20496894409938277	0.5795082959912912	4.411270237581068E-35	positive regulation of lymphocyte migration
GO:0040011	16515	1650	23	4	13878	20	1	false	0.20776848753886004	0.5819000819000254	0.0	locomotion
GO:0006869	16515	277	23	1	2518	2	2	false	0.20795303611319746	0.5819000819000254	0.0	lipid transport
GO:0010717	16515	79	23	1	2060	6	3	false	0.20936289674013386	0.5819000819000254	6.517532649948983E-145	regulation of epithelial to mesenchymal transition
GO:0009605	16515	2447	23	7	7281	15	1	false	0.20949762251483636	0.5819000819000254	0.0	response to external stimulus
GO:0007565	16515	177	23	1	843	1	2	false	0.20996441281132855	0.5819000819000254	2.1114224698166267E-187	female pregnancy
GO:0004177	16515	42	23	2	91	2	1	false	0.21025641025641048	0.5819000819000254	6.321292711508991E-27	aminopeptidase activity
GO:0070161	16515	776	23	3	1821	4	1	false	0.21036079367314522	0.5819000819000254	0.0	anchoring junction
GO:0050776	16515	807	23	3	4478	9	3	false	0.21084026446027068	0.5819000819000254	0.0	regulation of immune response
GO:0010876	16515	314	23	1	2808	2	1	false	0.2111776419748768	0.5819000819000254	0.0	lipid localization
GO:0097191	16515	216	23	1	2832	3	2	false	0.21187434982881176	0.5819000819000254	0.0	extrinsic apoptotic signaling pathway
GO:0043506	16515	84	23	1	396	1	3	false	0.21212121212119153	0.5819000819000254	2.743560040923577E-88	regulation of JUN kinase activity
GO:0072676	16515	85	23	1	399	1	1	false	0.21303258145362897	0.5828249869957773	3.6354728503021874E-89	lymphocyte migration
GO:0120161	16515	137	23	1	7411	13	4	false	0.21554488761882742	0.5881130670244887	1.192003779901721E-295	regulation of cold-induced thermogenesis
GO:0003674	16515	11969	23	20	14589	22	1	false	0.21665998267614153	0.5891906148332561	0.0	molecular_function
GO:0050839	16515	471	23	2	5904	11	1	false	0.21710077827353474	0.5891906148332561	0.0	cell adhesion molecule binding
GO:0048247	16515	48	23	1	220	1	2	false	0.2181818181818159	0.5905454545454484	1.160234561106914E-49	lymphocyte chemotaxis
GO:0051094	16515	1228	23	4	7511	15	3	false	0.22064922398772407	0.5946349782392214	0.0	positive regulation of developmental process
GO:0045862	16515	337	23	2	2646	7	3	false	0.22086442048885369	0.5946349782392214	0.0	positive regulation of proteolysis
GO:0045953	16515	12	23	1	54	1	4	false	0.22222222222222368	0.5961368066633524	2.915393342640733E-12	negative regulation of natural killer cell mediated cytotoxicity
GO:1990845	16515	147	23	1	9406	16	1	false	0.22293438548313474	0.5961368066633524	0.0	adaptive thermogenesis
GO:0019915	16515	64	23	1	540	2	2	false	0.2231842231843093	0.5961368066633524	8.301537562719072E-85	lipid storage
GO:0019233	16515	87	23	1	388	1	1	false	0.2242268041237308	0.596843149362214	4.3066592972689575E-89	sensory perception of pain
GO:0001913	16515	41	23	2	133	3	2	false	0.2246247123708037	0.596843149362214	2.7977178296083883E-35	T cell mediated cytotoxicity
GO:1901135	16515	1073	23	3	8995	14	1	false	0.22868648973432967	0.6047179680049322	0.0	carbohydrate derivative metabolic process
GO:0002475	16515	18	23	1	218	3	1	false	0.22877999971812213	0.6047179680049322	1.0651895908914654E-26	antigen processing and presentation via MHC class Ib
GO:0001910	16515	62	23	2	199	3	3	false	0.2294869208370492	0.6050109731158569	4.000606128298885E-53	regulation of leukocyte mediated cytotoxicity
GO:0032526	16515	104	23	1	1629	4	3	false	0.23213338237617445	0.6104025469218058	2.7049737487720506E-167	response to retinoic acid
GO:0002821	16515	94	23	1	757	2	3	false	0.23307332620419563	0.6105103173595934	1.0451082217737541E-122	positive regulation of adaptive immune response
GO:0017144	16515	582	23	2	8863	14	1	false	0.23337734299066232	0.6105103173595934	0.0	drug metabolic process
GO:0016323	16515	205	23	1	2390	3	1	false	0.2359717131431889	0.6157102540882692	5.96525622877435E-303	basolateral plasma membrane
GO:0007586	16515	110	23	1	6028	15	1	false	0.24162340888621658	0.6288404103064354	6.552652044774643E-238	digestion
GO:0002548	16515	53	23	1	218	1	3	false	0.24311926605503525	0.6311152302963191	4.891409731596004E-52	monocyte chemotaxis
GO:0044242	16515	183	23	1	2688	4	3	false	0.245875621296319	0.632252231601706	1.7834230815785034E-289	cellular lipid catabolic process
GO:0034614	16515	152	23	1	1154	2	3	false	0.2461816886400156	0.632252231601706	1.5267379663221025E-194	cellular response to reactive oxygen species
GO:0043028	16515	42	23	1	1064	7	2	false	0.24627807901440116	0.632252231601706	2.3562742914854442E-76	cysteine-type endopeptidase regulator activity involved in apoptotic process
GO:0036464	16515	211	23	1	6078	8	2	false	0.24634753037452006	0.632252231601706	0.0	cytoplasmic ribonucleoprotein granule
GO:0009743	16515	208	23	1	3035	4	2	false	0.24732891650643324	0.632252231601706	0.0	response to carbohydrate
GO:0070371	16515	273	23	2	840	3	1	false	0.24794376758325948	0.632252231601706	3.100082128809055E-229	ERK1 and ERK2 cascade
GO:0019538	16515	5250	23	10	8935	14	3	false	0.24800578638733775	0.632252231601706	0.0	protein metabolic process
GO:0000041	16515	104	23	1	779	2	1	false	0.24933422653133094	0.632252231601706	2.6343855276289145E-132	transition metal ion transport
GO:0009582	16515	106	23	1	1163	3	2	false	0.24946093371189546	0.632252231601706	1.7857066753533737E-153	detection of abiotic stimulus
GO:0001894	16515	206	23	2	631	3	2	false	0.2497863496278661	0.632252231601706	2.3649600015097304E-172	tissue homeostasis
GO:0035556	16515	2462	23	4	11378	12	2	false	0.2505479453316901	0.6326023992827499	0.0	intracellular signal transduction
GO:0043603	16515	982	23	2	5039	5	1	false	0.25222440915761646	0.6339731860089397	0.0	cellular amide metabolic process
GO:0072359	16515	983	23	4	4127	11	1	false	0.2545274265595773	0.6339731860089397	0.0	circulatory system development
GO:0061025	16515	959	23	7	1951	11	1	false	0.2550563430308843	0.6339731860089397	0.0	membrane fusion
GO:0009581	16515	103	23	1	2495	7	2	false	0.25582222414978767	0.6339731860089397	1.0583984772080447E-185	detection of external stimulus
GO:0071356	16515	264	23	1	1031	1	2	false	0.2560620756548016	0.6339731860089397	6.5706200166110385E-254	cellular response to tumor necrosis factor
GO:2000401	16515	50	23	1	195	1	2	false	0.2564102564102711	0.6339731860089397	9.443669285647951E-48	regulation of lymphocyte migration
GO:0006206	16515	14	23	1	102	2	2	false	0.25684333139195975	0.6339731860089397	1.6818467709678366E-17	pyrimidine nucleobase metabolic process
GO:0035770	16515	220	23	1	4548	6	2	false	0.25744623178523024	0.6339731860089397	0.0	ribonucleoprotein granule
GO:0071216	16515	205	23	1	6282	9	2	false	0.2582839016389676	0.6339731860089397	0.0	cellular response to biotic stimulus
GO:0031348	16515	175	23	1	2432	4	3	false	0.2583674297223034	0.6339731860089397	1.9660047871424766E-272	negative regulation of defense response
GO:0051345	16515	761	23	3	3821	9	3	false	0.2594512168504395	0.6339731860089397	0.0	positive regulation of hydrolase activity
GO:0006665	16515	141	23	1	6173	13	2	false	0.2596837596126839	0.6339731860089397	3.296672600646408E-291	sphingolipid metabolic process
GO:0071622	16515	40	23	1	154	1	2	false	0.2597402597402568	0.6339731860089397	6.716776717243363E-38	regulation of granulocyte chemotaxis
GO:0034612	16515	284	23	1	1093	1	1	false	0.25983531564504325	0.6339731860089397	4.1829039132884884E-271	response to tumor necrosis factor
GO:0006689	16515	6	23	1	23	1	3	false	0.2608695652173914	0.634970284641852	9.906188395890883E-6	ganglioside catabolic process
GO:0005509	16515	635	23	3	1729	5	1	false	0.26231729503523404	0.6369666374659392	0.0	calcium ion binding
GO:0050982	16515	37	23	1	262	2	3	false	0.2629639378783268	0.6370128805405768	6.6179621911123995E-46	detection of mechanical stimulus
GO:0031638	16515	50	23	1	188	1	1	false	0.2659574468085029	0.6414391248446925	7.804904553530162E-47	zymogen activation
GO:0016909	16515	87	23	1	327	1	1	false	0.2660550458715424	0.6414391248446925	1.0811732274039784E-81	SAP kinase activity
GO:0072006	16515	124	23	1	4812	12	2	false	0.269221097790512	0.6458768097391341	1.8353490589119805E-249	nephron development
GO:0030054	16515	1821	23	4	10934	16	1	false	0.27034751576825466	0.6458768097391341	0.0	cell junction
GO:0071222	16515	183	23	1	1253	2	4	false	0.27086812735698845	0.6458768097391341	1.7089687700735352E-225	cellular response to lipopolysaccharide
GO:1901342	16515	292	23	2	2005	7	2	false	0.2711515383742572	0.6458768097391341	0.0	regulation of vasculature development
GO:2000026	16515	1794	23	6	5196	13	3	false	0.27144786938826254	0.6458768097391341	0.0	regulation of multicellular organismal development
GO:0032432	16515	215	23	1	10934	16	3	false	0.27237514173486355	0.6458768097391341	0.0	actin filament bundle
GO:0005198	16515	612	23	2	11969	20	1	false	0.2726997042249278	0.6458768097391341	0.0	structural molecule activity
GO:0002228	16515	53	23	1	860	5	2	false	0.27298635603752563	0.6458768097391341	6.501245399499233E-86	natural killer cell mediated immunity
GO:0005215	16515	1093	23	3	11969	20	1	false	0.27387920321254705	0.6464823052575238	0.0	transporter activity
GO:0110165	16515	10934	23	16	11845	16	1	false	0.27767524109263875	0.6516610558129147	0.0	cellular anatomical entity
GO:0032914	16515	5	23	1	18	1	3	false	0.2777777777777786	0.6516610558129147	1.1671335200746984E-4	positive regulation of transforming growth factor beta1 production
GO:0016052	16515	176	23	1	2252	4	2	false	0.27799924844038626	0.6516610558129147	1.9705320068870085E-267	carbohydrate catabolic process
GO:0044419	16515	1871	23	4	13878	20	1	false	0.27957285436490387	0.6538397400469527	0.0	interspecies interaction between organisms
GO:0035637	16515	161	23	1	7893	16	2	false	0.2811170010418737	0.6559396690977054	0.0	multicellular organismal signaling
GO:0007548	16515	241	23	1	848	1	1	false	0.2841981132074701	0.6616079929027114	5.007512246222941E-219	sex differentiation
GO:0044283	16515	568	23	1	5316	3	2	false	0.28756067307214245	0.6671163691711732	0.0	small molecule biosynthetic process
GO:0004540	16515	133	23	1	462	1	3	false	0.287878787878792	0.6671163691711732	8.968554768861724E-120	ribonuclease activity
GO:0042594	16515	175	23	1	3683	7	2	false	0.2889807163457734	0.6680626805709379	6.165897095037845E-305	response to starvation
GO:2001235	16515	168	23	1	2052	4	4	false	0.2896035265529189	0.6680626805709379	1.0229395041130796E-251	positive regulation of apoptotic signaling pathway
GO:0009898	16515	146	23	1	5540	13	2	false	0.29360185792519217	0.6757503079230612	2.2633782573487843E-292	cytoplasmic side of plasma membrane
GO:0008320	16515	18	23	1	61	1	4	false	0.2950819672131173	0.6769217350210771	7.620491916084701E-16	protein transmembrane transporter activity
GO:0060326	16515	248	23	1	3666	5	3	false	0.2956119804122308	0.6769217350210771	0.0	cell chemotaxis
GO:0002456	16515	86	23	2	238	3	2	false	0.2965335458362427	0.6769217350210771	4.479770157577652E-67	T cell mediated immunity
GO:0034655	16515	492	23	1	4444	3	5	false	0.29677849466441314	0.6769217350210771	0.0	nucleobase-containing compound catabolic process
GO:0048522	16515	4621	23	8	12886	18	3	false	0.2982056230040653	0.6786518101998347	0.0	positive regulation of cellular process
GO:0035690	16515	361	23	1	3222	3	2	false	0.2999550714960279	0.6811060348287882	0.0	cellular response to drug
GO:0051604	16515	246	23	1	6967	10	2	false	0.3021242919722774	0.683541084820915	0.0	protein maturation
GO:0002687	16515	116	23	1	1349	4	4	false	0.30237433210304515	0.683541084820915	4.577086226770132E-171	positive regulation of leukocyte migration
GO:0045682	16515	75	23	1	2509	12	2	false	0.30579804219697226	0.689744472955393	8.264677041530435E-146	regulation of epidermis development
GO:0019883	16515	25	23	1	218	3	1	false	0.30733710076707754	0.6904404776530508	2.2419435395894195E-33	antigen processing and presentation of endogenous antigen
GO:0051606	16515	176	23	1	7281	15	1	false	0.30746708955584134	0.6904404776530508	0.0	detection of stimulus
GO:0050905	16515	95	23	1	817	3	1	false	0.3101810277543696	0.6939059148367647	6.663080425692171E-127	neuromuscular process
GO:0097153	16515	206	23	1	1765	3	2	false	0.3110200585926759	0.6939059148367647	2.130987757670256E-275	cysteine-type endopeptidase activity involved in apoptotic process
GO:0065008	16515	3583	23	7	9584	15	1	false	0.3113174880413552	0.6939059148367647	0.0	regulation of biological quality
GO:0042802	16515	603	23	2	5904	11	1	false	0.31174492331582726	0.6939059148367647	0.0	identical protein binding
GO:0031346	16515	354	23	1	2059	2	3	false	0.3143661405450726	0.6967781949624297	0.0	positive regulation of cell projection organization
GO:0002688	16515	100	23	1	318	1	3	false	0.3144654088050494	0.6967781949624297	2.1340775070363955E-85	regulation of leukocyte chemotaxis
GO:0016324	16515	286	23	1	2414	3	2	false	0.3150947699386751	0.6967781949624297	0.0	apical plasma membrane
GO:0043409	16515	158	23	1	1330	3	4	false	0.31593767592311894	0.6971233501347082	8.307824877662033E-210	negative regulation of MAPK cascade
GO:0035577	16515	57	23	1	628	4	3	false	0.3172054736739817	0.6984025071129967	1.8299304708353417E-82	azurophil granule membrane
GO:0002460	16515	200	23	2	354	2	1	false	0.31849682303421484	0.6997278687872902	1.2770643287887411E-104	adaptive immune response based on somatic recombination of immune receptors built from immunoglobulin superfamily domains
GO:0097192	16515	69	23	1	216	1	2	false	0.3194444444444464	0.7002939764818858	2.9496782422530604E-58	extrinsic apoptotic signaling pathway in absence of ligand
GO:0046661	16515	150	23	1	4349	11	2	false	0.3206014543425159	0.7013156813742536	1.3410281529736746E-282	male sex differentiation
GO:0005515	16515	5904	23	11	9221	15	1	false	0.3228730079719593	0.7047658131000832	0.0	protein binding
GO:0061138	16515	166	23	1	513	1	2	false	0.3235867446393482	0.7048080382166061	1.4674518701577213E-139	morphogenesis of a branching epithelium
GO:0050777	16515	120	23	1	2807	9	4	false	0.32550610589381046	0.7068348782092414	1.4355301535750663E-214	negative regulation of immune response
GO:0010819	16515	16	23	1	49	1	3	false	0.32653061224490143	0.7068348782092414	2.986760592601444E-13	regulation of T cell chemotaxis
GO:0046677	16515	291	23	1	3829	5	1	false	0.3266064609656495	0.7068348782092414	0.0	response to antibiotic
GO:0002690	16515	82	23	1	250	1	4	false	0.32800000000001855	0.708340425531955	3.714382009209217E-68	positive regulation of leukocyte chemotaxis
GO:0001101	16515	295	23	1	3829	5	1	false	0.3304066411352158	0.7120228041448917	0.0	response to acid chemical
GO:0097208	16515	4	23	1	12	1	1	false	0.33333333333333276	0.7167342871739377	0.0020202020202020167	alveolar lamellar body
GO:0048518	16515	5275	23	9	13878	20	2	false	0.3343213318692909	0.7167342871739377	0.0	positive regulation of biological process
GO:0009611	16515	602	23	2	3575	7	1	false	0.3350604558209034	0.7167342871739377	0.0	response to wounding
GO:0010818	16515	25	23	1	74	1	2	false	0.3378378378378363	0.7167342871739377	2.852332079024726E-20	T cell chemotaxis
GO:0050803	16515	205	23	1	3583	7	1	false	0.33818715159367035	0.7167342871739377	0.0	regulation of synapse structure or activity
GO:0001508	16515	127	23	1	375	1	1	false	0.3386666666666399	0.7167342871739377	1.2790879321613086E-103	action potential
GO:0006687	16515	60	23	1	177	1	2	false	0.3389830508474721	0.7167342871739377	9.430453879672026E-49	glycosphingolipid metabolic process
GO:0062197	16515	310	23	1	3900	5	2	false	0.3392259603313145	0.7167342871739377	0.0	cellular response to chemical stress
GO:0048856	16515	4812	23	12	5265	12	1	false	0.3393232553801639	0.7167342871739377	0.0	anatomical structure development
GO:0016042	16515	268	23	1	2721	4	2	false	0.33965437648341285	0.7167342871739377	0.0	lipid catabolic process
GO:0048762	16515	193	23	1	3341	7	2	false	0.3409169344565828	0.7169204206561661	1.5265E-319	mesenchymal cell differentiation
GO:0015085	16515	189	23	1	554	1	2	false	0.34115523465707215	0.7169204206561661	1.0732590432227741E-153	calcium ion transmembrane transporter activity
GO:0070588	16515	289	23	1	845	1	2	false	0.3420118343194598	0.717235561641016	6.396420433223522E-235	calcium ion transmembrane transport
GO:0048513	16515	3125	23	9	4812	12	2	false	0.3448398445402278	0.7216751385738788	0.0	animal organ development
GO:0005506	16515	129	23	1	976	3	1	false	0.3467234153569042	0.7241240053235757	8.02023180457354E-165	iron ion binding
GO:0043174	16515	16	23	1	46	1	2	false	0.34782608695651873	0.7249352736362762	1.0085791267978135E-12	nucleoside salvage
GO:0046718	16515	112	23	1	321	1	2	false	0.3489096573208774	0.7257034880751856	1.4648058305389658E-89	viral entry into host cell
GO:1901575	16515	1956	23	4	9133	14	2	false	0.3512252672482297	0.7290258614661619	0.0	organic substance catabolic process
GO:0001890	16515	147	23	1	3126	9	2	false	0.352132033987549	0.7294163561170658	9.742752900141264E-257	placenta development
GO:0001763	16515	178	23	1	6187	15	2	false	0.3549213859846565	0.7324932936087368	0.0	morphogenesis of a branching structure
GO:0006959	16515	229	23	2	1668	9	1	false	0.35624562779236213	0.7324932936087368	5.969036595313538E-289	humoral immune response
GO:0051930	16515	31	23	1	87	1	2	false	0.35632183908046644	0.7324932936087368	2.773766541035152E-24	regulation of sensory perception of pain
GO:1901137	16515	671	23	1	4911	3	2	false	0.35650412516523744	0.7324932936087368	0.0	carbohydrate derivative biosynthetic process
GO:0019058	16515	310	23	1	865	1	1	false	0.35838150289030446	0.7348630816841596	2.7186111839671737E-244	viral life cycle
GO:0002685	16515	166	23	1	1924	5	3	false	0.36341628436442946	0.7426889536125486	9.127204648613753E-245	regulation of leukocyte migration
GO:0009725	16515	915	23	2	2964	4	2	false	0.36366148763097206	0.7426889536125486	0.0	response to hormone
GO:0005884	16515	406	23	2	1313	4	2	false	0.3645394635078798	0.7429870591576265	0.0	actin filament
GO:0004869	16515	52	23	1	715	6	2	false	0.36536138344214864	0.7431699482841301	2.0333802876737935E-80	cysteine-type endopeptidase inhibitor activity
GO:0050921	16515	123	23	1	1132	4	4	false	0.3691912157207403	0.7474373038675101	2.8165874321488785E-168	positive regulation of chemotaxis
GO:0032905	16515	10	23	1	27	1	1	false	0.37037037037037074	0.7474373038675101	1.1853558764313927E-7	transforming growth factor beta1 production
GO:0032908	16515	10	23	1	27	1	2	false	0.37037037037037074	0.7474373038675101	1.1853558764313927E-7	regulation of transforming growth factor beta1 production
GO:0044057	16515	491	23	2	3474	9	2	false	0.37040489048803704	0.7474373038675101	0.0	regulation of system process
GO:0001911	16515	16	23	1	112	3	4	false	0.3731133731133631	0.7514088764088563	1.0508279063193633E-19	negative regulation of leukocyte mediated cytotoxicity
GO:0101002	16515	124	23	2	775	8	1	false	0.37465203628387467	0.7518417965385006	2.66032229604069E-147	ficolin-1-rich granule
GO:0016757	16515	214	23	1	2841	6	1	false	0.37519284935994235	0.7518417965385006	0.0	transferase activity, transferring glycosyl groups
GO:1901658	16515	33	23	1	228	3	2	false	0.3757989326362671	0.7518417965385006	1.5278630712568434E-40	glycosyl compound catabolic process
GO:0045137	16515	195	23	1	4647	11	3	false	0.3762912636862643	0.7518417965385006	0.0	development of primary sexual characteristics
GO:0008083	16515	145	23	1	384	1	1	false	0.37760416666671753	0.7529827685004289	6.751224359864787E-110	growth factor activity
GO:0031324	16515	2129	23	4	9593	14	4	false	0.37878589887343317	0.7538582105030092	0.0	negative regulation of cellular metabolic process
GO:0065007	16515	9584	23	15	13878	20	1	false	0.3807880779342351	0.7553875855097386	0.0	biological regulation
GO:0030324	16515	162	23	1	3125	9	3	false	0.38104280175466615	0.7553875855097386	5.8682719617482985E-276	lung development
GO:0005262	16515	165	23	1	432	1	2	false	0.38194444444436104	0.75566720286719	4.345059532064114E-124	calcium channel activity
GO:0010634	16515	138	23	1	1789	6	4	false	0.3826728495307741	0.75566720286719	2.166179265716316E-210	positive regulation of epithelial cell migration
GO:0010820	16515	15	23	1	39	1	4	false	0.38461538461538314	0.7580283793875998	3.9775917341977893E-11	positive regulation of T cell chemotaxis
GO:0072110	16515	7	23	1	18	1	2	false	0.38888888888889006	0.7627720926181484	3.1422825540472664E-5	glomerular mesangial cell proliferation
GO:0002819	16515	140	23	1	925	3	2	false	0.38915351873107007	0.7627720926181484	4.8560836184964214E-170	regulation of adaptive immune response
GO:0050789	16515	8917	23	14	13878	20	2	false	0.38927679209477917	0.7627720926181484	0.0	regulation of biological process
GO:0051674	16515	1451	23	3	5875	9	1	false	0.39084813597352464	0.7643754489655636	0.0	localization of cell
GO:0031344	16515	627	23	1	2838	2	2	false	0.393110967201925	0.766110622174754	0.0	regulation of cell projection organization
GO:0044706	16515	200	23	1	6112	15	2	false	0.3932449597566964	0.766110622174754	0.0	multi-multicellular organism process
GO:0044237	16515	8863	23	14	13059	19	2	false	0.3941901376634037	0.7664808232343961	0.0	cellular metabolic process
GO:0030323	16515	164	23	1	3343	10	2	false	0.3957184450939253	0.7674396024249296	2.1080579342214123E-283	respiratory tube development
GO:0060541	16515	185	23	1	4127	11	1	false	0.3965635141221035	0.7674396024249296	0.0	respiratory system development
GO:0002704	16515	40	23	1	736	9	3	false	0.39695151849565324	0.7674396024249296	5.072853255659136E-67	negative regulation of leukocyte mediated immunity
GO:0048646	16515	989	23	3	5265	12	2	false	0.3983460298280934	0.7680391569269172	0.0	anatomical structure formation involved in morphogenesis
GO:0045055	16515	744	23	7	848	7	1	false	0.3987750105423501	0.7680391569269172	2.0969965795055626E-136	regulated exocytosis
GO:0009991	16515	473	23	2	2447	7	1	false	0.404853368727619	0.7782692599593434	0.0	response to extracellular stimulus
GO:0006790	16515	325	23	1	8863	14	1	false	0.40750361469932905	0.7813991797216068	0.0	sulfur compound metabolic process
GO:0044248	16515	2055	23	4	8923	14	2	false	0.40865513385974395	0.7813991797216068	0.0	cellular catabolic process
GO:0031098	16515	295	23	1	3512	6	2	false	0.40951476737276193	0.7813991797216068	0.0	stress-activated protein kinase signaling cascade
GO:0010605	16515	2252	23	4	7683	11	3	false	0.41022295943252196	0.7813991797216068	0.0	negative regulation of macromolecule metabolic process
GO:0009628	16515	1117	23	3	7281	15	1	false	0.41070603096964964	0.7813991797216068	0.0	response to abiotic stimulus
GO:0009617	16515	553	23	2	1254	3	1	false	0.41182451078988813	0.7813991797216068	0.0	response to bacterium
GO:0007611	16515	229	23	1	556	1	2	false	0.4118705035971031	0.7813991797216068	7.274518228354743E-163	learning or memory
GO:0030595	16515	188	23	1	454	1	2	false	0.4140969162996601	0.7840821307418274	4.755152023939475E-133	leukocyte chemotaxis
GO:0019722	16515	207	23	1	499	1	1	false	0.41482965931858257	0.7840821307418274	2.4345818380476334E-146	calcium-mediated signaling
GO:0031960	16515	149	23	1	358	1	1	false	0.41620111731837994	0.7846320346320336	6.227789353112145E-105	response to corticosteroid
GO:0042270	16515	5	23	1	12	1	1	false	0.41666666666666613	0.7846320346320336	0.001262626262626259	protection from natural killer cell mediated cytotoxicity
GO:0045787	16515	345	23	1	5263	8	3	false	0.4188623782552629	0.786881567038972	0.0	positive regulation of cell cycle
GO:0044270	16515	526	23	1	6074	6	2	false	0.41941175149564913	0.786881567038972	0.0	cellular nitrogen compound catabolic process
GO:0051172	16515	1965	23	4	8407	14	3	false	0.4209067111315479	0.7882293575618471	0.0	negative regulation of nitrogen compound metabolic process
GO:0035295	16515	939	23	3	4812	12	2	false	0.4244296848573832	0.7933630389138931	0.0	tube development
GO:0006213	16515	33	23	1	136	2	2	false	0.42777777777775844	0.7940564239576233	2.3500689946253996E-32	pyrimidine nucleoside metabolic process
GO:0060429	16515	1111	23	7	1798	10	1	false	0.4278129980301762	0.7940564239576233	0.0	epithelium development
GO:0050920	16515	181	23	1	1713	5	3	false	0.42824901627456413	0.7940564239576233	3.417984554722397E-250	regulation of chemotaxis
GO:0030856	16515	119	23	1	2398	11	3	false	0.42940898169076147	0.7940564239576233	6.8737023445882765E-205	regulation of epithelial cell differentiation
GO:0010950	16515	163	23	2	694	6	3	false	0.4301333034937763	0.7940564239576233	1.4308266408763486E-163	positive regulation of endopeptidase activity
GO:0007154	16515	5113	23	8	12841	18	1	false	0.43021331442617405	0.7940564239576233	0.0	cell communication
GO:0031647	16515	277	23	1	3583	7	1	false	0.4309128931306447	0.7940564239576233	0.0	regulation of protein stability
GO:0008406	16515	190	23	1	3130	9	3	false	0.4312734278710571	0.7940564239576233	2.37475346809446E-310	gonad development
GO:0044282	16515	365	23	1	3416	5	2	false	0.4318415231769538	0.7940564239576233	0.0	small molecule catabolic process
GO:0019221	16515	706	23	1	2821	2	2	false	0.4379652605448214	0.8038602883417607	0.0	cytokine-mediated signaling pathway
GO:0048754	16515	137	23	1	782	3	3	false	0.43933407106562933	0.8044042577251587	6.838383379165373E-157	branching morphogenesis of an epithelial tube
GO:0046135	16515	22	23	1	50	1	3	false	0.4399999999999984	0.8044042577251587	1.1267629087661502E-14	pyrimidine nucleoside catabolic process
GO:0045296	16515	313	23	2	471	2	1	false	0.4411437864210829	0.8044042577251587	8.133887693569898E-130	cadherin binding
GO:0046700	16515	523	23	1	5652	6	2	false	0.4417025209150839	0.8044042577251587	0.0	heterocycle catabolic process
GO:0048018	16515	384	23	1	4802	7	3	false	0.4422242126213188	0.8044042577251587	0.0	receptor ligand activity
GO:0097529	16515	177	23	1	399	1	1	false	0.44360902255636075	0.8054797100084189	2.451808183492864E-118	myeloid leukocyte migration
GO:0071900	16515	482	23	1	1083	1	2	false	0.4450600184672408	0.8064857407945191	2.77E-322	regulation of protein serine/threonine kinase activity
GO:0002707	16515	35	23	1	197	3	3	false	0.44575221732583764	0.8064857407945191	1.2696657427234374E-39	negative regulation of lymphocyte mediated immunity
GO:0002283	16515	465	23	7	521	7	2	false	0.44893109157982536	0.8093617806242303	1.0986135721444786E-76	neutrophil activation involved in immune response
GO:2001233	16515	382	23	1	3402	5	3	false	0.4489366329964942	0.8093617806242303	0.0	regulation of apoptotic signaling pathway
GO:0046983	16515	799	23	2	5904	11	1	false	0.4503581863977044	0.8104850340313298	0.0	protein dimerization activity
GO:0019439	16515	540	23	1	5673	6	2	false	0.4514325976880483	0.810980684342246	0.0	aromatic compound catabolic process
GO:0002831	16515	349	23	1	4196	7	2	false	0.4557360734727417	0.8172652200968777	0.0	regulation of response to biotic stimulus
GO:0044257	16515	735	23	2	4887	10	3	false	0.45730026337315133	0.8186239282605796	0.0	cellular protein catabolic process
GO:0042326	16515	423	23	1	2287	3	3	false	0.4587351253554631	0.8197467468940054	0.0	negative regulation of phosphorylation
GO:0033218	16515	372	23	1	9221	15	1	false	0.4610673709253109	0.8224663998052559	0.0	amide binding
GO:1901361	16515	560	23	1	5697	6	2	false	0.46265236907552987	0.8233016867913869	0.0	organic cyclic compound catabolic process
GO:0050885	16515	44	23	1	95	1	1	false	0.4631578947368295	0.8233016867913869	3.9915812948491594E-28	neuromuscular process controlling balance
GO:0043228	16515	4536	23	6	9283	11	1	false	0.46924489911347467	0.8326635884618475	0.0	non-membrane-bounded organelle
GO:0042330	16515	556	23	2	3248	9	2	false	0.47256849535189555	0.8359673886528187	0.0	taxis
GO:0048731	16515	4127	23	11	4812	12	2	false	0.4736033886140528	0.8359673886528187	0.0	system development
GO:2000406	16515	27	23	1	57	1	3	false	0.4736842105263128	0.8359673886528187	7.126877140260943E-17	positive regulation of T cell migration
GO:0001933	16515	387	23	1	2003	3	4	false	0.4750411007289541	0.8359673886528187	0.0	negative regulation of protein phosphorylation
GO:0010632	16515	209	23	1	3027	9	3	false	0.4752248110863807	0.8359673886528187	0.0	regulation of epithelial cell migration
GO:0009636	16515	467	23	1	3829	5	1	false	0.4783201867306381	0.8399567292934215	0.0	response to toxic substance
GO:0016311	16515	451	23	1	2991	4	1	false	0.48010649370068836	0.8416374630504295	0.0	dephosphorylation
GO:0006879	16515	54	23	1	112	1	2	false	0.48214285714286037	0.8423697009144571	2.748090068927861E-33	cellular iron ion homeostasis
GO:0007165	16515	4610	23	7	12851	18	5	false	0.4821840356958616	0.8423697009144571	0.0	signal transduction
GO:0002449	16515	193	23	3	689	9	1	false	0.48370545944148563	0.8435756723936562	1.021259377279329E-176	lymphocyte mediated immunity
GO:0009967	16515	1541	23	3	4877	8	5	false	0.48866270817083346	0.8489487624257478	0.0	positive regulation of signal transduction
GO:0009411	16515	134	23	1	274	1	1	false	0.48905109489050375	0.8489487624257478	7.303673315893095E-82	response to UV
GO:0051179	16515	5875	23	9	13878	20	1	false	0.48929559213700735	0.8489487624257478	0.0	localization
GO:0016787	16515	3358	23	9	6357	16	1	false	0.4923330121538103	0.8500414029927535	0.0	hydrolase activity
GO:0007568	16515	289	23	1	5265	12	1	false	0.49246348891838854	0.8500414029927535	0.0	aging
GO:0043312	16515	464	23	7	513	7	3	false	0.4930716258441776	0.8500414029927535	1.0396254784149285E-69	neutrophil degranulation
GO:0032940	16515	1368	23	7	1513	7	2	false	0.4932752575002284	0.8500414029927535	8.433213512315943E-207	secretion by cell
GO:0090130	16515	269	23	1	6028	15	1	false	0.49620530273200314	0.8536413258864122	0.0	tissue migration
GO:0050829	16515	63	23	1	217	2	1	false	0.49731182795693174	0.8540973018211264	2.817194087801473E-56	defense response to Gram-negative bacterium
GO:0071621	16515	101	23	1	202	1	2	false	0.49999999999999906	0.8546728160118342	2.774686940462702E-60	granulocyte chemotaxis
GO:0006772	16515	3	23	1	6	1	1	false	0.4999999999999997	0.8546728160118342	0.04999999999999996	thiamine metabolic process
GO:0061919	16515	485	23	1	12841	18	1	false	0.5001730568581572	0.8546728160118342	0.0	process utilizing autophagic mechanism
GO:0034329	16515	369	23	1	2840	5	2	false	0.5016397357444229	0.8557383727404861	0.0	cell junction assembly
GO:0009893	16515	2828	23	5	10458	17	3	false	0.5038798260483075	0.8570314118433351	0.0	positive regulation of metabolic process
GO:0009607	16515	1277	23	3	7281	15	1	false	0.5045675306907901	0.8570314118433351	0.0	response to biotic stimulus
GO:0010035	16515	502	23	1	3829	5	1	false	0.5049308219530191	0.8570314118433351	0.0	response to inorganic substance
GO:0043232	16515	4526	23	6	9010	11	2	false	0.5063126715169435	0.8579421729377256	0.0	intracellular non-membrane-bounded organelle
GO:0016485	16515	188	23	1	1689	6	2	false	0.5079354770116664	0.859257515278069	2.1545479480890457E-255	protein processing
GO:0043062	16515	323	23	1	6509	14	1	false	0.5099712796748138	0.8612659714973977	0.0	extracellular structure organization
GO:0002698	16515	97	23	1	1273	9	3	false	0.5111309855664852	0.8617906151993063	2.785809713506617E-148	negative regulation of immune effector process
GO:0001656	16515	78	23	1	257	2	1	false	0.5157161964980375	0.8680795015680067	5.732992839084975E-68	metanephros development
GO:0002764	16515	372	23	1	4777	9	2	false	0.5182304945577094	0.868923503188029	0.0	immune response-regulating signaling pathway
GO:0051247	16515	1579	23	3	5964	10	4	false	0.5183147638714722	0.868923503188029	0.0	positive regulation of protein metabolic process
GO:0090174	16515	890	23	7	977	7	2	false	0.5194590557669188	0.868923503188029	8.266259420119767E-127	organelle membrane fusion
GO:0002683	16515	351	23	1	5907	12	3	false	0.5208889029176582	0.868923503188029	0.0	negative regulation of immune system process
GO:0060485	16515	239	23	1	3369	10	2	false	0.521381529356361	0.868923503188029	0.0	mesenchyme development
GO:0007283	16515	448	23	1	858	1	2	false	0.5221445221447325	0.868923503188029	4.429377058526753E-257	spermatogenesis
GO:0002711	16515	44	23	1	143	2	4	false	0.5222101841819682	0.868923503188029	6.436496224699541E-38	positive regulation of T cell mediated immunity
GO:0070374	16515	178	23	1	569	2	3	false	0.5281752023566519	0.8774105243731616	7.944332846595536E-153	positive regulation of ERK1 and ERK2 cascade
GO:0045936	16515	514	23	1	2991	4	3	false	0.5298272705380551	0.8787167967256959	0.0	negative regulation of phosphate metabolic process
GO:0032270	16515	1481	23	3	5504	10	4	false	0.5309440085409836	0.8791324121844998	0.0	positive regulation of cellular protein metabolic process
GO:0016788	16515	1001	23	3	3358	9	1	false	0.5322278725538766	0.8798229489286397	0.0	hydrolase activity, acting on ester bonds
GO:0006664	16515	96	23	1	180	1	2	false	0.5333333333333133	0.8800750912577694	1.6359996166307961E-53	glycolipid metabolic process
GO:0032872	16515	218	23	1	687	2	3	false	0.5342661081902427	0.8800750912577694	1.1479347801484123E-185	regulation of stress-activated MAPK cascade
GO:0002446	16515	475	23	7	519	7	1	false	0.5358480109776459	0.8800750912577694	5.914689965897923E-65	neutrophil mediated immunity
GO:0030001	16515	779	23	2	1064	2	1	false	0.535848676253499	0.8800750912577694	1.0752815419801313E-267	metal ion transport
GO:0099536	16515	688	23	1	2147	2	2	false	0.5383093772667763	0.8824451930222108	0.0	synaptic signaling
GO:0042391	16515	375	23	1	3583	7	1	false	0.5390912712100272	0.8824451930222108	0.0	regulation of membrane potential
GO:0007610	16515	528	23	1	13878	20	1	false	0.5398999653860028	0.8824451930222108	0.0	behavior
GO:0051348	16515	268	23	1	3222	9	3	false	0.5427817606408493	0.8845481072273708	0.0	negative regulation of transferase activity
GO:0050679	16515	169	23	1	951	4	3	false	0.5434260013416247	0.8845481072273708	1.6658317790045978E-192	positive regulation of epithelial cell proliferation
GO:0023056	16515	1745	23	3	6990	11	3	false	0.5438010038520978	0.8845481072273708	0.0	positive regulation of signaling
GO:0032102	16515	305	23	1	3240	8	3	false	0.5469834099388979	0.8865597572999557	0.0	negative regulation of response to external stimulus
GO:0019953	16515	687	23	1	1253	1	2	false	0.5482841181164466	0.8865597572999557	0.0	sexual reproduction
GO:0006952	16515	1379	23	3	3575	7	1	false	0.5487866392470995	0.8865597572999557	0.0	defense response
GO:0043167	16515	2941	23	5	9221	15	1	false	0.5488539912179924	0.8865597572999557	0.0	ion binding
GO:0019886	16515	94	23	1	171	1	2	false	0.5497076023391825	0.8865597572999557	1.2720780186756235E-50	antigen processing and presentation of exogenous peptide antigen via MHC class II
GO:0043412	16515	3949	23	6	7606	11	1	false	0.5518690010893285	0.8865597572999557	0.0	macromolecule modification
GO:0004518	16515	251	23	1	1069	3	2	false	0.5523360301998628	0.8865597572999557	3.2666965749252185E-252	nuclease activity
GO:0048523	16515	4164	23	6	12864	18	3	false	0.5533162162000156	0.8865597572999557	0.0	negative regulation of cellular process
GO:0044297	16515	538	23	1	10934	16	1	false	0.5541915265427808	0.8865597572999557	0.0	cell body
GO:0005774	16515	390	23	1	4059	8	3	false	0.5546408078065678	0.8865597572999557	0.0	vacuolar membrane
GO:0035580	16515	59	23	1	397	5	2	false	0.5546457594930758	0.8865597572999557	6.088222976846047E-72	specific granule lumen
GO:0048609	16515	698	23	1	1253	1	2	false	0.5570630486829465	0.8890235761213691	0.0	multicellular organismal reproductive process
GO:0043025	16515	472	23	1	843	1	2	false	0.5599051008303412	0.8906030855538511	2.652551411051871E-250	neuronal cell body
GO:0006812	16515	1064	23	2	1419	2	1	false	0.5621034698344453	0.8906030855538511	0.0	cation transport
GO:0140098	16515	321	23	1	6357	16	1	false	0.5639707706741528	0.8906030855538511	0.0	catalytic activity, acting on RNA
GO:1902532	16515	532	23	1	2835	4	3	false	0.5647377735103709	0.8906030855538511	0.0	negative regulation of intracellular signal transduction
GO:0001895	16515	70	23	1	206	2	1	false	0.5652379824768973	0.8906030855538511	7.826889116496875E-57	retina homeostasis
GO:0009615	16515	304	23	1	1254	3	1	false	0.5655445808945001	0.8906030855538511	8.835918936666263E-301	response to virus
GO:0044265	16515	1103	23	2	7226	12	3	false	0.566955060956572	0.8906030855538511	0.0	cellular macromolecule catabolic process
GO:0048514	16515	544	23	3	834	4	2	false	0.5669789395609195	0.8906030855538511	3.51874571010287E-233	blood vessel morphogenesis
GO:0006468	16515	1849	23	3	4070	6	2	false	0.5672219158666775	0.8906030855538511	0.0	protein phosphorylation
GO:0002703	16515	172	23	2	856	9	2	false	0.5676835908356431	0.8906030855538511	9.12200387929859E-186	regulation of leukocyte mediated immunity
GO:0009892	16515	2467	23	4	10162	16	3	false	0.5687042104662258	0.8906030855538511	0.0	negative regulation of metabolic process
GO:0042803	16515	603	23	2	799	2	2	false	0.5693300836571655	0.8906030855538511	1.4553087568464765E-192	protein homodimerization activity
GO:0002697	16515	365	23	2	1809	9	2	false	0.5696271669734505	0.8906030855538511	0.0	regulation of immune effector process
GO:0008047	16515	455	23	2	1775	7	2	false	0.57108280146273	0.8906030855538511	0.0	enzyme activator activity
GO:0002706	16515	127	23	2	232	3	2	false	0.5712143928035045	0.8906030855538511	7.83524482011477E-69	regulation of lymphocyte mediated immunity
GO:0032870	16515	641	23	1	2591	3	3	false	0.5738758229391309	0.893180328335746	0.0	cellular response to hormone stimulus
GO:0006928	16515	2076	23	3	12841	18	1	false	0.5750984028677235	0.893180328335746	0.0	movement of cell or subcellular component
GO:0015629	16515	696	23	2	1977	5	1	false	0.5757139958542172	0.893180328335746	0.0	actin cytoskeleton
GO:0051960	16515	821	23	2	2749	6	2	false	0.5771066281148931	0.893180328335746	0.0	regulation of nervous system development
GO:0010647	16515	1736	23	3	6661	11	3	false	0.577344170895083	0.893180328335746	0.0	positive regulation of cell communication
GO:0043097	16515	11	23	1	19	1	3	false	0.5789473684210508	0.893180328335746	1.3230663385462157E-5	pyrimidine nucleoside salvage
GO:0030163	16515	878	23	2	5628	12	3	false	0.5798291150526445	0.893180328335746	0.0	protein catabolic process
GO:0005814	16515	610	23	1	4526	6	2	false	0.5806811378733312	0.893180328335746	0.0	centriole
GO:0072521	16515	511	23	1	8470	14	5	false	0.5818314009356651	0.893180328335746	0.0	purine-containing compound metabolic process
GO:0044089	16515	473	23	1	6743	12	3	false	0.5825047705532549	0.893180328335746	0.0	positive regulation of cellular component biogenesis
GO:0005216	16515	494	23	1	848	1	3	false	0.5825471698110974	0.893180328335746	2.1133661329335257E-249	ion channel activity
GO:0004707	16515	327	23	1	1291	3	2	false	0.5839844892951669	0.894033569584607	1.97086294E-316	MAP kinase activity
GO:0043065	16515	606	23	1	1697	2	3	false	0.5868159404505053	0.8945112498783387	0.0	positive regulation of apoptotic process
GO:0002684	16515	887	23	2	6068	13	3	false	0.5868221551825781	0.8945112498783387	0.0	positive regulation of immune system process
GO:2000404	16515	37	23	1	63	1	2	false	0.5873015873015854	0.8945112498783387	2.7997482163360913E-18	regulation of T cell migration
GO:0010563	16515	514	23	1	4325	7	3	false	0.5878216784914797	0.8945112498783387	0.0	negative regulation of phosphorus metabolic process
GO:0016298	16515	257	23	1	1001	3	1	false	0.5898279258277086	0.8962205759208446	8.0973781445738E-247	lipase activity
GO:0005975	16515	557	23	1	8996	14	2	false	0.591594765183526	0.8962814690073386	0.0	carbohydrate metabolic process
GO:0030667	16515	275	23	1	2591	8	4	false	0.5929847137379847	0.8962814690073386	0.0	secretory granule membrane
GO:0098588	16515	1881	23	1	3159	1	1	false	0.5954415954409462	0.8962814690073386	0.0	bounding membrane of organelle
GO:0016236	16515	289	23	1	485	1	1	false	0.5958762886596303	0.8962814690073386	2.1377386003569152E-141	macroautophagy
GO:0019932	16515	499	23	1	2462	4	1	false	0.5961131907699061	0.8962814690073386	0.0	second-messenger-mediated signaling
GO:0005261	16515	413	23	1	692	1	2	false	0.5968208092484127	0.8962814690073386	7.370649269435062E-202	cation channel activity
GO:0009056	16515	2357	23	4	9406	16	1	false	0.5972624574491912	0.8962814690073386	0.0	catabolic process
GO:0051707	16515	1254	23	3	1873	4	2	false	0.5976587928586715	0.8962814690073386	0.0	response to other organism
GO:0055072	16515	70	23	1	117	1	1	false	0.5982905982905883	0.8962814690073386	7.803491361384879E-34	iron ion homeostasis
GO:0045088	16515	264	23	1	1583	5	5	false	0.5988847793577063	0.8962814690073386	4.9940086923741E-309	regulation of innate immune response
GO:0046546	16515	129	23	1	215	1	2	false	0.5999999999999713	0.8962814690073386	2.5978758046442106E-62	development of primary male sexual characteristics
GO:0002250	16515	354	23	2	1668	9	1	false	0.6004644324384141	0.8962814690073386	0.0	adaptive immune response
GO:0030175	16515	100	23	1	269	2	1	false	0.6061698940241815	0.9021524906287702	1.6146872856455967E-76	filopodium
GO:0048870	16515	1451	23	3	2148	4	3	false	0.6083260521834379	0.9021524906287702	0.0	cell motility
GO:0071396	16515	543	23	1	2592	4	2	false	0.6097336038177728	0.9021524906287702	0.0	cellular response to lipid
GO:0002444	16515	519	23	7	689	9	1	false	0.6098864777246265	0.9021524906287702	1.8541720097934E-166	myeloid leukocyte mediated immunity
GO:0050808	16515	377	23	1	618	1	1	false	0.6100323624595061	0.9021524906287702	9.974271446309599E-179	synapse organization
GO:0001916	16515	28	23	1	75	2	4	false	0.6104504504504457	0.9021524906287702	3.1783128880561297E-21	positive regulation of T cell mediated cytotoxicity
GO:0001618	16515	69	23	1	113	1	2	false	0.6106194690265666	0.9021524906287702	2.0387747825506962E-32	virus receptor activity
GO:0072678	16515	52	23	1	85	1	1	false	0.6117647058823559	0.9025307797537664	2.4861720587031856E-24	T cell migration
GO:0001667	16515	358	23	1	1315	3	1	false	0.6148877285211531	0.9042967984728475	0.0	ameboidal-type cell migration
GO:0006826	16515	64	23	1	104	1	1	false	0.615384615384606	0.9042967984728475	1.0052317592714408E-29	iron ion transport
GO:0007010	16515	1441	23	3	4814	10	1	false	0.6156345692066381	0.9042967984728475	0.0	cytoskeleton organization
GO:0001932	16515	1331	23	2	2298	3	3	false	0.6178558464619519	0.9050536952178364	0.0	regulation of protein phosphorylation
GO:0016791	16515	390	23	1	631	1	2	false	0.6180665610141629	0.9050536952178364	1.7724745606628105E-181	phosphatase activity
GO:0004197	16515	301	23	2	945	6	2	false	0.6195786696782579	0.9050536952178364	5.535961486480572E-256	cysteine-type endopeptidase activity
GO:0046914	16515	976	23	3	1729	5	1	false	0.6197165696319176	0.9050536952178364	0.0	transition metal ion binding
GO:0051130	16515	1112	23	2	8217	15	3	false	0.6222258559152525	0.9074127065430765	0.0	positive regulation of cellular component organization
GO:0043405	16515	318	23	1	824	2	3	false	0.6231965695012739	0.9075244161316973	7.807640278158091E-238	regulation of MAP kinase activity
GO:0005911	16515	453	23	2	776	3	1	false	0.624626775250803	0.9083039783374858	4.8883159172596333E-228	cell-cell junction
GO:0032101	16515	863	23	2	4678	11	2	false	0.6301273175071846	0.912422487336655	0.0	regulation of response to external stimulus
GO:0023051	16515	3308	23	5	9004	14	2	false	0.6302525224297738	0.912422487336655	0.0	regulation of signaling
GO:0007275	16515	4343	23	11	6284	16	2	false	0.6303122106707134	0.912422487336655	0.0	multicellular organism development
GO:0002476	16515	12	23	1	19	1	2	false	0.6315789473684209	0.912422487336655	1.9845995078193256E-5	antigen processing and presentation of endogenous peptide antigen via MHC class Ib
GO:0048608	16515	399	23	1	4990	12	3	false	0.6325646448453945	0.912422487336655	0.0	reproductive structure development
GO:0051174	16515	1639	23	2	5798	7	2	false	0.6328526414630592	0.912422487336655	0.0	regulation of phosphorus metabolic process
GO:0044093	16515	1894	23	3	11969	20	2	false	0.6341972757896028	0.9130641630162367	0.0	positive regulation of molecular function
GO:0001912	16515	46	23	1	162	3	4	false	0.6355820105819924	0.9137616724372836	1.5183445407145175E-41	positive regulation of leukocyte mediated cytotoxicity
GO:0008324	16515	645	23	1	1009	1	2	false	0.6392467789889132	0.9177305242910141	1.156984187614412E-285	cation transmembrane transporter activity
GO:0072511	16515	427	23	1	1064	2	1	false	0.6418032381048249	0.9194076436894828	2.3261580343959E-310	divalent inorganic cation transport
GO:0044703	16515	843	23	1	1312	1	2	false	0.6425304878047864	0.9194076436894828	0.0	multi-organism reproductive process
GO:0023052	16515	5095	23	7	13878	20	1	false	0.6449094334180155	0.9194076436894828	0.0	signaling
GO:0044260	16515	6589	23	10	9167	14	2	false	0.645185421223202	0.9194076436894828	0.0	cellular macromolecule metabolic process
GO:0043227	16515	7507	23	9	9283	11	1	false	0.6462364936669227	0.9194076436894828	0.0	membrane-bounded organelle
GO:0045616	16515	37	23	1	235	6	2	false	0.6465616292391737	0.9194076436894828	5.119413203484694E-44	regulation of keratinocyte differentiation
GO:0008285	16515	631	23	1	4571	7	3	false	0.6467557217677742	0.9194076436894828	0.0	negative regulation of cell population proliferation
GO:0071345	16515	1013	23	1	2479	2	2	false	0.6503820144074443	0.9232695729000783	0.0	cellular response to cytokine stimulus
GO:0009057	16515	1319	23	2	8030	13	2	false	0.6552474359595	0.9250871522058423	0.0	macromolecule catabolic process
GO:0097530	16515	116	23	1	177	1	1	false	0.6553672316384461	0.9250871522058423	4.916732364615334E-49	granulocyte migration
GO:0006753	16515	587	23	1	3053	5	3	false	0.6564480998952495	0.9250871522058423	0.0	nucleoside phosphate metabolic process
GO:0042269	16515	33	23	1	80	2	3	false	0.6579113924050597	0.9250871522058423	3.1378018533751084E-23	regulation of natural killer cell mediated cytotoxicity
GO:0001837	16515	127	23	1	193	1	1	false	0.6580310880828828	0.9250871522058423	2.393550388139519E-53	epithelial to mesenchymal transition
GO:0043231	16515	7335	23	9	9029	11	2	false	0.6584897757156175	0.9250871522058423	0.0	intracellular membrane-bounded organelle
GO:0045765	16515	267	23	1	1132	4	3	false	0.6596180716874513	0.9250871522058423	9.939404513532307E-268	regulation of angiogenesis
GO:0006914	16515	485	23	1	2055	4	2	false	0.6596238830230085	0.9250871522058423	0.0	autophagy
GO:0005737	16515	6076	23	8	11683	16	2	false	0.659865121376384	0.9250871522058423	0.0	cytoplasm
GO:0045604	16515	55	23	1	336	6	3	false	0.66087380326534	0.9252233245714759	1.5401410973076643E-64	regulation of epidermal cell differentiation
GO:0048878	16515	1045	23	2	1707	3	1	false	0.6655476145353361	0.9277408434968272	0.0	chemical homeostasis
GO:0007005	16515	503	23	1	4814	10	1	false	0.6686819982843573	0.9277408434968272	0.0	mitochondrion organization
GO:0048545	16515	358	23	1	1482	4	3	false	0.6695457167386074	0.9277408434968272	0.0	response to steroid hormone
GO:0006950	16515	3575	23	7	7281	15	1	false	0.6713873042758597	0.9277408434968272	0.0	response to stress
GO:0006919	16515	84	23	1	125	1	1	false	0.6719999999999727	0.9277408434968272	5.8889387763844525E-34	activation of cysteine-type endopeptidase activity involved in apoptotic process
GO:0051403	16515	267	23	1	861	3	2	false	0.6721553669078337	0.9277408434968272	1.0042303782305699E-230	stress-activated MAPK cascade
GO:0033554	16515	1926	23	3	6548	11	2	false	0.6721795516736271	0.9277408434968272	0.0	cellular response to stress
GO:0005815	16515	738	23	1	10934	16	2	false	0.6733619437916538	0.9277408434968272	0.0	microtubule organizing center
GO:0061458	16515	403	23	1	4127	11	1	false	0.6775222322493386	0.9277408434968272	0.0	reproductive system development
GO:0043410	16515	494	23	1	1572	3	4	false	0.6778053265663638	0.9277408434968272	0.0	positive regulation of MAPK cascade
GO:0008584	16515	129	23	1	190	1	2	false	0.6789473684210657	0.9277408434968272	2.608342719434987E-51	male gonad development
GO:0060562	16515	298	23	1	946	3	2	false	0.6790651603027793	0.9277408434968272	3.7862954905498384E-255	epithelial tube morphogenesis
GO:0043085	16515	1381	23	3	6623	16	3	false	0.6790665953021385	0.9277408434968272	0.0	positive regulation of catalytic activity
GO:0005102	16515	1183	23	2	5904	11	1	false	0.6792271133866425	0.9277408434968272	0.0	signaling receptor binding
GO:0010033	16515	2958	23	4	3829	5	1	false	0.6802635609821586	0.9277408434968272	0.0	response to organic substance
GO:0010562	16515	1074	23	1	4324	4	3	false	0.6809994499970209	0.9277408434968272	0.0	positive regulation of phosphorus metabolic process
GO:0002824	16515	89	23	1	205	2	3	false	0.681013868962195	0.9277408434968272	2.0605109082257525E-60	positive regulation of adaptive immune response based on somatic recombination of immune receptors built from immunoglobulin superfamily domains
GO:0006767	16515	77	23	1	113	1	1	false	0.6814159292035592	0.9277408434968272	2.4205502384175778E-30	water-soluble vitamin metabolic process
GO:0016604	16515	754	23	1	10934	16	2	false	0.6814732136225465	0.9277408434968272	0.0	nuclear body
GO:0012501	16515	1819	23	7	1921	7	1	false	0.6821352592250467	0.9277408434968272	1.7730777300949983E-172	programmed cell death
GO:0080135	16515	675	23	1	8569	14	3	false	0.6832308288322773	0.9277408434968272	0.0	regulation of cellular response to stress
GO:0009416	16515	274	23	1	401	1	1	false	0.683291770573528	0.9277408434968272	4.3097794406991056E-108	response to light stimulus
GO:0030154	16515	3328	23	7	3513	7	1	false	0.6845287226981612	0.9277408434968272	6.4067112836E-314	cell differentiation
GO:0042325	16515	1477	23	2	2359	3	2	false	0.685232800022674	0.9277408434968272	0.0	regulation of phosphorylation
GO:0048584	16515	2094	23	4	8465	18	3	false	0.6855227907612023	0.9277408434968272	0.0	positive regulation of response to stimulus
GO:0043549	16515	879	23	1	1984	2	3	false	0.689924845053955	0.9324550169504187	0.0	regulation of kinase activity
GO:0050890	16515	265	23	1	817	3	1	false	0.6921185366717484	0.9341759504279582	8.929693059937898E-223	cognition
GO:0010646	16515	3269	23	5	8383	14	2	false	0.6943375837343331	0.9347890671420521	0.0	regulation of cell communication
GO:0004674	16515	817	23	1	1176	1	1	false	0.6947278911564683	0.9347890671420521	2.3066182299E-313	protein serine/threonine kinase activity
GO:0050678	16515	294	23	1	1390	5	2	false	0.695814441135256	0.9347890671420521	1.3112988928977E-310	regulation of epithelial cell proliferation
GO:0005488	16515	9221	23	15	11969	20	1	false	0.6981386515850139	0.9347890671420521	0.0	binding
GO:0007186	16515	729	23	1	4610	7	1	false	0.7005481299272753	0.9347890671420521	0.0	G protein-coupled receptor signaling pathway
GO:0050673	16515	346	23	1	1612	5	1	false	0.7017328199848485	0.9347890671420521	0.0	epithelial cell proliferation
GO:0036477	16515	797	23	1	10934	16	1	false	0.7023465518642014	0.9347890671420521	0.0	somatodendritic compartment
GO:0002699	16515	188	23	1	1496	9	3	false	0.7024382494208574	0.9347890671420521	7.484172641807918E-245	positive regulation of immune effector process
GO:0042060	16515	505	23	2	602	2	1	false	0.7034786982936754	0.9347890671420521	8.253237307151272E-115	wound healing
GO:0022857	16515	969	23	2	1516	3	2	false	0.7035079541663065	0.9347890671420521	0.0	transmembrane transporter activity
GO:0051716	16515	5952	23	8	13037	19	2	false	0.7035164323675155	0.9347890671420521	0.0	cellular response to stimulus
GO:0019725	16515	841	23	1	12869	18	3	false	0.7039849629995716	0.9347890671420521	0.0	cellular homeostasis
GO:0044409	16515	124	23	1	176	1	1	false	0.7045454545454876	0.9347890671420521	6.138490908730718E-46	entry into host
GO:0006873	16515	590	23	1	834	1	2	false	0.7074340527576426	0.936306271937782	3.900428870011724E-218	cellular ion homeostasis
GO:0045859	16515	785	23	1	1710	2	3	false	0.707533902045595	0.936306271937782	0.0	regulation of protein kinase activity
GO:0046328	16515	175	23	1	247	1	2	false	0.708502024291427	0.9363666076247373	3.2880656049258255E-64	regulation of JNK cascade
GO:0006996	16515	4814	23	10	6509	14	1	false	0.7105194065945782	0.9370067995554326	0.0	organelle organization
GO:0099500	16515	848	23	7	890	7	2	false	0.7120833587377463	0.9370067995554326	5.0133519213091185E-73	vesicle fusion to plasma membrane
GO:0022411	16515	554	23	1	6509	14	1	false	0.7125387941769387	0.9370067995554326	0.0	cellular component disassembly
GO:0051962	16515	478	23	1	2932	7	4	false	0.7126790633071862	0.9370067995554326	0.0	positive regulation of nervous system development
GO:0043066	16515	795	23	1	1702	2	3	false	0.7161612958715845	0.9401692192769846	0.0	negative regulation of apoptotic process
GO:0048519	16515	4686	23	6	13878	20	2	false	0.716936921892006	0.9401692192769846	0.0	negative regulation of biological process
GO:0019222	16515	5105	23	7	11880	18	2	false	0.7186331704905928	0.9403932972725485	0.0	regulation of metabolic process
GO:0022607	16515	2668	23	5	6683	14	2	false	0.7189607868802932	0.9403932972725485	0.0	cellular component assembly
GO:0016310	16515	2217	23	3	2991	4	1	false	0.7234517829042251	0.9422923619050039	0.0	phosphorylation
GO:0005902	16515	155	23	1	327	2	2	false	0.7240952327347722	0.9422923619050039	1.2890516633867567E-97	microvillus
GO:0007017	16515	896	23	1	12841	18	1	false	0.7282415664680212	0.9422923619050039	0.0	microtubule-based process
GO:0002709	16515	61	23	1	174	3	3	false	0.7286713546036565	0.9422923619050039	1.7625436070736915E-48	regulation of T cell mediated immunity
GO:0016758	16515	156	23	1	214	1	1	false	0.728971962616855	0.9422923619050039	8.138786832039993E-54	transferase activity, transferring hexosyl groups
GO:0006807	16515	8339	23	14	9406	16	1	false	0.7301090600691906	0.9422923619050039	0.0	nitrogen compound metabolic process
GO:0098562	16515	167	23	1	473	3	1	false	0.7301820719816441	0.9422923619050039	1.074544485943691E-132	cytoplasmic side of membrane
GO:0032103	16515	431	23	1	3505	10	3	false	0.7312335110651457	0.9422923619050039	0.0	positive regulation of response to external stimulus
GO:0010631	16515	263	23	1	359	1	2	false	0.7325905292479815	0.9422923619050039	6.173950937678137E-90	epithelial cell migration
GO:0042592	16515	1707	23	3	3583	7	1	false	0.7331683000196386	0.9422923619050039	0.0	homeostatic process
GO:0001659	16515	158	23	1	444	3	1	false	0.7337312083026633	0.9422923619050039	7.475677898822318E-125	temperature homeostasis
GO:0031400	16515	549	23	1	4015	9	3	false	0.734129999239022	0.9422923619050039	0.0	negative regulation of protein modification process
GO:0042493	16515	892	23	1	3829	5	1	false	0.7346933639760663	0.9422923619050039	0.0	response to drug
GO:0080134	16515	1277	23	2	5300	10	2	false	0.7352185018722219	0.9422923619050039	0.0	regulation of response to stress
GO:0001914	16515	34	23	1	96	3	3	false	0.7353023516237371	0.9422923619050039	9.368937196908011E-27	regulation of T cell mediated cytotoxicity
GO:0050900	16515	399	23	1	3206	10	2	false	0.7358074188383599	0.9422923619050039	0.0	leukocyte migration
GO:0009314	16515	401	23	1	1117	3	1	false	0.7370185953118816	0.9422923619050039	8.0802252E-316	response to radiation
GO:0001819	16515	412	23	1	1759	5	3	false	0.7371232860616483	0.9422923619050039	0.0	positive regulation of cytokine production
GO:0014070	16515	845	23	1	2958	4	1	false	0.7398327116846519	0.9432602011731245	0.0	response to organic cyclic compound
GO:0046872	16515	1729	23	5	1836	5	1	false	0.7403975085780873	0.9432602011731245	1.6689959932889248E-176	metal ion binding
GO:0051704	16515	905	23	1	13878	20	1	false	0.7406683550098326	0.9432602011731245	0.0	multi-organism process
GO:0016477	16515	1315	23	3	1451	3	1	false	0.7441869397083525	0.9465535636641325	2.5941692467191015E-195	cell migration
GO:0031347	16515	579	23	1	1998	4	2	false	0.7458941027693666	0.9475375648446897	0.0	regulation of defense response
GO:1904680	16515	27	23	1	36	1	1	false	0.7500000000000008	0.9506037387157529	1.0622107069139657E-8	peptide transmembrane transporter activity
GO:0007276	16515	580	23	1	773	1	2	false	0.7503234152650463	0.9506037387157529	6.572703527412539E-188	gamete generation
GO:0003008	16515	1482	23	3	6028	15	1	false	0.7528526694335612	0.9506037387157529	0.0	system process
GO:0034330	16515	618	23	1	6509	14	1	false	0.7529364768819883	0.9506037387157529	0.0	cell junction organization
GO:0044877	16515	821	23	1	9221	15	1	false	0.7533761455634291	0.9506037387157529	0.0	protein-containing complex binding
GO:0006793	16515	3009	23	4	8863	14	1	false	0.7545714986773878	0.9506037387157529	0.0	phosphorus metabolic process
GO:0032879	16515	2429	23	3	10462	16	2	false	0.7548636585269919	0.9506037387157529	0.0	regulation of localization
GO:0019220	16515	1639	23	2	2991	4	2	false	0.7559529435316035	0.950795833562054	0.0	regulation of phosphate metabolic process
GO:0005813	16515	560	23	1	738	1	2	false	0.7588075880755463	0.9532050766048014	2.5063700121632144E-176	centrosome
GO:0070372	16515	255	23	1	672	3	2	false	0.7617072186438565	0.9556648046026135	5.905378215225624E-193	regulation of ERK1 and ERK2 cascade
GO:0046873	16515	460	23	1	896	2	2	false	0.7634926177176782	0.9561627278786288	9.792974397097512E-269	metal ion transmembrane transporter activity
GO:0007254	16515	204	23	1	267	1	1	false	0.7640449438201796	0.9561627278786288	7.681357302718502E-63	JNK cascade
GO:0099081	16515	1229	23	4	1510	5	1	false	0.7656587998520504	0.9561627278786288	2.9472324095E-314	supramolecular polymer
GO:0009891	16515	1233	23	1	5739	6	3	false	0.7658905508679097	0.9561627278786288	0.0	positive regulation of biosynthetic process
GO:0061448	16515	243	23	1	1798	10	1	false	0.7668142467913338	0.9561627278786288	1.957689122807934E-308	connective tissue development
GO:0002495	16515	96	23	1	185	2	2	false	0.769917743830832	0.9588546134825698	3.9710184231943826E-55	antigen processing and presentation of peptide antigen via MHC class II
GO:0051603	16515	680	23	2	1685	6	2	false	0.7726802739921143	0.9611157819877402	0.0	proteolysis involved in cellular protein catabolic process
GO:0046128	16515	48	23	1	62	1	2	false	0.7741935483871082	0.9618194022189899	3.438909653668478E-14	purine ribonucleoside metabolic process
GO:0043129	16515	7	23	1	9	1	1	false	0.7777777777777775	0.9641739243258848	0.027777777777777755	surfactant homeostasis
GO:0098660	16515	820	23	1	1054	1	1	false	0.7779886148008863	0.9641739243258848	1.5108267658204105E-241	inorganic ion transmembrane transport
GO:0016773	16515	1274	23	1	1632	1	1	false	0.78063725490163	0.9662766021038469	0.0	phosphotransferase activity, alcohol group as acceptor
GO:0044255	16515	922	23	1	8924	14	2	false	0.7830123667417536	0.9676153951121769	0.0	cellular lipid metabolic process
GO:0045766	16515	150	23	1	473	4	3	false	0.7838319522859243	0.9676153951121769	1.2060548627082368E-127	positive regulation of angiogenesis
GO:0044087	16515	839	23	1	9710	17	2	false	0.7851027011907549	0.9676153951121769	0.0	regulation of cellular component biogenesis
GO:1901701	16515	1030	23	1	3209	4	2	false	0.7875944447551411	0.9676153951121769	0.0	cellular response to oxygen-containing compound
GO:0022890	16515	616	23	1	782	1	2	false	0.7877237851664177	0.9676153951121769	7.754286867836614E-175	inorganic cation transmembrane transporter activity
GO:0048583	16515	3777	23	6	9953	19	2	false	0.7884140031142487	0.9676153951121769	0.0	regulation of response to stimulus
GO:0002705	16515	116	23	1	733	9	3	false	0.7898224336020901	0.9676153951121769	2.2703370964350394E-138	positive regulation of leukocyte mediated immunity
GO:0043207	16515	1256	23	3	2462	7	2	false	0.7900960260825123	0.9676153951121769	0.0	response to external biotic stimulus
GO:0070838	16515	422	23	1	779	2	2	false	0.7902986823132951	0.9676153951121769	1.6564569306744497E-232	divalent metal ion transport
GO:0031323	16515	4758	23	6	11275	17	3	false	0.7929287373704301	0.9686450070696845	0.0	regulation of cellular metabolic process
GO:0070887	16515	2939	23	3	6418	8	2	false	0.7933527912477043	0.9686450070696845	0.0	cellular response to chemical stimulus
GO:0007267	16515	1687	23	2	5153	8	2	false	0.7951931056535516	0.9686450070696845	0.0	cell-cell signaling
GO:0016740	16515	2841	23	6	6357	16	1	false	0.7956927306215058	0.9686450070696845	0.0	transferase activity
GO:0042995	16515	1906	23	2	10934	16	1	false	0.7959112668927261	0.9686450070696845	0.0	cell projection
GO:0044085	16515	2890	23	5	6683	14	1	false	0.7976956197822332	0.9694936800251188	0.0	cellular component biogenesis
GO:0055085	16515	1399	23	2	4702	9	1	false	0.7998377102883573	0.9694936800251188	0.0	transmembrane transport
GO:0062023	16515	353	23	3	448	4	1	false	0.8010634904477442	0.9694936800251188	6.490318583199214E-100	collagen-containing extracellular matrix
GO:0048232	16515	465	23	1	580	1	1	false	0.8017241379312364	0.9694936800251188	8.698010733899691E-125	male gamete generation
GO:0060255	16515	4602	23	6	7947	12	2	false	0.802484638259997	0.9694936800251188	0.0	regulation of macromolecule metabolic process
GO:0006875	16515	511	23	1	636	1	2	false	0.8034591194966896	0.9694936800251188	3.29941028818315E-136	cellular metal ion homeostasis
GO:0002708	16515	90	23	1	216	3	3	false	0.8034847496921033	0.9694936800251188	3.5171887384052034E-63	positive regulation of lymphocyte mediated immunity
GO:0022803	16515	540	23	1	969	2	1	false	0.804249929636601	0.9694936800251188	4.5450251904428766E-288	passive transmembrane transporter activity
GO:0012506	16515	733	23	1	3955	8	2	false	0.8062989739673189	0.969859890021674	0.0	vesicle membrane
GO:0010942	16515	661	23	1	5164	12	3	false	0.8070821214647416	0.969859890021674	0.0	positive regulation of cell death
GO:0006811	16515	1419	23	2	4702	9	1	false	0.8074203025303591	0.969859890021674	0.0	ion transport
GO:0019637	16515	1008	23	1	9042	14	2	false	0.8091054302307468	0.9699790061799383	0.0	organophosphate metabolic process
GO:0010604	16515	2560	23	3	7739	12	3	false	0.814189435499354	0.9699790061799383	0.0	positive regulation of macromolecule metabolic process
GO:0061844	16515	55	23	1	97	2	1	false	0.8150773195876226	0.9699790061799383	1.8544560364241052E-28	antimicrobial humoral immune response mediated by antimicrobial peptide
GO:0106106	16515	137	23	1	168	1	2	false	0.8154761904761828	0.9699790061799383	1.6317869901737185E-34	cold-induced thermogenesis
GO:0009987	16515	12841	23	18	13878	20	1	false	0.8155245422436581	0.9699790061799383	0.0	cellular process
GO:0045087	16515	757	23	3	1772	9	2	false	0.8165410961533338	0.9699790061799383	0.0	innate immune response
GO:0048585	16515	1457	23	2	8481	17	3	false	0.8165960891489673	0.9699790061799383	0.0	negative regulation of response to stimulus
GO:0008234	16515	622	23	3	1042	6	1	false	0.8171912302564066	0.9699790061799383	3.040490279962583E-304	cysteine-type peptidase activity
GO:0005654	16515	1101	23	1	10934	16	2	false	0.8171995367004561	0.9699790061799383	0.0	nucleoplasm
GO:0009966	16515	2880	23	4	5336	9	4	false	0.8180288704876946	0.9699790061799383	0.0	regulation of signal transduction
GO:0042581	16515	148	23	1	775	8	1	false	0.8180315559507656	0.9699790061799383	2.0659595098779544E-163	specific granule
GO:0006518	16515	763	23	1	6170	13	2	false	0.8205473816458926	0.9718268289038284	0.0	peptide metabolic process
GO:0098662	16515	754	23	1	917	1	2	false	0.8222464558339635	0.9727041406427425	1.2439668276924448E-185	inorganic cation transmembrane transport
GO:2001056	16515	141	23	1	322	3	3	false	0.8236833894467259	0.9732696627339078	3.1555954614363405E-95	positive regulation of cysteine-type endopeptidase activity
GO:0071219	16515	190	23	1	327	2	2	false	0.8252190390423275	0.9739503774743749	6.119048223010678E-96	cellular response to molecule of bacterial origin
GO:0003810	16515	104	23	4	109	4	1	false	0.8265178040682523	0.9739806273894085	8.559572023453344E-9	protein-glutamine gamma-glutamyltransferase activity
GO:0070820	16515	152	23	1	775	8	1	false	0.8271638431622366	0.9739806273894085	6.923303769481057E-166	tertiary granule
GO:0002504	16515	97	23	1	218	3	1	false	0.8309000032882289	0.9751035261991247	1.6425509717346847E-64	antigen processing and presentation of peptide or polysaccharide antigen via MHC class II
GO:0045937	16515	1074	23	1	2991	4	3	false	0.831447879801786	0.9751035261991247	0.0	positive regulation of phosphate metabolic process
GO:0070011	16515	1042	23	6	1074	6	1	false	0.8336690965015784	0.9751035261991247	4.27162281241786E-62	peptidase activity, acting on L-amino acid peptides
GO:0042327	16515	1021	23	1	2255	3	3	false	0.8363080604947843	0.9751035261991247	0.0	positive regulation of phosphorylation
GO:0000226	16515	727	23	1	1603	3	2	false	0.8370568057248186	0.9751035261991247	0.0	microtubule cytoskeleton organization
GO:0001816	16515	686	23	1	6028	15	1	false	0.8370754653243042	0.9751035261991247	0.0	cytokine production
GO:0032504	16515	704	23	1	6150	15	2	false	0.8389066146035636	0.9751035261991247	0.0	multicellular organism reproduction
GO:0002822	16515	127	23	1	212	2	2	false	0.8403827237770556	0.9751035261991247	1.7928835835648818E-61	regulation of adaptive immune response based on somatic recombination of immune receptors built from immunoglobulin superfamily domains
GO:1902531	16515	1775	23	2	3387	5	2	false	0.8413153536827946	0.9751035261991247	0.0	regulation of intracellular signal transduction
GO:0036211	16515	3764	23	6	5415	10	2	false	0.8414157572946599	0.9751035261991247	0.0	protein modification process
GO:0043170	16515	7606	23	11	8995	14	1	false	0.8416768247853169	0.9751035261991247	0.0	macromolecule metabolic process
GO:0034097	16515	1093	23	1	2958	4	1	false	0.8421640725352668	0.9751035261991247	0.0	response to cytokine
GO:0044281	16515	1811	23	2	9406	16	1	false	0.8429884685779436	0.9751035261991247	0.0	small molecule metabolic process
GO:0006810	16515	4702	23	9	4792	9	1	false	0.8430043475528861	0.9751035261991247	1.9528703698435357E-193	transport
GO:0045595	16515	1604	23	2	8813	17	3	false	0.8430736367425975	0.9751035261991247	0.0	regulation of cell differentiation
GO:0001934	16515	951	23	1	2058	3	4	false	0.8445601911863656	0.9751035261991247	0.0	positive regulation of protein phosphorylation
GO:0031325	16515	2641	23	3	9799	16	4	false	0.8474669073668082	0.9751035261991247	0.0	positive regulation of cellular metabolic process
GO:0000003	16515	1253	23	1	13878	20	1	false	0.8495128612091536	0.9751035261991247	0.0	reproduction
GO:0022414	16515	1253	23	1	13878	20	2	false	0.8495128612091536	0.9751035261991247	0.0	reproductive process
GO:0055114	16515	1051	23	1	9406	16	1	false	0.8500432954859127	0.9751035261991247	0.0	oxidation-reduction process
GO:0051726	16515	1069	23	1	8439	14	2	false	0.8501036831731348	0.9751035261991247	0.0	regulation of cell cycle
GO:0009719	16515	1513	23	2	7281	15	1	false	0.8503884430315665	0.9751035261991247	0.0	response to endogenous stimulus
GO:0008270	16515	738	23	2	976	3	1	false	0.8508998785585259	0.9751035261991247	1.1877757905648653E-234	zinc ion binding
GO:0022610	16515	1260	23	1	13878	20	1	false	0.8511741125245561	0.9751035261991247	0.0	biological adhesion
GO:0034599	16515	273	23	1	443	2	2	false	0.8532731376976603	0.975745961075883	2.00136442996212E-127	cellular response to oxidative stress
GO:0007600	16515	388	23	1	817	3	1	false	0.8557023985530253	0.975745961075883	1.1461051024118381E-244	sensory perception
GO:0055082	16515	717	23	1	1156	2	2	false	0.8559879566800109	0.975745961075883	0.0	cellular chemical homeostasis
GO:0045597	16515	884	23	1	5910	12	4	false	0.8571876411765018	0.975745961075883	0.0	positive regulation of cell differentiation
GO:0006629	16515	1169	23	1	8996	14	2	false	0.8577718457230314	0.975745961075883	0.0	lipid metabolic process
GO:0004620	16515	221	23	1	257	1	1	false	0.8599221789883599	0.975745961075883	8.516650009391985E-45	phospholipase activity
GO:0050778	16515	585	23	1	2983	9	4	false	0.8602081087450255	0.975745961075883	0.0	positive regulation of immune response
GO:0042277	16515	320	23	1	372	1	1	false	0.8602150537634738	0.975745961075883	7.299619219983943E-65	peptide binding
GO:0016070	16515	3298	23	1	3833	1	1	false	0.8604226454472057	0.975745961075883	0.0	RNA metabolic process
GO:0016491	16515	757	23	1	6524	16	2	false	0.8613481587428484	0.975745961075883	0.0	oxidoreductase activity
GO:1902533	16515	938	23	1	2860	5	3	false	0.8631657872087644	0.9767149097178326	0.0	positive regulation of intracellular signal transduction
GO:0051173	16515	2492	23	3	8444	15	3	false	0.8648874695000388	0.9775732533881285	0.0	positive regulation of nitrogen compound metabolic process
GO:0003006	16515	848	23	1	5486	12	2	false	0.8669721605189247	0.9786081482269502	0.0	developmental process involved in reproduction
GO:0051171	16515	4412	23	6	8635	15	2	false	0.868514653277862	0.9786081482269502	0.0	regulation of nitrogen compound metabolic process
GO:0001817	16515	632	23	1	2817	8	2	false	0.8693631745121544	0.9786081482269502	0.0	regulation of cytokine production
GO:0031401	16515	1143	23	1	3972	6	3	false	0.8696596548775459	0.9786081482269502	0.0	positive regulation of protein modification process
GO:0009119	16515	59	23	1	92	2	1	false	0.8738652651695972	0.9812853813254461	9.681536258637415E-26	ribonucleoside metabolic process
GO:0080090	16515	4581	23	6	8908	15	2	false	0.873972398737146	0.9812853813254461	0.0	regulation of primary metabolic process
GO:0055065	16515	571	23	1	652	1	2	false	0.8757668711654794	0.9822136731855929	1.1535948196394761E-105	metal ion homeostasis
GO:0005623	16515	1465	23	1	11845	16	1	false	0.8792255510909447	0.9850043425577361	0.0	cell
GO:0098852	16515	344	23	1	390	1	1	false	0.8820512820514228	0.9870805416562229	5.6465436715168856E-61	lytic vacuole membrane
GO:0030003	16515	577	23	1	650	1	2	false	0.8876923076924097	0.988131664403037	1.3574272566703099E-98	cellular cation homeostasis
GO:0023057	16515	1267	23	1	7020	11	3	false	0.8882159893231498	0.988131664403037	0.0	negative regulation of signaling
GO:0009968	16515	1148	23	1	4789	8	5	false	0.8885692225955376	0.988131664403037	0.0	negative regulation of signal transduction
GO:0031667	16515	446	23	2	473	2	1	false	0.8889794675169413	0.988131664403037	1.3938072204249328E-44	response to nutrient levels
GO:0044238	16515	8708	23	14	9406	16	1	false	0.8893882840300241	0.988131664403037	0.0	primary metabolic process
GO:0034284	16515	185	23	1	208	1	1	false	0.889423076923068	0.988131664403037	4.420174585003608E-31	response to monosaccharide
GO:0030055	16515	406	23	1	776	3	1	false	0.8920627063984243	0.988131664403037	2.0238350356373618E-232	cell-substrate junction
GO:0015075	16515	807	23	1	1202	2	2	false	0.892193277648538	0.988131664403037	0.0	ion transmembrane transporter activity
GO:0055080	16515	640	23	1	717	1	1	false	0.8926080892606806	0.988131664403037	1.3362150715858248E-105	cation homeostasis
GO:0042886	16515	1950	23	1	2183	1	1	false	0.8932661475035535	0.988131664403037	3.676E-321	amide transport
GO:0120025	16515	1906	23	2	2390	3	2	false	0.8936993772630424	0.988131664403037	0.0	plasma membrane bounded cell projection
GO:0005575	16515	11845	23	16	14589	22	1	false	0.8970626821582963	0.988597268953062	0.0	cellular_component
GO:0051384	16515	134	23	1	149	1	1	false	0.8993288590604551	0.988597268953062	6.842145126024778E-21	response to glucocorticoid
GO:0098655	16515	854	23	1	1249	2	2	false	0.9001573053308897	0.988597268953062	0.0	cation transmembrane transport
GO:0018130	16515	3081	23	1	5741	3	2	false	0.9005924691709459	0.988597268953062	0.0	heterocycle biosynthetic process
GO:0019438	16515	3096	23	1	5759	3	2	false	0.901188128791794	0.988597268953062	0.0	aromatic compound biosynthetic process
GO:0042267	16515	50	23	1	94	3	2	false	0.9011966220047138	0.988597268953062	7.43529849040559E-28	natural killer cell mediated cytotoxicity
GO:0050801	16515	717	23	1	1045	2	1	false	0.9016883902545132	0.988597268953062	1.6318728044228007E-281	ion homeostasis
GO:0007049	16515	1553	23	1	12841	18	1	false	0.9019123852714634	0.988597268953062	0.0	cell cycle
GO:0098771	16515	651	23	1	717	1	1	false	0.9079497907950491	0.9931311051473485	4.095764458482241E-95	inorganic ion homeostasis
GO:1901362	16515	3230	23	1	5889	3	2	false	0.9080055818490043	0.9931311051473485	0.0	organic cyclic compound biosynthetic process
GO:0008150	16515	13878	23	20	14589	22	1	false	0.910760851647247	0.9950724051904797	0.0	biological_process
GO:0006816	16515	385	23	1	422	1	1	false	0.9123222748814519	0.9951962456437833	5.107891220533675E-54	calcium ion transport
GO:0030545	16515	411	23	1	1567	8	1	false	0.9128351770387805	0.9951962456437833	0.0	receptor regulator activity
GO:0022603	16515	970	23	1	3247	7	2	false	0.9168299992016292	0.9984058043079431	0.0	regulation of anatomical structure morphogenesis
GO:0010648	16515	1264	23	1	6700	12	3	false	0.9188180076443337	0.9984058043079431	0.0	negative regulation of cell communication
GO:0060548	16515	893	23	1	4730	12	3	false	0.919061529204882	0.9984058043079431	0.0	negative regulation of cell death
GO:0042578	16515	571	23	1	1001	3	1	false	0.9210467610459745	0.9984058043079431	3.8920527776558893E-296	phosphoric ester hydrolase activity
GO:0098590	16515	2390	23	3	6329	13	2	false	0.9211658100484206	0.9984058043079431	0.0	plasma membrane region
GO:0031399	16515	1687	23	2	4320	9	2	false	0.9216810232872341	0.9984058043079431	0.0	regulation of protein modification process
GO:0071310	16515	2428	23	2	3396	4	2	false	0.9272848268308452	0.999999408500063	0.0	cellular response to organic substance
GO:0044403	16515	901	23	1	1871	4	1	false	0.9279729255241914	0.999999408500063	0.0	symbiotic process
GO:0051128	16515	2242	23	2	10141	18	2	false	0.9321211291634977	0.999999408500063	0.0	regulation of cellular component organization
GO:0016301	16515	1426	23	1	2396	3	2	false	0.9337700555050907	0.999999408500063	0.0	kinase activity
GO:0048002	16515	184	23	2	218	3	1	false	0.9358737674806543	0.999999408500063	1.3878807685550404E-40	antigen processing and presentation of peptide antigen
GO:0009887	16515	957	23	1	3945	10	2	false	0.9380920754622375	0.999999408500063	0.0	animal organ morphogenesis
GO:0043068	16515	611	23	1	1849	7	3	false	0.9400147291451654	0.999999408500063	0.0	positive regulation of programmed cell death
GO:0042981	16515	1289	23	1	1705	2	2	false	0.9405779741980462	0.999999408500063	0.0	regulation of apoptotic process
GO:0048729	16515	682	23	1	3010	11	2	false	0.9410816892191768	0.999999408500063	0.0	tissue morphogenesis
GO:0034654	16515	3033	23	1	4963	3	5	false	0.941247506371511	0.999999408500063	0.0	nucleobase-containing compound biosynthetic process
GO:0030546	16515	387	23	1	411	1	1	false	0.9416058394160196	0.999999408500063	2.2796487699229027E-39	signaling receptor activator activity
GO:0042119	16515	475	23	7	479	7	1	false	0.9426378293924597	0.999999408500063	4.616602686116495E-10	neutrophil activation
GO:0034220	16515	1054	23	1	1710	3	2	false	0.9437014968320709	0.999999408500063	0.0	ion transmembrane transport
GO:0015031	16515	1899	23	1	2008	1	2	false	0.945717131473267	0.999999408500063	2.850273740397961E-183	protein transport
GO:0015833	16515	1929	23	1	2495	2	2	false	0.9486077206506403	0.999999408500063	0.0	peptide transport
GO:0007399	16515	1971	23	3	4127	11	1	false	0.955108023016653	0.999999408500063	0.0	nervous system development
GO:1901566	16515	1676	23	1	7864	13	2	false	0.9557798412599885	0.999999408500063	0.0	organonitrogen compound biosynthetic process
GO:0009653	16515	2361	23	3	5265	12	2	false	0.9570591480483003	0.999999408500063	0.0	anatomical structure morphogenesis
GO:0015318	16515	768	23	1	969	2	1	false	0.9571424916205675	0.999999408500063	4.492427514227734E-214	inorganic molecular entity transmembrane transporter activity
GO:0010941	16515	1424	23	1	8412	17	2	false	0.9574128206063801	0.999999408500063	0.0	regulation of cell death
GO:0034641	16515	5039	23	5	9147	14	2	false	0.9581123563581093	0.999999408500063	0.0	cellular nitrogen compound metabolic process
GO:0016032	16515	865	23	1	901	1	1	false	0.9600443951157176	0.999999408500063	3.222404924236653E-65	viral process
GO:0042221	16515	3829	23	5	7281	15	1	false	0.9611933636794463	0.999999408500063	0.0	response to chemical
GO:0051338	16515	966	23	1	3980	12	2	false	0.9646158547558169	0.999999408500063	0.0	regulation of transferase activity
GO:0030659	16515	712	23	1	2028	8	2	false	0.9687932042330681	0.999999408500063	0.0	cytoplasmic vesicle membrane
GO:0006464	16515	3764	23	6	4687	10	2	false	0.9693439277211917	0.999999408500063	0.0	cellular protein modification process
GO:0071704	16515	8995	23	14	9406	16	1	false	0.9696467801820242	0.999999408500063	0.0	organic substance metabolic process
GO:0007166	16515	2604	23	2	4610	7	1	false	0.9702996970412553	0.999999408500063	0.0	cell surface receptor signaling pathway
GO:0030030	16515	1456	23	1	6509	14	1	false	0.9712433651595098	0.999999408500063	0.0	cell projection organization
GO:0033036	16515	2808	23	2	5875	9	1	false	0.9734786477195202	0.999999408500063	0.0	macromolecule localization
GO:0002009	16515	503	23	1	1246	7	2	false	0.9734956614949897	0.999999408500063	0.0	morphogenesis of an epithelium
GO:0071495	16515	1268	23	1	1513	2	1	false	0.9738684487531045	0.999999408500063	3.6313787365830666E-290	cellular response to endogenous stimulus
GO:0098805	16515	1574	23	1	6329	13	1	false	0.975799403132543	0.999999408500063	0.0	whole membrane
GO:0043226	16515	9283	23	11	10934	16	1	false	0.9758235825701701	0.999999408500063	0.0	organelle
GO:0006796	16515	2991	23	4	3009	4	1	false	0.9762739148833957	0.999999408500063	1.6476590431454356E-47	phosphate-containing compound metabolic process
GO:0009749	16515	177	23	1	181	1	1	false	0.9779005524861734	0.999999408500063	2.311996266588438E-8	response to glucose
GO:0009746	16515	181	23	1	185	1	1	false	0.9783783783783792	0.999999408500063	2.116894490379955E-8	response to hexose
GO:0016616	16515	92	23	1	94	1	1	false	0.9787234042553515	0.999999408500063	2.2878059940517224E-4	oxidoreductase activity, acting on the CH-OH group of donors, NAD or NADP as acceptor
GO:0043069	16515	808	23	1	1883	7	3	false	0.980400049160476	0.999999408500063	0.0	negative regulation of programmed cell death
GO:0099512	16515	1223	23	4	1229	4	1	false	0.980590936886096	0.999999408500063	2.1150941658829377E-16	supramolecular fiber
GO:0090132	16515	264	23	1	269	1	1	false	0.981412639405111	0.999999408500063	8.844135751491747E-11	epithelium migration
GO:0005925	16515	399	23	1	406	1	1	false	0.982758620689645	0.999999408500063	2.9196624968407593E-15	focal adhesion
GO:0004672	16515	1176	23	1	3759	11	4	false	0.9839796059915933	0.999999408500063	0.0	protein kinase activity
GO:0042552	16515	126	23	1	128	1	1	false	0.9843749999999653	0.999999408500063	1.2303149606299077E-4	myelination
GO:0009117	16515	578	23	1	587	1	1	false	0.9846678023849298	0.999999408500063	4.66427742017905E-20	nucleotide metabolic process
GO:2000116	16515	224	23	1	448	6	2	false	0.9848957967172317	0.999999408500063	3.651768513319454E-134	regulation of cysteine-type endopeptidase activity
GO:0099537	16515	678	23	1	688	1	1	false	0.9854651162789891	0.999999408500063	1.6308581617624151E-22	trans-synaptic signaling
GO:0005765	16515	344	23	1	673	6	2	false	0.9866684936096609	0.999999408500063	9.807028884111846E-202	lysosomal membrane
GO:0045184	16515	1978	23	1	5129	9	2	false	0.9875884780510898	0.999999408500063	0.0	establishment of protein localization
GO:0071702	16515	2495	23	2	4702	9	1	false	0.9877093902157961	0.999999408500063	0.0	organic substance transport
GO:0002478	16515	169	23	1	190	2	2	false	0.9883040935672757	0.999999408500063	2.253134674247135E-28	antigen processing and presentation of exogenous peptide antigen
GO:0045202	16515	1222	23	1	1821	4	1	false	0.9883710451174262	0.999999408500063	0.0	synapse
GO:0009889	16515	2875	23	1	6647	8	2	false	0.9892805573136961	0.999999408500063	0.0	regulation of biosynthetic process
GO:0008104	16515	2531	23	1	2808	2	1	false	0.9903005002737227	0.999999408500063	0.0	protein localization
GO:0015630	16515	1194	23	1	1977	5	1	false	0.9903302183771756	0.999999408500063	0.0	microtubule cytoskeleton
GO:0098916	16515	673	23	1	678	1	1	false	0.9926253687314729	0.999999408500063	8.500657496417303E-13	anterograde trans-synaptic signaling
GO:0019884	16515	175	23	1	218	3	1	false	0.99275344447716	0.999999408500063	1.433124354985921E-46	antigen processing and presentation of exogenous antigen
GO:0006139	16515	4384	23	3	8848	14	5	false	0.9929387960479172	0.999999408500063	0.0	nucleobase-containing compound metabolic process
GO:0044271	16515	3707	23	1	5830	5	2	false	0.9936158187446796	0.999999408500063	0.0	cellular nitrogen compound biosynthetic process
GO:0016772	16515	1632	23	1	2841	6	1	false	0.9941030366729608	0.999999408500063	0.0	transferase activity, transferring phosphorus-containing groups
GO:0005622	16515	10525	23	11	11845	16	1	false	0.994353252461336	0.999999408500063	0.0	intracellular
GO:0046483	16515	4528	23	3	8863	14	1	false	0.9948755479713531	0.999999408500063	0.0	heterocycle metabolic process
GO:0006725	16515	4570	23	3	8863	14	1	false	0.9953688920702173	0.999999408500063	0.0	cellular aromatic compound metabolic process
GO:0031090	16515	3159	23	1	9284	13	2	false	0.9955337965010873	0.999999408500063	0.0	organelle membrane
GO:0007155	16515	1255	23	1	1260	1	1	false	0.9960317460319057	0.999999408500063	3.808723211297523E-14	cell adhesion
GO:0005634	16515	3375	23	1	7335	9	1	false	0.9961199530530187	0.999999408500063	0.0	nucleus
GO:0071705	16515	2183	23	1	4702	9	1	false	0.9963890346327274	0.999999408500063	0.0	nitrogen compound transport
GO:1901360	16515	4777	23	3	8995	14	1	false	0.9966997628687067	0.999999408500063	0.0	organic cyclic compound metabolic process
GO:0015267	16515	539	23	1	540	1	1	false	0.9981481481479771	0.999999408500063	0.0018518518518518792	channel activity
GO:0010467	16515	3646	23	1	7606	11	1	false	0.9992431110029742	0.999999408500063	0.0	gene expression
GO:0031981	16515	2789	23	1	4497	8	2	false	0.9995713573426285	0.999999408500063	0.0	nuclear lumen
GO:0032991	16515	4639	23	1	11845	16	1	false	0.9996502873382679	0.999999408500063	0.0	protein-containing complex
GO:0043067	16515	1303	23	1	1919	7	2	false	0.999656884556941	0.999999408500063	0.0	regulation of programmed cell death
GO:0009058	16515	4757	23	2	9406	16	1	false	0.9997818479715769	0.999999408500063	0.0	biosynthetic process
GO:0090304	16515	3833	23	1	8019	13	2	false	0.99978818673906	0.999999408500063	0.0	nucleic acid metabolic process
GO:0044249	16515	4600	23	1	8896	14	2	false	0.9999628970492425	0.999999408500063	0.0	cellular biosynthetic process
GO:1901576	16515	4681	23	1	9027	14	2	false	0.9999644429898074	0.999999408500063	0.0	organic substance biosynthetic process
GO:0006915	16515	1695	23	2	1819	7	1	false	0.999999408500063	0.999999408500063	6.637702222380925E-196	apoptotic process
GO:0000000	16515	14589	23	22	0	0	0	true	1.0	1.0	1.0	Gene Ontology
GO:0001973	16515	11	23	1	11	1	1	true	1.0	1.0	1.0	G protein-coupled adenosine receptor signaling pathway
GO:0004705	16515	87	23	1	87	1	2	true	1.0	1.0	1.0	JUN kinase activity
GO:0005764	16515	673	23	6	673	6	1	true	1.0	1.0	1.0	lysosome
GO:0007268	16515	673	23	1	673	1	1	true	1.0	1.0	1.0	chemical synaptic transmission
GO:0008253	16515	12	23	1	12	1	1	true	1.0	1.0	1.0	5'-nucleotidase activity
GO:0008366	16515	128	23	1	128	1	1	true	1.0	1.0	1.0	axon ensheathment
GO:0043163	16515	3	23	1	3	1	1	true	1.0	1.0	1.0	cell envelope organization
GO:0017171	16515	231	23	5	231	5	1	true	1.0	1.0	1.0	serine hydrolase activity
GO:0030198	16515	323	23	1	323	1	1	true	1.0	1.0	1.0	extracellular matrix organization
