## Supplementary File S5 for "PIGNON: A protein-protein interaction-guided functional enrichment analysis for quantitative proteomics": table-mcl2_cluster81-Parent-Child-Union-Benjamini-Hochberg.txt

ID	Pop.total	Pop.term	Study.total	Study.term	Pop.family	Study.family	nparents	is.trivial	p	p.adjusted	p.min	name
GO:0030014	16515	15	23	12	10975	18	2	false	1.3308213436002387E-33	1.0686495389109917E-30	3.27030674303388E-49	CCR4-NOT complex
GO:0072395	16515	71	23	11	2558	12	2	false	3.996074497111122E-17	1.6044239105901154E-14	2.480595248428274E-140	signal transduction involved in cell cycle checkpoint
GO:0030015	16515	6	23	6	4639	13	2	false	1.24367920285403E-16	3.328914666305953E-14	7.247547802207758E-20	CCR4-NOT core complex
GO:0000075	16515	210	23	11	12841	21	2	false	5.2630773923843794E-15	1.0565627865211641E-12	0.0	cell cycle checkpoint
GO:0042770	16515	128	23	11	2964	12	2	false	7.37732839298922E-15	1.080353694195257E-12	2.47824352599714E-228	signal transduction in response to DNA damage
GO:0006401	16515	383	23	15	3918	16	3	false	8.07238127667689E-15	1.080353694195257E-12	0.0	RNA catabolic process
GO:0044270	16515	526	23	15	6074	17	2	false	1.1083548442410802E-14	1.2714413427508392E-12	0.0	cellular nitrogen compound catabolic process
GO:0046700	16515	523	23	15	5652	17	2	false	2.960984960179312E-14	2.9720886537799845E-12	0.0	heterocycle catabolic process
GO:0019439	16515	540	23	15	5673	17	2	false	4.5294593038253495E-14	4.041284245524173E-12	0.0	aromatic compound catabolic process
GO:0072413	16515	56	23	11	1000	12	3	false	7.222804558036169E-14	5.358268451373394E-12	3.4151555256642905E-93	signal transduction involved in mitotic cell cycle checkpoint
GO:1901361	16515	560	23	15	5697	17	2	false	7.34009376900465E-14	5.358268451373394E-12	0.0	organic cyclic compound catabolic process
GO:0034249	16515	137	23	12	2890	16	4	false	1.2400851806655153E-13	8.29823666728674E-12	9.541601928723473E-239	negative regulation of cellular amide metabolic process
GO:0017148	16515	122	23	12	2443	16	6	false	2.1688584905164846E-13	1.3396872060651824E-11	1.0053415637407042E-209	negative regulation of translation
GO:0034655	16515	492	23	15	4444	17	5	false	4.174741489160845E-13	2.3945124398543986E-11	0.0	nucleobase-containing compound catabolic process
GO:0034248	16515	415	23	14	5288	19	3	false	2.2055388025249244E-12	1.1806984389516763E-10	0.0	regulation of cellular amide metabolic process
GO:0006417	16515	370	23	14	4169	18	5	false	3.28626308319845E-12	1.649293284880222E-10	0.0	regulation of translation
GO:0006412	16515	624	23	14	6770	18	5	false	6.015115259906467E-12	2.84125738453229E-10	0.0	translation
GO:0006402	16515	345	23	15	1782	15	3	false	1.567697113621233E-11	6.993671012432501E-10	0.0	mRNA catabolic process
GO:0036464	16515	211	23	8	6078	10	2	false	7.849684991035191E-11	3.3175247620006625E-9	0.0	cytoplasmic ribonucleoprotein granule
GO:0000289	16515	30	23	13	199	15	2	false	1.274619861775399E-10	5.117598745028227E-9	2.871669820286734E-36	nuclear-transcribed mRNA poly(A) tail shortening
GO:0072331	16515	260	23	11	2462	12	1	false	1.6362527331505977E-10	6.256718784380619E-9	0.0	signal transduction by p53 class mediator
GO:0044265	16515	1103	23	15	7226	18	3	false	2.7105105543912243E-10	9.89336352352797E-9	0.0	cellular macromolecule catabolic process
GO:0071156	16515	99	23	11	800	12	2	false	6.761478660539764E-10	2.3606379845275785E-8	2.0550328506110227E-129	regulation of cell cycle arrest
GO:0006518	16515	763	23	14	6170	19	2	false	1.1211159960548825E-9	3.751067270133628E-8	0.0	peptide metabolic process
GO:0045787	16515	345	23	11	5263	18	3	false	1.7272028609924287E-9	5.547775589507681E-8	0.0	positive regulation of cell cycle
GO:0000077	16515	143	23	11	818	11	2	false	3.3608972651237747E-9	1.0012150910662586E-7	6.254509562043393E-164	DNA damage checkpoint
GO:0045786	16515	563	23	13	4807	18	3	false	3.3664766449301347E-9	1.0012150910662586E-7	0.0	negative regulation of cell cycle
GO:0035770	16515	220	23	8	4548	11	2	false	3.8534494628389424E-9	1.1051142566641681E-7	0.0	ribonucleoprotein granule
GO:0006414	16515	624	23	14	3359	16	2	false	4.273757437449125E-9	1.1833886973350508E-7	0.0	translational elongation
GO:0033962	16515	19	23	5	771	5	1	false	5.188696185624541E-9	1.3888410123521685E-7	2.1289396097931313E-38	cytoplasmic mRNA processing body assembly
GO:0010608	16515	577	23	14	2644	15	1	false	5.888859014819671E-9	1.5254044480323212E-7	0.0	posttranscriptional regulation of gene expression
GO:0016071	16515	809	23	15	3298	16	1	false	7.853369384491976E-9	1.9707048799209552E-7	0.0	mRNA metabolic process
GO:0007093	16515	158	23	11	1030	12	3	false	8.515836454508703E-9	2.041694346030747E-7	5.732534617089023E-191	mitotic cell cycle checkpoint
GO:0071158	16515	77	23	11	394	11	3	false	8.644783034252228E-9	2.041694346030747E-7	5.83001542746312E-84	positive regulation of cell cycle arrest
GO:0048285	16515	1165	23	13	4814	13	1	false	9.279380618645637E-9	2.128955039077842E-7	0.0	organelle fission
GO:0009057	16515	1319	23	15	8030	20	2	false	1.0850935931032657E-8	2.420361542394229E-7	0.0	macromolecule catabolic process
GO:0022402	16515	1438	23	13	12841	21	2	false	3.541117703308696E-8	7.685182475018602E-7	0.0	cell cycle process
GO:0043604	16515	761	23	14	3900	17	2	false	3.958023907690308E-8	7.984620814469672E-7	0.0	amide biosynthetic process
GO:0043603	16515	982	23	14	5039	17	1	false	3.968856108634889E-8	7.984620814469672E-7	0.0	cellular amide metabolic process
GO:0007050	16515	224	23	11	1498	13	2	false	3.977395175327358E-8	7.984620814469672E-7	1.1585626562822124E-273	cell cycle arrest
GO:0010948	16515	303	23	12	1498	13	3	false	4.1868458081446336E-8	8.200090692536928E-7	0.0	negative regulation of cell cycle process
GO:0000288	16515	70	23	15	199	15	1	false	5.331580618943807E-8	1.0193474373837802E-6	1.511110402046177E-55	nuclear-transcribed mRNA catabolic process, deadenylation-dependent decay
GO:0051726	16515	1069	23	13	8439	20	2	false	6.624043739933382E-8	1.2370016565503502E-6	0.0	regulation of cell cycle
GO:0009892	16515	2467	23	17	10162	21	3	false	7.211833098508712E-8	1.3161595404778398E-6	0.0	negative regulation of metabolic process
GO:0007049	16515	1553	23	13	12841	21	1	false	8.974560892538909E-8	1.601460532601943E-6	0.0	cell cycle
GO:1903313	16515	76	23	8	1567	15	3	false	1.0387244912656859E-7	1.8132516662746647E-6	1.7908547529628487E-131	positive regulation of mRNA metabolic process
GO:0090068	16515	259	23	11	1471	13	3	false	2.346776331706395E-7	4.009492328426032E-6	1.8005381630328997E-296	positive regulation of cell cycle process
GO:0045930	16515	292	23	12	1209	13	3	false	3.373546826417602E-7	5.6436627116944465E-6	2.0089172297152493E-289	negative regulation of mitotic cell cycle
GO:0010605	16515	2252	23	17	7683	20	3	false	3.621253127179797E-7	5.934420941072198E-6	0.0	negative regulation of macromolecule metabolic process
GO:0009056	16515	2357	23	16	9406	20	1	false	3.87433745308039E-7	6.222185949647106E-6	0.0	catabolic process
GO:1902807	16515	103	23	11	375	11	3	false	4.4766479382991007E-7	6.9135663010235405E-6	3.9757212268462355E-95	negative regulation of cell cycle G1/S phase transition
GO:1901575	16515	1956	23	15	9133	20	2	false	4.4770292360301883E-7	6.9135663010235405E-6	0.0	organic substance catabolic process
GO:0043043	16515	640	23	14	1774	14	3	false	5.77182915569464E-7	8.74486568306188E-6	0.0	peptide biosynthetic process
GO:0061013	16515	184	23	8	3062	15	4	false	6.55167275297245E-7	9.660854898820156E-6	2.2915553792655215E-301	regulation of mRNA catabolic process
GO:0048523	16515	4164	23	18	12864	21	3	false	6.617023903301475E-7	9.660854898820156E-6	0.0	negative regulation of cellular process
GO:2000134	16515	101	23	11	349	11	4	false	7.951484853609622E-7	1.1401861316872368E-5	1.3863276853585867E-90	negative regulation of G1/S transition of mitotic cell cycle
GO:0031323	16515	4758	23	19	11275	20	3	false	8.933368942716147E-7	1.2585079405265028E-5	0.0	regulation of cellular metabolic process
GO:0032269	16515	939	23	13	5476	19	4	false	1.0064658841039722E-6	1.3934346636818788E-5	0.0	negative regulation of cellular protein metabolic process
GO:0044248	16515	2055	23	15	8923	20	2	false	1.21396819548422E-6	1.6522312897861503E-5	0.0	cellular catabolic process
GO:2000045	16515	147	23	11	494	11	3	false	1.235063007287128E-6	1.652925991419273E-5	6.240081914662214E-130	regulation of G1/S transition of mitotic cell cycle
GO:0048519	16515	4686	23	18	13878	21	2	false	1.3398998238792833E-6	1.763835341926335E-5	0.0	negative regulation of biological process
GO:0051248	16515	992	23	13	6003	20	4	false	1.575961935802419E-6	2.041124894273133E-5	0.0	negative regulation of protein metabolic process
GO:0061014	16515	47	23	8	654	15	4	false	1.7284237697660625E-6	2.2030544240034096E-5	6.546452710334981E-73	positive regulation of mRNA catabolic process
GO:0044819	16515	62	23	11	194	11	2	false	1.848588869910114E-6	2.319401347715346E-5	2.6475933895710183E-52	mitotic G1/S transition checkpoint
GO:1902806	16515	162	23	11	512	11	2	false	2.5057177431891315E-6	3.095525150432112E-5	4.370493329424481E-138	regulation of cell cycle G1/S phase transition
GO:0032268	16515	2427	23	17	6488	19	3	false	3.818371323626528E-6	4.6456851104122757E-5	0.0	regulation of cellular protein metabolic process
GO:1901566	16515	1676	23	14	7864	20	2	false	3.96793401319551E-6	4.755598526262678E-5	0.0	organonitrogen compound biosynthetic process
GO:0140098	16515	321	23	6	6357	11	1	false	5.896454479899367E-6	6.963019040234105E-5	0.0	catalytic activity, acting on RNA
GO:0031324	16515	2129	23	14	9593	20	4	false	6.630501688598851E-6	7.660176193184835E-5	0.0	negative regulation of cellular metabolic process
GO:0033554	16515	1926	23	13	6548	15	2	false	6.677613119837341E-6	7.660176193184835E-5	0.0	cellular response to stress
GO:0010603	16515	8	23	4	185	5	2	false	7.278140560019671E-6	8.231474464360276E-5	3.425976510963988E-14	regulation of cytoplasmic mRNA processing body assembly
GO:0072422	16515	70	23	11	195	11	3	false	7.4259779762581675E-6	8.282028215187929E-5	8.70087267296762E-55	signal transduction involved in DNA damage checkpoint
GO:0099080	16515	1510	23	9	10934	13	1	false	7.557026010452787E-6	8.312728611498066E-5	0.0	supramolecular complex
GO:0019222	16515	5105	23	19	11880	21	2	false	7.76940942936277E-6	8.430859151051763E-5	0.0	regulation of metabolic process
GO:0009890	16515	1224	23	13	5516	18	3	false	8.246223227282884E-6	8.828956335344207E-5	0.0	negative regulation of biosynthetic process
GO:0010629	16515	1372	23	15	4323	18	3	false	9.061929431400092E-6	9.574643859755624E-5	0.0	negative regulation of gene expression
GO:0048518	16515	5275	23	18	13878	21	2	false	9.444135009234862E-6	9.848883652487785E-5	0.0	positive regulation of biological process
GO:0031327	16515	1201	23	13	5235	18	4	false	1.2171303367200876E-5	1.253020077418244E-4	0.0	negative regulation of cellular biosynthetic process
GO:0030330	16515	104	23	11	281	11	2	false	1.2585240113694168E-5	1.2632524120603336E-4	7.654613795016606E-80	DNA damage response, signal transduction by p53 class mediator
GO:0051172	16515	1965	23	14	8407	20	3	false	1.2585329136342054E-5	1.2632524120603336E-4	0.0	negative regulation of nitrogen compound metabolic process
GO:0051246	16515	2575	23	17	6895	20	4	false	1.614223167118629E-5	1.6002730903657517E-4	0.0	regulation of protein metabolic process
GO:2000036	16515	26	23	3	3153	7	3	false	1.705675594890937E-5	1.6703140276797833E-4	4.827057647969808E-65	regulation of stem cell population maintenance
GO:1902117	16515	66	23	4	1423	5	4	false	2.044131492946034E-5	1.9776356491995969E-4	1.9466109419664822E-115	positive regulation of organelle assembly
GO:0031331	16515	344	23	8	4074	17	4	false	2.939395926342692E-5	2.8099225343490255E-4	0.0	positive regulation of cellular catabolic process
GO:0048522	16515	4621	23	17	12886	21	3	false	3.0420371039238298E-5	2.8738303464127476E-4	0.0	positive regulation of cellular process
GO:0019827	16515	150	23	4	6028	9	2	false	4.212203407822595E-5	3.933022484280865E-4	3.489496674595408E-304	stem cell population maintenance
GO:0035556	16515	2462	23	12	11378	18	2	false	5.0867042749707704E-5	4.694096799359724E-4	0.0	intracellular signal transduction
GO:0010606	16515	6	23	4	78	5	3	false	5.1442156705312036E-5	4.694096799359724E-4	3.8932987743368065E-9	positive regulation of cytoplasmic mRNA processing body assembly
GO:0006977	16515	55	23	11	126	11	3	false	5.889450044293241E-5	5.313739759064576E-4	4.5519521967951755E-37	DNA damage response, signal transduction by p53 class mediator resulting in cell cycle arrest
GO:0010558	16515	1157	23	13	4394	18	4	false	5.9762154623121464E-5	5.332112240262948E-4	0.0	negative regulation of macromolecule biosynthetic process
GO:0090501	16515	164	23	6	3402	16	2	false	6.133317087622073E-5	5.412146836659917E-4	1.1135186281830553E-284	RNA phosphodiester bond hydrolysis
GO:1901991	16515	217	23	11	617	12	4	false	7.111795373968618E-5	6.15752278678281E-4	5.049151285431791E-173	negative regulation of mitotic cell cycle phase transition
GO:0044783	16515	63	23	11	143	11	1	false	7.131377573733515E-5	6.15752278678281E-4	3.68138435767025E-42	G1 DNA damage checkpoint
GO:0098727	16515	152	23	4	5265	9	1	false	7.516628193618417E-5	6.421119616463393E-4	2.6363022388989494E-298	maintenance of cell number
GO:0000082	16515	238	23	11	554	11	2	false	8.040046135499632E-5	6.795954786111794E-4	1.2237496054440712E-163	G1/S transition of mitotic cell cycle
GO:0009896	16515	406	23	8	4401	18	3	false	9.342224926703255E-5	7.814381891815327E-4	0.0	positive regulation of catabolic process
GO:1901988	16515	231	23	11	637	12	3	false	9.935988789335684E-5	8.202176029193014E-4	2.0063043378946286E-180	negative regulation of cell cycle phase transition
GO:0072401	16515	70	23	11	155	11	2	false	1.0010127657047515E-4	8.202176029193014E-4	7.046121661050524E-46	signal transduction involved in DNA integrity checkpoint
GO:0044843	16515	255	23	11	577	11	1	false	1.1108989402472261E-4	9.010624737560834E-4	2.9838992666345077E-171	cell cycle G1/S phase transition
GO:1903311	16515	306	23	8	2778	16	2	false	1.1532764605515003E-4	9.260809978228547E-4	0.0	regulation of mRNA metabolic process
GO:0001829	16515	13	23	2	3337	5	2	false	1.3921128112986923E-4	0.0011067986014582673	1.0018752619914983E-36	trophectodermal cell differentiation
GO:1902400	16515	56	23	11	118	11	3	false	1.5562019082416612E-4	0.0012251275807039744	4.776386610731062E-35	intracellular signal transduction involved in G1 DNA damage checkpoint
GO:0004518	16515	251	23	6	1069	6	2	false	1.6000553294289997E-4	0.0012428810219848468	3.2666965749252185E-252	nuclease activity
GO:0009059	16515	3643	23	17	8388	20	2	false	1.609708920129814E-4	0.0012428810219848468	0.0	macromolecule biosynthetic process
GO:1902403	16515	56	23	11	117	11	3	false	1.7161852819861872E-4	0.001312473125176103	9.090542259133476E-35	signal transduction involved in mitotic DNA integrity checkpoint
GO:0000956	16515	199	23	15	345	15	1	false	2.063716909338476E-4	0.0015633629039611284	1.9133725992856366E-101	nuclear-transcribed mRNA catabolic process
GO:0033144	16515	36	23	3	1217	5	3	false	2.286465212099627E-4	0.001715917350762617	5.334729944459069E-70	negative regulation of intracellular steroid hormone receptor signaling pathway
GO:0060255	16515	4602	23	19	7947	20	2	false	2.7564929897683297E-4	0.0020495035840592305	0.0	regulation of macromolecule metabolic process
GO:0051171	16515	4412	23	18	8635	20	2	false	2.817992969284576E-4	0.0020760076645279946	0.0	regulation of nitrogen compound metabolic process
GO:0033143	16515	73	23	3	2906	6	2	false	2.882373869738213E-4	0.0021041329249088954	1.6818791622973826E-147	regulation of intracellular steroid hormone receptor signaling pathway
GO:0009889	16515	2875	23	16	6647	19	2	false	2.9925879662467367E-4	0.0021643858647318816	0.0	regulation of biosynthetic process
GO:1900151	16515	17	23	6	217	15	2	false	3.018819636985937E-4	0.0021643858647318816	1.2900629489686981E-25	regulation of nuclear-transcribed mRNA catabolic process, deadenylation-dependent decay
GO:0080090	16515	4581	23	18	8908	20	2	false	3.1294084047778177E-4	0.0022238185389704315	0.0	regulation of primary metabolic process
GO:0031326	16515	2783	23	16	6367	19	3	false	3.46380372132619E-4	0.0024398547265130975	0.0	regulation of cellular biosynthetic process
GO:0019538	16515	5250	23	19	8935	20	3	false	3.57653812949225E-4	0.002497356624332415	0.0	protein metabolic process
GO:0044774	16515	103	23	11	206	11	2	false	3.684954602069328E-4	0.002550878056432475	1.7512231765291318E-61	mitotic DNA integrity checkpoint
GO:0043228	16515	4536	23	11	9283	11	1	false	3.768215641573501E-4	0.002586219795028651	0.0	non-membrane-bounded organelle
GO:1902402	16515	56	23	11	109	11	3	false	3.8806133859689844E-4	0.0026407902957060123	2.105077261914576E-32	signal transduction involved in mitotic DNA damage checkpoint
GO:0009893	16515	2828	23	13	10458	20	3	false	4.2338101605370027E-4	0.0028569324024463978	0.0	positive regulation of metabolic process
GO:0044271	16515	3707	23	17	5830	17	2	false	4.4792195735933785E-4	0.002997344431329569	0.0	cellular nitrogen compound biosynthetic process
GO:0034645	16515	3359	23	16	7536	19	3	false	4.5600248451286673E-4	0.003026198306312661	0.0	cellular macromolecule biosynthetic process
GO:0000932	16515	83	23	8	211	8	1	false	4.629776185120095E-4	0.003047303505451997	6.813962034120143E-61	P-body
GO:0010564	16515	696	23	12	1553	13	2	false	4.7790618524980226E-4	0.003119989160614563	0.0	regulation of cell cycle process
GO:0046483	16515	4528	23	17	8863	19	1	false	4.995276885342574E-4	0.003234844628169425	0.0	heterocycle metabolic process
GO:0043232	16515	4526	23	11	9010	11	2	false	5.108081461693099E-4	0.003281431530991647	0.0	intracellular non-membrane-bounded organelle
GO:0004540	16515	133	23	6	462	6	3	false	5.244991682714623E-4	0.0033426415247776523	8.968554768861724E-120	ribonuclease activity
GO:0004532	16515	55	23	6	185	6	3	false	5.650836398288201E-4	0.0035729304156105713	1.9916445787711928E-48	exoribonuclease activity
GO:0006725	16515	4570	23	17	8863	19	1	false	5.745680402929309E-4	0.0036045166902751837	0.0	cellular aromatic compound metabolic process
GO:0044249	16515	4600	23	17	8896	19	2	false	5.997093010761745E-4	0.00373307417646642	0.0	cellular biosynthetic process
GO:0090304	16515	3833	23	17	8019	20	2	false	6.634080505627665E-4	0.004097820496937704	0.0	nucleic acid metabolic process
GO:2000113	16515	1054	23	12	3468	17	4	false	7.261167995247079E-4	0.004450929694796491	0.0	negative regulation of cellular macromolecule biosynthetic process
GO:0007346	16515	635	23	12	1360	13	2	false	7.567091709291348E-4	0.0046033141231522365	0.0	regulation of mitotic cell cycle
GO:1902115	16515	175	23	4	1973	6	3	false	7.791265083172853E-4	0.004704049520141204	7.218153431435595E-256	regulation of organelle assembly
GO:0050794	16515	8239	23	20	12995	21	2	false	9.0989739867914E-4	0.00545259411298022	0.0	regulation of cellular process
GO:0072431	16515	56	23	11	101	11	4	false	9.368447740402947E-4	0.005572491507810049	9.023095849078705E-30	signal transduction involved in mitotic G1 DNA damage checkpoint
GO:0031325	16515	2641	23	12	9799	19	4	false	0.0010026296335165948	0.005919938203778129	0.0	positive regulation of cellular metabolic process
GO:0001825	16515	33	23	2	1016	2	2	false	0.0010240099297936513	0.006002043603097095	8.696318643948982E-63	blastocyst formation
GO:0004535	16515	13	23	6	35	6	1	false	0.0010571970723773354	0.0061516612255000025	6.77351755133536E-10	poly(A)-specific ribonuclease activity
GO:0001824	16515	66	23	2	4812	4	2	false	0.0010922252116098118	0.006309761474263877	7.886042778219065E-151	blastocyst development
GO:0006139	16515	4384	23	17	8848	20	5	false	0.001118610073928467	0.006416027781175422	0.0	nucleobase-containing compound metabolic process
GO:0050789	16515	8917	23	20	13878	21	2	false	0.0011646710910941836	0.006632843164174677	0.0	regulation of biological process
GO:0044770	16515	577	23	11	1438	13	1	false	0.001297187544156571	0.007335504210969905	0.0	cell cycle phase transition
GO:0010556	16515	2677	23	16	5514	19	3	false	0.0014661790560642173	0.008233159314822143	0.0	regulation of macromolecule biosynthetic process
GO:0009058	16515	4757	23	17	9406	20	1	false	0.0015026643771067223	0.00837944093622707	0.0	biosynthetic process
GO:0090305	16515	320	23	6	3833	17	1	false	0.0018099774511702443	0.010023530298549698	0.0	nucleic acid phosphodiester bond hydrolysis
GO:0090503	16515	59	23	6	164	6	1	false	0.0018289839196676443	0.010059411558172044	4.562260492135076E-46	RNA phosphodiester bond hydrolysis, exonucleolytic
GO:0031329	16515	772	23	8	5738	19	3	false	0.001987021626700939	0.010854274600277916	0.0	regulation of cellular catabolic process
GO:1901576	16515	4681	23	17	9027	20	2	false	0.002145588292872101	0.011641266210650656	0.0	organic substance biosynthetic process
GO:0006974	16515	813	23	11	1926	13	1	false	0.0021634506194253794	0.011659401660393153	0.0	cellular response to DNA damage stimulus
GO:0006950	16515	3575	23	13	7281	15	1	false	0.00298280472323526	0.015871975844121915	0.0	response to stress
GO:1901990	16515	396	23	11	792	12	3	false	0.0029933887603803785	0.015871975844121915	1.354574985302177E-237	regulation of mitotic cell cycle phase transition
GO:1901360	16515	4777	23	17	8995	20	1	false	0.003004408877094061	0.015871975844121915	0.0	organic cyclic compound metabolic process
GO:0008152	16515	9406	23	20	13878	21	1	false	0.003098296783443231	0.016260995536633426	0.0	metabolic process
GO:0010467	16515	3646	23	16	7606	20	1	false	0.0034321080238331413	0.01789599183855852	0.0	gene expression
GO:0019904	16515	644	23	4	5904	7	1	false	0.0037464248820479225	0.019408897937319237	0.0	protein domain specific binding
GO:1901987	16515	426	23	11	830	12	2	false	0.00392608239605714	0.020209257461755666	6.750273269018629E-249	regulation of cell cycle phase transition
GO:0007165	16515	4610	23	14	12851	21	5	false	0.003991715148401128	0.020416224612522967	0.0	signal transduction
GO:0065007	16515	9584	23	20	13878	21	1	false	0.004354031096481189	0.022128398547306295	0.0	biological regulation
GO:0051173	16515	2492	23	12	8444	20	3	false	0.004386449294402396	0.022152948323302668	0.0	positive regulation of nitrogen compound metabolic process
GO:0044267	16515	4687	23	18	7022	19	2	false	0.004788963228195197	0.024034609201504648	0.0	cellular protein metabolic process
GO:0034641	16515	5039	23	17	9147	20	2	false	0.005006705235546311	0.024971331081637814	0.0	cellular nitrogen compound metabolic process
GO:0023052	16515	5095	23	14	13878	21	1	false	0.005094362735746285	0.0252516868938535	0.0	signaling
GO:0033147	16515	14	23	3	76	3	3	false	0.005177809388335613	0.025507858520450902	1.455054999903223E-15	negative regulation of intracellular estrogen receptor signaling pathway
GO:0044773	16515	95	23	11	150	11	2	false	0.005245706488888007	0.025684770186445542	2.2955497918764704E-42	mitotic DNA damage checkpoint
GO:1901564	16515	6170	23	19	9003	20	2	false	0.00528241380776271	0.02570774719777852	0.0	organonitrogen compound metabolic process
GO:0044772	16515	540	23	11	1022	12	2	false	0.005330714129578756	0.025786526783444223	4.620391845093913E-306	mitotic cell cycle phase transition
GO:0031571	16515	62	23	11	96	11	3	false	0.0057634638445802034	0.027712942917352715	9.368937196907879E-27	mitotic G1 DNA damage checkpoint
GO:0004527	16515	109	23	6	251	6	1	false	0.006192495737351511	0.029598655220793232	4.7960343894978686E-74	exonuclease activity
GO:0009894	16515	925	23	8	6072	20	2	false	0.0064270472374464895	0.03053798184419841	0.0	regulation of catabolic process
GO:0010468	16515	2644	23	15	5456	19	2	false	0.006596281992403504	0.031157731999411846	0.0	regulation of gene expression
GO:0008283	16515	1612	23	7	13878	21	1	false	0.007499956913140248	0.035219095913752156	0.0	cell population proliferation
GO:0071383	16515	230	23	3	1123	3	4	false	0.008501977270645576	0.039692370629816266	1.8266029166835424E-246	cellular response to steroid hormone stimulus
GO:0032991	16515	4639	23	13	11845	19	1	false	0.009391516208422988	0.043591835348922886	0.0	protein-containing complex
GO:0000175	16515	35	23	6	73	6	2	false	0.009535074253342138	0.04400381968640079	1.2090224833298522E-21	3'-5'-exoribonuclease activity
GO:0016788	16515	1001	23	6	3358	8	1	false	0.010831526386924695	0.04970123250686017	0.0	hydrolase activity, acting on ester bonds
GO:0007154	16515	5113	23	14	12841	21	1	false	0.011686589355826438	0.053320063935958124	0.0	cell communication
GO:0010604	16515	2560	23	12	7739	20	3	false	0.012053462572755384	0.05468322285831962	0.0	positive regulation of macromolecule metabolic process
GO:0048545	16515	358	23	3	1482	3	3	false	0.014006714070671465	0.06318759212780442	0.0	response to steroid hormone
GO:0008408	16515	55	23	6	109	6	1	false	0.014315723717250203	0.06422081645224532	2.0298959311319298E-32	3'-5' exonuclease activity
GO:0051716	16515	5952	23	15	13037	21	2	false	0.015308582989978307	0.06829328967195877	0.0	cellular response to stimulus
GO:0044237	16515	8863	23	19	13059	21	2	false	0.016862373400437974	0.0748093140361972	0.0	cellular metabolic process
GO:0051254	16515	913	23	8	4433	18	4	false	0.01912651916289365	0.08438788399892089	0.0	positive regulation of RNA metabolic process
GO:0003712	16515	574	23	4	2130	5	2	false	0.020555473641697318	0.09019696903979751	0.0	transcription coregulator activity
GO:0031332	16515	14	23	1	673	1	1	false	0.020802377414560543	0.09078428839071802	2.554567667059056E-29	RNAi effector complex
GO:0009755	16515	209	23	3	4706	14	2	false	0.021866221718726802	0.09491122183858175	0.0	hormone-mediated signaling pathway
GO:1900153	16515	17	23	6	97	15	3	false	0.02273915194653608	0.09781783017229176	2.646390039233638E-19	positive regulation of nuclear-transcribed mRNA catabolic process, deadenylation-dependent decay
GO:2000112	16515	2359	23	15	3737	17	3	false	0.022779494697656985	0.09781783017229176	0.0	regulation of cellular macromolecule biosynthetic process
GO:0045935	16515	1094	23	8	5450	19	4	false	0.023560342247577516	0.10063273842981248	0.0	positive regulation of nucleobase-containing compound metabolic process
GO:0000278	16515	993	23	12	1553	13	2	false	0.024439283311644758	0.10383462698016266	0.0	mitotic cell cycle
GO:0033138	16515	101	23	2	1075	3	3	false	0.02462972889426528	0.10409301211628957	8.109075937148879E-145	positive regulation of peptidyl-serine phosphorylation
GO:0070925	16515	771	23	5	5515	13	2	false	0.025734099016587304	0.10819100267183039	0.0	organelle assembly
GO:0071840	16515	6683	23	15	13878	21	1	false	0.02674015634779	0.11183513305872589	0.0	cellular component organization or biogenesis
GO:0004709	16515	35	23	1	1291	1	3	false	0.027110766847402424	0.11279764652053963	2.1566532125691117E-69	MAP kinase kinase kinase activity
GO:0000185	16515	12	23	1	425	1	3	false	0.02823529411764927	0.11687083080655858	1.6133546483550674E-23	activation of MAPKKK activity
GO:0031570	16515	154	23	11	210	11	1	false	0.029870923117931478	0.12300692955743066	2.0759276861083025E-52	DNA integrity checkpoint
GO:0071532	16515	5	23	1	644	4	1	false	0.030767012017069773	0.12605056453932156	1.1003006618421826E-12	ankyrin repeat binding
GO:0008134	16515	635	23	3	5904	7	1	false	0.031114623193103038	0.12682762651807988	0.0	transcription factor binding
GO:0048385	16515	16	23	1	2889	6	2	false	0.0328007944751519	0.13302544426033824	9.262548671260253E-43	regulation of retinoic acid receptor signaling pathway
GO:0044089	16515	473	23	4	6743	18	3	false	0.03326990189838148	0.13424990565025288	0.0	positive regulation of cellular component biogenesis
GO:0005102	16515	1183	23	4	5904	7	1	false	0.03347043784007432	0.1343838079278984	0.0	signaling receptor binding
GO:0042127	16515	1354	23	7	8277	20	2	false	0.033712434938207844	0.13451380320048148	0.0	regulation of cell population proliferation
GO:0048387	16515	8	23	1	1168	5	3	false	0.03383784339538887	0.13451380320048148	1.1923707284902889E-20	negative regulation of retinoic acid receptor signaling pathway
GO:0016896	16515	53	23	6	91	6	2	false	0.03444152926506098	0.13623915270859097	1.6537412116927274E-26	exoribonuclease activity, producing 5'-phosphomonoesters
GO:0043170	16515	7606	23	20	8995	20	1	false	0.034787655383872046	0.13693376114337868	0.0	macromolecule metabolic process
GO:0045637	16515	206	23	2	1731	3	3	false	0.03897803557662696	0.15267981740503148	1.5122478017210765E-273	regulation of myeloid cell differentiation
GO:0071496	16515	292	23	2	2447	3	1	false	0.039222196242182435	0.15289040574015775	0.0	cellular response to external stimulus
GO:0030522	16515	265	23	3	4610	14	1	false	0.04265104612488533	0.1653434944089972	0.0	intracellular receptor signaling pathway
GO:1903507	16515	954	23	5	2359	6	3	false	0.04282870091789716	0.1653434944089972	0.0	negative regulation of nucleic acid-templated transcription
GO:0033135	16515	130	23	2	1427	4	2	false	0.043723074725853475	0.16798865552564754	2.3354775317374856E-188	regulation of peptidyl-serine phosphorylation
GO:0016043	16515	6509	23	15	12854	21	2	false	0.04425828405952145	0.16875898007767492	0.0	cellular component organization
GO:0005720	16515	49	23	1	1105	1	2	false	0.044343891402726536	0.16875898007767492	1.3442103182650053E-86	nuclear heterochromatin
GO:0045824	16515	45	23	1	1007	1	6	false	0.04468718967229305	0.1692632703153364	2.3707211901026598E-79	negative regulation of innate immune response
GO:0030278	16515	183	23	2	2883	6	2	false	0.050739408173963496	0.19128518668400324	3.1252322802926416E-295	regulation of ossification
GO:0044260	16515	6589	23	18	9167	20	2	false	0.051178270646024565	0.1920380903212978	0.0	cellular macromolecule metabolic process
GO:0010638	16515	583	23	4	5042	13	3	false	0.05399967518802488	0.2016825077952743	0.0	positive regulation of organelle organization
GO:0003714	16515	237	23	3	1210	5	2	false	0.05442077201208109	0.20219073546886404	4.1508910608822115E-259	transcription corepressor activity
GO:1903047	16515	993	23	12	1438	13	2	false	0.05463933947290597	0.20219073546886404	0.0	mitotic cell cycle process
GO:0071407	16515	516	23	3	2614	5	2	false	0.0557671282881666	0.20541744961191644	0.0	cellular response to organic cyclic compound
GO:0110154	16515	12	23	1	3298	16	1	false	0.05678079292240505	0.20819624071548518	2.951415983683699E-34	RNA decapping
GO:1901186	16515	32	23	1	1601	3	3	false	0.05880801515941966	0.214592478866348	1.035350791788132E-67	positive regulation of ERBB signaling pathway
GO:1903706	16515	406	23	2	2745	3	3	false	0.05905969841776202	0.214592478866348	0.0	regulation of hemopoiesis
GO:0070016	16515	10	23	1	644	4	1	false	0.060818546926972986	0.21998780712774466	3.172497955337271E-22	armadillo repeat domain binding
GO:0050896	16515	7281	23	15	13878	21	1	false	0.062278947907271835	0.22426006802483983	0.0	response to stimulus
GO:0071214	16515	282	23	2	1117	2	2	false	0.06356792868763916	0.22787967292934933	2.9122699178312044E-273	cellular response to abiotic stimulus
GO:0071396	16515	543	23	3	2592	5	2	false	0.065283970662368	0.23299123751947337	0.0	cellular response to lipid
GO:0048534	16515	816	23	2	3162	2	2	false	0.06653672276012118	0.23641145299281993	0.0	hematopoietic or lymphoid organ development
GO:0002520	16515	859	23	2	5348	3	2	false	0.0690580366338038	0.2442890018367597	0.0	immune system development
GO:0060090	16515	370	23	2	9221	11	1	false	0.06951875237965656	0.24484016737221148	0.0	molecular adaptor activity
GO:0031954	16515	26	23	1	1065	3	4	false	0.07153153609982107	0.2508289235290669	1.0669179168809364E-52	positive regulation of protein autophosphorylation
GO:0016197	16515	219	23	1	2986	1	2	false	0.07334226389810128	0.25606016482684923	0.0	endosomal transport
GO:0016482	16515	150	23	1	2014	1	2	false	0.0744786494538073	0.25890197191085396	4.16550774806529E-231	cytosolic transport
GO:0030718	16515	3	23	1	150	4	1	false	0.07839651732269438	0.2713465664229465	1.813894431344149E-6	germ-line stem cell population maintenance
GO:0097202	16515	14	23	1	176	1	2	false	0.07954545454545664	0.2741416309012948	5.4169255073717855E-21	activation of cysteine-type endopeptidase activity
GO:0030520	16515	54	23	3	122	3	1	false	0.08401300636770326	0.2842935307370771	5.797448219021514E-36	intracellular estrogen receptor signaling pathway
GO:0030518	16515	122	23	3	277	3	2	false	0.0842567885732297	0.2842935307370771	6.123670689007926E-82	intracellular steroid hormone receptor signaling pathway
GO:0051865	16515	68	23	1	807	1	1	false	0.08426270136308277	0.2842935307370771	9.742484104058489E-101	protein autoubiquitination
GO:0004708	16515	73	23	1	864	1	3	false	0.08449074074071126	0.2842935307370771	4.40936551336232E-108	MAP kinase kinase activity
GO:0046332	16515	74	23	1	5904	7	1	false	0.084547490154376	0.2842935307370771	4.5105982146663544E-172	SMAD binding
GO:0060338	16515	33	23	1	390	1	3	false	0.08461538461539404	0.2842935307370771	1.0928747297019933E-48	regulation of type I interferon-mediated signaling pathway
GO:0010800	16515	29	23	1	991	3	3	false	0.08532975348470845	0.28488793595462036	1.7380341702707572E-56	positive regulation of peptidyl-threonine phosphorylation
GO:0006513	16515	69	23	1	807	1	1	false	0.08550185873606912	0.28488793595462036	9.096500719625759E-102	protein monoubiquitination
GO:0060339	16515	13	23	1	151	1	4	false	0.0860927152317846	0.28567128236001255	4.993178719684532E-19	negative regulation of type I interferon-mediated signaling pathway
GO:0022617	16515	70	23	1	803	1	2	false	0.08717310087172199	0.28806584362136933	1.241217359233602E-102	extracellular matrix disassembly
GO:0044087	16515	839	23	4	9710	20	2	false	0.08821766688748	0.2903228955354362	0.0	regulation of cellular component biogenesis
GO:0006807	16515	8339	23	20	9406	20	1	false	0.08975441958959667	0.2938401644393511	0.0	nitrogen compound metabolic process
GO:0019220	16515	1639	23	4	2991	4	2	false	0.09001828200757207	0.2938401644393511	0.0	regulation of phosphate metabolic process
GO:0030099	16515	365	23	2	3353	5	2	false	0.09461606144188806	0.30759796493051056	0.0	myeloid cell differentiation
GO:0033146	16515	40	23	3	86	3	2	false	0.09654094195818125	0.31187436005304	1.853162109212233E-25	regulation of intracellular estrogen receptor signaling pathway
GO:0060390	16515	22	23	1	227	1	2	false	0.09691629955947541	0.31187436005304	4.729314979374338E-31	regulation of SMAD protein signal transduction
GO:0032504	16515	704	23	3	6150	10	2	false	0.09709662517217932	0.31187436005304	0.0	multicellular organism reproduction
GO:0009991	16515	473	23	2	2447	3	1	false	0.09753007502428394	0.31201852687051795	0.0	response to extracellular stimulus
GO:0008201	16515	145	23	1	1477	1	3	false	0.09817197020990064	0.31282576221646907	3.3157691700586924E-205	heparin binding
GO:0001503	16515	364	23	2	6028	9	1	false	0.09879731305514325	0.31357408056632424	0.0	ossification
GO:0032870	16515	641	23	3	2591	5	3	false	0.10058407640461382	0.3179882415468697	0.0	cellular response to hormone stimulus
GO:0050839	16515	471	23	2	5904	7	1	false	0.10200212622664018	0.32120669552938064	0.0	cell adhesion molecule binding
GO:0070302	16515	221	23	1	2076	1	3	false	0.10645472061661568	0.33391851818414997	7.441940008568269E-305	regulation of stress-activated protein kinase signaling cascade
GO:0030279	16515	69	23	1	1231	2	3	false	0.1090051712865252	0.3405881421909718	7.062519679647277E-115	negative regulation of ossification
GO:0051427	16515	178	23	2	1183	4	1	false	0.10982088859750948	0.3418068742007756	7.939605335590596E-217	hormone receptor binding
GO:0045668	16515	42	23	1	733	2	4	false	0.11138818688080654	0.345346386352462	2.1545363033515286E-69	negative regulation of osteoblast differentiation
GO:0001932	16515	1331	23	4	2298	4	3	false	0.11232777573714343	0.3469200150651007	0.0	regulation of protein phosphorylation
GO:0018105	16515	286	23	2	1867	4	2	false	0.11350047703171491	0.349198785656962	0.0	peptidyl-serine phosphorylation
GO:0000003	16515	1253	23	4	13878	21	1	false	0.1152408379808891	0.35185700721921653	0.0	reproduction
GO:0022414	16515	1253	23	4	13878	21	2	false	0.1152408379808891	0.35185700721921653	0.0	reproductive process
GO:0060761	16515	56	23	1	2227	5	3	false	0.11966562464993001	0.3639829416435371	4.812639506839537E-113	negative regulation of response to cytokine stimulus
GO:0005085	16515	212	23	1	1760	1	2	false	0.12045454545463694	0.3650000000002772	2.4038542226050965E-280	guanyl-nucleotide exchange factor activity
GO:0035278	16515	13	23	1	106	1	2	false	0.1226415094339643	0.36860937732085125	6.284016924264925E-17	miRNA mediated inhibition of translation
GO:1990782	16515	86	23	1	700	1	1	false	0.12285714285713292	0.36860937732085125	1.1801061419983405E-112	protein tyrosine kinase binding
GO:0031952	16515	46	23	1	1421	4	3	false	0.12345739351509336	0.36860937732085125	1.098996390927553E-87	regulation of protein autophosphorylation
GO:0010799	16515	44	23	1	1359	4	2	false	0.12348184620088291	0.36860937732085125	7.388118568858875E-84	regulation of peptidyl-threonine phosphorylation
GO:0034340	16515	94	23	1	1457	2	2	false	0.12491137894364994	0.37149569367315144	1.0066107164679516E-150	response to type I interferon
GO:0032200	16515	148	23	1	1114	1	1	false	0.1328545780969783	0.3936613513353268	8.129272364710288E-189	telomere organization
GO:0019079	16515	116	23	1	865	1	2	false	0.13410404624282893	0.3959027541654104	2.2153661026469295E-147	viral genome replication
GO:0045937	16515	1074	23	3	2991	4	3	false	0.13516567529022358	0.39670707070700195	0.0	positive regulation of phosphate metabolic process
GO:0006468	16515	1849	23	4	4070	5	2	false	0.13542618628964248	0.39670707070700195	0.0	protein phosphorylation
GO:0098858	16515	269	23	1	1980	1	2	false	0.1358585858585623	0.39670707070700195	0.0	actin-based cell projection
GO:0045778	16515	83	23	1	1741	3	3	false	0.13638581777751407	0.3968036654903761	2.967731116326288E-144	positive regulation of ossification
GO:0060249	16515	397	23	2	1707	3	1	false	0.13694143459540925	0.3969818483036593	0.0	anatomical structure homeostasis
GO:0000792	16515	89	23	1	1237	2	1	false	0.13877399387281467	0.40084718374054024	2.5448347488376517E-138	heterochromatin
GO:0000186	16515	60	23	1	425	1	3	false	0.14117647058824473	0.40585439943898116	1.3074045264164406E-74	activation of MAPKK activity
GO:0033993	16515	838	23	3	2958	5	1	false	0.14151834600612045	0.40585439943898116	0.0	response to lipid
GO:0051607	16515	226	23	1	1570	1	3	false	0.143949044586079	0.411352528276745	3.777705493445658E-280	defense response to virus
GO:0014070	16515	845	23	3	2958	5	1	false	0.14446004106356425	0.411352528276745	0.0	response to organic cyclic compound
GO:0048871	16515	444	23	2	6507	10	2	false	0.14543305042488325	0.4126598568592977	0.0	multicellular organismal homeostasis
GO:0001960	16515	52	23	1	1665	5	4	false	0.14686766144619637	0.41526314134259046	5.528417175959554E-100	negative regulation of cytokine-mediated signaling pathway
GO:1900745	16515	26	23	1	175	1	3	false	0.14857142857143504	0.418606516290745	1.3660960212316165E-31	positive regulation of p38MAPK cascade
GO:2000242	16515	45	23	1	5317	19	3	false	0.1493584636992859	0.4193526096172258	3.1908195637965546E-112	negative regulation of reproductive process
GO:0140110	16515	1582	23	4	11969	16	1	false	0.15131572041154662	0.4233676776671496	0.0	transcription regulator activity
GO:0002832	16515	78	23	1	2395	5	3	false	0.15269170573274027	0.42429937360098824	1.0439898542979646E-148	negative regulation of response to biotic stimulus
GO:0042325	16515	1477	23	4	2359	4	2	false	0.1534439417478929	0.42429937360098824	0.0	regulation of phosphorylation
GO:0016787	16515	3358	23	8	6357	11	1	false	0.15367797389216958	0.42429937360098824	0.0	hydrolase activity
GO:0051704	16515	905	23	3	13878	21	1	false	0.15376228856523982	0.42429937360098824	0.0	multi-organism process
GO:0030510	16515	78	23	1	1434	3	4	false	0.15456681771380976	0.42505874871297683	5.881565634525046E-131	regulation of BMP signaling pathway
GO:0070304	16515	160	23	1	1022	1	3	false	0.15655577299419027	0.4282615125173281	7.448275598267853E-192	positive regulation of stress-activated protein kinase signaling cascade
GO:0104004	16515	282	23	2	5952	15	1	false	0.15679811292664317	0.4282615125173281	0.0	cellular response to environmental stimulus
GO:0003824	16515	6357	23	11	11969	16	1	false	0.15787586259182584	0.4297434496991056	0.0	catalytic activity
GO:1903902	16515	56	23	1	352	1	3	false	0.1590909090909017	0.43158783783781784	1.7950751270743253E-66	positive regulation of viral life cycle
GO:1901184	16515	83	23	1	2900	6	2	false	0.16002410521082097	0.43265776594036787	5.390083937251293E-163	regulation of ERBB signaling pathway
GO:0004712	16515	100	23	1	1176	2	1	false	0.1629034592560192	0.4389646905455819	6.473673098889257E-148	protein serine/threonine/tyrosine kinase activity
GO:0038066	16515	44	23	1	267	1	1	false	0.16479400749062606	0.442573872959775	1.940697167932294E-51	p38MAPK cascade
GO:0042698	16515	52	23	1	883	3	2	false	0.1666480622687224	0.44490989185382546	2.4095374553201855E-85	ovulation cycle
GO:0045088	16515	264	23	1	1583	1	5	false	0.1667719519900392	0.44490989185382546	4.9940086923741E-309	regulation of innate immune response
GO:0051347	16515	662	23	2	3461	4	3	false	0.1674545675917682	0.4452517144906949	0.0	positive regulation of transferase activity
GO:0071357	16515	90	23	1	1017	2	2	false	0.1692390774162689	0.4458864396493023	1.887236973649738E-131	cellular response to type I interferon
GO:1900744	16515	38	23	1	224	1	2	false	0.16964285714284857	0.4458864396493023	7.16519099068566E-44	regulation of p38MAPK cascade
GO:0032963	16515	87	23	1	9406	20	1	false	0.16975793649418727	0.4458864396493023	6.469183581600734E-214	collagen metabolic process
GO:0018193	16515	1150	23	3	3764	5	1	false	0.17032776691429855	0.4458864396493023	0.0	peptidyl-amino acid modification
GO:0060589	16515	317	23	1	1853	1	2	false	0.1710739341607095	0.4458864396493023	0.0	nucleoside-triphosphatase regulator activity
GO:0035591	16515	101	23	1	1662	3	2	false	0.17155271946211642	0.4458864396493023	1.0905169222058563E-164	signaling adaptor activity
GO:0018209	16515	304	23	2	1150	3	1	false	0.1724546047497031	0.4458864396493023	1.3193909089393512E-287	peptidyl-serine modification
GO:0030514	16515	39	23	1	226	1	4	false	0.1725663716814206	0.4458864396493023	1.0276447963633328E-44	negative regulation of BMP signaling pathway
GO:0002762	16515	43	23	1	249	1	4	false	0.17269076305222045	0.4458864396493023	2.6162764845831987E-49	negative regulation of myeloid leukocyte differentiation
GO:0009725	16515	915	23	3	2964	5	2	false	0.17460861964127264	0.44825446376561545	0.0	response to hormone
GO:1902106	16515	84	23	1	918	2	4	false	0.17472434266330963	0.44825446376561545	2.203895492595193E-121	negative regulation of leukocyte differentiation
GO:0033043	16515	1180	23	5	5370	14	2	false	0.17554824380460243	0.448933884634063	0.0	regulation of organelle organization
GO:0071824	16515	302	23	1	1711	1	1	false	0.17650496785509426	0.4499475847226688	0.0	protein-DNA complex subunit organization
GO:0046914	16515	976	23	3	1729	3	1	false	0.17963142753576616	0.45646846933930457	0.0	transition metal ion binding
GO:0045667	16515	111	23	1	1701	3	3	false	0.18337079823532343	0.4645007917443682	1.7047716720234992E-177	regulation of osteoblast differentiation
GO:0060395	16515	67	23	1	4610	14	2	false	0.1855607809631614	0.46857014815540443	2.0104237392987958E-151	SMAD protein signal transduction
GO:0071310	16515	2428	23	5	3396	5	2	false	0.1865926842335667	0.4696988258293231	0.0	cellular response to organic substance
GO:0042809	16515	15	23	1	152	2	1	false	0.18821889159983513	0.47231178110833627	4.998891738814488E-21	vitamin D receptor binding
GO:0007260	16515	78	23	1	410	1	2	false	0.19024390243905828	0.47590608616375013	4.567101033865044E-86	tyrosine phosphorylation of STAT protein
GO:0030971	16515	62	23	1	1200	4	2	false	0.19141529503241056	0.4768650791689929	1.927681897850218E-105	receptor tyrosine kinase binding
GO:0045182	16515	127	23	1	12000	20	2	false	0.19181496957856128	0.4768650791689929	5.170358071311716E-305	translation regulator activity
GO:0030574	16515	32	23	1	2401	16	2	false	0.19374589677648094	0.48017887380096974	2.1763782508721945E-73	collagen catabolic process
GO:0038127	16515	129	23	1	663	1	1	false	0.19457013574663345	0.4806948559517984	3.2909928694115585E-141	ERBB signaling pathway
GO:0009987	16515	12841	23	21	13878	21	1	false	0.19551494747585027	0.4806948559517984	0.0	cellular process
GO:0048471	16515	689	23	2	10934	13	2	false	0.19574996002022177	0.4806948559517984	0.0	perinuclear region of cytoplasm
GO:0010952	16515	184	23	1	1742	2	4	false	0.200148904222022	0.48999868929964535	2.2292095959096104E-254	positive regulation of peptidase activity
GO:0060759	16515	152	23	1	4130	6	2	false	0.20158619455170937	0.4920173684651143	5.1893094958754034E-282	regulation of response to cytokine stimulus
GO:0009790	16515	929	23	2	4343	4	1	false	0.20245274885417142	0.49263502221181715	0.0	embryo development
GO:0045835	16515	9	23	1	482	12	5	false	0.20453842471442343	0.4962065107120303	2.7859222237681204E-19	negative regulation of meiotic nuclear division
GO:1905324	16515	69	23	1	335	1	2	false	0.20597014925375468	0.49726385501347115	1.8970451705116388E-73	telomere-telomerase complex assembly
GO:0097696	16515	146	23	1	2604	4	1	false	0.20621278171791518	0.49726385501347115	1.5333747004121683E-243	receptor signaling pathway via STAT
GO:0018107	16515	105	23	1	1856	4	2	false	0.20795766107762326	0.49997006540518407	1.366428454348148E-174	peptidyl-threonine phosphorylation
GO:0006996	16515	4814	23	13	6509	15	1	false	0.20881025094001743	0.5005212880741313	0.0	organelle organization
GO:0016485	16515	188	23	1	1689	2	2	false	0.21028595961058413	0.5025584094264852	2.1545479480890457E-255	protein processing
GO:0005634	16515	3375	23	2	7335	2	1	false	0.21167902750705916	0.5043865254841795	0.0	nucleus
GO:0023057	16515	1267	23	5	7020	18	3	false	0.21305497315853908	0.5044305133076769	0.0	negative regulation of signaling
GO:0060135	16515	61	23	1	795	3	2	false	0.21322546091314928	0.5044305133076769	6.4443189353978526E-93	maternal process involved in female pregnancy
GO:0044238	16515	8708	23	20	9406	20	1	false	0.2135820355225531	0.5044305133076769	0.0	primary metabolic process
GO:0004222	16515	85	23	1	745	2	2	false	0.21530634336432905	0.5056633087668375	3.0276676993714617E-114	metalloendopeptidase activity
GO:0005575	16515	11845	23	19	14589	21	1	false	0.21536345155449368	0.5056633087668375	0.0	cellular_component
GO:0048585	16515	1457	23	5	8481	19	3	false	0.21694771614558356	0.5078980060201271	0.0	negative regulation of response to stimulus
GO:0051447	16515	14	23	1	750	13	4	false	0.2188287440529287	0.5108124461468074	5.5279499298500545E-30	negative regulation of meiotic cell cycle
GO:0050792	16515	192	23	1	869	1	2	false	0.22094361334872115	0.5142542652725307	1.5167156871469213E-198	regulation of viral process
GO:0019219	16515	2640	23	10	6350	19	4	false	0.22642131023701262	0.521735674183226	0.0	regulation of nucleobase-containing compound metabolic process
GO:0090630	16515	83	23	1	366	1	1	false	0.2267759562841554	0.521735674183226	1.6151481310647138E-84	activation of GTPase activity
GO:1901681	16515	213	23	1	9221	11	1	false	0.22679863642902337	0.521735674183226	0.0	sulfur compound binding
GO:0016779	16515	197	23	1	1632	2	1	false	0.22691555162810617	0.521735674183226	2.828839163389177E-260	nucleotidyltransferase activity
GO:0032432	16515	215	23	1	10934	13	3	false	0.2276477286642432	0.521735674183226	0.0	actin filament bundle
GO:0009968	16515	1148	23	5	4789	14	5	false	0.22866737494019704	0.521735674183226	0.0	negative regulation of signal transduction
GO:0051348	16515	268	23	1	3222	3	3	false	0.22941924492567722	0.521735674183226	0.0	negative regulation of transferase activity
GO:0008285	16515	631	23	4	4571	18	3	false	0.22995918369759033	0.521735674183226	0.0	negative regulation of cell population proliferation
GO:0050777	16515	120	23	1	2807	6	4	false	0.23078500886034328	0.521735674183226	1.4355301535750663E-214	negative regulation of immune response
GO:1904892	16515	124	23	1	2892	6	2	false	0.23139051017074325	0.521735674183226	1.4162529120878035E-221	regulation of receptor signaling pathway via STAT
GO:2000241	16515	115	23	1	9228	21	2	false	0.23174646412803082	0.521735674183226	6.14535858613399E-268	regulation of reproductive process
GO:0045638	16515	72	23	1	856	3	4	false	0.23195471442517024	0.521735674183226	9.624411661031674E-107	negative regulation of myeloid cell differentiation
GO:0031401	16515	1143	23	3	3972	6	3	false	0.23324299699694157	0.5231679513646483	0.0	positive regulation of protein modification process
GO:1903707	16515	115	23	1	1782	4	5	false	0.23438472930911483	0.5242644502373794	1.7564856167577327E-184	negative regulation of hemopoiesis
GO:0009612	16515	194	23	1	2959	4	2	false	0.23767731351307425	0.5298567651836584	3.39693344311477E-310	response to mechanical stimulus
GO:0060968	16515	113	23	1	8357	20	3	false	0.23859440132741816	0.5298567651836584	3.070288735094082E-259	regulation of gene silencing
GO:0060337	16515	90	23	1	706	2	2	false	0.23886444457843628	0.5298567651836584	2.2616969230745827E-116	type I interferon signaling pathway
GO:0010648	16515	1264	23	5	6700	18	3	false	0.24169484657487655	0.5322188673687128	0.0	negative regulation of cell communication
GO:0009615	16515	304	23	1	1254	1	1	false	0.2424242424243352	0.5322188673687128	8.835918936666263E-301	response to virus
GO:0001959	16515	142	23	1	3136	6	3	false	0.2428955283603039	0.5322188673687128	2.253949370805232E-250	regulation of cytokine-mediated signaling pathway
GO:0043169	16515	1836	23	3	2941	3	1	false	0.24314544373102503	0.5322188673687128	0.0	cation binding
GO:0007223	16515	36	23	1	148	1	1	false	0.24324324324323487	0.5322188673687128	2.8732797492984703E-35	Wnt signaling pathway, calcium modulating pathway
GO:0006357	16515	1292	23	3	2065	3	2	false	0.24470874475828558	0.533172905382791	0.0	regulation of transcription by RNA polymerase II
GO:0042327	16515	1021	23	3	2255	4	3	false	0.24500722551214185	0.533172905382791	0.0	positive regulation of phosphorylation
GO:0005539	16515	200	23	1	811	1	1	false	0.24660912453771136	0.5352084513615736	5.617932269535467E-196	glycosaminoglycan binding
GO:0045070	16515	34	23	1	137	1	3	false	0.24817518248175932	0.5371554488756138	5.832288015858832E-33	positive regulation of viral genome replication
GO:0051338	16515	966	23	2	3980	4	2	false	0.2494274649078399	0.5384146621532135	0.0	regulation of transferase activity
GO:0051130	16515	1112	23	4	8217	19	3	false	0.2501617650385517	0.5385520035548446	0.0	positive regulation of cellular component organization
GO:0033674	16515	596	23	2	1822	3	4	false	0.2508792617745786	0.5386525326336541	0.0	positive regulation of kinase activity
GO:0045671	16515	26	23	1	103	1	3	false	0.25242718446601525	0.5397105657853547	5.912520279788928E-25	negative regulation of osteoclast differentiation
GO:0004707	16515	327	23	1	1291	1	2	false	0.2532920216886014	0.5397105657853547	1.97086294E-316	MAP kinase activity
GO:0003723	16515	623	23	1	2455	1	1	false	0.2537678207737757	0.5397105657853547	0.0	RNA binding
GO:0030674	16515	244	23	1	5953	7	2	false	0.25406051540082697	0.5397105657853547	0.0	protein-macromolecule adaptor activity
GO:0065004	16515	263	23	1	1030	1	2	false	0.25533980582518234	0.5407045707915685	2.5660262261842738E-253	protein-DNA complex assembly
GO:0035257	16515	152	23	2	300	2	2	false	0.2558751393534197	0.5407045707915685	1.0952841067871731E-89	nuclear hormone receptor binding
GO:0001934	16515	951	23	3	2058	4	4	false	0.2577003426701206	0.5431322182784957	0.0	positive regulation of protein phosphorylation
GO:0044706	16515	200	23	1	6112	9	2	false	0.2589063360238449	0.5442455178721137	0.0	multi-multicellular organism process
GO:0030509	16515	136	23	1	1424	3	3	false	0.2601888154588341	0.5455133650481561	3.793407240085289E-194	BMP signaling pathway
GO:0019221	16515	706	23	2	2821	4	2	false	0.2620928072672682	0.5480742818635843	0.0	cytokine-mediated signaling pathway
GO:0018210	16515	112	23	1	1150	3	1	false	0.26484975177815534	0.5524009108515812	8.404856656239587E-159	peptidyl-threonine modification
GO:0031638	16515	50	23	1	188	1	1	false	0.2659574468085029	0.5532741704332327	7.804904553530162E-47	zymogen activation
GO:0043401	16515	170	23	3	263	3	2	false	0.26837827711976264	0.5543392504930988	1.2187410047770801E-73	steroid hormone mediated signaling pathway
GO:0001649	16515	205	23	1	3385	5	2	false	0.26842399911298837	0.5543392504930988	0.0	osteoblast differentiation
GO:0005096	16515	246	23	1	915	1	4	false	0.2688524590163908	0.5543392504930988	1.608902497232652E-230	GTPase activator activity
GO:0044849	16515	14	23	1	52	1	1	false	0.26923076923077033	0.5543392504930988	5.653018798535198E-13	estrous cycle
GO:1990845	16515	147	23	1	9406	20	1	false	0.2704707316893775	0.5549605747531619	0.0	adaptive thermogenesis
GO:0070966	16515	4	23	1	199	15	1	false	0.2709147513116307	0.5549605747531619	1.5775047569261054E-8	nuclear-transcribed mRNA catabolic process, no-go decay
GO:0001667	16515	358	23	1	1315	1	1	false	0.2722433460076799	0.5551734803413523	0.0	ameboidal-type cell migration
GO:0042509	16515	76	23	1	279	1	3	false	0.27240143369177183	0.5551734803413523	2.0460837466194545E-70	regulation of tyrosine phosphorylation of STAT protein
GO:0045860	16515	531	23	2	1543	3	4	false	0.27363836471001013	0.5562825490180713	0.0	positive regulation of protein kinase activity
GO:0010033	16515	2958	23	5	3829	5	1	false	0.2749348144946357	0.557506707169678	0.0	response to organic substance
GO:0032874	16515	158	23	1	572	1	4	false	0.2762237762237824	0.5587095524123357	1.0565896010529273E-145	positive regulation of stress-activated MAPK cascade
GO:0042592	16515	1707	23	3	3583	4	1	false	0.2778705396822877	0.5598050687514847	0.0	homeostatic process
GO:0045742	16515	31	23	1	111	1	3	false	0.27927927927927243	0.5598050687514847	3.3381732111537858E-28	positive regulation of epidermal growth factor receptor signaling pathway
GO:0048524	16515	101	23	1	5605	18	3	false	0.2795023820742121	0.5598050687514847	5.778814809223339E-219	positive regulation of viral process
GO:0050779	16515	32	23	1	1487	15	4	false	0.2795539633491225	0.5598050687514847	1.1275006655784913E-66	RNA destabilization
GO:0071479	16515	65	23	1	231	1	2	false	0.2813852813852836	0.5620705993840367	4.143394055114161E-59	cellular response to ionizing radiation
GO:0008237	16515	160	23	1	1042	2	1	false	0.2836487136796631	0.5651858984733734	2.567491445383033E-193	metallopeptidase activity
GO:0198738	16515	481	23	1	1687	1	1	false	0.2851215174868605	0.5667143033216558	0.0	cell-cell signaling by wnt
GO:0016796	16515	89	23	6	109	6	1	false	0.28696310291064564	0.5689663497216011	2.7815888559454372E-22	exonuclease activity, active with either ribo- or deoxyribonucleic acids and producing 5'-phosphomonoesters
GO:0033673	16515	244	23	1	1562	2	4	false	0.2881028527465901	0.5698191890529848	3.9620034999220625E-293	negative regulation of kinase activity
GO:0016458	16515	207	23	1	12841	21	2	false	0.2893331378632594	0.5708464611896741	0.0	gene silencing
GO:0002683	16515	351	23	2	5907	18	3	false	0.2905102122640851	0.5715611689320264	0.0	negative regulation of immune system process
GO:0016070	16515	3298	23	16	3833	17	1	false	0.2911189515481928	0.5715611689320264	0.0	RNA metabolic process
GO:0040020	16515	24	23	1	843	12	4	false	0.2945434860264054	0.576874193363911	5.2044254340101E-47	regulation of meiotic nuclear division
GO:0043087	16515	437	23	1	1470	1	2	false	0.29727891156468783	0.5808150024001079	0.0	regulation of GTPase activity
GO:0120161	16515	137	23	1	7411	19	4	false	0.29879640563513943	0.5823628973908178	1.192003779901721E-295	regulation of cold-induced thermogenesis
GO:0019900	16515	786	23	2	2163	3	1	false	0.30008808286689287	0.5834642386007627	0.0	kinase binding
GO:0016310	16515	2217	23	4	2991	4	1	false	0.30164260778718516	0.5850700822538881	0.0	phosphorylation
GO:0048384	16515	30	23	1	265	3	1	false	0.3036395593788017	0.5875242558582597	2.932337817026291E-40	retinoic acid receptor signaling pathway
GO:0005154	16515	33	23	1	108	1	1	false	0.30555555555555863	0.5898103632478692	1.6262935863243394E-28	epidermal growth factor receptor binding
GO:0035567	16515	148	23	1	480	1	1	false	0.30833333333336255	0.5928903268626916	4.2192094877610596E-128	non-canonical Wnt signaling pathway
GO:0005884	16515	406	23	1	1313	1	2	false	0.30921553693834164	0.5928903268626916	0.0	actin filament
GO:0120162	16515	92	23	1	3527	14	4	false	0.3097648763030276	0.5928903268626916	1.792333024869367E-184	positive regulation of cold-induced thermogenesis
GO:0051403	16515	267	23	1	861	1	2	false	0.3101045296168499	0.5928903268626916	1.0042303782305699E-230	stress-activated MAPK cascade
GO:0031348	16515	175	23	1	2432	5	3	false	0.3118211775803809	0.5942634708653945	1.9660047871424766E-272	negative regulation of defense response
GO:0051128	16515	2242	23	6	10141	21	2	false	0.31230284521195084	0.5942634708653945	0.0	regulation of cellular component organization
GO:0006469	16515	225	23	1	1310	2	4	false	0.31412009633846916	0.5963083625526968	3.902673230896011E-260	negative regulation of protein kinase activity
GO:0032872	16515	218	23	1	687	1	3	false	0.3173216885007101	0.6009653676086562	1.1479347801484123E-185	regulation of stress-activated MAPK cascade
GO:0070851	16515	108	23	1	1183	4	1	false	0.31848859695374815	0.6017561020090818	2.680795070826118E-156	growth factor receptor binding
GO:0090101	16515	97	23	1	1312	5	3	false	0.31931322065917245	0.6018979253270317	1.3305054900982833E-149	negative regulation of transmembrane receptor protein serine/threonine kinase signaling pathway
GO:0042147	16515	87	23	1	271	1	2	false	0.32103321033209986	0.6033941857431998	2.6015342299122554E-73	retrograde transport, endosome to Golgi
GO:0048511	16515	254	23	1	13878	21	1	false	0.3217182277655035	0.6033941857431998	0.0	rhythmic process
GO:0071772	16515	148	23	1	1598	4	2	false	0.32236127731486014	0.6033941857431998	2.138030795342677E-213	response to BMP
GO:0042974	16515	27	23	1	152	2	1	false	0.3246775880097147	0.60615189336354	1.5633085481940444E-30	retinoic acid receptor binding
GO:0051252	16515	2375	23	10	5290	19	3	false	0.3253442914566448	0.60615189336354	0.0	regulation of RNA metabolic process
GO:0000723	16515	146	23	1	1176	3	3	false	0.3283663779042544	0.610366207076658	7.440148175182706E-191	telomere maintenance
GO:0043068	16515	611	23	1	1849	1	3	false	0.3304488912922564	0.6128186136436072	0.0	positive regulation of programmed cell death
GO:0043547	16515	366	23	1	1100	1	3	false	0.3327272727273241	0.6156221198157633	5.201504897444228E-303	positive regulation of GTPase activity
GO:0007292	16515	107	23	1	580	2	1	false	0.33519147162174406	0.6187557510626678	8.609903056801501E-120	female gamete generation
GO:0090130	16515	269	23	1	6028	9	1	false	0.33710728142875335	0.6204291269309875	0.0	tissue migration
GO:0051445	16515	39	23	1	1253	13	3	false	0.3383861577553554	0.6204291269309875	5.610458478070118E-75	regulation of meiotic cell cycle
GO:0071260	16515	75	23	1	584	3	3	false	0.33841588741690226	0.6204291269309875	1.1778987516656489E-96	cellular response to mechanical stimulus
GO:0010212	16515	139	23	1	401	1	1	false	0.3466334164588164	0.6336538461538739	9.808129332785928E-112	response to ionizing radiation
GO:0030219	16515	70	23	1	365	2	1	false	0.3472075869336295	0.6336538461538739	6.214498101178637E-77	megakaryocyte differentiation
GO:0050793	16515	2287	23	6	9945	21	2	false	0.3488181755254167	0.6338494548281598	0.0	regulation of developmental process
GO:0008150	16515	13878	23	21	14589	21	1	false	0.34995157692334083	0.6338494548281598	0.0	biological_process
GO:0005912	16515	159	23	1	453	1	1	false	0.3509933774833632	0.6338494548281598	8.127486957214048E-127	adherens junction
GO:0052547	16515	399	23	1	2049	2	3	false	0.3516154030932301	0.6338494548281598	0.0	regulation of peptidase activity
GO:0015629	16515	696	23	1	1977	1	1	false	0.35204855842157834	0.6338494548281598	0.0	actin cytoskeleton
GO:0001701	16515	339	23	2	571	2	1	false	0.35205088026570275	0.6338494548281598	9.130771441335421E-167	in utero embryonic development
GO:1902105	16515	240	23	1	1767	3	3	false	0.354804312512143	0.6373777694569369	4.608668090897521E-304	regulation of leukocyte differentiation
GO:0043065	16515	606	23	1	1697	1	3	false	0.3571007660579898	0.6380938953900542	0.0	positive regulation of apoptotic process
GO:0043903	16515	197	23	1	9012	20	2	false	0.35758193227837254	0.6380938953900542	0.0	regulation of symbiosis, encompassing mutualism through parasitism
GO:0005622	16515	10525	23	18	11845	19	1	false	0.35816175406819395	0.6380938953900542	0.0	intracellular
GO:0019058	16515	310	23	1	865	1	1	false	0.35838150289030446	0.6380938953900542	2.7186111839671737E-244	viral life cycle
GO:0090092	16515	210	23	1	2933	6	2	false	0.3599086531186924	0.6393952399431637	0.0	regulation of transmembrane receptor protein serine/threonine kinase signaling pathway
GO:0045934	16515	1121	23	5	5079	18	4	false	0.36403138991664497	0.6452918457021323	0.0	negative regulation of nucleobase-containing compound metabolic process
GO:0030695	16515	278	23	1	759	1	2	false	0.3662714097495094	0.6478324714291984	9.439496325026014E-216	GTPase regulator activity
GO:0030331	16515	41	23	1	111	1	2	false	0.36936936936935705	0.65187605187603	2.2729680803347693E-31	estrogen receptor binding
GO:1903900	16515	135	23	1	363	1	2	false	0.37190082644627886	0.654237566354148	2.0974760944343533E-103	regulation of viral life cycle
GO:0071773	16515	148	23	1	1348	4	3	false	0.37233694623143915	0.654237566354148	7.1362287997864515E-202	cellular response to BMP stimulus
GO:0043487	16515	168	23	1	5783	16	5	false	0.3764447064632335	0.6586922378293139	0.0	regulation of RNA stability
GO:0005829	16515	390	23	1	10934	13	2	false	0.37651274864714207	0.6586922378293139	0.0	cytosol
GO:0098590	16515	2390	23	1	6329	1	2	false	0.37762679728146903	0.6592050396022165	0.0	plasma membrane region
GO:0009719	16515	1513	23	4	7281	15	1	false	0.38120076406645886	0.6640004632220531	0.0	response to endogenous stimulus
GO:0031981	16515	2789	23	2	4497	2	2	false	0.3845847805222306	0.6676272452573088	0.0	nuclear lumen
GO:0045184	16515	1978	23	1	5129	1	2	false	0.3856502242142764	0.6676272452573088	0.0	establishment of protein localization
GO:0043405	16515	318	23	1	824	1	3	false	0.38592233009720245	0.6676272452573088	7.807640278158091E-238	regulation of MAP kinase activity
GO:0043406	16515	246	23	1	635	1	4	false	0.38740157480309717	0.6676272452573088	2.440306010539757E-183	positive regulation of MAP kinase activity
GO:0008236	16515	228	23	1	1045	2	2	false	0.388923719958256	0.6676272452573088	2.7721736095558395E-237	serine-type peptidase activity
GO:0008284	16515	816	23	4	4921	19	3	false	0.38906164425491396	0.6676272452573088	0.0	positive regulation of cell population proliferation
GO:0034061	16515	127	23	1	582	2	3	false	0.3891028029644091	0.6676272452573088	6.1790157365414E-132	DNA polymerase activity
GO:0051784	16515	51	23	1	1369	13	3	false	0.39089516957464765	0.6692725398047805	4.4016028500422314E-94	negative regulation of nuclear division
GO:0007568	16515	289	23	1	5265	9	1	false	0.3985973918067515	0.6781523069747253	0.0	aging
GO:0032502	16515	5265	23	9	13878	21	1	false	0.39886400820176715	0.6781523069747253	0.0	developmental process
GO:0009792	16515	587	23	2	929	2	1	false	0.39899920195994737	0.6781523069747253	1.2806725586208028E-264	embryo development ending in birth or egg hatching
GO:0045974	16515	13	23	1	370	14	1	false	0.3994595780810025	0.6781523069747253	3.1641760302068322E-24	regulation of translation, ncRNA-mediated
GO:0048609	16515	698	23	3	1253	4	2	false	0.4023585893439846	0.6816328000911807	0.0	multicellular organismal reproductive process
GO:0003729	16515	253	23	1	623	1	1	false	0.4060995184590626	0.6853896813911217	5.568862532860065E-182	mRNA binding
GO:0002831	16515	349	23	1	4196	6	2	false	0.4062832980599924	0.6853896813911217	0.0	regulation of response to biotic stimulus
GO:0030165	16515	79	23	1	644	4	1	false	0.40832616497245205	0.686768084187835	1.6495496503865111E-103	PDZ domain binding
GO:0071704	16515	8995	23	20	9406	20	1	false	0.40881088946673116	0.686768084187835	0.0	organic substance metabolic process
GO:0043085	16515	1381	23	3	6623	11	3	false	0.4108871954381622	0.6888150687616791	0.0	positive regulation of catalytic activity
GO:0046777	16515	230	23	1	1849	4	1	false	0.4124575198242262	0.6900070592059451	8.973681207913746E-301	protein autophosphorylation
GO:0010950	16515	163	23	1	694	2	3	false	0.4148358845766781	0.690328405798431	1.4308266408763486E-163	positive regulation of endopeptidase activity
GO:0003006	16515	848	23	2	5486	9	2	false	0.416376014738404	0.690328405798431	0.0	developmental process involved in reproduction
GO:0000187	16515	177	23	1	425	1	2	false	0.4164705882353042	0.690328405798431	1.1385783163245557E-124	activation of MAPK activity
GO:0090288	16515	130	23	1	4400	18	4	false	0.4177727008811853	0.690328405798431	9.947489075813996E-254	negative regulation of cellular response to growth factor stimulus
GO:0140097	16515	305	23	1	6357	11	1	false	0.417998358127103	0.690328405798431	0.0	catalytic activity, acting on DNA
GO:0004175	16515	674	23	2	1042	2	1	false	0.41817350436336836	0.690328405798431	5.225545316484879E-293	endopeptidase activity
GO:0031668	16515	224	23	1	6314	15	4	false	0.41866741422644566	0.690328405798431	0.0	cellular response to extracellular stimulus
GO:0031012	16515	448	23	1	10934	13	2	false	0.4196797529293739	0.6905795934473099	0.0	extracellular matrix
GO:0045652	16515	53	23	1	220	2	2	false	0.4246160232461472	0.6969246547681539	2.814438783298124E-52	regulation of megakaryocyte differentiation
GO:0017137	16515	155	23	1	364	1	1	false	0.4258241758242001	0.6969246547681539	3.508882523150962E-107	Rab GTPase binding
GO:0070161	16515	776	23	1	1821	1	1	false	0.42613948379970557	0.6969246547681539	0.0	anchoring junction
GO:0045087	16515	757	23	1	1772	1	2	false	0.42720090293460156	0.6972404980822866	0.0	innate immune response
GO:0045670	16515	56	23	1	130	1	2	false	0.43076923076921997	0.7016383211109202	3.6368554724326614E-38	regulation of osteoclast differentiation
GO:0008270	16515	738	23	3	976	3	1	false	0.431905041806259	0.7020642683611862	1.1877757905648653E-234	zinc ion binding
GO:0051674	16515	1451	23	1	5875	2	1	false	0.4329906185947071	0.7024070034980805	0.0	localization of cell
GO:0016825	16515	231	23	1	3358	8	1	false	0.43492045311213656	0.7041151690504953	0.0	hydrolase activity, acting on acid phosphorus-nitrogen bonds
GO:0006278	16515	97	23	1	390	2	1	false	0.4360556324566873	0.7045325409712674	2.1118126187970548E-94	RNA-dependent DNA biosynthetic process
GO:2001056	16515	141	23	1	322	1	3	false	0.43788819875773205	0.7060727381575478	3.1555954614363405E-95	positive regulation of cysteine-type endopeptidase activity
GO:0002761	16515	102	23	1	407	2	3	false	0.43888357681453427	0.7062595434510441	6.6814581629110455E-99	regulation of myeloid leukocyte differentiation
GO:0045296	16515	313	23	2	471	2	1	false	0.4411437864210829	0.7082788481071086	8.133887693569898E-130	cadherin binding
GO:0000785	16515	1237	23	2	10934	13	2	false	0.441902494273551	0.7082788481071086	0.0	chromatin
GO:0051253	16515	1028	23	5	4032	17	4	false	0.44513459564511926	0.7120380085717744	0.0	negative regulation of RNA metabolic process
GO:0090287	16515	244	23	1	8381	20	3	false	0.44655584350786903	0.7128913366537154	0.0	regulation of cellular response to growth factor stimulus
GO:0006275	16515	96	23	1	2477	15	2	false	0.4482331583336062	0.7135453970929362	9.760236524984556E-176	regulation of DNA replication
GO:0006302	16515	232	23	1	517	1	1	false	0.4487427466151093	0.7135453970929362	1.0048723200406124E-153	double-strand break repair
GO:0016192	16515	2128	23	1	4702	1	1	false	0.45257337303454787	0.718214265902652	0.0	vesicle-mediated transport
GO:0007167	16515	947	23	2	2604	4	1	false	0.46126327234689013	0.7305609619221949	0.0	enzyme linked receptor protein signaling pathway
GO:0030316	16515	86	23	1	186	1	1	false	0.4623655913978655	0.7308652950639488	2.948696205122383E-55	osteoclast differentiation
GO:0071705	16515	2183	23	1	4702	1	1	false	0.4642705231834458	0.7324346367707406	0.0	nitrogen compound transport
GO:0004842	16515	423	23	1	901	1	2	false	0.46947835738049537	0.7391982764245839	1.1918074151240077E-269	ubiquitin-protein transferase activity
GO:0071897	16515	390	23	2	4242	17	3	false	0.47221868783378235	0.7420579380245151	0.0	DNA biosynthetic process
GO:0005902	16515	155	23	1	327	1	2	false	0.4740061162079305	0.7428367667144793	1.2890516633867567E-97	microvillus
GO:0006886	16515	1362	23	1	2870	1	3	false	0.47456445993091895	0.7428367667144793	0.0	intracellular protein transport
GO:0044093	16515	1894	23	3	11969	16	2	false	0.4760122794124756	0.7436534248408909	0.0	positive regulation of molecular function
GO:0044403	16515	901	23	1	1871	1	1	false	0.48156066274726167	0.7508606061865071	0.0	symbiotic process
GO:0003682	16515	542	23	1	9221	11	1	false	0.4866111493188343	0.7572650250058603	0.0	chromatin binding
GO:0007548	16515	241	23	1	848	2	1	false	0.4878678354237659	0.7577521699135087	5.007512246222941E-219	sex differentiation
GO:0071495	16515	1268	23	4	1513	4	1	false	0.4929330854683472	0.7625492868634629	3.6313787365830666E-290	cellular response to endogenous stimulus
GO:0045862	16515	337	23	1	2646	5	3	false	0.4942561373803618	0.7625492868634629	0.0	positive regulation of proteolysis
GO:0042594	16515	175	23	1	3683	14	2	false	0.4947882172268748	0.7625492868634629	6.165897095037845E-305	response to starvation
GO:0051604	16515	246	23	1	6967	19	2	false	0.49535874241058186	0.7625492868634629	0.0	protein maturation
GO:0031347	16515	579	23	1	1998	2	2	false	0.49570451773689617	0.7625492868634629	0.0	regulation of defense response
GO:0032102	16515	305	23	1	3240	7	3	false	0.49979418180882157	0.7647619047619468	0.0	negative regulation of response to external stimulus
GO:0099513	16515	1041	23	1	2082	1	2	false	0.4999999999999138	0.7647619047619468	0.0	polymeric cytoskeletal fiber
GO:2000116	16515	224	23	1	448	1	2	false	0.5000000000000275	0.7647619047619468	3.651768513319454E-134	regulation of cysteine-type endopeptidase activity
GO:0019899	16515	2163	23	3	5904	7	1	false	0.5051447823035085	0.7711620916154321	0.0	enzyme binding
GO:0007565	16515	177	23	1	843	3	2	false	0.5073615649854074	0.7713440220732818	2.1114224698166267E-187	female pregnancy
GO:0004252	16515	207	23	1	694	2	2	false	0.5078782888582659	0.7713440220732818	6.4468858447781804E-183	serine-type endopeptidase activity
GO:0019787	16515	523	23	1	3955	5	2	false	0.508145688264964	0.7713440220732818	0.0	ubiquitin-like protein transferase activity
GO:0016607	16515	385	23	1	754	1	1	false	0.5106100795757044	0.7734909624357136	4.304345065343082E-226	nuclear speck
GO:0000291	16515	35	23	3	199	15	1	false	0.5114865517476512	0.7734909624357136	8.61395478262056E-40	nuclear-transcribed mRNA catabolic process, exonucleolytic
GO:0016049	16515	433	23	1	12855	21	2	false	0.5133006652873733	0.7736060286298094	0.0	cell growth
GO:0000290	16515	9	23	1	199	15	3	false	0.5135014639783809	0.7736060286298094	8.908287453302416E-16	deadenylation-dependent decapping of nuclear-transcribed mRNA
GO:0005070	16515	52	23	1	101	1	1	false	0.5148514851485059	0.7736060286298094	5.205089863920637E-30	SH3/SH2 adaptor activity
GO:0002521	16515	452	23	1	3353	5	2	false	0.5154162208181171	0.7736060286298094	0.0	leukocyte differentiation
GO:0002573	16515	186	23	1	609	2	2	false	0.5179057557688331	0.7758923915715915	4.947439153860526E-162	myeloid leukocyte differentiation
GO:0000122	16515	807	23	2	1574	3	3	false	0.5190677366578133	0.7761850885218325	0.0	negative regulation of transcription by RNA polymerase II
GO:0050730	16515	238	23	1	1398	4	2	false	0.5263907890774855	0.7842563032554898	3.346330631510962E-276	regulation of peptidyl-tyrosine phosphorylation
GO:0048646	16515	989	23	2	5265	9	2	false	0.5264186145139589	0.7842563032554898	0.0	anatomical structure formation involved in morphogenesis
GO:0042802	16515	603	23	1	5904	7	1	false	0.5297764961956845	0.7861477647131528	0.0	identical protein binding
GO:0045936	16515	514	23	1	2991	4	3	false	0.5298272705380551	0.7861477647131528	0.0	negative regulation of phosphate metabolic process
GO:0071702	16515	2495	23	1	4702	1	1	false	0.5306252658462377	0.7861477647131528	0.0	organic substance transport
GO:0043062	16515	323	23	1	6509	15	1	false	0.5343406833170254	0.7901944175019732	0.0	extracellular structure organization
GO:0004197	16515	301	23	1	945	2	2	false	0.535812931575661	0.7909150442192202	5.535961486480572E-256	cysteine-type endopeptidase activity
GO:0071478	16515	164	23	1	512	2	2	false	0.5384509540118081	0.7930111030725503	9.564635913401022E-139	cellular response to radiation
GO:0007178	16515	304	23	1	947	2	1	false	0.5392080476682596	0.7930111030725503	2.6692498831821777E-257	transmembrane receptor protein serine/threonine kinase signaling pathway
GO:0060966	16515	80	23	1	148	1	2	false	0.5405405405405204	0.7935174662779486	6.943360971848802E-44	regulation of gene silencing by RNA
GO:0051239	16515	2782	23	6	10089	21	2	false	0.5416728557732859	0.7937286554488113	0.0	regulation of multicellular organismal process
GO:1902679	16515	954	23	5	2613	13	5	false	0.5457773136406743	0.7967530582573384	0.0	negative regulation of RNA biosynthetic process
GO:0071902	16515	321	23	1	985	2	3	false	0.5457967066981332	0.7967530582573384	3.4663462726121185E-269	positive regulation of protein serine/threonine kinase activity
GO:0010833	16515	80	23	1	146	1	1	false	0.5479452054794675	0.7967530582573384	3.3156225044677518E-43	telomere maintenance via telomere lengthening
GO:0060147	16515	80	23	1	146	1	2	false	0.5479452054794675	0.7967530582573384	3.3156225044677518E-43	regulation of posttranscriptional gene silencing
GO:0140014	16515	993	23	12	1122	13	2	false	0.5487386963566037	0.7967530582573384	3.7397162116333345E-173	mitotic nuclear division
GO:0044703	16515	843	23	3	1312	4	2	false	0.5496901547628462	0.7967530582573384	0.0	multi-organism reproductive process
GO:0002682	16515	1311	23	3	9249	20	2	false	0.5541354374217663	0.8017491103597808	0.0	regulation of immune system process
GO:0031047	16515	115	23	1	207	1	1	false	0.5555555555555518	0.8023581135091872	3.138709284374816E-61	gene silencing by RNA
GO:0051020	16515	515	23	1	2163	3	1	false	0.5579069765602471	0.8043075443049883	0.0	GTPase binding
GO:0042326	16515	423	23	1	2287	4	3	false	0.5589781384795449	0.8044076078836462	0.0	negative regulation of phosphorylation
GO:1905114	16515	618	23	1	3315	4	2	false	0.5620652634077838	0.8074032316931135	0.0	cell surface receptor signaling pathway involved in cell-cell signaling
GO:0003924	16515	723	23	1	1279	1	1	false	0.5652853792025586	0.8105788562493832	0.0	GTPase activity
GO:0005576	16515	681	23	1	10934	13	1	false	0.5667599444439714	0.8112446263609786	0.0	extracellular region
GO:0005737	16515	6076	23	10	11683	19	2	false	0.5704453176254763	0.8150668862157607	0.0	cytoplasm
GO:0045069	16515	91	23	1	159	1	2	false	0.5723270440251703	0.8151914481776091	1.1378861968405138E-46	regulation of viral genome replication
GO:0018108	16515	354	23	1	1849	4	2	false	0.5729458458246333	0.8151914481776091	0.0	peptidyl-tyrosine phosphorylation
GO:0045596	16515	593	23	2	5689	18	4	false	0.5737094544109546	0.8151914481776091	0.0	negative regulation of cell differentiation
GO:0046330	16515	132	23	1	229	1	3	false	0.5764192139737492	0.8151914481776091	3.1887902391847E-67	positive regulation of JNK cascade
GO:0001933	16515	387	23	1	2003	4	4	false	0.5766206477381376	0.8151914481776091	0.0	negative regulation of protein phosphorylation
GO:0140297	16515	350	23	2	635	3	1	false	0.5766235897445604	0.8151914481776091	6.174730174088627E-189	DNA-binding transcription factor binding
GO:0005911	16515	453	23	1	776	1	1	false	0.5837628865982845	0.8235260775396456	4.8883159172596333E-228	cell-cell junction
GO:0098542	16515	941	23	1	1609	1	2	false	0.5848353014288356	0.8235260775396456	0.0	defense response to other organism
GO:0001659	16515	158	23	1	444	2	1	false	0.5855957537672947	0.8235260775396456	7.475677898822318E-125	temperature homeostasis
GO:0008047	16515	455	23	1	1775	3	2	false	0.5889700875668595	0.8258732461693474	0.0	enzyme activator activity
GO:0009314	16515	401	23	1	1117	2	1	false	0.5893217559838556	0.8258732461693474	8.0802252E-316	response to radiation
GO:0009267	16515	133	23	1	1995	13	3	false	0.5933132990129928	0.8300184305007547	1.716517238865632E-211	cellular response to starvation
GO:0022607	16515	2668	23	6	6683	15	2	false	0.59450788428016	0.8302431844816842	0.0	cellular component assembly
GO:0043549	16515	879	23	2	1984	4	3	false	0.597738670424643	0.8309125748863334	0.0	regulation of kinase activity
GO:0070727	16515	2015	23	1	3370	1	2	false	0.5979228486657159	0.8309125748863334	0.0	cellular macromolecule localization
GO:0009986	16515	740	23	1	10934	13	1	false	0.5980914922594032	0.8309125748863334	0.0	cell surface
GO:0032501	16515	6028	23	9	13878	21	1	false	0.6039595861680488	0.8364638831895278	0.0	multicellular organismal process
GO:0010562	16515	1074	23	3	4324	12	3	false	0.6045591259958281	0.8364638831895278	0.0	positive regulation of phosphorus metabolic process
GO:0016604	16515	754	23	1	10934	13	2	false	0.6052123488581764	0.8364638831895278	0.0	nuclear body
GO:0034097	16515	1093	23	2	2958	5	1	false	0.6085626253893752	0.8391462687153759	0.0	response to cytokine
GO:0016773	16515	1274	23	2	1632	2	1	false	0.6092895312626407	0.8391462687153759	0.0	phosphotransferase activity, alcohol group as acceptor
GO:0016772	16515	1632	23	2	2841	3	1	false	0.610881715312271	0.8391462687153759	0.0	transferase activity, transferring phosphorus-containing groups
GO:0000280	16515	1122	23	13	1165	13	1	false	0.6117127763546825	0.8391462687153759	1.861771880780646E-79	nuclear division
GO:0061629	16515	274	23	2	350	2	1	false	0.6123782234959032	0.8391462687153759	5.604212205537044E-79	RNA polymerase II-specific DNA-binding transcription factor binding
GO:0010639	16515	353	23	1	4930	13	3	false	0.6198009390113043	0.8478707905043906	0.0	negative regulation of organelle organization
GO:0045859	16515	785	23	2	1710	4	3	false	0.6239065555358716	0.8520356532233077	0.0	regulation of protein kinase activity
GO:0051093	16515	798	23	2	7314	19	3	false	0.6298913082751714	0.8587482521985783	0.0	negative regulation of developmental process
GO:0001558	16515	377	23	1	2432	6	3	false	0.6364222345610784	0.8651395915308295	0.0	regulation of cell growth
GO:0097367	16515	811	23	1	9221	11	1	false	0.6369656565164818	0.8651395915308295	0.0	carbohydrate derivative binding
GO:0046983	16515	799	23	1	5904	7	1	false	0.6388365287770434	0.8651395915308295	0.0	protein dimerization activity
GO:0007004	16515	69	23	1	108	1	4	false	0.6388888888888941	0.8651395915308295	2.6350788226802518E-30	telomere maintenance via telomerase
GO:0005515	16515	5904	23	7	9221	11	1	false	0.6426974877243413	0.8688317889606836	0.0	protein binding
GO:0006366	16515	1511	23	3	2161	4	1	false	0.6503520081871377	0.8777019539063388	0.0	transcription by RNA polymerase II
GO:0018212	16515	354	23	1	1150	3	1	false	0.6687613989965805	0.9005357808791153	1.8418560259272367E-307	peptidyl-tyrosine modification
GO:0051707	16515	1254	23	1	1873	1	2	false	0.6695141484244481	0.9005357808791153	0.0	response to other organism
GO:0031669	16515	200	23	1	469	2	2	false	0.6715506715508363	0.9010094309848533	2.873638937077407E-138	cellular response to nutrient levels
GO:2000026	16515	1794	23	2	5196	6	3	false	0.672110397459436	0.9010094309848533	0.0	regulation of multicellular organismal development
GO:0048870	16515	1451	23	1	2148	1	3	false	0.675512104283355	0.9034019119166338	0.0	cell motility
GO:0043410	16515	494	23	1	1572	3	4	false	0.6778053265663638	0.9034019119166338	0.0	positive regulation of MAPK cascade
GO:0071345	16515	1013	23	2	2479	5	2	false	0.6780110769352294	0.9034019119166338	0.0	cellular response to cytokine stimulus
GO:0043067	16515	1303	23	1	1919	1	2	false	0.6789994788957627	0.9034019119166338	0.0	regulation of programmed cell death
GO:0140096	16515	3053	23	5	6357	11	1	false	0.6795202425873559	0.9034019119166338	0.0	catalytic activity, acting on a protein
GO:0031098	16515	295	23	1	3512	13	2	false	0.6810162924025638	0.903894351734312	0.0	stress-activated protein kinase signaling cascade
GO:0051783	16515	166	23	1	1962	13	2	false	0.6842870893631299	0.9067368527369526	3.067883589034152E-246	regulation of nuclear division
GO:0043226	16515	9283	23	11	10934	13	1	false	0.6882053541374835	0.910426522854035	0.0	organelle
GO:0071900	16515	482	23	1	1083	2	2	false	0.6922698808507161	0.9106231453188257	2.77E-322	regulation of protein serine/threonine kinase activity
GO:0044085	16515	2890	23	6	6683	15	1	false	0.6926500190459831	0.9106231453188257	0.0	cellular component biogenesis
GO:0042058	16515	79	23	1	114	1	2	false	0.6929824561403729	0.9106231453188257	3.6343641737645975E-30	regulation of epidermal growth factor receptor signaling pathway
GO:0009628	16515	1117	23	2	7281	15	1	false	0.6945131089502741	0.9106231453188257	0.0	response to abiotic stimulus
GO:0034622	16515	991	23	1	1426	1	1	false	0.6949509116407051	0.9106231453188257	0.0	cellular protein-containing complex assembly
GO:0001894	16515	206	23	1	631	3	2	false	0.6951581420677959	0.9106231453188257	2.3649600015097304E-172	tissue homeostasis
GO:0004672	16515	1176	23	2	3759	7	4	false	0.697357808980476	0.9120168088132282	0.0	protein kinase activity
GO:0048869	16515	3513	23	5	13027	21	2	false	0.7067342239722255	0.9220861029270921	0.0	cellular developmental process
GO:0006260	16515	248	23	1	3359	16	2	false	0.7077198487441474	0.9220861029270921	0.0	DNA replication
GO:0046328	16515	175	23	1	247	1	2	false	0.708502024291427	0.9220861029270921	3.2880656049258255E-64	regulation of JNK cascade
GO:0070848	16515	649	23	1	2958	5	1	false	0.7104552701685424	0.9226863659596968	0.0	response to growth factor
GO:0008233	16515	1074	23	2	5075	11	3	false	0.7112613456152581	0.9226863659596968	0.0	peptidase activity
GO:0051641	16515	2730	23	1	5875	2	1	false	0.7134757568553679	0.9240661818626782	0.0	cellular localization
GO:0050790	16515	2225	23	3	7147	11	2	false	0.7157271375504893	0.9254893582174605	0.0	regulation of catalytic activity
GO:0030234	16515	928	23	1	2684	3	2	false	0.7201216765418463	0.9296747689117405	0.0	enzyme regulator activity
GO:0030371	16515	21	23	1	212	12	2	false	0.7239981517267875	0.9331789981326009	1.9955663938461088E-29	translation repressor activity
GO:0043408	16515	663	23	1	2391	4	3	false	0.7274551266526046	0.9335430388120126	0.0	regulation of MAPK cascade
GO:0033036	16515	2808	23	1	5875	2	1	false	0.7275140503814528	0.9335430388120126	0.0	macromolecule localization
GO:0051241	16515	1010	23	2	7773	19	3	false	0.727768296757559	0.9335430388120126	0.0	negative regulation of multicellular organismal process
GO:0010631	16515	263	23	1	359	1	2	false	0.7325905292479815	0.9368333506154773	6.173950937678137E-90	epithelial cell migration
GO:0045595	16515	1604	23	3	8813	20	3	false	0.7330499299089563	0.9368333506154773	0.0	regulation of cell differentiation
GO:0043167	16515	2941	23	3	9221	11	1	false	0.733833346870654	0.9368333506154773	0.0	ion binding
GO:0022411	16515	554	23	1	6509	15	1	false	0.7370581949487696	0.9394567151489872	0.0	cellular component disassembly
GO:0006259	16515	942	23	2	7103	19	2	false	0.7388145903198094	0.9402030364925625	0.0	DNA metabolic process
GO:0043086	16515	749	23	1	6503	11	3	false	0.7400208850122674	0.9402480548494474	0.0	negative regulation of catalytic activity
GO:0003676	16515	2455	23	1	3307	1	2	false	0.7423646809805463	0.9417359223181337	0.0	nucleic acid binding
GO:0040007	16515	873	23	1	13878	21	1	false	0.7447231999575309	0.9429003898781857	0.0	growth
GO:0031267	16515	384	23	1	515	1	1	false	0.7456310679609564	0.9429003898781857	3.6248893433568825E-126	small GTPase binding
GO:0051321	16515	213	23	1	2440	15	3	false	0.7469764660188953	0.9431165129137938	4.2679454732E-313	meiotic cell cycle
GO:0005654	16515	1101	23	1	10934	13	2	false	0.7485547545612945	0.9433584711646306	0.0	nucleoplasm
GO:0003964	16515	96	23	1	128	1	2	false	0.7499999999999954	0.9433584711646306	6.766783843341207E-31	RNA-directed DNA polymerase activity
GO:0040008	16515	601	23	1	8954	20	2	false	0.7512037854911544	0.9433584711646306	0.0	regulation of growth
GO:0042803	16515	603	23	1	799	1	2	false	0.7546933667082819	0.9433584711646306	1.4553087568464765E-192	protein homodimerization activity
GO:0060964	16515	80	23	1	106	1	3	false	0.7547169811320854	0.9433584711646306	2.5180005504221723E-25	regulation of gene silencing by miRNA
GO:0032270	16515	1481	23	4	5504	18	4	false	0.7555243076893999	0.9433584711646306	0.0	positive regulation of cellular protein metabolic process
GO:0042981	16515	1289	23	1	1705	1	2	false	0.7560117302046409	0.9433584711646306	0.0	regulation of apoptotic process
GO:0019953	16515	687	23	2	1253	4	2	false	0.7565664451183338	0.9433584711646306	0.0	sexual reproduction
GO:0040033	16515	13	23	1	122	12	2	false	0.7585867115244774	0.9441783743466695	9.10471231726013E-18	negative regulation of translation, ncRNA-mediated
GO:1903046	16515	213	23	1	2347	15	3	false	0.761069191828005	0.9441783743466695	2.479179046729534E-309	meiotic cell cycle process
GO:0030154	16515	3328	23	5	3513	5	1	false	0.7628814536939831	0.9441783743466695	6.4067112836E-314	cell differentiation
GO:0002376	16515	2527	23	3	13878	21	1	false	0.7640438262720682	0.9441783743466695	0.0	immune system process
GO:0007254	16515	204	23	1	267	1	1	false	0.7640449438201796	0.9441783743466695	7.681357302718502E-63	JNK cascade
GO:0044092	16515	1033	23	1	11969	16	2	false	0.7642788833441285	0.9441783743466695	0.0	negative regulation of molecular function
GO:0071363	16515	620	23	1	2444	5	2	false	0.7687864535470446	0.9482880525319152	0.0	cellular response to growth factor stimulus
GO:0007283	16515	448	23	1	858	2	2	false	0.7719452853642343	0.9507240247660739	4.429377058526753E-257	spermatogenesis
GO:0015833	16515	1929	23	1	2495	1	2	false	0.7731462925850212	0.9507449815402328	0.0	peptide transport
GO:0016055	16515	480	23	1	619	1	2	false	0.7754442649433593	0.9521127595558372	1.7139153157443847E-142	Wnt signaling pathway
GO:0051129	16515	622	23	1	8126	19	3	false	0.7801404127178627	0.954307514135833	0.0	negative regulation of cellular component organization
GO:0061157	16515	29	23	1	250	12	4	false	0.7802789513221005	0.954307514135833	1.380429528290569E-38	mRNA destabilization
GO:0052548	16515	372	23	1	700	2	2	false	0.780797057020227	0.954307514135833	2.511143867980143E-209	regulation of endopeptidase activity
GO:0051247	16515	1579	23	4	5964	19	4	false	0.7822689543647992	0.9543988524256781	0.0	positive regulation of protein metabolic process
GO:0060211	16515	11	23	4	36	15	2	false	0.7851316277345137	0.9543988524256781	1.664432731631567E-9	regulation of nuclear-transcribed mRNA poly(A) tail shortening
GO:0060213	16515	11	23	4	36	15	3	false	0.7851316277345137	0.9543988524256781	1.664432731631567E-9	positive regulation of nuclear-transcribed mRNA poly(A) tail shortening
GO:0018130	16515	3081	23	8	5741	17	2	false	0.7856259544873889	0.9543988524256781	0.0	heterocycle biosynthetic process
GO:0019438	16515	3096	23	8	5759	17	2	false	0.7878946266318965	0.9557090410655784	0.0	aromatic compound biosynthetic process
GO:0034613	16515	2012	23	1	2533	1	2	false	0.7943150414545266	0.9620437078250149	0.0	cellular protein localization
GO:0050776	16515	807	23	1	4478	8	3	false	0.7962936072797738	0.9629836096531754	0.0	regulation of immune response
GO:0120025	16515	1906	23	1	2390	1	2	false	0.797489539750139	0.9629836096531754	0.0	plasma membrane bounded cell projection
GO:0023051	16515	3308	23	6	9004	20	2	false	0.8026785558832158	0.9677941146760094	0.0	regulation of signaling
GO:0032101	16515	863	23	1	4678	8	2	false	0.8046174067637638	0.968677327783062	0.0	regulation of response to external stimulus
GO:0080135	16515	675	23	1	8569	20	3	false	0.8065739901595328	0.9686795576218562	0.0	regulation of cellular response to stress
GO:0070647	16515	1066	23	1	3764	5	1	false	0.8109810536600683	0.9686795576218562	0.0	protein modification by small protein conjugation or removal
GO:0002252	16515	1079	23	1	2527	3	1	false	0.8120226965405133	0.9686795576218562	0.0	immune effector process
GO:0003720	16515	78	23	1	96	1	1	false	0.8125000000000109	0.9686795576218562	7.311071215984148E-20	telomerase activity
GO:0000228	16515	1287	23	1	3007	3	2	false	0.8129918205191335	0.9686795576218562	0.0	nuclear chromosome
GO:0040029	16515	279	23	1	2644	15	1	false	0.8131457961956117	0.9686795576218562	0.0	regulation of gene expression, epigenetic
GO:1901362	16515	3230	23	8	5889	17	2	false	0.8135105040862024	0.9686795576218562	0.0	organic cyclic compound biosynthetic process
GO:0016301	16515	1426	23	2	2396	4	2	false	0.815369845495224	0.9686795576218562	0.0	kinase activity
GO:0106106	16515	137	23	1	168	1	2	false	0.8154761904761828	0.9686795576218562	1.6317869901737185E-34	cold-induced thermogenesis
GO:0051174	16515	1639	23	4	5798	19	2	false	0.8293347857146839	0.9836866069850682	0.0	regulation of phosphorus metabolic process
GO:0032446	16515	886	23	1	1066	1	1	false	0.8311444652909008	0.9843790643489578	1.8746522401419E-209	protein modification by small protein conjugation
GO:0046425	16515	121	23	1	145	1	2	false	0.8344827586206545	0.9861196769639667	6.240234499290311E-28	regulation of receptor signaling pathway via JAK-STAT
GO:0046872	16515	1729	23	3	1836	3	1	false	0.8350702121239071	0.9861196769639667	1.6689959932889248E-176	metal ion binding
GO:0008234	16515	622	23	1	1042	2	1	false	0.837764883536736	0.9878232408601785	3.040490279962583E-304	cysteine-type peptidase activity
GO:0003674	16515	11969	23	16	14589	21	1	false	0.8389731634702886	0.9878232408601785	0.0	molecular_function
GO:0035258	16515	91	23	1	152	2	1	false	0.8405367723944351	0.9882152682763272	5.233207083504581E-44	steroid hormone receptor binding
GO:0007276	16515	580	23	2	773	3	2	false	0.8444787854688922	0.9913983402507608	6.572703527412539E-188	gamete generation
GO:0010563	16515	514	23	1	4325	15	3	false	0.8505943183759714	0.9971200549721242	0.0	negative regulation of phosphorus metabolic process
GO:0007173	16515	110	23	1	129	1	1	false	0.8527131782945938	0.9981467670124764	3.883850123182809E-23	epidermal growth factor receptor signaling pathway
GO:0010646	16515	3269	23	6	8383	20	2	false	0.8549213079429697	0.9992748330104871	0.0	regulation of cell communication
GO:0010647	16515	1736	23	3	6661	17	3	false	0.8594168868407313	0.9999999143262983	0.0	positive regulation of cell communication
GO:0005488	16515	9221	23	11	11969	16	1	false	0.8605679062476785	0.9999999143262983	0.0	binding
GO:0023056	16515	1745	23	3	6990	18	3	false	0.8642919787066589	0.9999999143262983	0.0	positive regulation of signaling
GO:0009966	16515	2880	23	6	5336	14	4	false	0.8650899099832983	0.9999999143262983	0.0	regulation of signal transduction
GO:0005886	16515	5537	23	1	6400	1	2	false	0.8651562500031486	0.9999999143262983	0.0	plasma membrane
GO:0043168	16515	1438	23	1	2941	3	1	false	0.8666577851787409	0.9999999143262983	0.0	anion binding
GO:0048583	16515	3777	23	6	9953	21	2	false	0.8680570306357164	0.9999999143262983	0.0	regulation of response to stimulus
GO:0009967	16515	1541	23	3	4877	14	5	false	0.8683752588880619	0.9999999143262983	0.0	positive regulation of signal transduction
GO:1990904	16515	673	23	1	4639	13	1	false	0.8700348730265748	0.9999999143262983	0.0	ribonucleoprotein complex
GO:0048513	16515	3125	23	2	4812	4	2	false	0.8730565048418555	0.9999999143262983	0.0	animal organ development
GO:0043207	16515	1256	23	1	2462	3	2	false	0.8826113597083829	0.9999999143262983	0.0	response to external biotic stimulus
GO:0048584	16515	2094	23	3	8465	19	3	false	0.8840576368166925	0.9999999143262983	0.0	positive regulation of response to stimulus
GO:0080134	16515	1277	23	2	5300	14	2	false	0.8855730393596779	0.9999999143262983	0.0	regulation of response to stress
GO:0031667	16515	446	23	2	473	2	1	false	0.8889794675169413	0.9999999143262983	1.3938072204249328E-44	response to nutrient levels
GO:1903506	16515	2128	23	5	2359	6	2	false	0.8900106601627609	0.9999999143262983	0.0	regulation of nucleic acid-templated transcription
GO:0031400	16515	549	23	1	4015	15	3	false	0.8902659418284032	0.9999999143262983	0.0	negative regulation of protein modification process
GO:0070887	16515	2939	23	5	6418	15	2	false	0.8917898967155246	0.9999999143262983	0.0	cellular response to chemical stimulus
GO:0051345	16515	761	23	1	3821	10	3	false	0.8918143834577889	0.9999999143262983	0.0	positive regulation of hydrolase activity
GO:0042886	16515	1950	23	1	2183	1	1	false	0.8932661475035535	0.9999999143262983	3.676E-321	amide transport
GO:0098772	16515	1567	23	1	11969	16	2	false	0.8942483441553859	0.9999999143262983	0.0	molecular function regulator
GO:0008104	16515	2531	23	1	2808	1	1	false	0.9013532763532341	0.9999999143262983	0.0	protein localization
GO:0010942	16515	661	23	1	5164	17	3	false	0.9029301556162697	0.9999999143262983	0.0	positive regulation of cell death
GO:0016441	16515	113	23	1	739	14	3	false	0.9042288087064829	0.9999999143262983	1.3034066980405274E-136	posttranscriptional gene silencing
GO:0016477	16515	1315	23	1	1451	1	1	false	0.9062715368704692	0.9999999143262983	2.5941692467191015E-195	cell migration
GO:0030054	16515	1821	23	1	10934	13	1	false	0.9064916685534072	0.9999999143262983	0.0	cell junction
GO:0004674	16515	817	23	1	1176	2	1	false	0.906989434070991	0.9999999143262983	2.3066182299E-313	protein serine/threonine kinase activity
GO:0032147	16515	371	23	1	531	2	1	false	0.9096045197745365	0.9999999143262983	1.973659394228755E-140	activation of protein kinase activity
GO:0007169	16515	663	23	1	947	2	1	false	0.9102852894751317	0.9999999143262983	2.243481396692591E-250	transmembrane receptor protein tyrosine kinase signaling pathway
GO:0016567	16515	807	23	1	886	1	1	false	0.9108352144466583	0.9999999143262983	4.584485883610353E-115	protein ubiquitination
GO:0051240	16515	1553	23	2	7916	19	3	false	0.9113345061335202	0.9999999143262983	0.0	positive regulation of multicellular organismal process
GO:0030097	16515	780	23	2	816	2	1	false	0.9136593287625547	0.9999999143262983	1.2301592088236886E-63	hemopoiesis
GO:0042995	16515	1906	23	1	10934	13	1	false	0.9172233933467187	0.9999999143262983	0.0	cell projection
GO:0034654	16515	3033	23	8	4963	17	5	false	0.9233850243130646	0.9999999143262983	0.0	nucleobase-containing compound biosynthetic process
GO:0009605	16515	2447	23	3	7281	15	1	false	0.9240114469280901	0.9999999143262983	0.0	response to external stimulus
GO:0016922	16515	110	23	1	152	2	1	false	0.9249738584871563	0.9999999143262983	1.7016957491177713E-38	nuclear receptor binding
GO:0006793	16515	3009	23	4	8863	19	1	false	0.9293099467125192	0.9999999143262983	0.0	phosphorus metabolic process
GO:0040011	16515	1650	23	1	13878	21	1	false	0.9300622278850925	0.9999999143262983	0.0	locomotion
GO:0023014	16515	859	23	1	4966	14	2	false	0.9302436138192358	0.9999999143262983	0.0	signal transduction by protein phosphorylation
GO:0065009	16515	3314	23	3	13061	21	2	false	0.9307255170077099	0.9999999143262983	0.0	regulation of molecular function
GO:0006915	16515	1695	23	1	1819	1	1	false	0.9318306761956433	0.9999999143262983	6.637702222380925E-196	apoptotic process
GO:0016740	16515	2841	23	3	6357	11	1	false	0.932309475020402	0.9999999143262983	0.0	transferase activity
GO:0140013	16515	213	23	1	1122	13	2	false	0.9362779867787295	0.9999999143262983	5.072039602284252E-236	meiotic nuclear division
GO:0035195	16515	106	23	1	113	1	1	false	0.9380530973451398	0.9999999143262983	2.589311947474399E-11	gene silencing by miRNA
GO:0032774	16515	2371	23	6	4657	17	3	false	0.9383964838269703	0.9999999143262983	0.0	RNA biosynthetic process
GO:0000790	16515	1077	23	1	1422	2	2	false	0.9412667729685823	0.9999999143262983	0.0	nuclear chromatin
GO:0070011	16515	1042	23	2	1074	2	1	false	0.9412704941504186	0.9999999143262983	4.27162281241786E-62	peptidase activity, acting on L-amino acid peptides
GO:0009607	16515	1277	23	1	7281	15	1	false	0.9447400178339942	0.9999999143262983	0.0	response to biotic stimulus
GO:0015031	16515	1899	23	1	2008	1	2	false	0.945717131473267	0.9999999143262983	2.850273740397961E-183	protein transport
GO:0043009	16515	571	23	2	587	2	1	false	0.9461832305174338	0.9999999143262983	1.2941493882636457E-31	chordate embryonic development
GO:0005694	16515	1624	23	2	4526	11	1	false	0.9463218467610209	0.9999999143262983	0.0	chromosome
GO:0012501	16515	1819	23	1	1921	1	1	false	0.9469026548681181	0.9999999143262983	1.7730777300949983E-172	programmed cell death
GO:0017016	16515	364	23	1	384	1	1	false	0.9479166666667154	0.9999999143262983	8.281671582729904E-34	Ras GTPase binding
GO:0044419	16515	1871	23	1	13878	21	1	false	0.9523311086744606	0.9999999143262983	0.0	interspecies interaction between organisms
GO:0016032	16515	865	23	1	901	1	1	false	0.9600443951157176	0.9999999143262983	3.222404924236653E-65	viral process
GO:0009653	16515	2361	23	2	5265	9	2	false	0.9608262778519923	0.9999999143262983	0.0	anatomical structure morphogenesis
GO:0048232	16515	465	23	1	580	2	1	false	0.9609612292299934	0.9999999143262983	8.698010733899691E-125	male gamete generation
GO:0042221	16515	3829	23	5	7281	15	1	false	0.9611933636794463	0.9999999143262983	0.0	response to chemical
GO:0031399	16515	1687	23	4	4320	18	2	false	0.9612372941533468	0.9999999143262983	0.0	regulation of protein modification process
GO:0046907	16515	1873	23	1	11294	18	3	false	0.961865772537728	0.9999999143262983	0.0	intracellular transport
GO:0051234	16515	4792	23	1	5875	2	1	false	0.9660442049034544	0.9999999143262983	0.0	establishment of localization
GO:0008219	16515	1921	23	1	12841	21	1	false	0.9668221095501014	0.9999999143262983	0.0	cell death
GO:0051336	16515	1199	23	1	4153	10	2	false	0.9669955847641629	0.9999999143262983	0.0	regulation of hydrolase activity
GO:0051276	16515	1114	23	1	4814	13	1	false	0.9674972258017192	0.9999999143262983	0.0	chromosome organization
GO:0097659	16515	2359	23	6	2371	6	1	false	0.9699834476330882	0.9999999143262983	1.5605119001577283E-32	nucleic acid-templated transcription
GO:0007275	16515	4343	23	4	6284	9	2	false	0.9708595770930375	0.9999999143262983	0.0	multicellular organism development
GO:0065008	16515	3583	23	4	9584	20	1	false	0.9723768838230256	0.9999999143262983	0.0	regulation of biological quality
GO:0007259	16515	142	23	1	146	1	1	false	0.9726027397260527	0.9999999143262983	5.5054377208366124E-8	receptor signaling pathway via JAK-STAT
GO:0017111	16515	1279	23	1	1312	1	1	false	0.9748475609753142	0.9999999143262983	1.671504200825845E-66	nucleoside-triphosphatase activity
GO:0031974	16515	3948	23	2	10934	13	1	false	0.9753814310425286	0.9999999143262983	0.0	membrane-enclosed lumen
GO:0006928	16515	2076	23	1	12841	21	1	false	0.9754332517750356	0.9999999143262983	0.0	movement of cell or subcellular component
GO:0010941	16515	1424	23	1	8412	20	2	false	0.9756179445683232	0.9999999143262983	0.0	regulation of cell death
GO:0006796	16515	2991	23	4	3009	4	1	false	0.9762739148833957	0.9999999143262983	1.6476590431454356E-47	phosphate-containing compound metabolic process
GO:0043233	16515	3948	23	2	9283	11	2	false	0.9794087638776331	0.9999999143262983	0.0	organelle lumen
GO:0030162	16515	660	23	1	3385	18	2	false	0.9800580250324775	0.9999999143262983	0.0	regulation of proteolysis
GO:0016817	16515	1312	23	1	3358	8	1	false	0.9811082244833643	0.9999999143262983	0.0	hydrolase activity, acting on acid anhydrides
GO:0006810	16515	4702	23	1	4792	1	1	false	0.9812186978288634	0.9999999143262983	1.9528703698435357E-193	transport
GO:0090132	16515	264	23	1	269	1	1	false	0.981412639405111	0.9999999143262983	8.844135751491747E-11	epithelium migration
GO:0006955	16515	1668	23	1	7504	16	2	false	0.9821691836106581	0.9999999143262983	0.0	immune response
GO:0035194	16515	113	23	1	115	1	2	false	0.9826086956521539	0.9999999143262983	1.525553012967238E-4	posttranscriptional gene silencing by RNA
GO:0065003	16515	1426	23	1	2900	6	2	false	0.9828438581488627	0.9999999143262983	0.0	protein-containing complex assembly
GO:0070013	16515	3948	23	2	9004	11	2	false	0.9832669444041358	0.9999999143262983	0.0	intracellular organelle lumen
GO:0045892	16515	874	23	2	2657	16	5	false	0.9852650528018244	0.9999999143262983	0.0	negative regulation of transcription, DNA-templated
GO:0006396	16515	873	23	1	3891	17	2	false	0.9868240820133147	0.9999999143262983	0.0	RNA processing
GO:0019901	16515	700	23	1	786	2	1	false	0.9881525420984629	0.9999999143262983	2.985224654691716E-117	protein kinase binding
GO:0048731	16515	4127	23	2	4812	4	2	false	0.98972735158539	0.9999999143262983	0.0	system development
GO:0043933	16515	1711	23	1	6509	15	1	false	0.9897508729936138	0.9999999143262983	0.0	protein-containing complex subunit organization
GO:1901363	16515	3236	23	1	9221	11	1	false	0.9914148970174774	0.9999999143262983	0.0	heterocyclic compound binding
GO:0007166	16515	2604	23	4	4610	14	1	false	0.9916293228663554	0.9999999143262983	0.0	cell surface receptor signaling pathway
GO:0006508	16515	1639	23	2	5250	19	1	false	0.9922240407441583	0.9999999143262983	0.0	proteolysis
GO:0097159	16515	3307	23	1	9221	11	1	false	0.992471883012778	0.9999999143262983	0.0	organic cyclic compound binding
GO:0000165	16515	840	23	1	2466	12	2	false	0.9933395849046718	0.9999999143262983	0.0	MAPK cascade
GO:1902533	16515	938	23	1	2860	13	3	false	0.9943735553097861	0.9999999143262983	0.0	positive regulation of intracellular signal transduction
GO:0099512	16515	1223	23	1	1229	1	1	false	0.995117982099124	0.9999999143262983	2.1150941658829377E-16	supramolecular fiber
GO:0006351	16515	2161	23	4	4421	18	3	false	0.9951184373615688	0.9999999143262983	0.0	transcription, DNA-templated
GO:0007267	16515	1687	23	1	5153	14	2	false	0.996153933876885	0.9999999143262983	0.0	cell-cell signaling
GO:0043412	16515	3949	23	5	7606	20	1	false	0.99643308436672	0.9999999143262983	0.0	macromolecule modification
GO:0043229	16515	9004	23	11	10673	18	2	false	0.9964713284180013	0.9999999143262983	0.0	intracellular organelle
GO:0043928	16515	33	23	3	71	15	2	false	0.9965086475858501	0.9999999143262983	5.340018632253495E-21	exonucleolytic catabolism of deadenylated mRNA
GO:0005856	16515	1977	23	1	4526	11	1	false	0.9982089567331871	0.9999999143262983	0.0	cytoskeleton
GO:0006952	16515	1379	23	1	3575	13	1	false	0.9982515096788754	0.9999999143262983	0.0	defense response
GO:0006281	16515	517	23	1	1201	12	2	false	0.9988832459613142	0.9999999143262983	0.0	DNA repair
GO:2001141	16515	2128	23	5	3182	16	4	false	0.9992787499341976	0.9999999143262983	0.0	regulation of RNA biosynthetic process
GO:0110165	16515	10934	23	13	11845	19	1	false	0.9996557949694451	0.9999999143262983	0.0	cellular anatomical entity
GO:0006397	16515	491	23	1	1129	15	2	false	0.999821990523823	0.9999999143262983	0.0	mRNA processing
GO:0051179	16515	5875	23	2	13878	21	1	false	0.9998447954780085	0.9999999143262983	0.0	localization
GO:0006355	16515	1873	23	3	3216	17	4	false	0.9999004961411222	0.9999999143262983	0.0	regulation of transcription, DNA-templated
GO:0071944	16515	5612	23	1	10934	13	1	false	0.9999145770241967	0.9999999143262983	0.0	cell periphery
GO:1902531	16515	1775	23	1	3387	13	2	false	0.9999373252042351	0.9999999143262983	0.0	regulation of intracellular signal transduction
GO:0048856	16515	4812	23	4	5265	9	1	false	0.9999736444620723	0.9999999143262983	0.0	anatomical structure development
GO:0036211	16515	3764	23	5	5415	19	2	false	0.9999821186004969	0.9999999143262983	0.0	protein modification process
GO:0016020	16515	6329	23	1	10934	13	1	false	0.9999870104583807	0.9999999143262983	0.0	membrane
GO:0043227	16515	7507	23	2	9283	11	1	false	0.9999994145881951	0.9999999143262983	0.0	membrane-bounded organelle
GO:0043231	16515	7335	23	2	9029	11	2	false	0.9999995169732946	0.9999999143262983	0.0	intracellular membrane-bounded organelle
GO:0099081	16515	1229	23	1	1510	9	1	false	0.9999997591600732	0.9999999143262983	2.9472324095E-314	supramolecular polymer
GO:0006464	16515	3764	23	5	4687	18	2	false	0.9999998325589936	0.9999999143262983	0.0	cellular protein modification process
GO:0043488	16515	162	23	1	190	8	2	false	0.9999999143262983	0.9999999143262983	3.873005552681755E-34	regulation of mRNA stability
GO:0000000	16515	14589	23	21	0	0	0	true	1.0	1.0	1.0	Gene Ontology
GO:0110156	16515	12	23	1	12	1	1	true	1.0	1.0	1.0	methylguanosine-cap decapping
GO:0016442	16515	14	23	1	14	1	1	true	1.0	1.0	1.0	RISC complex
GO:0016462	16515	1312	23	1	1312	1	1	true	1.0	1.0	1.0	pyrophosphatase activity
GO:0016818	16515	1312	23	1	1312	1	1	true	1.0	1.0	1.0	hydrolase activity, acting on acid anhydrides, in phosphorus-containing anhydrides
GO:0017171	16515	231	23	1	231	1	1	true	1.0	1.0	1.0	serine hydrolase activity
GO:0030198	16515	323	23	1	323	1	1	true	1.0	1.0	1.0	extracellular matrix organization
