## Supplementary File S5 for "PIGNON: A protein-protein interaction-guided functional enrichment analysis for quantitative proteomics": table-mcl2_cluster82-Parent-Child-Union-Benjamini-Hochberg.txt

ID	Pop.total	Pop.term	Study.total	Study.term	Pop.family	Study.family	nparents	is.trivial	p	p.adjusted	p.min	name
GO:0033202	16515	42	22	9	10525	16	2	false	1.1489626133502959E-18	7.766987266248E-16	1.7779689459204223E-118	DNA helicase complex
GO:0070603	16515	71	22	12	1105	12	2	false	1.9648195352287187E-15	6.641090029073069E-13	7.064360299168837E-114	SWI/SNF superfamily-type complex
GO:1904949	16515	102	22	12	1314	12	1	false	2.568755817115247E-14	5.78826310789969E-12	4.308078715086192E-155	ATPase complex
GO:0101005	16515	260	22	9	4821	12	2	false	6.438251734583639E-10	1.088064543144635E-7	0.0	ubiquitinyl hydrolase activity
GO:0006325	16515	713	22	11	6509	13	2	false	1.6101920329451236E-9	2.176979628541807E-7	0.0	chromatin organization
GO:0000785	16515	1237	22	12	10934	16	2	false	4.930165076964442E-9	5.554652653379938E-7	0.0	chromatin
GO:0070646	16515	273	22	9	2082	9	2	false	1.020430851147928E-8	9.85444650537142E-7	0.0	protein modification by small protein removal
GO:0006338	16515	158	22	11	713	11	1	false	4.789242015106184E-8	4.046909502764725E-6	4.5904398396135934E-163	chromatin remodeling
GO:0051276	16515	1114	22	11	4814	11	1	false	9.809030185358422E-8	7.367671561446993E-6	0.0	chromosome organization
GO:0006259	16515	942	22	10	7103	13	2	false	3.1537742380530316E-7	2.1319513849238493E-5	0.0	DNA metabolic process
GO:0097346	16515	25	22	12	71	12	1	false	4.061865859898626E-7	2.4962012011740648E-5	1.0035799755248521E-19	INO80-type complex
GO:1902494	16515	1314	22	12	4639	13	1	false	2.475608480122901E-6	1.394592777135901E-4	0.0	catalytic complex
GO:0006310	16515	267	22	10	942	10	1	false	2.960333794690702E-6	1.539373573239165E-4	4.3926414853894397E-243	DNA recombination
GO:0005694	16515	1624	22	13	4526	14	1	false	1.4830514042602804E-5	7.161019637713926E-4	0.0	chromosome
GO:0000118	16515	69	22	5	2004	12	2	false	2.749011020726768E-5	0.0012388876333408634	8.254085432245484E-130	histone deacetylase complex
GO:0001098	16515	50	22	3	5904	8	1	false	3.107231629053084E-5	0.001312805363274928	1.037816438249362E-124	basal transcription machinery binding
GO:0043228	16515	4536	22	14	9283	14	1	false	4.3784841038490234E-5	0.0017410913260011412	0.0	non-membrane-bounded organelle
GO:1904872	16515	18	22	2	2429	2	2	false	5.188540717819812E-5	0.0019485852918034406	7.87167965751321E-46	regulation of telomerase RNA localization to Cajal body
GO:0005654	16515	1101	22	8	10934	16	2	false	6.331859441100267E-5	0.002179822829507837	0.0	nucleoplasm
GO:0043232	16515	4526	22	14	9010	14	2	false	6.449179968958098E-5	0.002179822829507837	0.0	intracellular non-membrane-bounded organelle
GO:0097255	16515	5	22	2	4639	13	1	false	7.216181343479252E-5	0.0023229231372342736	5.597522752565014E-17	R2TP complex
GO:0005634	16515	3375	22	12	7335	12	1	false	8.910276505617229E-5	0.002737884962635112	0.0	nucleus
GO:0008233	16515	1074	22	9	5075	12	3	false	9.737151311246755E-5	0.002861875776696873	0.0	peptidase activity
GO:1904874	16515	15	22	2	5277	6	3	false	1.1239900524068113E-4	0.003165905314279185	1.9468951900619667E-44	positive regulation of telomerase RNA localization to Cajal body
GO:0003682	16515	542	22	5	9221	10	1	false	1.3556988125931266E-4	0.0036658095892518144	0.0	chromatin binding
GO:0033554	16515	1926	22	10	6548	12	2	false	1.6951164649837966E-4	0.004354684863785045	0.0	cellular response to stress
GO:0006974	16515	813	22	10	1926	10	1	false	1.739297208908228E-4	0.004354684863785045	0.0	cellular response to DNA damage stimulus
GO:0043412	16515	3949	22	13	7606	13	1	false	1.9731929020018937E-4	0.004624109818555313	0.0	macromolecule modification
GO:0031011	16515	15	22	9	52	12	2	false	1.98371575056367E-4	0.004624109818555313	2.2314547888955137E-13	Ino80 complex
GO:0006281	16515	517	22	10	1201	10	2	false	2.0785284527164731E-4	0.004683617446787787	0.0	DNA repair
GO:0040008	16515	601	22	5	8954	10	2	false	2.5430108859217506E-4	0.005545404383493882	0.0	regulation of growth
GO:0000228	16515	1287	22	12	3007	13	2	false	2.895386013691312E-4	0.006116502953922897	0.0	nuclear chromosome
GO:0031248	16515	92	22	3	10525	16	2	false	3.333213218470633E-4	0.006828036774806509	1.6732529528090657E-228	protein acetyltransferase complex
GO:0034708	16515	101	22	3	10545	16	2	false	4.36235791980743E-4	0.008673393981734773	7.165847233616036E-247	methyltransferase complex
GO:0016787	16515	3358	22	12	6357	12	1	false	4.6763586975642914E-4	0.009032052798724174	0.0	hydrolase activity
GO:0043531	16515	38	22	2	1438	2	2	false	6.8040839989836E-4	0.01277655773142476	8.666981193874571E-76	ADP binding
GO:0071824	16515	302	22	5	1711	6	1	false	8.549707018231214E-4	0.015620545795471083	0.0	protein-DNA complex subunit organization
GO:0044877	16515	821	22	5	9221	10	1	false	9.521947447808499E-4	0.01693904335452249	0.0	protein-containing complex binding
GO:0019538	16515	5250	22	13	8935	13	3	false	9.889566138769031E-4	0.01714191464053299	0.0	protein metabolic process
GO:0090304	16515	3833	22	12	8019	13	2	false	0.0010253164896127432	0.01732784867445536	0.0	nucleic acid metabolic process
GO:0043233	16515	3948	22	12	9283	14	2	false	0.0011698653307015802	0.019288511306201666	0.0	organelle lumen
GO:0001094	16515	10	22	2	825	5	2	false	0.0012983444697767846	0.02089716337069301	2.624241442431533E-23	TFIID-class transcription factor complex binding
GO:0006139	16515	4384	22	12	8848	13	5	false	0.0015344718478974473	0.024123324864620335	0.0	nucleobase-containing compound metabolic process
GO:0070013	16515	3948	22	12	9004	14	2	false	0.0016211915798262002	0.024907397908238895	0.0	intracellular organelle lumen
GO:0031974	16515	3948	22	12	10934	16	1	false	0.0017697238330388128	0.02658518469187194	0.0	membrane-enclosed lumen
GO:0032991	16515	4639	22	13	11845	17	1	false	0.001997678186201533	0.029357183779831222	0.0	protein-containing complex
GO:0046483	16515	4528	22	12	8863	13	1	false	0.0021588672972106815	0.031003947656112262	0.0	heterocycle metabolic process
GO:0031491	16515	64	22	3	1268	6	2	false	0.0022014637388955453	0.031003947656112262	1.607295137692417E-109	nucleosome binding
GO:0006725	16515	4570	22	12	8863	13	1	false	0.002392162969326566	0.03300208504621956	0.0	cellular aromatic compound metabolic process
GO:0000491	16515	9	22	2	172	2	1	false	0.002447980416156607	0.03309669522643733	3.4075419916065225E-15	small nucleolar ribonucleoprotein complex assembly
GO:0070647	16515	1066	22	9	3764	13	1	false	0.0025593716949425657	0.03392422089767009	0.0	protein modification by small protein conjugation or removal
GO:0021678	16515	5	22	1	4812	3	2	false	0.0031146157882513204	0.04049000524726717	4.660751607501424E-17	third ventricle development
GO:0031981	16515	2789	22	12	4497	12	2	false	0.003209189709472476	0.040558019582475346	0.0	nuclear lumen
GO:0140296	16515	37	22	2	635	2	1	false	0.003308576964157957	0.040558019582475346	7.954125225493833E-61	general transcription initiation factor binding
GO:1901360	16515	4777	22	12	8995	13	1	false	0.0033177930300355672	0.040558019582475346	0.0	organic cyclic compound metabolic process
GO:0071898	16515	3	22	1	8920	10	3	false	0.00335983594174352	0.040558019582475346	8.456735823839817E-12	regulation of estrogen receptor binding
GO:0043968	16515	16	22	3	143	4	1	false	0.004367224025599645	0.05179374458430456	1.6353707828157266E-21	histone H2A acetylation
GO:0034641	16515	5039	22	12	9147	13	2	false	0.00496781283794322	0.05790071514568305	0.0	cellular nitrogen compound metabolic process
GO:0043543	16515	217	22	4	3764	13	1	false	0.005084323790655876	0.05825428614378597	0.0	protein acylation
GO:0044267	16515	4687	22	13	7022	13	2	false	0.005190829800363535	0.058483349084095824	0.0	cellular protein metabolic process
GO:0006508	16515	1639	22	9	5250	13	1	false	0.005382811518648943	0.05959863510363149	0.0	proteolysis
GO:0032504	16515	704	22	3	6150	4	2	false	0.005466147006546083	0.05959863510363149	0.0	multicellular organism reproduction
GO:0019783	16515	355	22	9	622	9	1	false	0.006148881576180857	0.0659784753253692	9.176914798745161E-184	ubiquitin-like protein-specific protease activity
GO:0031328	16515	1186	22	5	5530	7	4	false	0.006401934929939462	0.0669906473268391	0.0	positive regulation of cellular biosynthetic process
GO:0009891	16515	1233	22	5	5739	7	3	false	0.006455130461856816	0.0669906473268391	0.0	positive regulation of biosynthetic process
GO:0003712	16515	574	22	5	2130	6	2	false	0.006540506987531627	0.0669906473268391	0.0	transcription coregulator activity
GO:0040007	16515	873	22	5	13878	20	1	false	0.006829024078955013	0.06785269600960818	0.0	growth
GO:0021670	16515	11	22	1	4812	3	3	false	0.0068436097200849436	0.06785269600960818	1.2604958156701401E-33	lateral ventricle development
GO:0032392	16515	96	22	5	256	5	1	false	0.0069383873807199745	0.06785269600960818	5.4504435944537326E-73	DNA geometric change
GO:0090672	16515	18	22	2	209	2	1	false	0.007039013617961137	0.06785269600960818	2.3490967349874946E-26	telomerase RNA localization
GO:1902493	16515	92	22	3	726	4	1	false	0.00717876184841535	0.06785269600960818	3.1992174935935995E-119	acetyltransferase complex
GO:0034502	16515	101	22	2	1178	2	1	false	0.007284497867298048	0.06785269600960818	5.0788582139407825E-149	protein localization to chromosome
GO:1901564	16515	6170	22	13	9003	13	2	false	0.0073272881785523625	0.06785269600960818	0.0	organonitrogen compound metabolic process
GO:0090685	16515	19	22	2	209	2	1	false	0.007867132867133054	0.07186732186732357	2.3367977992022938E-27	RNA localization to nucleus
GO:0071733	16515	4	22	1	497	1	2	false	0.008048289738429432	0.07254191817571062	3.9814478227648607E-10	transcriptional activation by promoter-enhancer looping
GO:0036211	16515	3764	22	13	5415	13	2	false	0.00878852269525164	0.07651358012071127	0.0	protein modification process
GO:1900121	16515	11	22	1	1249	1	3	false	0.008807045636512448	0.07651358012071127	3.615321877245254E-27	negative regulation of receptor binding
GO:0032774	16515	2371	22	7	4657	7	3	false	0.008828490013928223	0.07651358012071127	0.0	RNA biosynthetic process
GO:0006858	16515	23	22	1	5086	2	2	false	0.009024870554900451	0.07722547462167981	1.539833944982433E-63	extracellular transport
GO:0018205	16515	357	22	4	1150	4	1	false	0.009179661230981013	0.07756813740178956	1.6538706783194315E-308	peptidyl-lysine modification
GO:0008234	16515	622	22	9	1042	9	1	false	0.00939935542881748	0.07844400333185945	3.040490279962583E-304	cysteine-type peptidase activity
GO:0016570	16515	421	22	5	3779	13	2	false	0.010082465862826356	0.08217952892651653	0.0	histone modification
GO:0043139	16515	8	22	2	75	2	1	false	0.010090090090090048	0.08217952892651653	5.927312047605975E-11	5'-3' DNA helicase activity
GO:0016363	16515	106	22	2	10934	16	2	false	0.010224895538066539	0.08228606409205928	1.4806884662434509E-258	nuclear matrix
GO:0010557	16515	1109	22	5	4648	7	4	false	0.010386916862313222	0.0826065388108675	0.0	positive regulation of macromolecule biosynthetic process
GO:0016569	16515	437	22	5	4154	14	2	false	0.011265745278903484	0.08855399777370646	0.0	covalent chromatin modification
GO:1900120	16515	16	22	1	1303	1	2	false	0.012279355333846395	0.09541200236413981	3.324029792266159E-37	regulation of receptor binding
GO:0051117	16515	80	22	2	2163	5	1	false	0.012564884602385652	0.09652115899105342	4.9272097109294894E-148	ATPase binding
GO:0000812	16515	12	22	5	82	12	2	false	0.013043477435520189	0.09907180613945672	1.2070226116786131E-14	Swr1 complex
GO:0035097	16515	76	22	3	1118	8	2	false	0.013195545647008963	0.09911320952642289	5.330255787555673E-120	histone methyltransferase complex
GO:0044260	16515	6589	22	13	9167	13	2	false	0.013622355014350027	0.10046398330686139	0.0	cellular macromolecule metabolic process
GO:0140096	16515	3053	22	10	6357	12	1	false	0.01367261311276812	0.10046398330686139	0.0	catalytic activity, acting on a protein
GO:0021591	16515	29	22	1	4127	2	2	false	0.014006105942385768	0.1018078238392772	1.3676101081326327E-74	ventricular system development
GO:0070914	16515	11	22	2	563	10	2	false	0.014355095251813086	0.10323451478963454	2.444872674548241E-23	UV-damage excision repair
GO:0034399	16515	128	22	2	10934	16	2	false	0.014657325535608858	0.10429844275864829	8.841839281745231E-302	nuclear periphery
GO:0033262	16515	11	22	1	739	1	3	false	0.014884979702302898	0.10481506540371623	1.198238847495562E-24	regulation of nuclear cell cycle DNA replication
GO:0006403	16515	209	22	2	2808	3	1	false	0.015732202151383122	0.1096388521065463	2.7E-322	RNA localization
GO:0071214	16515	282	22	3	1117	3	2	false	0.015963246665957494	0.11011382394068638	2.9122699178312044E-273	cellular response to abiotic stimulus
GO:0006950	16515	3575	22	10	7281	12	1	false	0.01649465475307691	0.1126301678088888	0.0	response to stress
GO:0104004	16515	282	22	3	5952	12	1	false	0.016832337066989597	0.11378659857284967	0.0	cellular response to environmental stimulus
GO:2000270	16515	7	22	1	800	2	3	false	0.017434292866081277	0.11668893047000935	2.4673562432396724E-17	negative regulation of fibroblast apoptotic process
GO:0000123	16515	84	22	3	1109	8	2	false	0.017777871320601792	0.11782197071300797	1.402479859552204E-128	histone acetyltransferase complex
GO:0005815	16515	738	22	4	10934	16	2	false	0.019497699177504244	0.1279654819805133	0.0	microtubule organizing center
GO:0022618	16515	172	22	2	1212	2	3	false	0.02003908070412233	0.12901147237688879	3.193194511836814E-214	ribonucleoprotein complex assembly
GO:0010571	16515	6	22	1	297	1	4	false	0.020202020202019885	0.12901147237688879	1.103734246191575E-12	positive regulation of nuclear cell cycle DNA replication
GO:0038201	16515	14	22	1	10975	16	2	false	0.020229609573890847	0.12901147237688879	2.3897221473708896E-46	TOR complex
GO:2000269	16515	14	22	1	1289	2	2	false	0.0216126420885725	0.13654342104556086	2.676918529598688E-33	regulation of fibroblast apoptotic process
GO:0043902	16515	19	22	1	5741	7	3	false	0.022949824166067383	0.14364889940982917	4.756428094014587E-55	positive regulation of multi-organism process
GO:0018394	16515	152	22	4	387	4	2	false	0.023227787227961372	0.14405490060643933	6.011990745058808E-112	peptidyl-lysine acetylation
GO:0034728	16515	141	22	5	848	11	2	false	0.023455174119003316	0.14414270640405674	5.422682570250847E-165	nucleosome organization
GO:0044346	16515	14	22	1	1695	3	1	false	0.02458905455580709	0.14974955747500535	5.693912251282795E-35	fibroblast apoptotic process
GO:0042393	16515	193	22	2	5904	8	1	false	0.026142320034977243	0.15778757449682693	0.0	histone binding
GO:0016887	16515	525	22	4	1279	4	1	false	0.028198097789309158	0.16868950535905303	0.0	ATPase activity
GO:0003006	16515	848	22	3	5486	5	2	false	0.028834918121407347	0.17098600570238043	0.0	developmental process involved in reproduction
GO:0031490	16515	99	22	2	2102	6	2	false	0.029097797439754283	0.1710444440806426	1.1159989626336712E-172	chromatin DNA binding
GO:0003824	16515	6357	22	12	11969	15	1	false	0.030806749478520915	0.179528988340346	0.0	catalytic activity
GO:0071478	16515	164	22	3	512	3	2	false	0.032455285196261445	0.18512567506343325	9.564635913401022E-139	cellular response to radiation
GO:0001825	16515	33	22	1	1016	1	2	false	0.032480314960630016	0.18512567506343325	8.696318643948982E-63	blastocyst formation
GO:0001207	16515	44	22	4	141	5	1	false	0.03297250785905986	0.18512567506343325	1.3471396860312185E-37	histone displacement
GO:0044786	16515	49	22	1	1482	1	2	false	0.033063427800267664	0.18512567506343325	5.76749663514779E-93	cell cycle DNA replication
GO:0003407	16515	54	22	1	4812	3	2	false	0.03329629489880909	0.18512567506343325	4.4398376768376293E-128	neural retina development
GO:0071482	16515	106	22	3	327	3	2	false	0.033410254967069314	0.18512567506343325	7.295561451263705E-89	cellular response to light stimulus
GO:1905114	16515	618	22	2	3315	2	2	false	0.034708640431197424	0.19075643033731268	0.0	cell surface receptor signaling pathway involved in cell-cell signaling
GO:0000790	16515	1077	22	12	1422	12	2	false	0.035099068261209836	0.1913465334240149	0.0	nuclear chromatin
GO:0051254	16515	913	22	4	4433	7	4	false	0.03675246864190801	0.19875735041543852	0.0	positive regulation of RNA metabolic process
GO:0140110	16515	1582	22	5	11969	15	1	false	0.03841173978546929	0.20579903851557946	0.0	transcription regulator activity
GO:0071407	16515	516	22	2	2614	2	2	false	0.03890558390421225	0.20579903851557946	0.0	cellular response to organic cyclic compound
GO:0090579	16515	4	22	1	1114	11	1	false	0.03896786528105647	0.20579903851557946	1.5667945072185424E-11	dsDNA loop formation
GO:0003351	16515	20	22	1	503	1	3	false	0.039761431411539795	0.2083622297224876	3.318749530325683E-36	epithelial cilium movement involved in extracellular fluid movement
GO:1904837	16515	29	22	1	1426	2	1	false	0.0402736153145891	0.20885856938089625	3.995339771408107E-61	beta-catenin-TCF complex assembly
GO:0001824	16515	66	22	1	4812	3	2	false	0.04059367106880941	0.20885856938089625	7.886042778219065E-151	blastocyst development
GO:0008360	16515	150	22	1	3678	1	2	false	0.040783034257808146	0.20885856938089625	1.790268214057534E-271	regulation of cell shape
GO:0001046	16515	31	22	1	1418	2	2	false	0.04326070792604506	0.21988149291734183	2.2725191983396784E-64	core promoter sequence-specific DNA binding
GO:0071396	16515	543	22	2	2592	2	2	false	0.043822455222507016	0.22107447560011	0.0	cellular response to lipid
GO:1905516	16515	8	22	1	177	1	4	false	0.045197740112996744	0.22587662033634856	4.9139157990799054E-14	positive regulation of fertilization
GO:0043900	16515	39	22	1	9167	11	2	false	0.045839883607443635	0.22587662033634856	6.574728349620291E-109	regulation of multi-organism process
GO:0009314	16515	401	22	3	1117	3	1	false	0.04604527006434476	0.22587662033634856	8.0802252E-316	response to radiation
GO:0016573	16515	143	22	4	423	5	2	false	0.04664573304555231	0.22587662033634856	7.291053741646192E-117	histone acetylation
GO:2000105	16515	7	22	1	150	1	3	false	0.046666666666667765	0.22587662033634856	3.4000915329122693E-12	positive regulation of DNA-dependent DNA replication
GO:0007417	16515	893	22	2	4127	2	2	false	0.04677918172646272	0.22587662033634856	0.0	central nervous system development
GO:0000979	16515	21	22	1	829	2	2	false	0.050051572524981866	0.23996356756657972	3.38556581630605E-42	RNA polymerase II core promoter sequence-specific DNA binding
GO:0032559	16515	114	22	2	503	2	2	false	0.05101660950631659	0.24286780300190153	2.890168774719114E-116	adenyl ribonucleotide binding
GO:0044665	16515	29	22	3	76	3	1	false	0.05197724039829201	0.24427810463176838	1.2127772862319127E-21	MLL1/2 complex
GO:0071392	16515	35	22	1	1328	2	5	false	0.05203557258428202	0.24427810463176838	7.917526131787267E-70	cellular response to estradiol stimulus
GO:0022613	16515	404	22	2	2890	3	1	false	0.05307211360182898	0.24742585375749232	0.0	ribonucleoprotein complex biogenesis
GO:0021510	16515	92	22	1	3231	2	2	false	0.05614610013468116	0.25766866120661625	6.365220888713694E-181	spinal cord development
GO:0031056	16515	132	22	2	1963	6	3	false	0.05629245050189288	0.25766866120661625	2.188293887796489E-209	regulation of histone modification
GO:0007340	16515	24	22	1	1253	3	2	false	0.05641266547127101	0.25766866120661625	3.452600408716481E-51	acrosome reaction
GO:0006464	16515	3764	22	13	4687	13	2	false	0.05754859901940199	0.25957579206996795	0.0	cellular protein modification process
GO:0001047	16515	44	22	1	1506	2	1	false	0.05759817871375029	0.25957579206996795	7.512242860433208E-86	core promoter binding
GO:0036459	16515	260	22	9	355	9	2	false	0.05838517351282059	0.2613799820838855	5.8410386919924E-89	thiol-dependent ubiquitinyl hydrolase activity
GO:0090202	16515	4	22	1	713	11	2	false	0.06042192731138873	0.26701777485187894	9.365129104172259E-11	gene looping
GO:0030554	16515	126	22	2	509	2	1	false	0.06091146759897445	0.26701777485187894	4.7895446973298974E-123	adenyl nucleotide binding
GO:0032870	16515	641	22	2	2591	2	3	false	0.06113231277257742	0.26701777485187894	0.0	cellular response to hormone stimulus
GO:0071899	16515	3	22	1	49	1	3	false	0.06122448979591899	0.26701777485187894	5.427702996092057E-5	negative regulation of estrogen receptor binding
GO:2000243	16515	55	22	1	5861	7	3	false	0.06389962513418834	0.27689837558148284	9.454003863664449E-135	positive regulation of reproductive process
GO:0080154	16515	15	22	1	229	1	3	false	0.06550218340611	0.28104893484593096	8.364483015284106E-24	regulation of fertilization
GO:0019208	16515	87	22	1	1324	1	3	false	0.06570996978854822	0.28104893484593096	9.425610106576136E-139	phosphatase regulator activity
GO:0030111	16515	337	22	2	2966	4	2	false	0.06610470508950152	0.28104893484593096	0.0	regulation of Wnt signaling pathway
GO:0051301	16515	649	22	3	12841	19	1	false	0.06815073944944383	0.2864762361359917	0.0	cell division
GO:0001539	16515	99	22	1	1451	1	1	false	0.0682288077187791	0.2864762361359917	2.824134867514538E-156	cilium or flagellum-dependent cell motility
GO:0090311	16515	41	22	1	1723	3	2	false	0.06974140410873735	0.2909676606490971	1.1093233330916803E-83	regulation of protein deacetylation
GO:0043044	16515	74	22	8	158	11	1	false	0.0701593619612468	0.2909676606490971	5.915552311178422E-47	ATP-dependent chromatin remodeling
GO:0009889	16515	2875	22	6	6647	8	2	false	0.07299664082298586	0.30088859266060025	0.0	regulation of biosynthetic process
GO:0060972	16515	22	22	1	296	1	1	false	0.07432432432431776	0.3034254665722115	1.071006672680729E-33	left/right pattern formation
GO:0035308	16515	57	22	1	765	1	4	false	0.07450980392157856	0.3034254665722115	1.4732190775661658E-87	negative regulation of protein dephosphorylation
GO:0031326	16515	2783	22	6	6367	8	3	false	0.0768018402075417	0.3106486234970076	0.0	regulation of cellular biosynthetic process
GO:0070199	16515	24	22	1	610	2	2	false	0.07720261649038059	0.3106486234970076	1.392717992485952E-43	establishment of protein localization to chromosome
GO:0060041	16515	131	22	1	4812	3	2	false	0.07948369090264092	0.3170082524077459	2.0837729253052162E-260	retina development in camera-type eye
GO:0015630	16515	1194	22	5	1977	5	1	false	0.08008382457442315	0.3170082524077459	0.0	microtubule cytoskeleton
GO:0033993	16515	838	22	2	2958	2	1	false	0.08018995733982921	0.3170082524077459	0.0	response to lipid
GO:0198738	16515	481	22	2	1687	2	1	false	0.08117338576134613	0.31860328856816655	0.0	cell-cell signaling by wnt
GO:0014070	16515	845	22	2	2958	2	1	false	0.08153604870161658	0.31860328856816655	0.0	response to organic cyclic compound
GO:0071103	16515	256	22	5	1114	11	1	false	0.08379283607627531	0.3255399838365639	5.729062119245936E-260	DNA conformation change
GO:0009966	16515	2880	22	4	5336	4	4	false	0.08477932694562643	0.3274904286585341	0.0	regulation of signal transduction
GO:0051252	16515	2375	22	6	5290	8	3	false	0.0873212292649855	0.3353929033132398	0.0	regulation of RNA metabolic process
GO:0031929	16515	112	22	1	2462	2	1	false	0.08893111086971721	0.33964650253067136	3.842659683728054E-197	TOR signaling
GO:0042623	16515	289	22	4	525	4	1	false	0.09096524176720217	0.34447421320318106	3.7948954952805876E-156	ATPase activity, coupled
GO:0007051	16515	163	22	1	1787	1	2	false	0.0912143256854577	0.34447421320318106	3.2835767599035126E-236	spindle organization
GO:0016043	16515	6509	22	13	12854	19	2	false	0.09228747518839595	0.34500280026019475	0.0	cellular component organization
GO:0043189	16515	20	22	3	43	3	1	false	0.09237501012883913	0.34500280026019475	1.0410518840822367E-12	H4/H2A histone acetyltransferase complex
GO:0097722	16515	78	22	1	2427	3	2	false	0.09338712316887528	0.3468664574843939	3.6454118504858093E-149	sperm motility
GO:0009725	16515	915	22	2	2964	2	2	false	0.0952264159450214	0.35176533977505176	0.0	response to hormone
GO:0051716	16515	5952	22	12	13037	19	2	false	0.09655659569848085	0.35474053637050573	0.0	cellular response to stimulus
GO:0034644	16515	76	22	3	164	3	2	false	0.09740025825616089	0.3559058085468365	1.0638980345459273E-48	cellular response to UV
GO:0043933	16515	1711	22	6	6509	13	1	false	0.0984582153829606	0.3559215239475808	0.0	protein-containing complex subunit organization
GO:0071840	16515	6683	22	13	13878	20	1	false	0.09918049001097476	0.3559215239475808	0.0	cellular component organization or biogenesis
GO:0032006	16515	91	22	1	1788	2	2	false	0.099226454044737	0.3559215239475808	1.5045403644247684E-155	regulation of TOR signaling
GO:0035303	16515	183	22	1	1839	1	2	false	0.09951060358889463	0.3559215239475808	5.425185702300607E-258	regulation of dephosphorylation
GO:0019212	16515	38	22	1	369	1	2	false	0.10298102981029006	0.36500427309186695	1.0677256670130564E-52	phosphatase inhibitor activity
GO:0051219	16515	80	22	1	5904	8	1	false	0.10345555560750419	0.36500427309186695	2.491826638238962E-183	phosphoprotein binding
GO:0016746	16515	296	22	1	2841	1	1	false	0.10418866596279353	0.36500427309186695	0.0	transferase activity, transferring acyl groups
GO:0010921	16515	151	22	1	1449	1	3	false	0.1042097998620271	0.36500427309186695	1.358011525117124E-209	regulation of phosphatase activity
GO:0008013	16515	83	22	1	5904	8	1	false	0.10714566708599002	0.37212806026369216	6.9575194701821886E-189	beta-catenin binding
GO:0043014	16515	38	22	1	354	1	1	false	0.10734463276837275	0.37212806026369216	5.636744331757862E-52	alpha-tubulin binding
GO:0045740	16515	32	22	1	1391	5	4	false	0.11000420257815806	0.37847307436133243	9.766654497774016E-66	positive regulation of DNA replication
GO:0140097	16515	305	22	2	6357	12	1	false	0.11030603091599542	0.37847307436133243	0.0	catalytic activity, acting on DNA
GO:1901265	16515	685	22	2	3307	3	2	false	0.11085453953186956	0.37847307436133243	0.0	nucleoside phosphate binding
GO:0006275	16515	96	22	1	2477	3	2	false	0.11186508377221199	0.38000400316590605	9.760236524984556E-176	regulation of DNA replication
GO:0043170	16515	7606	22	13	8995	13	1	false	0.11280505431301223	0.38128108357798135	0.0	macromolecule metabolic process
GO:0032091	16515	90	22	1	5914	8	3	false	0.11551887977607704	0.38693996063400254	9.959075731587015E-202	negative regulation of protein binding
GO:0009411	16515	134	22	3	274	3	1	false	0.11562407107702444	0.38693996063400254	7.303673315893095E-82	response to UV
GO:1901985	16515	39	22	1	1273	4	3	false	0.11715957618554348	0.39014716010555367	2.9968386619253813E-75	positive regulation of protein acetylation
GO:2001243	16515	93	22	1	786	1	4	false	0.11832061068703502	0.39060884374438337	1.78363792351462E-123	negative regulation of intrinsic apoptotic signaling pathway
GO:0035305	16515	95	22	1	802	1	3	false	0.11845386533668431	0.39060884374438337	4.328983941879793E-126	negative regulation of dephosphorylation
GO:0071826	16515	176	22	2	1711	6	1	false	0.11966134084116813	0.39267507965354204	1.96929026426817E-245	ribonucleoprotein complex subunit organization
GO:0032182	16515	94	22	1	5904	8	1	false	0.1205626286553803	0.3937214346426912	7.444883151756296E-209	ubiquitin-like protein binding
GO:0051225	16515	100	22	1	816	1	2	false	0.12254901960788163	0.3982843137256153	3.5450625345655923E-131	spindle assembly
GO:0031497	16515	117	22	1	2720	3	3	false	0.12361638664901946	0.3998309922236228	7.137265633691082E-209	chromatin assembly
GO:0070063	16515	57	22	1	2163	5	1	false	0.1251072504191468	0.40181768367051574	6.804551056759985E-114	RNA polymerase binding
GO:0019899	16515	2163	22	5	5904	8	1	false	0.12587154302040668	0.40181768367051574	0.0	enzyme binding
GO:0010556	16515	2677	22	6	5514	8	3	false	0.12613743096680569	0.40181768367051574	0.0	regulation of macromolecule biosynthetic process
GO:1902680	16515	819	22	4	2724	7	5	false	0.1266082346476625	0.40181768367051574	0.0	positive regulation of RNA biosynthetic process
GO:0001091	16515	16	22	2	70	3	2	false	0.12860796492509916	0.4043337003656258	4.0321119324323283E-16	RNA polymerase II general transcription initiation factor binding
GO:2000241	16515	115	22	1	9228	11	2	false	0.12891820131130685	0.4043337003656258	6.14535858613399E-268	regulation of reproductive process
GO:1902562	16515	43	22	3	84	3	1	false	0.12951807228915535	0.4043337003656258	6.098059022309881E-25	H4 histone acetyltransferase complex
GO:0010923	16515	88	22	1	678	1	4	false	0.12979351032446865	0.4043337003656258	4.841625893077882E-113	negative regulation of phosphatase activity
GO:0016049	16515	433	22	2	12855	19	2	false	0.13298545192066072	0.41237690595581034	0.0	cell growth
GO:0021537	16515	228	22	1	4812	3	2	false	0.13554279352098353	0.41742710120065096	0.0	telencephalon development
GO:0004864	16515	36	22	1	265	1	4	false	0.13584905660376215	0.41742710120065096	2.6038840058732095E-45	protein phosphatase inhibitor activity
GO:0051704	16515	905	22	3	13878	20	1	false	0.13811021037835441	0.4223944236523333	0.0	multi-organism process
GO:0051100	16515	138	22	1	9298	10	3	false	0.13895146803793057	0.4223944236523333	4.425245646025E-311	negative regulation of binding
GO:0032355	16515	130	22	1	1799	2	4	false	0.13934017229951232	0.4223944236523333	5.385834652084091E-202	response to estradiol
GO:0007283	16515	448	22	3	858	3	2	false	0.1418987342062359	0.42815085306957823	4.429377058526753E-257	spermatogenesis
GO:0043486	16515	44	22	4	161	8	3	false	0.14296491596455807	0.42815085306957823	1.3902754794543505E-40	histone exchange
GO:0000070	16515	145	22	1	1013	1	3	false	0.14313919052326135	0.42815085306957823	6.274776549677634E-180	mitotic sister chromatid segregation
GO:0051427	16515	178	22	1	1183	1	1	false	0.15046491969564438	0.44642096718155855	7.939605335590596E-217	hormone receptor binding
GO:0016311	16515	451	22	1	2991	1	1	false	0.1507856904046252	0.44642096718155855	0.0	dephosphorylation
GO:2001242	16515	154	22	1	1957	2	3	false	0.1512284045629836	0.44642096718155855	1.8643601384771587E-233	regulation of intrinsic apoptotic signaling pathway
GO:0048880	16515	327	22	1	4127	2	1	false	0.15220822736521164	0.44674998406369765	0.0	sensory system development
GO:0051082	16515	121	22	1	5904	8	1	false	0.15274992516781238	0.44674998406369765	1.3714588010844127E-255	unfolded protein binding
GO:0035326	16515	590	22	2	1506	2	1	false	0.15332247973783708	0.44674998406369765	0.0	cis-regulatory region binding
GO:0033260	16515	47	22	1	3376	12	2	false	0.1550789272469076	0.4499285614545474	5.217441343648344E-107	nuclear DNA replication
GO:0098813	16515	235	22	1	1468	1	2	false	0.16008174386927895	0.46245837117791694	1.417335171881471E-279	nuclear chromosome segregation
GO:0060548	16515	893	22	2	4730	4	3	false	0.1637696056037549	0.4710989505878226	0.0	negative regulation of cell death
GO:0019953	16515	687	22	3	1253	3	2	false	0.164497277541607	0.47118711702595906	0.0	sexual reproduction
GO:0008094	16515	113	22	3	289	4	1	false	0.16738078080805552	0.4774236617141162	2.123021237632935E-83	DNA-dependent ATPase activity
GO:0000987	16515	585	22	2	1418	2	2	false	0.17002885573431303	0.4819656209624024	0.0	cis-regulatory region sequence-specific DNA binding
GO:0032515	16515	52	22	1	303	1	4	false	0.17161716171616903	0.4819656209624024	7.764069214018271E-60	negative regulation of phosphoprotein phosphatase activity
GO:0045936	16515	514	22	1	2991	1	3	false	0.17184887997336148	0.4819656209624024	0.0	negative regulation of phosphate metabolic process
GO:0003713	16515	323	22	3	1051	5	2	false	0.17240693163560358	0.4819656209624024	9.412113580110557E-281	transcription coactivator activity
GO:0048609	16515	698	22	3	1253	3	2	false	0.17253798856938074	0.4819656209624024	0.0	multicellular organismal reproductive process
GO:0090068	16515	259	22	1	1471	1	3	false	0.17607070020401874	0.4881774784382445	1.8005381630328997E-296	positive regulation of cell cycle process
GO:0099111	16515	440	22	1	4764	2	2	false	0.17620607209901132	0.4881774784382445	0.0	microtubule-based transport
GO:0042766	16515	4	22	1	233	11	2	false	0.17694601503661464	0.4882265557744959	8.356559694623004E-9	nucleosome mobilization
GO:0051128	16515	2242	22	5	10141	14	2	false	0.1790506057159154	0.49202524172340983	0.0	regulation of cellular component organization
GO:0030307	16515	156	22	1	4719	6	4	false	0.18274851980340825	0.4985903265059947	7.548627717828012E-297	positive regulation of cell growth
GO:0030177	16515	170	22	1	1770	2	3	false	0.18291479433947735	0.4985903265059947	2.2295141761106357E-242	positive regulation of Wnt signaling pathway
GO:0035304	16515	125	22	1	1846	3	3	false	0.18979259152869324	0.5152602083268941	7.26989018514517E-198	regulation of protein dephosphorylation
GO:1903508	16515	819	22	4	2359	7	3	false	0.19490742845348338	0.5259344833536189	0.0	positive regulation of nucleic acid-templated transcription
GO:0097193	16515	268	22	1	2604	2	2	false	0.19528040728070759	0.5259344833536189	0.0	intrinsic apoptotic signaling pathway
GO:0009306	16515	519	22	1	2617	1	4	false	0.19831868551785156	0.5312508155979304	0.0	protein secretion
GO:0002790	16515	542	22	1	2726	1	2	false	0.19882611885543847	0.5312508155979304	0.0	peptide secretion
GO:0030900	16515	345	22	1	4812	3	2	false	0.20007350343543448	0.5324790878832824	0.0	forebrain development
GO:1901983	16515	66	22	1	1792	6	2	false	0.20186304924716822	0.5351349854552381	3.482270762906054E-122	regulation of protein acetylation
GO:0045935	16515	1094	22	4	5450	12	4	false	0.2071909530824349	0.5471136104833046	0.0	positive regulation of nucleobase-containing compound metabolic process
GO:0006807	16515	8339	22	13	9406	13	1	false	0.20881214039795393	0.5491219773602587	0.0	nitrogen compound metabolic process
GO:0008134	16515	635	22	2	5904	8	1	false	0.20957613928838276	0.5491219773602587	0.0	transcription factor binding
GO:0097367	16515	811	22	2	9221	10	1	false	0.21762025101575258	0.5664191469995666	0.0	carbohydrate derivative binding
GO:0090329	16515	39	22	1	179	1	2	false	0.21787709497206026	0.5664191469995666	2.4603457696024455E-40	regulation of DNA-dependent DNA replication
GO:0043393	16515	180	22	1	5929	8	2	false	0.21869141622320548	0.5664191469995666	0.0	regulation of protein binding
GO:0071169	16515	8	22	1	68	2	2	false	0.22300263388937827	0.5725212993612647	1.352812065169356E-10	establishment of protein localization to chromatin
GO:0023057	16515	1267	22	2	7020	5	3	false	0.22327299473074802	0.5725212993612647	0.0	negative regulation of signaling
GO:0010563	16515	514	22	1	4325	2	3	false	0.22358819975055305	0.5725212993612647	0.0	negative regulation of phosphorus metabolic process
GO:0043967	16515	63	22	3	143	4	1	false	0.22587810750829876	0.5749890461497944	3.68138435767025E-42	histone H4 acetylation
GO:0003341	16515	123	22	1	540	1	1	false	0.22777777777778568	0.5749890461497944	3.5535380468074474E-125	cilium movement
GO:0042826	16515	109	22	1	2163	5	1	false	0.22800782718504276	0.5749890461497944	6.925434575761604E-187	histone deacetylase binding
GO:0007399	16515	1971	22	2	4127	2	1	false	0.22802851444257471	0.5749890461497944	0.0	nervous system development
GO:0007389	16515	379	22	1	6028	4	2	false	0.22880481274303946	0.5749890461497944	0.0	pattern specification process
GO:0043618	16515	110	22	1	1296	3	2	false	0.2337937407491113	0.5853502546162935	7.628028143518703E-163	regulation of transcription from RNA polymerase II promoter in response to stress
GO:0006366	16515	1511	22	4	2161	4	1	false	0.23873681313198725	0.5933717907964735	0.0	transcription by RNA polymerase II
GO:0043168	16515	1438	22	2	2941	2	1	false	0.23898646163589304	0.5933717907964735	0.0	anion binding
GO:0010648	16515	1264	22	2	6700	5	3	false	0.23963091551396046	0.5933717907964735	0.0	negative regulation of cell communication
GO:0005515	16515	5904	22	8	9221	10	1	false	0.24096938539447085	0.5945084106812493	0.0	protein binding
GO:0009615	16515	304	22	1	1254	1	1	false	0.2424242424243352	0.5959228650140022	8.835918936666263E-301	response to virus
GO:0009968	16515	1148	22	2	4789	4	5	false	0.24444018282597316	0.598701317356369	0.0	negative regulation of signal transduction
GO:0004857	16515	323	22	1	1298	1	2	false	0.24884437596302209	0.6072880799675197	2.056087727E-315	enzyme inhibitor activity
GO:0008301	16515	177	22	1	1911	3	1	false	0.25304307001538656	0.6132668092852446	2.602554677446262E-255	DNA binding, bending
GO:0031063	16515	26	22	1	192	2	3	false	0.25310863874346634	0.6132668092852446	1.0228576859437268E-32	regulation of histone deacetylation
GO:0003714	16515	237	22	2	1210	5	2	false	0.25409660309829496	0.6134617989087406	4.1508910608822115E-259	transcription corepressor activity
GO:0031325	16515	2641	22	5	9799	13	4	false	0.2574380175938092	0.6193170814712278	0.0	positive regulation of cellular metabolic process
GO:0031058	16515	85	22	1	1460	5	4	false	0.2594320108133495	0.621900848616398	3.654692538990567E-140	positive regulation of histone modification
GO:0071168	16515	52	22	2	101	2	1	false	0.26257425742574314	0.6249797666369991	5.205089863920637E-30	protein localization to chromatin
GO:0005719	16515	27	22	1	1080	12	2	false	0.2631655251424194	0.6249797666369991	1.891715846506777E-54	nuclear euchromatin
GO:0006260	16515	248	22	1	3359	4	2	false	0.264304426071038	0.6249797666369991	0.0	DNA replication
GO:0044703	16515	843	22	3	1312	3	2	false	0.26492798696034753	0.6249797666369991	0.0	multi-organism reproductive process
GO:0032553	16515	508	22	2	984	2	2	false	0.26627050095535276	0.6249797666369991	4.045169191954127E-295	ribonucleotide binding
GO:2001141	16515	2128	22	6	3182	7	4	false	0.2669662285298931	0.6249797666369991	0.0	regulation of RNA biosynthetic process
GO:0000003	16515	1253	22	3	13878	20	1	false	0.26811262178214457	0.6249797666369991	0.0	reproduction
GO:0022414	16515	1253	22	3	13878	20	2	false	0.26811262178214457	0.6249797666369991	0.0	reproductive process
GO:0045927	16515	241	22	1	5477	7	3	false	0.2703382633064173	0.6280022886430862	0.0	positive regulation of growth
GO:0006457	16515	213	22	1	12841	19	1	false	0.27241929511231433	0.6306693270408373	0.0	protein folding
GO:0009628	16515	1117	22	3	7281	12	1	false	0.2758992123389228	0.6365456230072075	0.0	response to abiotic stimulus
GO:0098732	16515	98	22	1	3949	13	1	false	0.2790515032731944	0.64141555327886	1.1109645542587431E-198	macromolecule deacylation
GO:0033036	16515	2808	22	3	5875	4	1	false	0.280116712697559	0.64141555327886	0.0	macromolecule localization
GO:0051098	16515	310	22	1	9563	10	2	false	0.2808565144534653	0.64141555327886	0.0	regulation of binding
GO:0009566	16515	133	22	1	1253	3	2	false	0.2860345382465433	0.6509212031083614	1.9984185752954108E-183	fertilization
GO:0045787	16515	345	22	1	5263	5	3	false	0.2876099406914909	0.6509212031083614	0.0	positive regulation of cell cycle
GO:0035601	16515	97	22	1	3765	13	2	false	0.2881343534085985	0.6509212031083614	4.738700537808456E-195	protein deacylation
GO:0007423	16515	491	22	1	3125	2	1	false	0.289595697822918	0.6509212031083614	0.0	sensory organ development
GO:0005814	16515	610	22	3	4526	14	2	false	0.28983325759706624	0.6509212031083614	0.0	centriole
GO:0000791	16515	35	22	1	1237	12	1	false	0.29248080642613655	0.6534130985658778	9.821084440612059E-69	euchromatin
GO:0009799	16515	111	22	1	379	1	1	false	0.2928759894459482	0.6534130985658778	6.509980373257277E-99	specification of symmetry
GO:0001558	16515	377	22	2	2432	7	3	false	0.2974226857507013	0.6595340811045587	0.0	regulation of cell growth
GO:2000045	16515	147	22	1	494	1	3	false	0.29757085020250057	0.6595340811045587	6.240081914662214E-130	regulation of G1/S transition of mitotic cell cycle
GO:0006996	16515	4814	22	11	6509	13	1	false	0.30180633768157034	0.6659917888575576	0.0	organelle organization
GO:0001012	16515	829	22	2	1506	2	1	false	0.30284708342710737	0.6659917888575576	0.0	RNA polymerase II regulatory region DNA binding
GO:0016604	16515	754	22	2	10934	16	2	false	0.3034400458108399	0.6659917888575576	0.0	nuclear body
GO:0003678	16515	75	22	2	408	6	4	false	0.3046912328426294	0.6665737003288592	5.587185586316475E-84	DNA helicase activity
GO:2001234	16515	216	22	1	1845	3	4	false	0.311854276371913	0.680043518798107	1.728233197303691E-288	negative regulation of apoptotic signaling pathway
GO:0009059	16515	3643	22	7	8388	13	2	false	0.3137154898274176	0.6807653575024584	0.0	macromolecule biosynthetic process
GO:0043666	16515	104	22	1	331	1	3	false	0.3141993957703654	0.6807653575024584	7.118271533110844E-89	regulation of phosphoprotein phosphatase activity
GO:0034508	16515	39	22	1	1156	11	2	false	0.3155798093809822	0.6811803343948104	1.3669631339497073E-73	centromere complex assembly
GO:1902806	16515	162	22	1	512	1	2	false	0.3164062499999563	0.6811803343948104	4.370493329424481E-138	regulation of cell cycle G1/S phase transition
GO:0009416	16515	274	22	3	401	3	1	false	0.3179104869405467	0.682245997370824	4.3097794406991056E-108	response to light stimulus
GO:0009893	16515	2828	22	5	10458	14	3	false	0.3205024683630523	0.6856318627007068	0.0	positive regulation of metabolic process
GO:0050896	16515	7281	22	12	13878	20	1	false	0.3275699192616872	0.6985402694665632	0.0	response to stimulus
GO:0043620	16515	115	22	1	3229	11	2	false	0.3293708839188141	0.70017206770163	6.539726263725748E-215	regulation of DNA-templated transcription in response to stress
GO:0019888	16515	74	22	1	223	1	3	false	0.3318385650224384	0.7032064888876751	5.0423496698682104E-61	protein phosphatase regulator activity
GO:2000344	16515	8	22	1	24	1	3	false	0.3333333333333323	0.7041666666666645	1.3596729170830596E-6	positive regulation of acrosome reaction
GO:0000977	16515	822	22	2	1421	2	2	false	0.3344510412225663	0.7043268033222891	0.0	RNA polymerase II regulatory region sequence-specific DNA binding
GO:0000776	16515	132	22	1	4548	14	3	false	0.3383013444211986	0.7102226982258704	1.1218386170082963E-258	kinetochore
GO:0033365	16515	1178	22	2	2012	2	1	false	0.34267443573262035	0.7171762184373107	0.0	protein localization to organelle
GO:0060046	16515	10	22	1	29	1	2	false	0.34482758620689674	0.7182123157766936	4.992508740634682E-8	regulation of acrosome reaction
GO:0030234	16515	928	22	1	2684	1	2	false	0.3457526080482335	0.7182123157766936	0.0	enzyme regulator activity
GO:0017025	16515	22	22	2	37	2	1	false	0.3468468468468479	0.7182123157766936	1.0678969112465738E-10	TBP-class protein binding
GO:0036094	16515	1120	22	2	9221	10	1	false	0.3474192710931639	0.7182123157766936	0.0	small molecule binding
GO:0007059	16515	293	22	1	12841	19	1	false	0.3552335341703484	0.7321276496925473	0.0	chromosome segregation
GO:0061641	16515	28	22	1	713	11	1	false	0.35845341141695086	0.7358634892615352	6.774786277335399E-51	CENP-A containing chromatin organization
GO:0006336	16515	37	22	1	103	1	2	false	0.3592233009708678	0.7358634892615352	7.56569166188543E-29	DNA replication-independent nucleosome assembly
GO:0007420	16515	659	22	1	3235	2	3	false	0.3659714834366367	0.744215554560212	0.0	brain development
GO:0030178	16515	193	22	1	1368	3	3	false	0.36656994733255577	0.744215554560212	5.627415973182488E-241	negative regulation of Wnt signaling pathway
GO:0044238	16515	8708	22	13	9406	13	1	false	0.3667632859238568	0.744215554560212	0.0	primary metabolic process
GO:0071383	16515	230	22	1	1123	2	4	false	0.3678157088140852	0.744215554560212	1.8266029166835424E-246	cellular response to steroid hormone stimulus
GO:0030331	16515	41	22	1	111	1	2	false	0.36936936936935705	0.744215554560212	2.2729680803347693E-31	estrogen receptor binding
GO:0015631	16515	354	22	1	957	1	1	false	0.3699059561127681	0.744215554560212	5.238274028515363E-273	tubulin binding
GO:0000166	16515	685	22	2	1120	2	2	false	0.37385101493668443	0.7499207302587497	4.9E-324	nucleotide binding
GO:0044092	16515	1033	22	2	11969	15	2	false	0.37593380470463517	0.7508109263596267	0.0	negative regulation of molecular function
GO:0060322	16515	701	22	1	4812	3	1	false	0.3765245060344351	0.7508109263596267	0.0	head development
GO:0098590	16515	2390	22	1	6329	1	2	false	0.37762679728146903	0.7508109263596267	0.0	plasma membrane region
GO:0009790	16515	929	22	1	4343	2	1	false	0.38209720943138553	0.7554949803966073	0.0	embryo development
GO:0098687	16515	324	22	1	10934	16	2	false	0.38221787469769186	0.7554949803966073	0.0	chromosomal region
GO:0007017	16515	896	22	2	12841	19	1	false	0.3864401147085398	0.7616137537696003	0.0	microtubule-based process
GO:0070848	16515	649	22	1	2958	2	1	false	0.39072937024077137	0.7678286461708183	0.0	response to growth factor
GO:0043069	16515	808	22	2	1883	3	3	false	0.39431106023177337	0.7726210919324022	0.0	negative regulation of programmed cell death
GO:0007267	16515	1687	22	2	5153	4	2	false	0.3968252107637846	0.7753001227639259	0.0	cell-cell signaling
GO:0044770	16515	577	22	1	1438	1	1	false	0.4012517385259689	0.7802737153532001	0.0	cell cycle phase transition
GO:0004386	16515	161	22	3	289	4	1	false	0.401679368258748	0.7802737153532001	1.4073653006443198E-85	helicase activity
GO:0060070	16515	305	22	2	480	2	1	false	0.40327070285325006	0.7811203298819399	4.674163589846908E-136	canonical Wnt signaling pathway
GO:0007018	16515	540	22	1	2358	2	2	false	0.4056456810474773	0.783475658251699	0.0	microtubule-based movement
GO:0003676	16515	2455	22	3	3307	3	2	false	0.40899226549439804	0.7876888076188407	0.0	nucleic acid binding
GO:0005622	16515	10525	22	16	11845	17	1	false	0.42008243707062726	0.8067492257379091	0.0	intracellular
GO:0007276	16515	580	22	3	773	3	2	false	0.421874449439083	0.8078955462346178	6.572703527412539E-188	gamete generation
GO:0048545	16515	358	22	1	1482	2	3	false	0.4249007445639591	0.8113923822746789	0.0	response to steroid hormone
GO:0003779	16515	408	22	1	957	1	1	false	0.4263322884011807	0.8118327519977412	1.0609776100054898E-282	actin binding
GO:0000082	16515	238	22	1	554	1	2	false	0.4296028880867129	0.8157627874904997	1.2237496054440712E-163	G1/S transition of mitotic cell cycle
GO:0000779	16515	116	22	1	267	1	2	false	0.43445692883891956	0.8226691425633322	8.55277211093337E-79	condensed chromosome, centromeric region
GO:0006475	16515	150	22	4	184	4	1	false	0.43836684731492775	0.8274233817008777	7.569509084601446E-38	internal protein amino acid acetylation
GO:0010604	16515	2560	22	5	7739	13	3	false	0.44007828907245283	0.8274233817008777	0.0	positive regulation of macromolecule metabolic process
GO:0044843	16515	255	22	1	577	1	1	false	0.4419410745233664	0.8274233817008777	2.9838992666345077E-171	cell cycle G1/S phase transition
GO:0019902	16515	238	22	1	2163	5	1	false	0.4420150766310533	0.8274233817008777	0.0	phosphatase binding
GO:0071363	16515	620	22	1	2444	2	2	false	0.4430876688989907	0.8274233817008777	0.0	cellular response to growth factor stimulus
GO:0010564	16515	696	22	1	1553	1	2	false	0.44816484224120373	0.8324194285918678	0.0	regulation of cell cycle process
GO:2001233	16515	382	22	1	3402	5	3	false	0.4489366329964942	0.8324194285918678	0.0	regulation of apoptotic signaling pathway
GO:0000978	16515	562	22	2	838	2	2	false	0.44950000427706605	0.8324194285918678	7.891714192443514E-230	RNA polymerase II cis-regulatory region sequence-specific DNA binding
GO:0043066	16515	795	22	2	1702	3	3	false	0.45068862553938405	0.8324194285918678	0.0	negative regulation of apoptotic process
GO:0006954	16515	627	22	1	1379	1	1	false	0.4546773023932808	0.8355435870047971	0.0	inflammatory response
GO:0035592	16515	519	22	1	1984	2	2	false	0.4548521302037949	0.8355435870047971	0.0	establishment of protein localization to extracellular region
GO:0031323	16515	4758	22	7	11275	15	3	false	0.4592694885208165	0.8413717459080541	0.0	regulation of cellular metabolic process
GO:1902532	16515	532	22	1	2835	3	3	false	0.4640597280798736	0.8470448549522791	0.0	negative regulation of intracellular signal transduction
GO:0035066	16515	28	22	1	195	4	4	false	0.4648722502770644	0.8470448549522791	1.7687230241342137E-34	positive regulation of histone acetylation
GO:0007346	16515	635	22	1	1360	1	2	false	0.4669117647059298	0.8484740670462596	0.0	regulation of mitotic cell cycle
GO:0003677	16515	1911	22	3	2455	3	1	false	0.4714942270648396	0.8536550429676554	0.0	DNA binding
GO:0019219	16515	2640	22	6	6350	13	4	false	0.47228844093180933	0.8536550429676554	0.0	regulation of nucleobase-containing compound metabolic process
GO:0006351	16515	2161	22	4	4421	7	3	false	0.47550318389576807	0.8571737395027712	0.0	transcription, DNA-templated
GO:0043227	16515	7507	22	12	9283	14	1	false	0.4810346435541576	0.8634344158666227	0.0	membrane-bounded organelle
GO:0009890	16515	1224	22	2	5516	7	3	false	0.48267630042555554	0.8634344158666227	0.0	negative regulation of biosynthetic process
GO:0034622	16515	991	22	2	1426	2	1	false	0.482808001771573	0.8634344158666227	0.0	cellular protein-containing complex assembly
GO:0050839	16515	471	22	1	5904	8	1	false	0.4859940637418799	0.866839016067311	0.0	cell adhesion molecule binding
GO:0018130	16515	3081	22	7	5741	12	2	false	0.48914630569462475	0.8691182461098145	0.0	heterocycle biosynthetic process
GO:0019438	16515	3096	22	7	5759	12	2	false	0.49177182629426475	0.8691182461098145	0.0	aromatic compound biosynthetic process
GO:0010646	16515	3269	22	4	8383	9	2	false	0.4921236236459893	0.8691182461098145	0.0	regulation of cell communication
GO:0060828	16515	262	22	2	373	2	2	false	0.49282193202466573	0.8691182461098145	5.2943117753702656E-98	regulation of canonical Wnt signaling pathway
GO:0043231	16515	7335	22	12	9029	14	2	false	0.49542662712549596	0.8691182461098145	0.0	intracellular membrane-bounded organelle
GO:0097447	16515	581	22	1	1166	1	3	false	0.49828473413403224	0.8691182461098145	0.0	dendritic tree
GO:0045184	16515	1978	22	2	5129	4	2	false	0.4998916454504994	0.8691182461098145	0.0	establishment of protein localization
GO:1901990	16515	396	22	1	792	1	3	false	0.4999999999999138	0.8691182461098145	1.354574985302177E-237	regulation of mitotic cell cycle phase transition
GO:0031931	16515	7	22	1	14	1	1	false	0.49999999999999994	0.8691182461098145	2.9137529137529105E-4	TORC1 complex
GO:0071692	16515	525	22	1	2531	3	1	false	0.5022840859646689	0.8691182461098145	0.0	protein localization to extracellular region
GO:0031327	16515	1201	22	2	5235	7	4	false	0.5025245935555195	0.8691182461098145	0.0	negative regulation of cellular biosynthetic process
GO:0035257	16515	152	22	1	300	1	2	false	0.5066666666666704	0.8691182461098145	1.0952841067871731E-89	nuclear hormone receptor binding
GO:0002020	16515	285	22	1	2163	5	1	false	0.5069508847900128	0.8691182461098145	0.0	protease binding
GO:0022603	16515	970	22	1	3247	2	2	false	0.5082951588462652	0.8691182461098145	0.0	regulation of anatomical structure morphogenesis
GO:0043207	16515	1256	22	1	2462	1	2	false	0.5101543460606558	0.8691182461098145	0.0	response to external biotic stimulus
GO:0071310	16515	2428	22	2	3396	2	2	false	0.5111060226799287	0.8691182461098145	0.0	cellular response to organic substance
GO:0097190	16515	569	22	1	5063	6	2	false	0.511136279151076	0.8691182461098145	0.0	apoptotic signaling pathway
GO:0016410	16515	91	22	1	178	1	1	false	0.5112359550562042	0.8691182461098145	4.570375630728127E-53	N-acyltransferase activity
GO:1901987	16515	426	22	1	830	1	2	false	0.5132530120479899	0.8691182461098145	6.750273269018629E-249	regulation of cell cycle phase transition
GO:0006473	16515	184	22	4	217	4	1	false	0.5143433833535731	0.8691182461098145	8.898764927794515E-40	protein acetylation
GO:0048232	16515	465	22	3	580	3	1	false	0.5146565788766385	0.8691182461098145	8.698010733899691E-125	male gamete generation
GO:0006261	16515	128	22	1	248	1	1	false	0.5161290322581183	0.8691182461098145	4.967145721022647E-74	DNA-dependent DNA replication
GO:0009058	16515	4757	22	7	9406	13	1	false	0.5168425073019902	0.8691182461098145	0.0	biosynthetic process
GO:0006357	16515	1292	22	3	2065	4	2	false	0.5199170760359964	0.8721189662539293	0.0	regulation of transcription by RNA polymerase II
GO:1901362	16515	3230	22	7	5889	12	2	false	0.5226339620735776	0.8745063325785606	0.0	organic cyclic compound biosynthetic process
GO:0010941	16515	1424	22	2	8412	10	2	false	0.5246711051087389	0.8757473260580432	0.0	regulation of cell death
GO:0044772	16515	540	22	1	1022	1	2	false	0.5283757338553855	0.878963954920393	4.620391845093913E-306	mitotic cell cycle phase transition
GO:0046903	16515	1477	22	1	4702	2	1	false	0.5296167200087311	0.878963954920393	0.0	secretion
GO:0051171	16515	4412	22	7	8635	13	2	false	0.5320856066708788	0.878963954920393	0.0	regulation of nitrogen compound metabolic process
GO:0043229	16515	9004	22	14	10673	16	2	false	0.5323689562797556	0.878963954920393	0.0	intracellular organelle
GO:0023051	16515	3308	22	4	9004	10	2	false	0.5330994401144395	0.878963954920393	0.0	regulation of signaling
GO:1901701	16515	1030	22	1	3209	2	2	false	0.538989275021452	0.8865127735146023	0.0	cellular response to oxygen-containing compound
GO:0080090	16515	4581	22	7	8908	13	2	false	0.5417700291468659	0.888923640056508	0.0	regulation of primary metabolic process
GO:0016407	16515	97	22	1	178	1	1	false	0.5449438202247482	0.8900047254321505	8.943535539092454E-53	acetyltransferase activity
GO:0019220	16515	1639	22	1	2991	1	2	false	0.547977265128627	0.8900047254321505	0.0	regulation of phosphate metabolic process
GO:0043005	16515	1047	22	1	1906	1	1	false	0.54931794333664	0.8900047254321505	0.0	neuron projection
GO:0044249	16515	4600	22	7	8896	13	2	false	0.5500244405275072	0.8900047254321505	0.0	cellular biosynthetic process
GO:0017076	16515	509	22	2	685	2	1	false	0.55186750330811	0.8900047254321505	8.692066618454418E-169	purine nucleotide binding
GO:0009987	16515	12841	22	19	13878	20	1	false	0.5531598917137992	0.8900047254321505	0.0	cellular process
GO:1901576	16515	4681	22	7	9027	13	2	false	0.5543023499776707	0.8900047254321505	0.0	organic substance biosynthetic process
GO:0030425	16515	581	22	1	1047	1	2	false	0.5549188156636807	0.8900047254321505	1.4979502321803E-311	dendrite
GO:0043226	16515	9283	22	14	10934	16	1	false	0.5567725437967781	0.8900047254321505	0.0	organelle
GO:0008219	16515	1921	22	3	12841	19	1	false	0.5568608740160658	0.8900047254321505	0.0	cell death
GO:0016579	16515	257	22	9	274	9	2	false	0.5569112409139048	0.8900047254321505	2.134682099159855E-27	protein deubiquitination
GO:0071704	16515	8995	22	13	9406	13	1	false	0.5592240069006837	0.8915929921341089	0.0	organic substance metabolic process
GO:0072594	16515	534	22	1	2220	3	2	false	0.5621475903044557	0.8941453436372049	0.0	establishment of protein localization to organelle
GO:0051173	16515	2492	22	4	8444	13	3	false	0.5641882698687197	0.8946876789103353	0.0	positive regulation of nitrogen compound metabolic process
GO:0051253	16515	1028	22	2	4032	7	4	false	0.5674923470546421	0.8946876789103353	0.0	negative regulation of RNA metabolic process
GO:2000758	16515	30	22	1	160	4	3	false	0.5680107825404581	0.8946876789103353	3.6382872994142285E-33	positive regulation of peptidyl-lysine acetylation
GO:0033044	16515	319	22	2	1919	11	2	false	0.5683901849698743	0.8946876789103353	0.0	regulation of chromosome organization
GO:0019222	16515	5105	22	7	11880	16	2	false	0.5702210669013486	0.8946876789103353	0.0	regulation of metabolic process
GO:0042578	16515	571	22	1	1001	1	1	false	0.5704295704295185	0.8946876789103353	3.8920527776558893E-296	phosphoric ester hydrolase activity
GO:0042802	16515	603	22	1	5904	8	1	false	0.5778593811846096	0.9035481838346818	0.0	identical protein binding
GO:0004721	16515	263	22	1	3180	10	3	false	0.5787520171603805	0.9035481838346818	0.0	phosphoprotein phosphatase activity
GO:1990904	16515	673	22	2	4639	13	1	false	0.5824615559342923	0.9065134099616154	0.0	ribonucleoprotein complex
GO:0000775	16515	189	22	1	324	1	1	false	0.5833333333332881	0.9065134099616154	5.9885201200988445E-95	chromosome, centromeric region
GO:0010558	16515	1157	22	2	4394	7	4	false	0.5877803073876025	0.9075837849063499	0.0	negative regulation of macromolecule biosynthetic process
GO:0044237	16515	8863	22	13	13059	19	2	false	0.5878628159447813	0.9075837849063499	0.0	cellular metabolic process
GO:0022604	16515	465	22	1	2863	5	3	false	0.5880498488002681	0.9075837849063499	0.0	regulation of cell morphogenesis
GO:0001701	16515	339	22	1	571	1	1	false	0.5936952714536811	0.9142095751769668	9.130771441335421E-167	in utero embryonic development
GO:0018193	16515	1150	22	4	3764	13	1	false	0.5967462260888227	0.9147455495220682	0.0	peptidyl-amino acid modification
GO:0010033	16515	2958	22	2	3829	2	1	false	0.5967496854130652	0.9147455495220682	0.0	response to organic substance
GO:0035258	16515	91	22	1	152	1	1	false	0.5986842105262911	0.9155709763816605	5.233207083504581E-44	steroid hormone receptor binding
GO:0016055	16515	480	22	2	619	2	2	false	0.6010320435402926	0.9155709763816605	1.7139153157443847E-142	Wnt signaling pathway
GO:0016747	16515	178	22	1	296	1	1	false	0.6013513513512682	0.9155709763816605	7.57658746519481E-86	transferase activity, transferring acyl groups other than amino-acyl groups
GO:0016575	16515	74	22	1	434	5	2	false	0.6091671211422733	0.9253864581846669	1.6410556782619386E-85	histone deacetylation
GO:0016791	16515	390	22	1	631	1	2	false	0.6180665610141629	0.9368004377703456	1.7724745606628105E-181	phosphatase activity
GO:0110165	16515	10934	22	16	11845	17	1	false	0.6198338609369936	0.9373773825355877	0.0	cellular anatomical entity
GO:1901700	16515	1487	22	1	3829	2	1	false	0.6259488373502444	0.9445120849302795	0.0	response to oxygen-containing compound
GO:0071479	16515	65	22	1	231	3	2	false	0.6308009438823045	0.9484932159002052	4.143394055114161E-59	cellular response to ionizing radiation
GO:0009792	16515	587	22	1	929	1	1	false	0.6318622174382771	0.9484932159002052	1.2806725586208028E-264	embryo development ending in birth or egg hatching
GO:0051641	16515	2730	22	2	5875	4	1	false	0.6327965094245452	0.9484932159002052	0.0	cellular localization
GO:0000278	16515	993	22	1	1553	1	2	false	0.6394075981974756	0.9554035302811473	0.0	mitotic cell cycle
GO:0005575	16515	11845	22	17	14589	21	1	false	0.6404688124041886	0.9554035302811473	0.0	cellular_component
GO:0005576	16515	681	22	1	10934	16	1	false	0.6428642581180292	0.9554035302811473	0.0	extracellular region
GO:0070727	16515	2015	22	2	3370	3	2	false	0.6450482743869344	0.9554035302811473	0.0	cellular macromolecule localization
GO:0006470	16515	298	22	1	3885	13	2	false	0.646248261376157	0.9554035302811473	0.0	protein dephosphorylation
GO:0048646	16515	989	22	1	5265	5	2	false	0.6468121959063029	0.9554035302811473	0.0	anatomical structure formation involved in morphogenesis
GO:0048471	16515	689	22	1	10934	16	2	false	0.6473000249537951	0.9554035302811473	0.0	perinuclear region of cytoplasm
GO:0001654	16515	323	22	1	492	1	2	false	0.6565040650405117	0.966377829522468	9.127290303776097E-137	eye development
GO:0061644	16515	28	22	1	68	2	2	false	0.6575943810359989	0.966377829522468	1.0030624795337558E-19	protein localization to CENP-A containing chromatin
GO:0090263	16515	137	22	1	327	2	3	false	0.6631395283389697	0.9723623863749765	6.119048223009983E-96	positive regulation of canonical Wnt signaling pathway
GO:0045296	16515	313	22	1	471	1	1	false	0.6645435244160343	0.9723623863749765	8.133887693569898E-130	cadherin binding
GO:0001067	16515	1507	22	2	2455	3	1	false	0.667888597093584	0.9751462022359887	0.0	regulatory region nucleic acid binding
GO:0099080	16515	1510	22	2	10934	16	1	false	0.6696838774918561	0.9756601318631352	0.0	supramolecular complex
GO:1902275	16515	169	22	2	852	11	2	false	0.6747336859025428	0.9787903834139337	1.422025726435647E-183	regulation of chromatin organization
GO:0048870	16515	1451	22	1	2148	1	3	false	0.675512104283355	0.9787903834139337	0.0	cell motility
GO:0005819	16515	351	22	1	4526	14	2	false	0.6775581627840014	0.9787903834139337	0.0	spindle
GO:0051674	16515	1451	22	1	5875	4	1	false	0.6785721895343093	0.9787903834139337	0.0	localization of cell
GO:0032508	16515	89	22	5	96	5	1	false	0.6790720263626255	0.9787903834139337	8.38983011372577E-11	DNA duplex unwinding
GO:0048585	16515	1457	22	2	8481	13	3	false	0.681358052183584	0.9799958367576656	0.0	negative regulation of response to stimulus
GO:0071897	16515	390	22	1	4242	12	3	false	0.6861645897425088	0.9848137211590997	0.0	DNA biosynthetic process
GO:0046983	16515	799	22	1	5904	8	1	false	0.6877715149546744	0.9850286951469489	0.0	protein dimerization activity
GO:1903047	16515	993	22	1	1438	1	2	false	0.6905424200281071	0.9869062916257937	0.0	mitotic cell cycle process
GO:0034654	16515	3033	22	7	4963	12	5	false	0.6944208554183837	0.9891380605420836	0.0	nucleobase-containing compound biosynthetic process
GO:0071459	16515	45	22	1	101	2	1	false	0.6950495049504967	0.9891380605420836	9.023095849078705E-30	protein localization to chromosome, centromeric region
GO:0008152	16515	9406	22	13	13878	20	1	false	0.7002693465092183	0.9891380605420836	0.0	metabolic process
GO:0000226	16515	727	22	1	1603	2	2	false	0.7015193889741421	0.9891380605420836	0.0	microtubule cytoskeleton organization
GO:0043175	16515	40	22	1	57	1	1	false	0.7017543859649038	0.9891380605420836	7.160939251939335E-15	RNA polymerase core enzyme binding
GO:0071495	16515	1268	22	2	1513	2	1	false	0.7022716702163821	0.9891380605420836	3.6313787365830666E-290	cellular response to endogenous stimulus
GO:0036477	16515	797	22	1	10934	16	1	false	0.7023465518642014	0.9891380605420836	0.0	somatodendritic compartment
GO:0051726	16515	1069	22	1	8439	9	2	false	0.7046618219797027	0.9903355335930958	0.0	regulation of cell cycle
GO:0035065	16515	49	22	1	227	5	3	false	0.7071646259650939	0.9917910521834097	5.87038075618031E-51	regulation of histone acetylation
GO:0071705	16515	2183	22	1	4702	2	1	false	0.7130468362829236	0.9968590459650801	0.0	nitrogen compound transport
GO:0000777	16515	103	22	1	144	1	2	false	0.7152777777777886	0.9968590459650801	5.96863985491527E-37	condensed chromosome kinetochore
GO:0048513	16515	3125	22	2	4812	3	2	false	0.7174978691788733	0.9968590459650801	0.0	animal organ development
GO:0060255	16515	4602	22	7	7947	13	2	false	0.7209009784379636	0.9968590459650801	0.0	regulation of macromolecule metabolic process
GO:0010212	16515	139	22	1	401	3	1	false	0.7221963887272584	0.9968590459650801	9.808129332785928E-112	response to ionizing radiation
GO:1902531	16515	1775	22	2	3387	4	2	false	0.7228189301732306	0.9968590459650801	0.0	regulation of intracellular signal transduction
GO:0016922	16515	110	22	1	152	1	1	false	0.7236842105262947	0.9968590459650801	1.7016957491177713E-38	nuclear receptor binding
GO:2001252	16515	165	22	1	1500	11	3	false	0.723743748156946	0.9968590459650801	5.60016926961526E-225	positive regulation of chromosome organization
GO:0018393	16515	145	22	4	157	4	2	false	0.7252340837711757	0.9968590459650801	3.2865397917230286E-18	internal peptidyl-lysine acetylation
GO:0010628	16515	801	22	1	4743	7	3	false	0.7263135144989636	0.9968590459650801	0.0	positive regulation of gene expression
GO:0008150	16515	13878	22	20	14589	21	1	false	0.7269992746461309	0.9968590459650801	0.0	biological_process
GO:0044403	16515	901	22	1	1871	2	1	false	0.7313541616053545	0.999944301787899	0.0	symbiotic process
GO:0008104	16515	2531	22	3	2808	3	1	false	0.732207735776642	0.999944301787899	0.0	protein localization
GO:0051346	16515	376	22	1	3584	12	3	false	0.7360894209536366	0.9999990347333197	0.0	negative regulation of hydrolase activity
GO:0090090	16515	163	22	1	334	2	3	false	0.7386308464153171	0.9999990347333197	7.206565811716569E-100	negative regulation of canonical Wnt signaling pathway
GO:1901363	16515	3236	22	3	9221	10	1	false	0.7405510419399485	0.9999990347333197	0.0	heterocyclic compound binding
GO:0009653	16515	2361	22	2	5265	5	2	false	0.7415437481257603	0.9999990347333197	0.0	anatomical structure morphogenesis
GO:0010638	16515	583	22	1	5042	11	3	false	0.7415594731910765	0.9999990347333197	0.0	positive regulation of organelle organization
GO:0009719	16515	1513	22	2	7281	12	1	false	0.7468286216296847	0.9999990347333197	0.0	response to endogenous stimulus
GO:0034724	16515	38	22	1	160	5	2	false	0.7473280854886653	0.9999990347333197	1.0954770341338567E-37	DNA replication-independent nucleosome organization
GO:0005813	16515	560	22	3	738	4	2	false	0.7533671042400024	0.9999990347333197	2.5063700121632144E-176	centrosome
GO:0042803	16515	603	22	1	799	1	2	false	0.7546933667082819	0.9999990347333197	1.4553087568464765E-192	protein homodimerization activity
GO:0016817	16515	1312	22	4	3358	12	1	false	0.7547878590586349	0.9999990347333197	0.0	hydrolase activity, acting on acid anhydrides
GO:0044271	16515	3707	22	7	5830	12	2	false	0.7553096433478989	0.9999990347333197	0.0	cellular nitrogen compound biosynthetic process
GO:0031492	16515	37	22	1	126	4	2	false	0.7560599952543007	0.9999990347333197	9.578196683472962E-33	nucleosomal DNA binding
GO:0097159	16515	3307	22	3	9221	10	1	false	0.7567952042963957	0.9999990347333197	0.0	organic cyclic compound binding
GO:0008080	16515	81	22	1	107	1	2	false	0.7570093457944038	0.9999990347333197	1.9061499493850374E-25	N-acetyltransferase activity
GO:0043067	16515	1303	22	2	1919	3	2	false	0.7571507731090662	0.9999990347333197	0.0	regulation of programmed cell death
GO:0008092	16515	957	22	1	5904	8	1	false	0.7572464000243853	0.9999990347333197	0.0	cytoskeletal protein binding
GO:0070011	16515	1042	22	9	1074	9	1	false	0.7608892878954502	0.9999990347333197	4.27162281241786E-62	peptidase activity, acting on L-amino acid peptides
GO:2000113	16515	1054	22	1	3468	4	4	false	0.7654127664456853	0.9999990347333197	0.0	negative regulation of cellular macromolecule biosynthetic process
GO:0043086	16515	749	22	1	6503	12	3	false	0.7700153947305525	0.9999990347333197	0.0	negative regulation of catalytic activity
GO:1905269	16515	97	22	1	775	11	3	false	0.7726184204771879	0.9999990347333197	2.7899139294400806E-126	positive regulation of chromatin organization
GO:0044419	16515	1871	22	2	13878	20	1	false	0.7728694028613843	0.9999990347333197	0.0	interspecies interaction between organisms
GO:0015833	16515	1929	22	1	2495	1	2	false	0.7731462925850212	0.9999990347333197	0.0	peptide transport
GO:0007338	16515	103	22	1	133	1	1	false	0.774436090225608	0.9999990347333197	1.766169887383044E-30	single fertilization
GO:0007166	16515	2604	22	2	4610	4	1	false	0.7780826111461305	0.9999990347333197	0.0	cell surface receptor signaling pathway
GO:0045934	16515	1121	22	2	5079	12	4	false	0.7796936845366926	0.9999990347333197	0.0	negative regulation of nucleobase-containing compound metabolic process
GO:0071702	16515	2495	22	1	4702	2	1	false	0.7797403395991394	0.9999990347333197	0.0	organic substance transport
GO:0003002	16515	296	22	1	379	1	1	false	0.7810026385225792	0.9999990347333197	6.123300973226972E-86	regionalization
GO:0009967	16515	1541	22	1	4877	4	5	false	0.7812005671389639	0.9999990347333197	0.0	positive regulation of signal transduction
GO:0019903	16515	186	22	1	238	1	1	false	0.7815126050419079	0.9999990347333197	8.720950114013396E-54	protein phosphatase binding
GO:0061629	16515	274	22	1	350	1	1	false	0.7828571428572448	0.9999990347333197	5.604212205537044E-79	RNA polymerase II-specific DNA-binding transcription factor binding
GO:0010629	16515	1372	22	1	4323	4	3	false	0.7830021324597973	0.9999990347333197	0.0	negative regulation of gene expression
GO:0031932	16515	11	22	1	14	1	1	false	0.7857142857142843	0.9999990347333197	0.0027472527472527427	TORC2 complex
GO:0045944	16515	497	22	1	1554	4	3	false	0.7863484779432771	0.9999990347333197	0.0	positive regulation of transcription by RNA polymerase II
GO:0043130	16515	74	22	1	94	1	1	false	0.7872340425532115	0.9999990347333197	7.401151014516041E-21	ubiquitin binding
GO:0030317	16515	78	22	1	99	1	2	false	0.7878787878787894	0.9999990347333197	6.19941773123098E-22	flagellated sperm motility
GO:1902679	16515	954	22	2	2613	7	5	false	0.7913772181751604	0.9999990347333197	0.0	negative regulation of RNA biosynthetic process
GO:0045892	16515	874	22	1	2657	4	5	false	0.7974380376745168	0.9999990347333197	0.0	negative regulation of transcription, DNA-templated
GO:0120025	16515	1906	22	1	2390	1	2	false	0.797489539750139	0.9999990347333197	0.0	plasma membrane bounded cell projection
GO:0140297	16515	350	22	1	635	2	1	false	0.7989517871781329	0.9999990347333197	6.174730174088627E-189	DNA-binding transcription factor binding
GO:0034212	16515	65	22	1	81	1	1	false	0.8024691358024842	0.9999990347333197	2.9767139749970356E-17	peptide N-acetyltransferase activity
GO:2000756	16515	54	22	1	163	4	2	false	0.8037130536396696	0.9999990347333197	1.6628697987735107E-44	regulation of peptidyl-lysine acetylation
GO:0060285	16515	99	22	1	123	1	2	false	0.8048780487804866	0.9999990347333197	4.767219679527044E-26	cilium-dependent cell motility
GO:0032879	16515	2429	22	2	10462	12	2	false	0.8058052990790152	0.9999990347333197	0.0	regulation of localization
GO:0005856	16515	1977	22	5	4526	14	1	false	0.8070325604372931	0.9999990347333197	0.0	cytoskeleton
GO:0006915	16515	1695	22	3	1819	3	1	false	0.8090187022192921	0.9999990347333197	6.637702222380925E-196	apoptotic process
GO:0070925	16515	771	22	1	5515	11	2	false	0.8095039690186254	0.9999990347333197	0.0	organelle assembly
GO:0033043	16515	1180	22	2	5370	13	2	false	0.8151566712592881	0.9999990347333197	0.0	regulation of organelle organization
GO:0065004	16515	263	22	1	1030	6	2	false	0.8303432853705472	0.9999990347333197	2.5660262261842738E-253	protein-DNA complex assembly
GO:0000793	16515	207	22	1	1624	13	1	false	0.8312958757019643	0.9999990347333197	2.70944273168614E-268	condensed chromosome
GO:0005102	16515	1183	22	1	5904	8	1	false	0.8330506989198161	0.9999990347333197	0.0	signaling receptor binding
GO:0048518	16515	5275	22	6	13878	20	2	false	0.8333374338077211	0.9999990347333197	0.0	positive regulation of biological process
GO:0010468	16515	2644	22	3	5456	8	2	false	0.8345058750657743	0.9999990347333197	0.0	regulation of gene expression
GO:0000976	16515	1415	22	2	1543	2	2	false	0.8409216805232969	0.9999990347333197	6.742013886341853E-191	transcription regulatory region sequence-specific DNA binding
GO:0045893	16515	564	22	1	2440	7	4	false	0.8415927597057005	0.9999990347333197	0.0	positive regulation of transcription, DNA-templated
GO:0051234	16515	4792	22	3	5875	4	1	false	0.8428166148929837	0.9999990347333197	0.0	establishment of localization
GO:0000819	16515	175	22	1	1132	11	2	false	0.8437443225549308	0.9999990347333197	6.231349964798849E-211	sister chromatid segregation
GO:0051172	16515	1965	22	2	8407	13	3	false	0.8442941801950904	0.9999990347333197	0.0	negative regulation of nitrogen compound metabolic process
GO:1903507	16515	954	22	2	2359	7	3	false	0.8474404274854459	0.9999990347333197	0.0	negative regulation of nucleic acid-templated transcription
GO:0005874	16515	523	22	1	1665	5	2	false	0.8486222224431448	0.9999990347333197	0.0	microtubule
GO:0012501	16515	1819	22	3	1921	3	1	false	0.8489418374476323	0.9999990347333197	1.7730777300949983E-172	programmed cell death
GO:0032989	16515	1057	22	1	7814	13	3	false	0.8490727272462562	0.9999990347333197	0.0	cellular component morphogenesis
GO:0051130	16515	1112	22	1	8217	13	3	false	0.8491954605827092	0.9999990347333197	0.0	positive regulation of cellular component organization
GO:0042981	16515	1289	22	2	1705	3	2	false	0.8506249603901035	0.9999990347333197	0.0	regulation of apoptotic process
GO:0022610	16515	1260	22	1	13878	20	1	false	0.8511741125245561	0.9999990347333197	0.0	biological adhesion
GO:0031324	16515	2129	22	2	9593	14	4	false	0.8513867390954075	0.9999990347333197	0.0	negative regulation of cellular metabolic process
GO:0031400	16515	549	22	1	4015	13	3	false	0.852592455843217	0.9999990347333197	0.0	negative regulation of protein modification process
GO:1903506	16515	2128	22	6	2359	7	2	false	0.8556484587292237	0.9999990347333197	0.0	regulation of nucleic acid-templated transcription
GO:0004402	16515	55	22	1	144	4	2	false	0.8578704450745198	0.9999990347333197	3.7762263329318237E-41	histone acetyltransferase activity
GO:0061733	16515	56	22	1	65	1	1	false	0.8615384615384415	0.9999990347333197	3.128250459474007E-11	peptide-lysine-N-acetyltransferase activity
GO:1990837	16515	1457	22	2	1567	2	2	false	0.8644903953752617	0.9999990347333197	2.7858462114274706E-172	sequence-specific double-stranded DNA binding
GO:0005886	16515	5537	22	1	6400	1	2	false	0.8651562500031486	0.9999990347333197	0.0	plasma membrane
GO:0006334	16515	102	22	1	308	5	3	false	0.8683215472647543	0.9999990347333197	2.380704548457453E-84	nucleosome assembly
GO:0043167	16515	2941	22	2	9221	10	1	false	0.878122640228192	0.9999990347333197	0.0	ion binding
GO:0032555	16515	492	22	2	525	2	2	false	0.8781243184300331	0.9999990347333197	4.163968031458112E-53	purine ribonucleotide binding
GO:0098772	16515	1567	22	1	11969	15	2	false	0.8782944744326939	0.9999990347333197	0.0	molecular function regulator
GO:0043010	16515	284	22	1	323	1	1	false	0.8792569659442837	0.9999990347333197	3.0841609002606947E-51	camera-type eye development
GO:0010647	16515	1736	22	1	6661	7	3	false	0.879334083461917	0.9999990347333197	0.0	positive regulation of cell communication
GO:0140352	16515	1405	22	1	13247	19	2	false	0.8813747639020469	0.9999990347333197	0.0	export from cell
GO:0065003	16515	1426	22	2	2900	6	2	false	0.8829201347421567	0.9999990347333197	0.0	protein-containing complex assembly
GO:0043565	16515	1505	22	2	1911	3	1	false	0.8839198670996626	0.9999990347333197	0.0	sequence-specific DNA binding
GO:0044212	16515	1506	22	2	1912	3	2	false	0.8840313173210645	0.9999990347333197	0.0	transcription regulatory region DNA binding
GO:0140014	16515	993	22	1	1122	1	2	false	0.8850267379677389	0.9999990347333197	3.7397162116333345E-173	mitotic nuclear division
GO:0006355	16515	1873	22	3	3216	7	4	false	0.8859547010826385	0.9999990347333197	0.0	regulation of transcription, DNA-templated
GO:0009892	16515	2467	22	2	10162	14	3	false	0.8883116476265587	0.9999990347333197	0.0	negative regulation of metabolic process
GO:0034613	16515	2012	22	2	2533	3	2	false	0.8905986385445996	0.9999990347333197	0.0	cellular protein localization
GO:0035556	16515	2462	22	2	11378	16	2	false	0.890643305737266	0.9999990347333197	0.0	intracellular signal transduction
GO:0051707	16515	1254	22	1	1873	2	2	false	0.8908972989980959	0.9999990347333197	0.0	response to other organism
GO:0005488	16515	9221	22	10	11969	15	1	false	0.8929551344934046	0.9999990347333197	0.0	binding
GO:0042886	16515	1950	22	1	2183	1	1	false	0.8932661475035535	0.9999990347333197	3.676E-321	amide transport
GO:0090671	16515	18	22	2	19	2	2	false	0.894736842105261	0.9999990347333197	0.052631578947368335	telomerase RNA localization to Cajal body
GO:0003690	16515	1527	22	2	1911	3	1	false	0.895245113450271	0.9999990347333197	0.0	double-stranded DNA binding
GO:0022402	16515	1438	22	1	12841	19	2	false	0.8954665659481773	0.9999990347333197	0.0	cell cycle process
GO:0048522	16515	4621	22	5	12886	20	3	false	0.8968506910496117	0.9999990347333197	0.0	positive regulation of cellular process
GO:0023056	16515	1745	22	1	6990	8	3	false	0.8996384710746571	0.9999990347333197	0.0	positive regulation of signaling
GO:0006302	16515	232	22	3	517	10	1	false	0.9012612790891869	0.9999990347333197	1.0048723200406124E-153	double-strand break repair
GO:0009607	16515	1277	22	1	7281	12	1	false	0.9013362674234288	0.9999990347333197	0.0	response to biotic stimulus
GO:0034645	16515	3359	22	4	7536	13	3	false	0.902038217487968	0.9999990347333197	0.0	cellular macromolecule biosynthetic process
GO:0051174	16515	1639	22	1	5798	7	2	false	0.9024214143111864	0.9999990347333197	0.0	regulation of phosphorus metabolic process
GO:0017111	16515	1279	22	4	1312	4	1	false	0.9030161156649523	0.9999990347333197	1.671504200825845E-66	nucleoside-triphosphatase activity
GO:0032940	16515	1368	22	1	1513	1	2	false	0.9041639127564974	0.9999990347333197	8.433213512315943E-207	secretion by cell
GO:0051248	16515	992	22	1	6003	13	4	false	0.9046962586822522	0.9999990347333197	0.0	negative regulation of protein metabolic process
GO:0000902	16515	960	22	1	1057	1	1	false	0.9082308420055522	0.9999990347333197	4.187268842637695E-140	cell morphogenesis
GO:0048583	16515	3777	22	4	9953	16	2	false	0.911400975190179	0.9999990347333197	0.0	regulation of response to stimulus
GO:0034080	16515	28	22	1	63	4	6	false	0.9120982431400417	0.9999990347333197	1.5890462849475085E-18	CENP-A containing nucleosome assembly
GO:0071564	16515	12	22	1	71	12	1	false	0.9125587690225534	0.9999990347333197	7.810829875004559E-14	npBAF complex
GO:0006333	16515	141	22	1	713	11	1	false	0.9130997220959403	0.9999990347333197	2.7778609116804827E-153	chromatin assembly or disassembly
GO:0032269	16515	939	22	1	5476	13	4	false	0.9135655322893462	0.9999990347333197	0.0	negative regulation of cellular protein metabolic process
GO:0007049	16515	1553	22	1	12841	19	1	false	0.9137918257793699	0.9999990347333197	0.0	cell cycle
GO:0051246	16515	2575	22	3	6895	13	4	false	0.9166058057700956	0.9999990347333197	0.0	regulation of protein metabolic process
GO:0031055	16515	31	22	1	158	11	1	false	0.9172501171668506	0.9999990347333197	1.3366963401022166E-33	chromatin remodeling at centromere
GO:0032268	16515	2427	22	3	6488	13	3	false	0.9173027584842195	0.9999990347333197	0.0	regulation of cellular protein metabolic process
GO:0000724	16515	131	22	1	233	3	2	false	0.9174977752749526	0.9999990347333197	8.407194884874783E-69	double-strand break repair via homologous recombination
GO:0040011	16515	1650	22	1	13878	20	1	false	0.9206096292780117	0.9999990347333197	0.0	locomotion
GO:0000725	16515	132	22	1	587	10	2	false	0.9234485923811149	0.9999990347333197	3.347607831276142E-135	recombinational repair
GO:0032502	16515	5265	22	5	13878	20	1	false	0.9267561938206842	0.9999990347333197	0.0	developmental process
GO:0006476	16515	90	22	1	97	1	1	false	0.9278350515463719	0.9999990347333197	7.784378456034053E-11	protein deacetylation
GO:0010605	16515	2252	22	2	7683	13	3	false	0.9298457972778829	0.9999990347333197	0.0	negative regulation of macromolecule metabolic process
GO:2000112	16515	2359	22	3	3737	7	3	false	0.9310989793648128	0.9999990347333197	0.0	regulation of cellular macromolecule biosynthetic process
GO:0004843	16515	258	22	9	260	9	1	false	0.9318384318385102	0.9999990347333197	2.970002970003238E-5	thiol-dependent ubiquitin-specific protease activity
GO:0005730	16515	890	22	1	5098	14	2	false	0.9321078153092218	0.9999990347333197	0.0	nucleolus
GO:0003674	16515	11969	22	15	14589	21	1	false	0.9324289655777477	0.9999990347333197	0.0	molecular_function
GO:0031399	16515	1687	22	3	4320	13	2	false	0.9340598464777137	0.9999990347333197	0.0	regulation of protein modification process
GO:0010467	16515	3646	22	4	7606	13	1	false	0.937721292157266	0.9999990347333197	0.0	gene expression
GO:0050789	16515	8917	22	10	13878	20	2	false	0.9386393548182266	0.9999990347333197	0.0	regulation of biological process
GO:0022607	16515	2668	22	3	6683	13	2	false	0.9416236893730853	0.9999990347333197	0.0	cellular component assembly
GO:0050793	16515	2287	22	1	9945	11	2	false	0.9436494120091048	0.9999990347333197	0.0	regulation of developmental process
GO:0000122	16515	807	22	1	1574	4	3	false	0.9438413382700841	0.9999990347333197	0.0	negative regulation of transcription by RNA polymerase II
GO:0000993	16515	34	22	1	56	3	2	false	0.9444444444444566	0.9999990347333197	4.66726498021417E-16	RNA polymerase II complex binding
GO:0048731	16515	4127	22	2	4812	3	2	false	0.9450311320477518	0.9999990347333197	0.0	system development
GO:0007165	16515	4610	22	4	12851	19	5	false	0.9494883403142115	0.9999990347333197	0.0	signal transduction
GO:0048285	16515	1165	22	1	4814	11	1	false	0.9527111516623259	0.9999990347333197	0.0	organelle fission
GO:0042995	16515	1906	22	1	10934	16	1	false	0.9534422093293639	0.9999990347333197	0.0	cell projection
GO:0016032	16515	865	22	1	901	1	1	false	0.9600443951157176	0.9999990347333197	3.222404924236653E-65	viral process
GO:0000280	16515	1122	22	1	1165	1	1	false	0.9630901287558652	0.9999990347333197	1.861771880780646E-79	nuclear division
GO:0065009	16515	3314	22	2	13061	18	2	false	0.9633980617972415	0.9999990347333197	0.0	regulation of molecular function
GO:0044085	16515	2890	22	3	6683	13	1	false	0.9645053990885201	0.9999990347333197	0.0	cellular component biogenesis
GO:0006928	16515	2076	22	1	12841	19	1	false	0.9650238428525114	0.9999990347333197	0.0	movement of cell or subcellular component
GO:0097659	16515	2359	22	7	2371	7	1	false	0.9650617557211325	0.9999990347333197	1.5605119001577283E-32	nucleic acid-templated transcription
GO:0099081	16515	1229	22	1	1510	2	1	false	0.9654698739142591	0.9999990347333197	2.9472324095E-314	supramolecular polymer
GO:0007275	16515	4343	22	2	6284	5	2	false	0.9657912573341901	0.9999990347333197	0.0	multicellular organism development
GO:1990234	16515	726	22	4	1314	12	1	false	0.9664234073365655	0.9999990347333197	0.0	transferase complex
GO:0023052	16515	5095	22	4	13878	20	1	false	0.9683143657666337	0.9999990347333197	0.0	signaling
GO:0099513	16515	1041	22	1	2082	5	2	false	0.9689000598406646	0.9999990347333197	0.0	polymeric cytoskeletal fiber
GO:0048523	16515	4164	22	3	12864	19	3	false	0.9708943863589604	0.9999990347333197	0.0	negative regulation of cellular process
GO:0050794	16515	8239	22	9	12995	20	2	false	0.971863742605644	0.9999990347333197	0.0	regulation of cellular process
GO:0043009	16515	571	22	1	587	1	1	false	0.9727427597954765	0.9999990347333197	1.2941493882636457E-31	chordate embryonic development
GO:0007154	16515	5113	22	4	12841	19	1	false	0.976254949267564	0.9999990347333197	0.0	cell communication
GO:0065007	16515	9584	22	10	13878	20	1	false	0.978373967492867	0.9999990347333197	0.0	biological regulation
GO:0007010	16515	1441	22	1	4814	11	1	false	0.9801166622291239	0.9999990347333197	0.0	cytoskeleton organization
GO:0048584	16515	2094	22	1	8465	14	3	false	0.9813537032678711	0.9999990347333197	0.0	positive regulation of response to stimulus
GO:0051247	16515	1579	22	1	5964	13	4	false	0.9817372213776778	0.9999990347333197	0.0	positive regulation of protein metabolic process
GO:0032270	16515	1481	22	1	5504	13	4	false	0.9830932119259069	0.9999990347333197	0.0	positive regulation of cellular protein metabolic process
GO:0051336	16515	1199	22	1	4153	12	2	false	0.9833361601783616	0.9999990347333197	0.0	regulation of hydrolase activity
GO:0048519	16515	4686	22	3	13878	20	2	false	0.984062542760279	0.9999990347333197	0.0	negative regulation of biological process
GO:0016788	16515	1001	22	1	3358	12	1	false	0.9858188481964676	0.9999990347333197	0.0	hydrolase activity, acting on ester bonds
GO:0031401	16515	1143	22	1	3972	13	3	false	0.9879592444058541	0.9999990347333197	0.0	positive regulation of protein modification process
GO:0050790	16515	2225	22	1	7147	12	2	false	0.9886655993591276	0.9999990347333197	0.0	regulation of catalytic activity
GO:0006323	16515	161	22	1	268	5	2	false	0.9904198565260521	0.9999990347333197	1.0149877492403627E-77	DNA packaging
GO:0016514	16515	21	22	1	71	12	1	false	0.9905176797837306	0.9999990347333197	1.8270708961531386E-18	SWI/SNF complex
GO:0051179	16515	5875	22	4	13878	20	1	false	0.9906279233814512	0.9999990347333197	0.0	localization
GO:0065008	16515	3583	22	1	9584	10	1	false	0.9907626019156794	0.9999990347333197	0.0	regulation of biological quality
GO:0150063	16515	324	22	1	327	1	1	false	0.9908256880734531	0.9999990347333197	1.7318191461262801E-7	visual system development
GO:0007368	16515	110	22	1	111	1	1	false	0.9909909909909774	0.9999990347333197	0.009009009009008763	determination of left/right symmetry
GO:0006952	16515	1379	22	1	3575	10	1	false	0.9924120920969746	0.9999990347333197	0.0	defense response
GO:0009605	16515	2447	22	1	7281	12	1	false	0.9926988386913133	0.9999990347333197	0.0	response to external stimulus
GO:0032501	16515	6028	22	4	13878	20	1	false	0.992786273734739	0.9999990347333197	0.0	multicellular organismal process
GO:0070887	16515	2939	22	2	6418	12	2	false	0.9928728981451578	0.9999990347333197	0.0	cellular response to chemical stimulus
GO:0006796	16515	2991	22	1	3009	1	1	false	0.9940179461596822	0.9999990347333197	1.6476590431454356E-47	phosphate-containing compound metabolic process
GO:0048856	16515	4812	22	3	5265	5	1	false	0.9944534913000791	0.9999990347333197	0.0	anatomical structure development
GO:0099512	16515	1223	22	1	1229	1	1	false	0.995117982099124	0.9999990347333197	2.1150941658829377E-16	supramolecular fiber
GO:0006793	16515	3009	22	1	8863	13	1	false	0.9954671776453327	0.9999990347333197	0.0	phosphorus metabolic process
GO:0007155	16515	1255	22	1	1260	1	1	false	0.9960317460319057	0.9999990347333197	3.808723211297523E-14	cell adhesion
GO:0016070	16515	3298	22	7	3833	12	1	false	0.9968539090090343	0.9999990347333197	0.0	RNA metabolic process
GO:0015031	16515	1899	22	1	2008	2	2	false	0.9970789487794518	0.9999990347333197	2.850273740397961E-183	protein transport
GO:0048869	16515	3513	22	1	13027	20	2	false	0.9981463274255804	0.9999990347333197	0.0	cellular developmental process
GO:0042221	16515	3829	22	2	7281	12	1	false	0.9981671421323016	0.9999990347333197	0.0	response to chemical
GO:0006810	16515	4702	22	2	4792	3	1	false	0.9989661469222809	0.9999990347333197	1.9528703698435357E-193	transport
GO:0016740	16515	2841	22	1	6357	12	1	false	0.999187337247553	0.9999990347333197	0.0	transferase activity
GO:0071944	16515	5612	22	1	10934	16	1	false	0.9999901893007799	0.9999990347333197	0.0	cell periphery
GO:0005737	16515	6076	22	1	11683	17	2	false	0.9999962458627911	0.9999990347333197	0.0	cytoplasm
GO:0016020	16515	6329	22	1	10934	16	1	false	0.9999990347333197	0.9999990347333197	0.0	membrane
GO:0000000	16515	14589	22	21	0	0	0	true	1.0	1.0	1.0	Gene Ontology
GO:0000492	16515	9	22	2	9	2	1	true	1.0	1.0	1.0	box C/D snoRNP assembly
GO:0001099	16515	50	22	3	50	3	1	true	1.0	1.0	1.0	basal RNA polymerase II transcription machinery binding
GO:0035267	16515	20	22	3	20	3	1	true	1.0	1.0	1.0	NuA4 histone acetyltransferase complex
GO:0071339	16515	29	22	3	29	3	1	true	1.0	1.0	1.0	MLL1 complex
GO:0009855	16515	111	22	1	111	1	1	true	1.0	1.0	1.0	determination of bilateral symmetry
GO:0016462	16515	1312	22	4	1312	4	1	true	1.0	1.0	1.0	pyrophosphatase activity
GO:0016818	16515	1312	22	4	1312	4	1	true	1.0	1.0	1.0	hydrolase activity, acting on acid anhydrides, in phosphorus-containing anhydrides
GO:0090670	16515	19	22	2	19	2	1	true	1.0	1.0	1.0	RNA localization to Cajal body
