## Supplementary File S5 for "PIGNON: A protein-protein interaction-guided functional enrichment analysis for quantitative proteomics": table-mcl2_cluster83-Parent-Child-Union-Benjamini-Hochberg.txt

ID	Pop.total	Pop.term	Study.total	Study.term	Pop.family	Study.family	nparents	is.trivial	p	p.adjusted	p.min	name
GO:0007158	16515	15	22	7	745	7	1	false	2.619164611817956E-13	2.815601957704303E-10	1.2467110879536091E-31	neuron cell-cell adhesion
GO:0099068	16515	30	22	6	2737	8	3	false	2.8201835641682303E-11	1.515848665740424E-8	2.3696776202541994E-71	postsynapse assembly
GO:0097090	16515	11	22	5	2190	8	2	false	6.148784809570866E-11	2.2033145567628935E-8	7.36537505868335E-30	presynaptic membrane organization
GO:0001941	16515	35	22	6	2026	8	2	false	4.6502666461103034E-10	1.249759161142144E-7	2.5711471815502635E-76	postsynaptic membrane organization
GO:0089717	16515	13	22	5	749	5	1	false	6.639886799733513E-10	1.427575661942705E-7	2.9614017481339065E-28	spanning component of membrane
GO:0071709	16515	128	22	7	3938	9	3	false	1.1116251447452433E-9	1.991661717668561E-7	1.98190560231517E-244	membrane assembly
GO:0098985	16515	4	22	4	525	5	3	false	1.5977854565752135E-9	2.4537419511690776E-7	3.1955709131499186E-10	asymmetric, glutamatergic, excitatory synapse
GO:0044091	16515	133	22	7	2890	8	1	false	2.885844473002933E-9	3.877853510597691E-7	1.632017344981079E-233	membrane biogenesis
GO:0042043	16515	14	22	5	1183	8	1	false	5.744592857414368E-9	6.834003529012172E-7	8.956885071962538E-33	neurexin family protein binding
GO:0099172	16515	38	22	5	6509	13	2	false	6.423733651773435E-9	6.834003529012172E-7	7.11171202339065E-101	presynapse organization
GO:0051703	16515	47	22	5	13878	21	1	false	6.992933843640361E-9	6.834003529012172E-7	5.7170292977082304E-136	intraspecies interaction between organisms
GO:0036465	16515	66	22	5	4702	7	2	false	9.60834696617589E-9	8.607477490532568E-7	3.666634936011638E-150	synaptic vesicle recycling
GO:0099054	16515	35	22	5	2671	8	3	false	1.565821255825903E-8	1.294813730779112E-6	1.5059500216300934E-80	presynapse assembly
GO:0071625	16515	13	22	5	528	7	1	false	7.8506939722094E-8	6.028211442946504E-6	2.9154716518521E-26	vocalization behavior
GO:2000809	16515	5	22	3	868	3	3	false	9.206499538255128E-8	6.597991335749509E-6	2.46373890447764E-13	positive regulation of synaptic vesicle clustering
GO:0097104	16515	12	22	6	166	7	3	false	2.3602031840572244E-7	1.5857615142884477E-5	1.643775283547913E-18	postsynaptic membrane assembly
GO:0099173	16515	160	22	6	6509	13	2	false	2.9900379417186724E-7	1.890759286675043E-5	0.0	postsynapse organization
GO:0060077	16515	14	22	4	1222	7	1	false	3.71512720881751E-7	2.2187565274882353E-5	5.6737775529081316E-33	inhibitory synapse
GO:0098815	16515	38	22	4	3272	7	5	false	5.285413733993252E-7	2.9904314547593396E-5	1.7753475671080362E-89	modulation of excitatory postsynaptic potential
GO:0050839	16515	471	22	7	5904	9	1	false	6.160133322565018E-7	3.2480422442213454E-5	0.0	cell adhesion molecule binding
GO:2000807	16515	8	22	3	804	3	3	false	6.489232208415322E-7	3.2480422442213454E-5	2.39135507413252E-19	regulation of synaptic vesicle clustering
GO:0060076	16515	41	22	5	1222	7	1	false	6.647156220732056E-7	3.2480422442213454E-5	1.775041538871993E-77	excitatory synapse
GO:0098983	16515	4	22	4	78	4	3	false	7.010533326322544E-7	3.2766623155637976E-5	7.010533326322544E-7	symmetric, GABA-ergic, inhibitory synapse
GO:0097110	16515	56	22	4	5904	9	1	false	8.832563765503759E-7	3.956252519965225E-5	6.043816441070309E-137	scaffold protein binding
GO:0099572	16515	345	22	6	9401	11	2	false	9.248711866406517E-7	3.9769461025548024E-5	0.0	postsynaptic specialization
GO:0032280	16515	9	22	4	348	6	1	false	3.0739741412291625E-6	1.2379636633660457E-4	5.380803786279199E-18	symmetric synapse
GO:0140238	16515	56	22	5	969	6	3	false	3.1093040847333243E-6	1.2379636633660457E-4	2.0965993287900018E-92	presynaptic endocytosis
GO:0060089	16515	856	22	8	11969	16	1	false	5.083468680561968E-6	1.9516888684300413E-4	0.0	molecular transducer activity
GO:0043576	16515	21	22	3	2810	6	2	false	7.09735863941445E-6	2.6309174266794946E-4	2.0799197579982556E-53	regulation of respiratory gaseous exchange
GO:0097105	16515	10	22	5	153	7	3	false	7.640903644949622E-6	2.7379904727736147E-4	6.971257730530374E-16	presynaptic membrane assembly
GO:0007610	16515	528	22	7	13878	21	1	false	8.09918435387665E-6	2.80858812271529E-4	0.0	behavior
GO:0099084	16515	32	22	3	4868	8	2	false	1.4135454978482602E-5	4.72654976090958E-4	2.946452842870199E-83	postsynaptic specialization organization
GO:0007416	16515	148	22	6	2187	10	3	false	1.457068759094962E-5	4.72654976090958E-4	2.091315161442376E-234	synapse assembly
GO:1902474	16515	5	22	2	5296	7	3	false	1.4949087615900067E-5	4.72654976090958E-4	2.885769498048972E-17	positive regulation of protein localization to synapse
GO:0005102	16515	1183	22	8	5904	9	1	false	1.8881339187715252E-5	5.799268464798256E-4	0.0	signaling receptor binding
GO:0099003	16515	202	22	5	2914	7	2	false	2.8571939597417945E-5	8.409175793813584E-4	5.975956E-318	vesicle-mediated transport in synapse
GO:2000463	16515	25	22	3	1673	5	5	false	2.8943209708939776E-5	8.409175793813584E-4	4.802940303780811E-56	positive regulation of excitatory postsynaptic potential
GO:0006269	16515	11	22	2	2992	3	3	false	3.680133455646841E-5	0.0010410903854790406	2.3635834838016267E-31	DNA replication, synthesis of RNA primer
GO:0099177	16515	387	22	6	3496	8	3	false	4.089750311287395E-5	0.001104791556151663	0.0	regulation of trans-synaptic signaling
GO:0098793	16515	525	22	6	10934	15	2	false	4.110852301959676E-5	0.001104791556151663	0.0	presynapse
GO:1900449	16515	54	22	3	2899	5	2	false	5.95432891005485E-5	0.0015611959947095034	4.145922932650628E-116	regulation of glutamate receptor signaling pathway
GO:0002087	16515	11	22	3	820	7	2	false	6.124040337457199E-5	0.0015674627054205925	3.788418802187037E-25	regulation of respiratory gaseous exchange by nervous system process
GO:0044065	16515	14	22	3	508	4	3	false	6.593817678451862E-5	0.0016484544196129652	1.3702873992444197E-27	regulation of respiratory system process
GO:0097119	16515	9	22	3	601	7	3	false	7.923330623002107E-5	0.0019358137317561966	3.767303500846421E-20	postsynaptic density protein 95 clustering
GO:0035176	16515	47	22	5	528	7	2	false	8.358674999910901E-5	0.0019967945833120485	2.3192155418082006E-68	social behavior
GO:0034329	16515	369	22	6	2840	8	2	false	1.0305424600674879E-4	0.002389549875299341	0.0	cell junction assembly
GO:0098794	16515	620	22	6	10934	15	2	false	1.0447334338518051E-4	0.002389549875299341	0.0	postsynapse
GO:0030534	16515	120	22	4	6056	14	2	false	1.2588247941545738E-4	0.0028192430285753477	3.009697545721707E-255	adult behavior
GO:1902414	16515	85	22	3	2531	4	1	false	1.4281665270476698E-4	0.0031332224828086635	6.158577623227921E-161	protein localization to cell junction
GO:0003016	16515	27	22	3	1505	7	2	false	1.720547158736399E-4	0.0036991763912832577	2.2150541784597763E-58	respiratory system process
GO:0033260	16515	47	22	2	3376	2	2	false	1.8974899069633755E-4	0.003999611078403194	5.217441343648344E-107	nuclear DNA replication
GO:0098982	16515	65	22	4	1222	7	1	false	2.267388072220242E-4	0.00468149659312811	1.0216144038053403E-109	GABA-ergic synapse
GO:0060670	16515	12	22	2	1307	3	4	false	2.3080866924259522E-4	0.00468149659312811	2.0278005033612477E-29	branching involved in labyrinthine layer morphogenesis
GO:0032201	16515	25	22	2	1514	2	3	false	2.619307263077308E-4	0.00514492235583625	5.943229399403239E-55	telomere maintenance via semi-conservative replication
GO:0098698	16515	20	22	3	792	6	3	false	2.6322858564743605E-4	0.00514492235583625	3.2860452419039243E-40	postsynaptic specialization assembly
GO:0007585	16515	57	22	3	6028	14	1	false	2.710531021794457E-4	0.00520325151505186	1.7914940999210508E-139	respiratory gaseous exchange by respiratory system
GO:0000808	16515	53	22	2	5445	3	2	false	2.771807812104942E-4	0.005227532277215461	5.4112919660360966E-129	origin recognition complex
GO:0042575	16515	32	22	2	10544	9	2	false	3.1701109296550944E-4	0.005875636636860736	5.063479360798715E-94	DNA polymerase complex
GO:0007215	16515	86	22	3	2604	5	1	false	3.317015863449031E-4	0.006043715344419844	1.8011110238743558E-163	glutamate receptor signaling pathway
GO:0090394	16515	10	22	2	1256	4	5	false	3.396708207951088E-4	0.006085768872579032	3.8500461147550535E-25	negative regulation of excitatory postsynaptic potential
GO:0042555	16515	53	22	2	4639	3	2	false	3.814601982333608E-4	0.0066140276306590785	2.7537703767610757E-125	MCM complex
GO:0097373	16515	53	22	2	4639	3	1	false	3.814601982333608E-4	0.0066140276306590785	2.7537703767610757E-125	MCM core complex
GO:0097109	16515	5	22	2	1183	8	1	false	3.964282306031634E-4	0.0067644499666412805	5.2231598215704067E-14	neuroligin family protein binding
GO:0008622	16515	30	22	2	1288	2	2	false	5.248374813590259E-4	0.008815629569702388	1.879284500635406E-61	epsilon DNA polymerase complex
GO:0033202	16515	42	22	2	10525	9	2	false	5.498253119565282E-4	0.009093264774665658	1.7779689459204223E-118	DNA helicase complex
GO:0007399	16515	1971	22	10	4127	10	1	false	6.09999228652502E-4	0.009935593496991508	0.0	nervous system development
GO:0034330	16515	618	22	6	6509	13	1	false	6.847020413056931E-4	0.01098589096124806	0.0	cell junction organization
GO:0031646	16515	53	22	3	2148	8	3	false	7.282933165346042E-4	0.011513460518745581	2.0607117494701178E-107	positive regulation of nervous system process
GO:0060713	16515	21	22	2	1254	3	4	false	7.937902120500974E-4	0.012367021419621083	5.2146356737275165E-46	labyrinthine layer morphogenesis
GO:0007267	16515	1687	22	8	5153	9	2	false	8.337494348993898E-4	0.012701573288812931	0.0	cell-cell signaling
GO:0031224	16515	908	22	6	10934	15	2	false	8.38894607912296E-4	0.012701573288812931	0.0	intrinsic component of membrane
GO:0055029	16515	99	22	2	3375	2	2	false	8.52005532500246E-4	0.012720915936635617	2.0011911053561487E-193	nuclear DNA-directed RNA polymerase complex
GO:0042165	16515	154	22	3	9221	12	1	false	8.997320635956873E-4	0.013249479018703615	0.0	neurotransmitter binding
GO:0097479	16515	52	22	3	518	3	1	false	9.595630575341398E-4	0.013939598470935139	8.166180132056565E-73	synaptic vesicle localization
GO:0006897	16515	537	22	5	2131	5	3	false	0.001002036393865158	0.014357294841346508	0.0	endocytosis
GO:0043596	16515	42	22	2	1303	2	3	false	0.0010150273562254276	0.014357294841346508	4.074583394229496E-80	nuclear replication fork
GO:0071162	16515	42	22	2	1287	2	3	false	0.001040431833588452	0.014466566511287332	6.903915587236149E-80	CMG complex
GO:2000311	16515	18	22	3	167	3	4	false	0.0010703674797175303	0.014466566511287332	1.6218328211502803E-24	regulation of AMPA receptor activity
GO:0044786	16515	49	22	2	1482	2	2	false	0.0010716033318117217	0.014466566511287332	5.76749663514779E-93	cell cycle DNA replication
GO:1902473	16515	19	22	2	971	3	2	false	0.0010765816938632434	0.014466566511287332	2.540399402002499E-40	regulation of protein localization to synapse
GO:0000811	16515	43	22	2	1287	2	2	false	0.0010911846059586342	0.014481771005006566	2.384484901614903E-81	GINS complex
GO:0051968	16515	21	22	3	193	3	3	false	0.0011274855546212475	0.014655565996602116	1.5917275193261016E-28	positive regulation of synaptic transmission, glutamatergic
GO:0060669	16515	25	22	2	1254	3	3	false	0.0011315460257841634	0.014655565996602116	6.8831746585298065E-53	embryonic placenta morphogenesis
GO:0005658	16515	5	22	2	126	2	3	false	0.001269841269841271	0.01625094482237341	4.094624311053706E-9	alpha DNA polymerase:primase complex
GO:0031261	16515	44	22	2	1199	2	3	false	0.001317180009496467	0.016467913317364496	2.0110846424122026E-81	DNA replication preinitiation complex
GO:0097060	16515	356	22	5	2794	8	2	false	0.0013174330653891596	0.016467913317364496	0.0	synaptic membrane
GO:0006270	16515	36	22	2	942	2	2	false	0.001421444864861867	0.01756383022674146	6.293226112034193E-66	DNA replication initiation
GO:0005656	16515	45	22	2	1116	2	4	false	0.0015912049761333457	0.01943801533344712	2.1057636910767747E-81	nuclear pre-replicative complex
GO:0022610	16515	1260	22	7	13878	21	1	false	0.0018589678739023253	0.022453825443202242	0.0	biological adhesion
GO:0099536	16515	688	22	7	2147	8	2	false	0.00196158696173698	0.023430066487413928	0.0	synaptic signaling
GO:0099565	16515	146	22	4	1834	8	4	false	0.002096113758300077	0.024761783408489918	1.546423254492087E-220	chemical synaptic transmission, postsynaptic
GO:0010469	16515	133	22	3	4732	10	3	false	0.0022538519798546482	0.02633577041677986	1.602122659205394E-262	regulation of signaling receptor activity
GO:0009986	16515	740	22	5	10934	15	1	false	0.0023757286976682102	0.02746138010745512	0.0	cell surface
GO:0004971	16515	22	22	3	157	3	2	false	0.0024339744906827976	0.027835346568978802	2.578179414889784E-27	AMPA glutamate receptor activity
GO:0097116	16515	3	22	2	83	3	2	false	0.002622957956487159	0.02968084003393364	1.0883642972975764E-5	gephyrin clustering involved in postsynaptic density assembly
GO:0098984	16515	348	22	6	1222	7	1	false	0.0027470536773509246	0.030761278157835876	3.52185E-316	neuron to neuron synapse
GO:0032409	16515	223	22	3	4061	6	2	false	0.0028877854692702922	0.032003808035727464	0.0	regulation of transporter activity
GO:0097091	16515	15	22	3	205	5	2	false	0.00293547284300883	0.03220033985953564	4.656646941425182E-23	synaptic vesicle clustering
GO:0031644	16515	116	22	4	1121	7	2	false	0.0029819724318997094	0.03238000367971907	2.844736000213394E-161	regulation of nervous system process
GO:0030880	16515	100	22	2	10544	9	2	false	0.003069794528391194	0.03300029118020533	7.481570205832181E-245	RNA polymerase complex
GO:0016080	16515	4	22	1	1226	1	3	false	0.0032626427406211972	0.03472614798185927	1.0675219362059727E-11	synaptic vesicle targeting
GO:0044089	16515	473	22	4	6743	10	3	false	0.003570708406838522	0.037579927208111985	0.0	positive regulation of cellular component biogenesis
GO:0031645	16515	20	22	2	1683	8	3	false	0.0036006813976144506	0.037579927208111985	8.197130419444712E-47	negative regulation of nervous system process
GO:0032993	16515	170	22	2	4639	3	1	false	0.003909158247270478	0.040407164575151575	8.5142828E-316	protein-DNA complex
GO:0005657	16515	70	22	2	10934	15	2	false	0.004019953388535699	0.04115666564453216	2.8840113884152997E-183	replication fork
GO:0009247	16515	55	22	2	761	2	3	false	0.0051352099038675	0.0520787796854487	3.133185319606827E-85	glycolipid biosynthetic process
GO:0043113	16515	53	22	2	5703	12	3	false	0.00526971645454906	0.05294341297794616	4.599455594279311E-130	receptor clustering
GO:0050774	16515	16	22	2	211	2	4	false	0.005416384563303547	0.05391308708843808	2.428692902928411E-24	negative regulation of dendrite morphogenesis
GO:1905809	16515	19	22	2	923	6	3	false	0.00573719734466086	0.056149732620321795	6.718387805714558E-40	negative regulation of synapse organization
GO:0061002	16515	7	22	2	86	2	5	false	0.005745554035567812	0.056149732620321795	1.8610880596743947E-10	negative regulation of dendritic spine morphogenesis
GO:0042391	16515	375	22	4	3583	8	1	false	0.005867484996144483	0.05682474207977765	0.0	regulation of membrane potential
GO:1904949	16515	102	22	2	1314	2	1	false	0.005971197752022154	0.05731283556628407	4.308078715086192E-155	ATPase complex
GO:0001890	16515	147	22	2	3126	3	2	false	0.006387069876950259	0.06076194794443831	9.742752900141264E-257	placenta development
GO:0030054	16515	1821	22	7	10934	15	1	false	0.00653873988462007	0.06165916996461908	0.0	cell junction
GO:0046467	16515	124	22	2	4684	5	3	false	0.006597830295541672	0.06167537015397649	5.429282500151616E-248	membrane lipid biosynthetic process
GO:2000171	16515	27	22	2	323	2	3	false	0.006749610599388309	0.06255027064088303	5.9418321281112154E-40	negative regulation of dendrite development
GO:0031226	16515	388	22	4	5669	12	2	false	0.00687906666669575	0.06288121779204935	0.0	intrinsic component of plasma membrane
GO:0072657	16515	581	22	4	2012	4	1	false	0.006902310418104021	0.06288121779204935	0.0	protein localization to membrane
GO:0060672	16515	3	22	1	1278	3	5	false	0.007031227031147873	0.06351738704608371	2.8812359497252125E-9	epithelial cell morphogenesis involved in placental branching
GO:0051668	16515	79	22	2	7082	12	2	false	0.007542718767723621	0.06672441544782814	9.527088229646306E-188	localization within membrane
GO:0032230	16515	9	22	2	167	3	3	false	0.007571275849178448	0.06672441544782814	4.4726516991089835E-15	positive regulation of synaptic transmission, GABAergic
GO:0023041	16515	5	22	1	4610	7	1	false	0.00757244528803259	0.06672441544782814	5.775891098562298E-17	neuronal signal transduction
GO:0046847	16515	52	22	2	570	2	1	false	0.008176856905007626	0.0714643997795382	4.3988898962579424E-75	filopodium assembly
GO:0050803	16515	205	22	3	3583	8	1	false	0.008343072764315122	0.07232905823902223	0.0	regulation of synapse structure or activity
GO:0071772	16515	148	22	2	1598	2	2	false	0.008525058326665112	0.07331550160931996	2.138030795342677E-213	response to BMP
GO:0000003	16515	1253	22	6	13878	21	1	false	0.008872096402977354	0.07509845380472957	0.0	reproduction
GO:0022414	16515	1253	22	6	13878	21	2	false	0.008872096402977354	0.07509845380472957	0.0	reproductive process
GO:0060671	16515	3	22	1	664	2	3	false	0.009022515400973773	0.07541478129714552	2.0587881182568926E-8	epithelial cell differentiation involved in embryonic placenta development
GO:0035860	16515	6	22	1	663	1	1	false	0.009049773755657462	0.07541478129714552	8.671700607845114E-15	glial cell-derived neurotrophic factor receptor signaling pathway
GO:0044706	16515	200	22	3	6112	14	2	false	0.009622128639095786	0.07956760220790746	0.0	multi-multicellular organism process
GO:0061000	16515	12	22	2	112	2	3	false	0.010617760617760489	0.08660886678761809	2.2640289323941024E-16	negative regulation of dendritic spine development
GO:0008066	16515	66	22	3	604	5	2	false	0.010634763177642408	0.08660886678761809	6.148135008169865E-90	glutamate receptor activity
GO:1901890	16515	86	22	3	1330	8	4	false	0.011536198516125421	0.09324370981078818	8.973951516721808E-138	positive regulation of cell junction assembly
GO:0071773	16515	148	22	2	1348	2	3	false	0.011981786099034296	0.09612253773479007	7.1362287997864515E-202	cellular response to BMP stimulus
GO:0060997	16515	61	22	2	928	3	5	false	0.012221486291811077	0.09687957758112004	3.6369888177737226E-97	dendritic spine morphogenesis
GO:0043177	16515	259	22	3	1120	3	1	false	0.012256393070727744	0.09687957758112004	3.2132812755151765E-262	organic acid binding
GO:0050806	16515	144	22	3	2169	8	4	false	0.012531296785283773	0.09832951857065735	2.7009575900516226E-229	positive regulation of synaptic transmission
GO:0098828	16515	6	22	1	3272	7	5	false	0.01277744213107055	0.09953442239783218	5.894470543419156E-19	modulation of inhibitory postsynaptic potential
GO:1903509	16515	96	22	2	1974	4	2	false	0.013172696460482473	0.10187517046776012	4.601075841845199E-166	liposaccharide metabolic process
GO:0016825	16515	231	22	2	3358	3	1	false	0.013496128927125204	0.10224263877652275	0.0	hydrolase activity, acting on acid phosphorus-nitrogen bonds
GO:0060078	16515	129	22	4	375	4	1	false	0.01357748414752395	0.10224263877652275	3.447874483454012E-104	regulation of postsynaptic membrane potential
GO:0001892	16515	87	22	2	1256	3	4	false	0.013596374869887396	0.10224263877652275	1.0865045966318542E-136	embryonic placenta development
GO:0032412	16515	207	22	3	864	3	3	false	0.013600648693063027	0.10224263877652275	7.874532200122053E-206	regulation of ion transmembrane transporter activity
GO:0097151	16515	6	22	1	1645	4	5	false	0.014523214938387019	0.10841983374143087	3.666921692216317E-17	positive regulation of inhibitory postsynaptic potential
GO:0060627	16515	492	22	3	8986	10	3	false	0.014663339591990024	0.10871096594061569	0.0	regulation of vesicle-mediated transport
GO:0060711	16515	49	22	2	399	2	2	false	0.014810896588202243	0.10905283446792746	4.695965503945898E-64	labyrinthine layer development
GO:0030894	16515	27	22	2	216	2	4	false	0.015116279069766056	0.10979760698604714	5.536464313636632E-35	replisome
GO:1901888	16515	170	22	3	2388	8	3	false	0.01520399907672696	0.10979760698604714	1.868729334857818E-265	regulation of cell junction assembly
GO:0050877	16515	817	22	7	1482	7	1	false	0.01529632912408248	0.10979760698604714	0.0	nervous system process
GO:0000723	16515	146	22	2	1176	2	3	false	0.015320596323634484	0.10979760698604714	7.440148175182706E-191	telomere maintenance
GO:0044087	16515	839	22	4	9710	12	2	false	0.015594441460004053	0.11102003026161826	0.0	regulation of cellular component biogenesis
GO:0003360	16515	7	22	1	4812	11	1	false	0.015902191438585553	0.11246615655578597	8.473198093746402E-23	brainstem development
GO:0099634	16515	107	22	4	535	6	3	false	0.016386633611465324	0.11513484400212565	1.2543130232607621E-115	postsynaptic specialization membrane
GO:0051963	16515	83	22	3	962	7	4	false	0.016814373300923113	0.11737306037982043	3.756289250697311E-122	regulation of synapse assembly
GO:0051965	16515	51	22	3	581	7	4	false	0.017351998093282743	0.12027805631949041	1.5834248556041149E-74	positive regulation of synapse assembly
GO:0032200	16515	148	22	2	1114	2	1	false	0.01754683106942319	0.12027805631949041	8.129272364710288E-189	telomere organization
GO:0031406	16515	249	22	3	1448	4	2	false	0.017566190550846506	0.12027805631949041	8.343069137015109E-288	carboxylic acid binding
GO:0061024	16515	1951	22	8	6509	13	1	false	0.018025715333869777	0.12243961921801061	0.0	membrane organization
GO:0098978	16515	331	22	5	1222	7	1	false	0.01810967391224529	0.12243961921801061	3.922962351009685E-309	glutamatergic synapse
GO:0099504	16515	182	22	5	538	6	2	false	0.018532223743041185	0.12451337827355795	8.472670473820942E-149	synaptic vesicle cycle
GO:0006900	16515	613	22	5	2654	8	3	false	0.019317574241618868	0.1289838031660887	0.0	vesicle budding from membrane
GO:0060996	16515	98	22	2	4812	11	2	false	0.02003405826958738	0.1329420533321385	3.4542548252348545E-207	dendritic spine development
GO:0106027	16515	88	22	2	1437	4	1	false	0.02052160016722942	0.13487403392554176	3.9195951681341495E-143	neuron projection organization
GO:2000178	16515	15	22	1	729	1	3	false	0.02057613168724544	0.13487403392554176	1.7320414807567235E-31	negative regulation of neural precursor cell proliferation
GO:0006629	16515	1169	22	4	8996	9	2	false	0.020812008768565884	0.13559339046186866	0.0	lipid metabolic process
GO:0071944	16515	5612	22	12	10934	15	1	false	0.0224214318539634	0.14519903158440153	0.0	cell periphery
GO:0051130	16515	1112	22	5	8217	13	3	false	0.02263755174773898	0.14572076723843955	0.0	positive regulation of cellular component organization
GO:0050807	16515	196	22	3	2362	8	3	false	0.02304878891001101	0.1474848099896538	1.4384110403117421E-292	regulation of synapse organization
GO:0032433	16515	18	22	1	10934	15	2	false	0.024426536765767542	0.15537589954556275	1.3013619879038409E-57	filopodium tip
GO:0010771	16515	86	22	2	1267	4	4	false	0.024982428677679133	0.15797712252061805	6.722387430600724E-136	negative regulation of cell morphogenesis involved in differentiation
GO:0050805	16515	66	22	2	1780	7	4	false	0.025212866356804465	0.15850193762318596	5.470706556836143E-122	negative regulation of synaptic transmission
GO:2001257	16515	147	22	3	496	3	3	false	0.025658092614811535	0.15881555507320497	3.0867971191741187E-130	regulation of cation channel activity
GO:0098609	16515	745	22	7	1255	7	1	false	0.02567969552682267	0.15881555507320497	0.0	cell-cell adhesion
GO:0022898	16515	214	22	3	1088	4	3	false	0.025705959611848992	0.15881555507320497	1.7956298527882883E-233	regulation of transmembrane transporter activity
GO:0032501	16515	6028	22	14	13878	21	1	false	0.02720740473207285	0.16626448094597018	0.0	multicellular organismal process
GO:0016331	16515	130	22	2	780	2	2	false	0.027599486521188512	0.16626448094597018	6.1558237890519775E-152	morphogenesis of embryonic epithelium
GO:0044057	16515	491	22	4	3474	9	2	false	0.027608252921762645	0.16626448094597018	0.0	regulation of system process
GO:0016043	16515	6509	22	13	12854	17	2	false	0.02761110993568421	0.16626448094597018	0.0	cellular component organization
GO:0055085	16515	1399	22	5	4702	7	1	false	0.027684969385422014	0.16626448094597018	0.0	transmembrane transport
GO:0098690	16515	5	22	1	1222	7	1	false	0.028361233305837605	0.16937958779875237	4.440005944874525E-14	glycinergic synapse
GO:0060389	16515	58	22	1	2016	1	2	false	0.028769841269816826	0.17087060422681263	1.1755773737343349E-113	pathway-restricted SMAD protein phosphorylation
GO:0007565	16515	177	22	3	843	4	2	false	0.03085470695323359	0.18224620865234126	2.1114224698166267E-187	female pregnancy
GO:0031404	16515	12	22	1	1438	4	1	false	0.03299819644110123	0.19384186433980233	6.415293477739963E-30	chloride ion binding
GO:0051094	16515	1228	22	5	7511	12	3	false	0.0335918254588943	0.19625658895821402	0.0	positive regulation of developmental process
GO:0045211	16515	263	22	5	683	6	2	false	0.0338799163590784	0.1968697842486988	6.417651019588943E-197	postsynaptic membrane
GO:0099601	16515	66	22	3	201	3	2	false	0.034320858021449394	0.19765241729376384	9.238853549301662E-55	regulation of neurotransmitter receptor activity
GO:0120034	16515	90	22	2	1121	4	4	false	0.03438232747342682	0.19765241729376384	2.004752179266774E-135	positive regulation of plasma membrane bounded cell projection assembly
GO:0003008	16515	1482	22	7	6028	14	1	false	0.03495031340664741	0.19984886655396789	0.0	system process
GO:0035148	16515	132	22	2	1134	3	2	false	0.037284806161968956	0.21197195138586505	1.9355065208675704E-176	tube formation
GO:0003899	16515	30	22	1	2373	3	2	false	0.037464810012385455	0.21197195138586505	1.7565940017492122E-69	DNA-directed 5'-3' RNA polymerase activity
GO:0006643	16515	180	22	2	922	2	1	false	0.037943289972959926	0.2132567232226129	6.118045286453198E-197	membrane lipid metabolic process
GO:0060393	16515	55	22	1	1444	1	3	false	0.03808864265929458	0.2132567232226129	6.023349100358366E-101	regulation of pathway-restricted SMAD protein phosphorylation
GO:0040015	16515	11	22	1	1115	4	4	false	0.03893338879194202	0.2162810900231363	1.266549996641042E-26	negative regulation of multicellular organism growth
GO:0048568	16515	399	22	2	3346	3	2	false	0.03919634739809319	0.2162810900231363	0.0	embryonic organ development
GO:0043269	16515	540	22	3	2360	4	2	false	0.03956048301542894	0.2162810900231363	0.0	regulation of ion transport
GO:1900451	16515	16	22	1	1593	4	3	false	0.039611282341802535	0.2162810900231363	1.3121667298684723E-38	positive regulation of glutamate receptor signaling pathway
GO:0050890	16515	265	22	5	817	7	1	false	0.03963476719493753	0.2162810900231363	8.929693059937898E-223	cognition
GO:0072553	16515	3	22	2	38	5	1	false	0.04030346135609322	0.2183307359067683	1.1853959222380309E-4	terminal button organization
GO:0031345	16515	157	22	2	1798	4	3	false	0.04041657343762502	0.2183307359067683	1.3031687171824176E-230	negative regulation of cell projection organization
GO:0060142	16515	22	22	1	2571	5	3	false	0.04209112329415289	0.22623978770607178	1.1685593039689535E-54	regulation of syncytium formation by plasma membrane fusion
GO:0010324	16515	545	22	5	1951	8	1	false	0.04302798558725458	0.2301247985387994	0.0	membrane invagination
GO:0006836	16515	233	22	2	4702	7	1	false	0.043536393926967495	0.23169120530440623	0.0	neurotransmitter transport
GO:0010862	16515	44	22	1	1002	1	4	false	0.043912175648696254	0.23253984641550973	6.346113376471034E-78	positive regulation of pathway-restricted SMAD protein phosphorylation
GO:0051704	16515	905	22	4	13878	21	1	false	0.044197741246578236	0.2329047639219196	0.0	multi-organism process
GO:1905114	16515	618	22	4	3315	8	2	false	0.044460711028812036	0.2331407616221321	0.0	cell surface receptor signaling pathway involved in cell-cell signaling
GO:0099094	16515	155	22	3	435	3	2	false	0.04467627618061322	0.2331407616221321	2.2998787197688744E-122	ligand-gated cation channel activity
GO:0034762	16515	444	22	3	2438	5	2	false	0.04492961457780972	0.2333301240151954	0.0	regulation of transmembrane transport
GO:0043198	16515	34	22	1	10934	15	2	false	0.04567037625143872	0.23496969322782452	1.4927316658872062E-99	dendritic shaft
GO:0051966	16515	59	22	3	394	6	2	false	0.0458056622101146	0.23496969322782452	9.878419373923157E-72	regulation of synaptic transmission, glutamatergic
GO:0060024	16515	3	22	1	387	6	1	false	0.0459112321987256	0.23496969322782452	1.0432592671413565E-7	rhythmic synaptic transmission
GO:0015276	16515	178	22	3	494	3	2	false	0.04627718842906709	0.23496969322782452	1.5932735300679006E-139	ligand-gated ion channel activity
GO:0016254	16515	15	22	1	322	1	2	false	0.04658385093167488	0.23496969322782452	4.3898953633493343E-26	preassembly of GPI anchor in ER membrane
GO:0031235	16515	6	22	1	506	4	2	false	0.046730133295124494	0.23496969322782452	4.4192710267642055E-14	intrinsic component of the cytoplasmic side of the plasma membrane
GO:0006260	16515	248	22	2	3359	5	2	false	0.04677536218674832	0.23496969322782452	0.0	DNA replication
GO:0000904	16515	692	22	4	2048	5	2	false	0.04735099785820184	0.23580368201292998	0.0	cell morphogenesis involved in differentiation
GO:0008236	16515	228	22	2	1045	2	2	false	0.04743991640544014	0.23580368201292998	2.7721736095558395E-237	serine-type peptidase activity
GO:0098693	16515	102	22	3	544	5	2	false	0.047965938805015325	0.23580368201292998	2.2219332516370458E-113	regulation of synaptic vesicle cycle
GO:0070848	16515	649	22	2	2958	2	1	false	0.04808063652032273	0.23580368201292998	0.0	response to growth factor
GO:0035249	16515	86	22	3	673	7	1	false	0.04811769198726766	0.23580368201292998	4.3689130305858765E-111	synaptic transmission, glutamatergic
GO:1904861	16515	23	22	3	148	6	1	false	0.048257497714274046	0.23580368201292998	1.903945018491498E-27	excitatory synapse assembly
GO:1903423	16515	9	22	1	898	5	3	false	0.04922447029112105	0.23944029666495534	9.948134891537726E-22	positive regulation of synaptic vesicle recycling
GO:0051489	16515	38	22	2	168	2	2	false	0.05011405759908389	0.24266942305862696	1.3389589332312043E-38	regulation of filopodium assembly
GO:0050808	16515	377	22	6	618	6	1	false	0.05073708639824653	0.2435936780727226	9.974271446309599E-179	synapse organization
GO:0099699	16515	128	22	3	344	3	2	false	0.05075812454724639	0.2435936780727226	5.505157902967546E-98	integral component of synaptic membrane
GO:0010977	16515	134	22	2	975	3	4	false	0.05120879445555339	0.24466424017653285	8.645481021079112E-169	negative regulation of neuron projection development
GO:0005215	16515	1093	22	4	11969	16	1	false	0.051734944183187484	0.24556585860695457	0.0	transporter activity
GO:0004972	16515	37	22	2	265	3	3	false	0.052050818827479826	0.24556585860695457	4.207148830449103E-46	NMDA glutamate receptor activity
GO:0060491	16515	157	22	2	1570	4	3	false	0.05208280536035874	0.24556585860695457	6.59264865187081E-221	regulation of cell projection assembly
GO:2000177	16515	74	22	1	1393	1	2	false	0.05312275664029775	0.24907677990451327	5.302376546426607E-125	regulation of neural precursor cell proliferation
GO:0002021	16515	24	22	1	6154	14	2	false	0.053290845933058655	0.24907677990451327	7.454668317661624E-68	response to dietary excess
GO:0051491	16515	27	22	2	115	2	3	false	0.05354691075515013	0.2491901690986424	6.904723364425052E-27	positive regulation of filopodium assembly
GO:0060080	16515	16	22	2	153	4	2	false	0.05451376786336103	0.2525961226427289	5.227599203988759E-22	inhibitory postsynaptic potential
GO:0140253	16515	44	22	1	12841	17	2	false	0.056715541683969875	0.26167041764063353	4.767392488070755E-127	cell-cell fusion
GO:0060706	16515	27	22	1	3657	8	3	false	0.057614596580203466	0.26341954503277276	7.48847929204682E-69	cell differentiation involved in embryonic placenta development
GO:0006949	16515	45	22	1	12852	17	2	false	0.05792037061355758	0.26341954503277276	1.6129553179712702E-129	syncytium formation
GO:0010001	16515	193	22	2	3328	7	2	false	0.05793014489263164	0.26341954503277276	3.31335E-319	glial cell differentiation
GO:0048489	16515	40	22	1	4703	7	3	false	0.0580748206258299	0.26341954503277276	1.2270912241020576E-99	synaptic vesicle transport
GO:0003697	16515	112	22	1	1911	1	1	false	0.05860805860800579	0.26389290448574754	1.7187667090061966E-184	single-stranded DNA binding
GO:1903307	16515	45	22	1	767	1	3	false	0.05867014341590108	0.26389290448574754	6.819458658366015E-74	positive regulation of regulated secretory pathway
GO:0005790	16515	32	22	1	543	1	1	false	0.058931860036831145	0.2639656230816395	2.0473042083750942E-52	smooth endoplasmic reticulum
GO:0006497	16515	76	22	1	3766	3	2	false	0.05934358241575251	0.2646514847554444	6.908781182867176E-161	protein lipidation
GO:0001763	16515	178	22	2	6187	14	2	false	0.05970639939280409	0.2646514847554444	0.0	morphogenesis of a branching structure
GO:0051932	16515	40	22	2	673	7	1	false	0.05984773012052411	0.2646514847554444	2.016193840321175E-65	synaptic transmission, GABAergic
GO:0032228	16515	28	22	2	398	6	2	false	0.0600697323537939	0.2646514847554444	1.2874422060406126E-43	regulation of synaptic transmission, GABAergic
GO:0016050	16515	1460	22	5	4814	8	1	false	0.06040265930160851	0.26503207652746597	0.0	vesicle organization
GO:0048167	16515	166	22	2	3618	9	2	false	0.060925981980453965	0.2652027639626419	8.283309087490104E-292	regulation of synaptic plasticity
GO:0045202	16515	1222	22	7	1821	7	1	false	0.06093496065002098	0.2652027639626419	0.0	synapse
GO:0043647	16515	63	22	1	3012	3	3	false	0.06146565714793303	0.2654350896691622	2.5878643114176036E-132	inositol phosphate metabolic process
GO:0098691	16515	11	22	1	1222	7	1	false	0.061482174258252455	0.2654350896691622	4.60230593870274E-27	dopaminergic synapse
GO:0017146	16515	11	22	1	176	1	2	false	0.06250000000000153	0.2677043103834423	1.0939957275368502E-17	NMDA selective glutamate receptor complex
GO:0120032	16515	154	22	2	1009	3	3	false	0.06250584363371536	0.2677043103834423	1.7384476017178339E-186	regulation of plasma membrane bounded cell projection assembly
GO:0043083	16515	15	22	1	1834	8	2	false	0.06370627000652715	0.2717628581627646	1.5503852079787536E-37	synaptic cleft
GO:0071363	16515	620	22	2	2444	2	2	false	0.06427730654991225	0.27194882995892683	0.0	cellular response to growth factor stimulus
GO:0048814	16515	93	22	2	365	2	3	false	0.06439861508355081	0.27194882995892683	2.2628359383821382E-89	regulation of dendrite morphogenesis
GO:0023051	16515	3308	22	7	9004	11	2	false	0.06450879222281519	0.27194882995892683	0.0	regulation of signaling
GO:0022835	16515	90	22	3	222	3	2	false	0.0653051241286506	0.274230501712107	1.4827208093965395E-64	transmitter-gated channel activity
GO:0034645	16515	3359	22	5	7536	6	3	false	0.06627332634853147	0.2767052767052772	0.0	cellular macromolecule biosynthetic process
GO:0016020	16515	6329	22	12	10934	15	1	false	0.06647639636079154	0.2767052767052772	0.0	membrane
GO:0002023	16515	3	22	1	45	1	2	false	0.06666666666666679	0.2767052767052772	7.047216349541905E-5	reduction of food intake in response to dietary excess
GO:0065008	16515	3583	22	8	9584	13	1	false	0.06723136308007509	0.27797582811954125	0.0	regulation of biological quality
GO:0046513	16515	55	22	1	805	1	3	false	0.06832298136645817	0.2814069155898182	1.2728494870361332E-86	ceramide biosynthetic process
GO:0036387	16515	45	22	2	170	2	1	false	0.0689175078315245	0.28216361233987547	3.1031711150338084E-42	pre-replicative complex
GO:0007612	16515	135	22	5	229	5	1	false	0.06903165585617418	0.28216361233987547	8.672605412111827E-67	learning
GO:0071897	16515	390	22	2	4242	5	3	false	0.06992603731277533	0.28326108166216935	0.0	DNA biosynthetic process
GO:0060674	16515	32	22	1	1339	3	3	false	0.07004661734067148	0.28326108166216935	3.3523062265635434E-65	placenta blood vessel development
GO:0060143	16515	22	22	1	1830	6	4	false	0.07009064904384842	0.28326108166216935	2.1472339065581252E-51	positive regulation of syncytium formation by plasma membrane fusion
GO:0035641	16515	13	22	1	180	1	2	false	0.07222222222221898	0.2902837784760476	4.660644512795425E-20	locomotory exploration behavior
GO:0097747	16515	33	22	1	456	1	2	false	0.07236842105263326	0.2902837784760476	5.10628074177666E-51	RNA polymerase activity
GO:0061001	16515	47	22	2	173	2	4	false	0.07265761527086728	0.2903603584244696	1.6613506220743275E-43	regulation of dendritic spine morphogenesis
GO:1903532	16515	345	22	2	5196	7	4	false	0.07391078611643653	0.2935931688873838	0.0	positive regulation of secretion by cell
GO:1901615	16515	460	22	2	8995	9	1	false	0.07401278955207535	0.2935931688873838	0.0	organic hydroxy compound metabolic process
GO:2000302	16515	11	22	1	143	1	4	false	0.0769230769230734	0.3040158371040585	1.1580854836070589E-16	positive regulation of synaptic vesicle exocytosis
GO:0006672	16515	80	22	1	1029	1	2	false	0.07774538386784166	0.3061402478312446	1.7018826915651548E-121	ceramide metabolic process
GO:0034765	16515	368	22	3	1256	4	3	false	0.07817476189856211	0.3067075512443586	0.0	regulation of ion transmembrane transport
GO:0021915	16515	148	22	2	3091	10	4	false	0.07962214090781297	0.3107794791285522	2.6684688097698462E-257	neural tube development
GO:0050773	16515	150	22	2	529	2	2	false	0.08001804433751568	0.3107794791285522	2.660079483407983E-136	regulation of dendrite development
GO:0016782	16515	47	22	1	2841	5	1	false	0.08007992159870601	0.3107794791285522	1.8436461033797474E-103	transferase activity, transferring sulfur-containing groups
GO:0061351	16515	130	22	1	1612	1	1	false	0.08064516129036599	0.31184729635663105	1.497327342653147E-195	neural precursor cell proliferation
GO:0050694	16515	3	22	1	36	1	1	false	0.0833333333333334	0.32108721624850683	1.4005602240896333E-4	galactose 3-O-sulfotransferase activity
GO:0051540	16515	67	22	1	9221	12	1	false	0.08383886977833097	0.3218813750418064	1.06220257712954E-171	metal cluster binding
GO:0032989	16515	1057	22	4	7814	13	3	false	0.08724618121808791	0.3314560567303357	0.0	cellular component morphogenesis
GO:0010646	16515	3269	22	7	8383	11	2	false	0.08740590389893756	0.3314560567303357	0.0	regulation of cell communication
GO:0016746	16515	296	22	2	2841	5	1	false	0.087497254258471	0.3314560567303357	0.0	transferase activity, transferring acyl groups
GO:0051050	16515	859	22	3	7837	10	3	false	0.08756606521992125	0.3314560567303357	0.0	positive regulation of transport
GO:0004252	16515	207	22	2	694	2	2	false	0.0886634978854261	0.33369026876998353	6.4468858447781804E-183	serine-type endopeptidase activity
GO:1904062	16515	271	22	3	882	4	2	false	0.08880940889616909	0.33369026876998353	1.7321194464145264E-235	regulation of cation transmembrane transport
GO:0051962	16515	478	22	4	2932	11	4	false	0.089087541522777	0.33369026876998353	0.0	positive regulation of nervous system development
GO:0036477	16515	797	22	3	10934	15	1	false	0.0910078959318674	0.3396996115512411	0.0	somatodendritic compartment
GO:0046476	16515	6	22	1	64	1	3	false	0.09374999999999899	0.3487240484429028	1.3337891691197723E-8	glycosylceramide biosynthetic process
GO:2000310	16515	33	22	2	171	3	4	false	0.0956515898168614	0.3545290498792484	4.8403273572261097E-36	regulation of NMDA receptor activity
GO:0022803	16515	540	22	4	969	4	1	false	0.09597018931615003	0.3545290498792484	4.5450251904428766E-288	passive transmembrane transporter activity
GO:0022607	16515	2668	22	8	6683	13	2	false	0.09643842535683764	0.35503872348835774	0.0	cellular component assembly
GO:0060395	16515	67	22	1	4610	7	2	false	0.09746619906555021	0.35759782933606304	2.0104237392987958E-151	SMAD protein signal transduction
GO:0042158	16515	81	22	1	3976	5	3	false	0.09784180410221928	0.3577548959519922	3.6675086575329474E-171	lipoprotein biosynthetic process
GO:0060562	16515	298	22	2	946	2	2	false	0.09900332225917545	0.3596623347438363	3.7862954905498384E-255	epithelial tube morphogenesis
GO:0043954	16515	52	22	1	6509	13	1	false	0.09910800616016219	0.3596623347438363	4.927357914213209E-131	cellular component maintenance
GO:0016597	16515	116	22	3	249	3	1	false	0.09970402702622494	0.3596623347438363	3.9024864869396065E-74	amino acid binding
GO:0016358	16515	238	22	2	4812	11	2	false	0.09984551488836843	0.3596623347438363	0.0	dendrite development
GO:0007632	16515	46	22	1	6128	14	3	false	0.10021576604765024	0.3596623347438363	3.957674606143037E-117	visual behavior
GO:0030148	16515	89	22	1	1722	2	3	false	0.10072541083995276	0.3596623347438363	1.6433882315367192E-151	sphingolipid biosynthetic process
GO:0140058	16515	21	22	1	604	3	1	false	0.1008815080611428	0.3596623347438363	2.8794032818764342E-39	neuron projection arborization
GO:0003896	16515	2	22	1	39	2	2	false	0.1012145748987855	0.3596623347438363	0.0013495276653171407	DNA primase activity
GO:0042157	16515	111	22	1	5250	5	1	false	0.10137459295570456	0.3596623347438363	6.563890444493433E-233	lipoprotein metabolic process
GO:0070268	16515	99	22	1	1866	2	3	false	0.10332146582417828	0.3653637360558936	1.9915203261496224E-167	cornification
GO:0061138	16515	166	22	2	513	2	2	false	0.1042808845029142	0.36754737980535335	1.4674518701577213E-139	morphogenesis of a branching epithelium
GO:0048589	16515	579	22	3	5407	11	2	false	0.10504056754035432	0.3690150657054931	0.0	developmental growth
GO:0060079	16515	88	22	4	153	4	2	false	0.10624685333641928	0.3720370271552141	7.62479463440752E-45	excitatory postsynaptic potential
GO:0007611	16515	229	22	5	556	7	2	false	0.10675675864031361	0.3726088166829128	7.274518228354743E-163	learning or memory
GO:2000273	16515	31	22	1	2469	9	3	false	0.10765499379958834	0.3745278910503478	6.745278479669424E-72	positive regulation of signaling receptor activity
GO:0061695	16515	240	22	2	726	2	1	false	0.10897691650043566	0.37725690288069175	2.6191419541235277E-199	transferase complex, transferring phosphorus-containing groups
GO:0006665	16515	141	22	1	6173	5	2	false	0.10914129934501873	0.37725690288069175	3.296672600646408E-291	sphingolipid metabolic process
GO:0060341	16515	720	22	3	4068	7	2	false	0.11065615918514396	0.381267215141121	0.0	regulation of cellular localization
GO:0030594	16515	134	22	3	869	8	2	false	0.11144454958151787	0.3816252185933219	1.4845856709098422E-161	neurotransmitter receptor activity
GO:0045026	16515	55	22	1	959	2	1	false	0.11147006384958424	0.3816252185933219	6.155612835408351E-91	plasma membrane fusion
GO:0051590	16515	30	22	1	1023	4	3	false	0.11239993293814088	0.38358707272540143	2.059979396173468E-58	positive regulation of neurotransmitter transport
GO:0045665	16515	197	22	2	1276	4	3	false	0.1150002947788765	0.3903708671794478	1.2151284064641819E-237	negative regulation of neuron differentiation
GO:0048813	16515	144	22	2	680	3	3	false	0.11511401385663717	0.3903708671794478	9.06421590147617E-152	dendrite morphogenesis
GO:0072578	16515	8	22	1	397	6	2	false	0.11567088640881973	0.3910257952499409	7.014900760759446E-17	neurotransmitter-gated ion channel clustering
GO:0098590	16515	2390	22	7	6329	12	2	false	0.12144518818029383	0.4092588629900184	0.0	plasma membrane region
GO:0030165	16515	79	22	1	644	1	1	false	0.12267080745339072	0.4117327886119389	1.6495496503865111E-103	PDZ domain binding
GO:0032879	16515	2429	22	5	10462	12	2	false	0.12295284607835066	0.4117327886119389	0.0	regulation of localization
GO:0097447	16515	581	22	3	1166	3	3	false	0.12339717963580145	0.4117327886119389	0.0	dendritic tree
GO:0010996	16515	24	22	1	194	1	1	false	0.12371134020619189	0.4117327886119389	3.3876941655583695E-31	response to auditory stimulus
GO:0040014	16515	62	22	1	2833	6	3	false	0.12443540803464007	0.4128643939420928	5.631406004022598E-129	regulation of multicellular organism growth
GO:0006677	16515	13	22	1	104	1	2	false	0.12499999999999664	0.41346153846152733	8.174510094327641E-17	glycosylceramide metabolic process
GO:0031344	16515	627	22	3	2838	6	2	false	0.12603038850340942	0.4155000831349717	0.0	regulation of cell projection organization
GO:0007638	16515	13	22	1	683	7	2	false	0.12638932761407976	0.4155000831349717	9.92461923737268E-28	mechanosensory behavior
GO:0050804	16515	387	22	6	673	7	2	false	0.12704755994772723	0.4163906309262402	1.6518777353779856E-198	modulation of chemical synaptic transmission
GO:0032502	16515	5265	22	11	13878	21	1	false	0.12787766988093466	0.4176155746559554	0.0	developmental process
GO:0006811	16515	1419	22	4	4702	7	1	false	0.12819826942927004	0.4176155746559554	0.0	ion transport
GO:0016755	16515	109	22	1	3192	4	2	false	0.12981080834836414	0.4215909938806388	1.0634924975219456E-205	transferase activity, transferring amino-acyl groups
GO:0022834	16515	178	22	3	350	3	1	false	0.1304467373354012	0.422380248902278	1.0769070611948206E-104	ligand-gated channel activity
GO:0001956	16515	19	22	1	549	4	5	false	0.13175316790362487	0.4240824868989512	1.4792367522500246E-35	positive regulation of neurotransmitter secretion
GO:0002020	16515	285	22	1	2163	1	1	false	0.13176144244116253	0.4240824868989512	0.0	protease binding
GO:0032411	16515	90	22	1	3202	5	4	false	0.1329342308220992	0.42626999787757935	1.7074836013398635E-177	positive regulation of transporter activity
GO:0009059	16515	3643	22	5	8388	7	2	false	0.13323415747615502	0.42626999787757935	0.0	macromolecule biosynthetic process
GO:0097178	16515	40	22	1	577	2	2	false	0.13395436164070704	0.42730248891323463	1.1629886664628454E-62	ruffle assembly
GO:0045217	16515	13	22	1	186	2	2	false	0.13525138041267434	0.4281311156522596	2.998872478873387E-20	cell-cell junction maintenance
GO:0098552	16515	473	22	2	10934	15	3	false	0.13540891099699373	0.4281311156522596	0.0	side of membrane
GO:0097478	16515	473	22	2	10934	15	2	false	0.13540891099699373	0.4281311156522596	0.0	leaflet of membrane bilayer
GO:0060249	16515	397	22	2	1707	3	1	false	0.13694143459540925	0.43129671467850983	0.0	anatomical structure homeostasis
GO:0031529	16515	52	22	1	1437	4	1	false	0.137212536204698	0.43129671467850983	1.3320460841007157E-96	ruffle organization
GO:0010721	16515	285	22	2	2105	5	3	false	0.13833976339917559	0.4324776785710469	0.0	negative regulation of cell development
GO:0030139	16515	279	22	1	2016	1	1	false	0.138392857142735	0.4324776785710469	0.0	endocytic vesicle
GO:0045597	16515	884	22	3	5910	9	4	false	0.1398048798126044	0.43562390086536157	0.0	positive regulation of cell differentiation
GO:1901137	16515	671	22	2	4911	5	2	false	0.1406252076501529	0.4369135786818334	0.0	carbohydrate derivative biosynthetic process
GO:0019374	16515	7	22	1	96	2	1	false	0.14122807017543423	0.4375221194195729	8.389830113725532E-11	galactolipid metabolic process
GO:0072175	16515	117	22	2	310	2	2	false	0.14168493579704566	0.43767616661443703	1.2555735142081729E-88	epithelial tube formation
GO:0040007	16515	873	22	3	13878	21	1	false	0.14229217222494503	0.4382925075696731	0.0	growth
GO:0001505	16515	304	22	2	3583	8	1	false	0.14294640746266798	0.4387459935786246	0.0	regulation of neurotransmitter levels
GO:0045921	16515	80	22	1	1069	2	3	false	0.14413694761800214	0.4387459935786246	7.134504692221384E-123	positive regulation of exocytosis
GO:0003382	16515	31	22	1	813	4	2	false	0.14426873556860992	0.4387459935786246	8.990376944152675E-57	epithelial cell morphogenesis
GO:0051241	16515	1010	22	4	7773	16	3	false	0.14444724374872087	0.4387459935786246	0.0	negative regulation of multicellular organismal process
GO:0051536	16515	67	22	1	463	1	2	false	0.14470842332615172	0.4387459935786246	1.4094328437419698E-82	iron-sulfur cluster binding
GO:0098598	16515	7	22	1	229	5	1	false	0.14496991977866577	0.4387459935786246	1.6741351359885817E-13	learned vocalization behavior or vocal learning
GO:0099643	16515	155	22	2	1576	7	3	false	0.14529634764092125	0.4387459935786246	2.8907912613416624E-219	signal release from synapse
GO:0044085	16515	2890	22	8	6683	13	1	false	0.1464738557072565	0.4410627307711505	0.0	cellular component biogenesis
GO:0009967	16515	1541	22	4	4877	7	5	false	0.14752353293107956	0.44196087897471564	0.0	positive regulation of signal transduction
GO:0048869	16515	3513	22	7	13027	17	2	false	0.14759437725760272	0.44196087897471564	0.0	cellular developmental process
GO:0071840	16515	6683	22	13	13878	21	1	false	0.14839466539169835	0.44310663627035557	0.0	cellular component organization or biogenesis
GO:0016740	16515	2841	22	5	6357	7	1	false	0.1488013913428822	0.44310663627035557	0.0	transferase activity
GO:0070925	16515	771	22	3	5515	10	2	false	0.15387530533282967	0.45695014705191134	0.0	organelle assembly
GO:0043413	16515	215	22	1	3954	3	2	false	0.15445360003158567	0.4574039119392689	0.0	macromolecule glycosylation
GO:0016192	16515	2128	22	5	4702	7	1	false	0.15612160725551644	0.4592045040850479	0.0	vesicle-mediated transport
GO:0007272	16515	128	22	1	12864	17	2	false	0.15642609245183853	0.4592045040850479	7.266815633664E-311	ensheathment of neurons
GO:1990351	16515	256	22	1	4639	3	1	false	0.15661691919314735	0.4592045040850479	0.0	transporter complex
GO:0051282	16515	118	22	1	9041	13	4	false	0.1570963901101304	0.4592045040850479	1.47965836516661E-272	regulation of sequestering of calcium ion
GO:0051283	16515	117	22	1	4166	6	3	false	0.15719744884027687	0.4592045040850479	6.393521333059763E-231	negative regulation of sequestering of calcium ion
GO:0045595	16515	1604	22	4	8813	12	3	false	0.15977747469721038	0.4649712755871079	0.0	regulation of cell differentiation
GO:0006486	16515	215	22	1	3808	3	3	false	0.16003662508579528	0.4649712755871079	0.0	protein glycosylation
GO:0044770	16515	577	22	2	1438	2	1	false	0.16083576993097992	0.4660335651638906	0.0	cell cycle phase transition
GO:0051093	16515	798	22	3	7314	13	3	false	0.16202366760707726	0.4682135555849679	0.0	negative regulation of developmental process
GO:0002009	16515	503	22	2	1246	2	2	false	0.16277372733313403	0.4691199916437509	0.0	morphogenesis of an epithelium
GO:0043005	16515	1047	22	3	1906	3	1	false	0.16554262454054566	0.47582438871948285	0.0	neuron projection
GO:0099240	16515	139	22	3	559	6	2	false	0.166243193189994	0.47656382047798285	1.7756463141526473E-135	intrinsic component of synaptic membrane
GO:0016339	16515	38	22	1	225	1	1	false	0.16888888888889292	0.4828605200945742	5.9550698455924E-44	calcium-dependent cell-cell adhesion via plasma membrane cell adhesion molecules
GO:0030425	16515	581	22	3	1047	3	2	false	0.17048572980344645	0.4861330491742836	1.4979502321803E-311	dendrite
GO:0036094	16515	1120	22	3	9221	12	1	false	0.1710332437698912	0.48640406627680705	0.0	small molecule binding
GO:0043168	16515	1438	22	4	2941	5	1	false	0.17377961241549286	0.49010374413228613	0.0	anion binding
GO:0008374	16515	31	22	1	178	1	1	false	0.17415730337079505	0.49010374413228613	2.277875838844542E-35	O-acyltransferase activity
GO:1903305	16515	137	22	1	785	1	2	false	0.17452229299361266	0.49010374413228613	3.843419311672829E-157	regulation of regulated secretory pathway
GO:0004435	16515	22	22	1	126	1	1	false	0.17460317460317915	0.49010374413228613	4.87995653423844E-25	phosphatidylinositol phospholipase C activity
GO:0005230	16515	100	22	3	178	3	1	false	0.17496667301468916	0.49010374413228613	1.6949949562485708E-52	extracellular ligand-gated ion channel activity
GO:0051047	16515	367	22	2	1869	4	3	false	0.1750696165086492	0.49010374413228613	0.0	positive regulation of secretion
GO:0005886	16515	5537	22	12	6400	12	2	false	0.17556407184753925	0.4902113694444278	0.0	plasma membrane
GO:0030509	16515	136	22	1	1424	2	3	false	0.18195061864875556	0.5036238873427513	3.793407240085289E-194	BMP signaling pathway
GO:0021549	16515	87	22	1	4812	11	2	false	0.18201262052570424	0.5036238873427513	2.000632996655881E-188	cerebellum development
GO:0005244	16515	220	22	2	807	3	2	false	0.1820992398842757	0.5036238873427513	1.5065292345287959E-204	voltage-gated ion channel activity
GO:0071241	16515	198	22	1	3051	3	2	false	0.18238464542083851	0.5036238873427513	1.642565E-317	cellular response to inorganic substance
GO:0000228	16515	1287	22	2	3007	2	2	false	0.1831036961658823	0.5036238873427513	0.0	nuclear chromosome
GO:0006259	16515	942	22	2	7103	6	2	false	0.18342930022405335	0.5036238873427513	0.0	DNA metabolic process
GO:0032024	16515	68	22	1	370	1	4	false	0.18378378378380217	0.5036238873427513	4.072547668977285E-76	positive regulation of insulin secretion
GO:0000082	16515	238	22	2	554	2	2	false	0.18411552346576862	0.5036238873427513	1.2237496054440712E-163	G1/S transition of mitotic cell cycle
GO:0060998	16515	75	22	2	173	2	2	false	0.18651700497377918	0.508897919661961	6.333263082873936E-51	regulation of dendritic spine development
GO:0051641	16515	2730	22	6	5875	9	1	false	0.1892951455554161	0.5151703328406894	0.0	cellular localization
GO:0007157	16515	43	22	1	225	1	1	false	0.19111111111111764	0.5187991021324532	3.1748109442315296E-47	heterophilic cell-cell adhesion via plasma membrane cell adhesion molecules
GO:0051155	16515	51	22	1	264	1	3	false	0.19318181818182412	0.521949895301417	8.600092581819268E-56	positive regulation of striated muscle cell differentiation
GO:0022037	16515	93	22	1	4812	11	2	false	0.19337816236329114	0.521949895301417	9.898357943540529E-199	metencephalon development
GO:0007154	16515	5113	22	9	12841	17	1	false	0.1944234973312296	0.521949895301417	0.0	cell communication
GO:0044843	16515	255	22	2	577	2	1	false	0.19488373772395512	0.521949895301417	2.9838992666345077E-171	cell cycle G1/S phase transition
GO:0070085	16515	224	22	1	9406	9	1	false	0.19508457278099864	0.521949895301417	0.0	glycosylation
GO:1902494	16515	1314	22	2	4639	3	1	false	0.19518498410341362	0.521949895301417	0.0	catalytic complex
GO:0044255	16515	922	22	2	8924	8	2	false	0.19677273990382682	0.5237283387555698	0.0	cellular lipid metabolic process
GO:0061134	16515	189	22	1	1819	2	4	false	0.19706181723190028	0.5237283387555698	9.887549126770061E-263	peptidase regulator activity
GO:0046887	16515	103	22	1	1928	4	5	false	0.19731160669395884	0.5237283387555698	6.832121506860093E-174	positive regulation of hormone secretion
GO:0008233	16515	1074	22	2	5075	4	3	false	0.19885087774966712	0.5265140235982565	0.0	peptidase activity
GO:0050768	16515	252	22	2	1489	5	4	false	0.2010148535714606	0.529915796100181	3.417637828274547E-293	negative regulation of neurogenesis
GO:0006505	16515	28	22	1	263	2	2	false	0.20195628827673112	0.529915796100181	2.358004065278012E-38	GPI anchor metabolic process
GO:0043235	16515	336	22	1	4639	3	1	false	0.2019704335321261	0.529915796100181	0.0	receptor complex
GO:0050793	16515	2287	22	5	9945	14	2	false	0.202107419907976	0.529915796100181	0.0	regulation of developmental process
GO:1903530	16515	650	22	2	8512	11	3	false	0.20301098212818938	0.5309897951041449	0.0	regulation of secretion by cell
GO:0051149	16515	79	22	1	1079	3	3	false	0.20413369034748047	0.5311264822134407	4.11391126963112E-122	positive regulation of muscle cell differentiation
GO:0016247	16515	115	22	1	1567	3	1	false	0.20452426794274828	0.5311264822134407	7.8680178024374E-178	channel regulator activity
GO:0019375	16515	6	22	1	56	2	2	false	0.2045454545454553	0.5311264822134407	3.0799142896811924E-8	galactolipid biosynthetic process
GO:0008610	16515	616	22	2	5059	7	2	false	0.20585418586061013	0.5332367465063997	0.0	lipid biosynthetic process
GO:0042063	16515	251	22	2	1450	5	1	false	0.20854606638074116	0.5389111090367711	2.491742644619081E-289	gliogenesis
GO:0048017	16515	186	22	1	2462	3	1	false	0.210032272104256	0.5414501019474226	1.6568181706058024E-285	inositol lipid-mediated signaling
GO:0120035	16515	617	22	3	1447	4	2	false	0.21062187913369596	0.5416711006428784	0.0	regulation of plasma membrane bounded cell projection organization
GO:0005261	16515	413	22	3	692	3	2	false	0.21196094983458044	0.543813892773685	7.370649269435062E-202	cation channel activity
GO:0090277	16515	85	22	1	398	1	4	false	0.21356783919596667	0.5458776428325548	4.6195976664653956E-89	positive regulation of peptide hormone secretion
GO:0051208	16515	121	22	1	566	1	2	false	0.21378091872791216	0.5458776428325548	6.787432727232712E-127	sequestering of calcium ion
GO:0051896	16515	204	22	1	1788	2	2	false	0.21522704994670658	0.5482679589874634	7.437345104961197E-275	regulation of protein kinase B signaling
GO:0045017	16515	227	22	1	4759	5	3	false	0.21688554012162328	0.5505504426867323	0.0	glycerolipid biosynthetic process
GO:0048608	16515	399	22	2	4990	11	3	false	0.21785055414797214	0.5505504426867323	0.0	reproductive structure development
GO:0098655	16515	854	22	4	1249	4	2	false	0.21807934655354907	0.5505504426867323	0.0	cation transmembrane transport
GO:0004970	16515	60	22	3	99	3	3	false	0.21817161728795156	0.5505504426867323	1.818679918792965E-28	ionotropic glutamate receptor activity
GO:0005789	16515	960	22	2	3161	3	2	false	0.22060120171469133	0.5552921369731538	0.0	endoplasmic reticulum membrane
GO:0090100	16515	102	22	1	1686	4	3	false	0.2210837531390789	0.5552921369731538	1.5767026692580048E-166	positive regulation of transmembrane receptor protein serine/threonine kinase signaling pathway
GO:0051128	16515	2242	22	5	10141	15	2	false	0.22252232657144572	0.5576025665834595	0.0	regulation of cellular component organization
GO:0019233	16515	87	22	1	388	1	1	false	0.2242268041237308	0.560567010309327	4.3066592972689575E-89	sensory perception of pain
GO:0097120	16515	47	22	1	573	3	2	false	0.22680404108232102	0.5642452235985838	4.1863201926162275E-70	receptor localization to synapse
GO:0016779	16515	197	22	1	1632	2	1	false	0.22691555162810617	0.5642452235985838	2.828839163389177E-260	nucleotidyltransferase activity
GO:0098802	16515	145	22	1	638	1	2	false	0.2272727272727319	0.5642452235985838	8.324378856725115E-148	plasma membrane signaling receptor complex
GO:0008654	16515	240	22	1	4756	5	4	false	0.2281873786395396	0.5652106728974772	0.0	phospholipid biosynthetic process
GO:0048640	16515	81	22	1	1279	4	4	false	0.23050272990487256	0.5692641738495824	1.7009927602506357E-130	negative regulation of developmental growth
GO:0001540	16515	74	22	1	320	1	1	false	0.23124999999998763	0.5692641738495824	1.3252932686630769E-74	amyloid-beta binding
GO:0030414	16515	153	22	1	1237	2	4	false	0.23216205822100572	0.5692641738495824	2.699097016190179E-200	peptidase inhibitor activity
GO:1900244	16515	7	22	1	138	5	4	false	0.2322127072141761	0.5692641738495824	6.172027259156849E-12	positive regulation of synaptic vesicle endocytosis
GO:0042802	16515	603	22	2	5904	9	1	false	0.23247160215810855	0.5692641738495824	0.0	identical protein binding
GO:0009612	16515	194	22	1	2959	4	2	false	0.23767731351307425	0.579782559372725	3.39693344311477E-310	response to mechanical stimulus
GO:0006688	16515	20	22	1	158	2	3	false	0.23784568249615975	0.579782559372725	9.08139646341693E-26	glycosphingolipid biosynthetic process
GO:0005576	16515	681	22	2	10934	15	1	false	0.23911019410884604	0.5805022081219625	0.0	extracellular region
GO:0098936	16515	104	22	3	294	5	2	false	0.239428018845171	0.5805022081219625	2.2581949814294223E-82	intrinsic component of postsynaptic membrane
GO:0045596	16515	593	22	2	5689	9	4	false	0.2397609120057222	0.5805022081219625	0.0	negative regulation of cell differentiation
GO:2000969	16515	8	22	1	91	3	5	false	0.24368440548215958	0.5878814522652124	1.1766519726668381E-11	positive regulation of AMPA receptor activity
GO:0030182	16515	1250	22	4	3328	7	2	false	0.24390244438166023	0.5878814522652124	0.0	neuron differentiation
GO:0065009	16515	3314	22	6	13061	17	2	false	0.24612527397225148	0.5905345738833905	0.0	regulation of molecular function
GO:0048858	16515	618	22	3	1730	5	3	false	0.24623210533704248	0.5905345738833905	0.0	cell projection morphogenesis
GO:1900029	16515	15	22	1	114	2	3	false	0.24685607824873118	0.5905345738833905	4.798011943359905E-19	positive regulation of ruffle assembly
GO:0051640	16515	807	22	3	2730	6	1	false	0.24741617050268028	0.5905345738833905	0.0	organelle localization
GO:0099560	16515	25	22	1	542	6	2	false	0.2477498537873573	0.5905345738833905	1.2154974703606967E-43	synaptic membrane adhesion
GO:0004857	16515	323	22	1	1298	1	2	false	0.24884437596302209	0.5918312038943556	2.056087727E-315	enzyme inhibitor activity
GO:0051588	16515	116	22	1	1675	4	2	false	0.24974431549759754	0.5926603513463959	2.067566376755843E-182	regulation of neurotransmitter transport
GO:0004707	16515	327	22	1	1291	1	2	false	0.2532920216886014	0.5997553376987809	1.97086294E-316	MAP kinase activity
GO:0043491	16515	229	22	1	2462	3	1	false	0.2539847348262664	0.6000738240400798	0.0	protein kinase B signaling
GO:0061458	16515	403	22	2	4127	10	1	false	0.2547510883285909	0.6003014351247926	0.0	reproductive system development
GO:0044249	16515	4600	22	5	8896	7	2	false	0.2554523156764799	0.6003014351247926	0.0	cellular biosynthetic process
GO:0016595	16515	74	22	3	116	3	1	false	0.25575633236014417	0.6003014351247926	1.369717186913711E-32	glutamate binding
GO:0016298	16515	257	22	1	1001	1	1	false	0.2567432567432758	0.6013050130697637	8.0973781445738E-247	lipase activity
GO:0071559	16515	221	22	1	1598	2	2	false	0.25754406533525886	0.6014849182705371	4.427655808593946E-278	response to transforming growth factor beta
GO:0034331	16515	30	22	1	621	6	2	false	0.2579391137885745	0.6014849182705371	8.710897868630198E-52	cell junction maintenance
GO:0030902	16515	130	22	1	4812	11	2	false	0.26035101211137357	0.6048016890100677	7.447499875037976E-259	hindbrain development
GO:0008328	16515	40	22	1	419	3	3	false	0.2604866809410803	0.6048016890100677	7.214911510404835E-57	ionotropic glutamate receptor complex
GO:0045861	16515	306	22	1	2162	2	3	false	0.263095125471051	0.6089033981473873	0.0	negative regulation of proteolysis
GO:0051648	16515	518	22	3	807	3	1	false	0.26391589505092283	0.6089033981473873	8.105257218839552E-228	vesicle localization
GO:0045926	16515	212	22	1	4932	7	3	false	0.2648949882964451	0.6089033981473873	0.0	negative regulation of growth
GO:0019637	16515	1008	22	2	9042	9	2	false	0.2650885913621863	0.6089033981473873	0.0	organophosphate metabolic process
GO:0006261	16515	128	22	2	248	2	1	false	0.26537808541203795	0.6089033981473873	4.967145721022647E-74	DNA-dependent DNA replication
GO:0043601	16515	25	22	2	48	2	3	false	0.2659574468085086	0.6089033981473873	3.230214179333149E-14	nuclear replisome
GO:0098597	16515	8	22	1	135	5	1	false	0.26671020513782007	0.6089033981473873	4.514836802239837E-13	observational learning
GO:0140352	16515	1405	22	3	13247	17	2	false	0.26678465165341336	0.6089033981473873	0.0	export from cell
GO:0010831	16515	29	22	1	107	1	3	false	0.2710280373831843	0.6154412841342188	8.163469192513871E-27	positive regulation of myotube differentiation
GO:0048667	16515	545	22	3	1154	4	2	false	0.2717421493548562	0.6154412841342188	0.0	cell morphogenesis involved in neuron differentiation
GO:0014015	16515	59	22	1	588	3	3	false	0.272241701304022	0.6154412841342188	1.1392704759224441E-82	positive regulation of gliogenesis
GO:0006506	16515	28	22	1	191	2	4	false	0.2723615321025135	0.6154412841342188	3.305235105168384E-34	GPI anchor biosynthetic process
GO:0032414	16515	84	22	1	834	3	4	false	0.27304035892175377	0.6154412841342188	1.0508342770733265E-117	positive regulation of ion transmembrane transporter activity
GO:0009898	16515	146	22	1	5540	12	2	false	0.2744390692335422	0.6154412841342188	2.2633782573487843E-292	cytoplasmic side of plasma membrane
GO:0098878	16515	40	22	1	145	1	1	false	0.27586206896550686	0.6154412841342188	1.0963422576228304E-36	neurotransmitter receptor complex
GO:0031346	16515	354	22	2	2059	6	3	false	0.27586591509426195	0.6154412841342188	0.0	positive regulation of cell projection organization
GO:0048812	16515	604	22	3	927	3	2	false	0.2761329855090503	0.6154412841342188	1.979770327319711E-259	neuron projection morphogenesis
GO:0051147	16515	134	22	1	1727	4	2	false	0.2762865343526407	0.6154412841342188	6.357447046761983E-204	regulation of muscle cell differentiation
GO:0007269	16515	155	22	2	1048	7	5	false	0.27740126667408915	0.6154412841342188	5.406075987907716E-190	neurotransmitter secretion
GO:0009100	16515	339	22	1	7476	7	3	false	0.2774517581301608	0.6154412841342188	0.0	glycoprotein metabolic process
GO:0045807	16515	90	22	1	1982	7	4	false	0.2780568591296244	0.6154412841342188	2.107152867461772E-158	positive regulation of endocytosis
GO:0044772	16515	540	22	2	1022	2	2	false	0.2789368467658666	0.6154412841342188	4.620391845093913E-306	mitotic cell cycle phase transition
GO:0048584	16515	2094	22	4	8465	11	3	false	0.2793997669536341	0.6154412841342188	0.0	positive regulation of response to stimulus
GO:0048709	16515	95	22	1	917	3	2	false	0.27998271292873683	0.6154412841342188	6.029540389088139E-132	oligodendrocyte differentiation
GO:0051897	16515	150	22	1	990	2	3	false	0.28020345007203185	0.6154412841342188	3.811991385634738E-182	positive regulation of protein kinase B signaling
GO:0035264	16515	140	22	1	6038	14	2	false	0.2802069769607814	0.6154412841342188	3.2312912996277642E-288	multicellular organism growth
GO:0019897	16515	151	22	1	5585	12	2	false	0.28052672486117886	0.6154412841342188	1.0568931120751229E-300	extrinsic component of plasma membrane
GO:0051346	16515	376	22	1	3584	3	3	false	0.2829384312849436	0.6184614918774243	0.0	negative regulation of hydrolase activity
GO:0006664	16515	96	22	2	180	2	2	false	0.28305400372436534	0.6184614918774243	1.6359996166307961E-53	glycolipid metabolic process
GO:0043588	16515	330	22	1	3125	3	1	false	0.28460464071670716	0.6195638780826016	0.0	skin development
GO:1900242	16515	14	22	1	218	5	3	false	0.2847112146723769	0.6195638780826016	2.4387533436620123E-22	regulation of synaptic vesicle endocytosis
GO:0023056	16515	1745	22	4	6990	11	3	false	0.28561208025305795	0.620268659135429	0.0	positive regulation of signaling
GO:0060402	16515	146	22	1	938	2	3	false	0.2872138772518407	0.6224897541244532	2.0154911462431972E-175	calcium ion transport into cytosol
GO:0051129	16515	622	22	2	8126	14	3	false	0.2914525900448767	0.6304055016061216	0.0	negative regulation of cellular component organization
GO:1901135	16515	1073	22	2	8995	9	1	false	0.2925953928569547	0.6304798881282664	0.0	carbohydrate derivative metabolic process
GO:0071560	16515	215	22	1	1353	2	3	false	0.2926599666753534	0.6304798881282664	1.762581023349221E-256	cellular response to transforming growth factor beta stimulus
GO:0005694	16515	1624	22	2	4526	3	1	false	0.2938089658660276	0.6312317911681034	0.0	chromosome
GO:0031424	16515	148	22	1	6028	14	2	false	0.29418337430253005	0.6312317911681034	5.3971693774643365E-301	keratinization
GO:0060291	16515	78	22	2	216	3	2	false	0.29612523847473415	0.6341327317935044	7.817921006967337E-61	long-term synaptic potentiation
GO:1901739	16515	19	22	1	64	1	3	false	0.29687499999999717	0.6344744035785227	1.1468050190536122E-16	regulation of myoblast fusion
GO:0006605	16515	406	22	1	1362	1	1	false	0.29809104258455543	0.6358092674174546	0.0	protein targeting
GO:0035640	16515	26	22	1	528	7	1	false	0.2992125159583379	0.6369375339707193	1.2270687970146766E-44	exploration behavior
GO:0110165	16515	10934	22	15	11845	15	1	false	0.3008423941851092	0.6373968954019568	0.0	cellular anatomical entity
GO:0042755	16515	25	22	1	83	1	1	false	0.3012048192771084	0.6373968954019568	9.240864029484112E-22	eating behavior
GO:0009101	16515	278	22	1	4021	5	4	false	0.30120709103645954	0.6373968954019568	0.0	glycoprotein biosynthetic process
GO:0140098	16515	321	22	1	6357	7	1	false	0.3043307816447095	0.6391532445748771	0.0	catalytic activity, acting on RNA
GO:0045687	16515	35	22	1	211	2	3	false	0.3048973143759614	0.6391532445748771	9.158412450632725E-41	positive regulation of glial cell differentiation
GO:1990234	16515	726	22	2	1314	2	1	false	0.3050805607432556	0.6391532445748771	0.0	transferase complex
GO:0010769	16515	286	22	2	1297	5	3	false	0.3050841624004204	0.6391532445748771	2.595779349600827E-296	regulation of cell morphogenesis involved in differentiation
GO:0010466	16515	216	22	1	1296	2	4	false	0.3056628056630091	0.6391532445748771	8.520861559114194E-253	negative regulation of peptidase activity
GO:0051153	16515	86	22	1	281	1	2	false	0.30604982206407105	0.6391532445748771	1.332358394155798E-74	regulation of striated muscle cell differentiation
GO:0007186	16515	729	22	2	4610	7	1	false	0.3061989962381969	0.6391532445748771	0.0	G protein-coupled receptor signaling pathway
GO:0014013	16515	98	22	1	852	3	2	false	0.30721881854489064	0.6400392053018554	2.0519138730979023E-131	regulation of gliogenesis
GO:0005884	16515	406	22	1	1313	1	2	false	0.30921553693834164	0.6429530023379444	0.0	actin filament
GO:0090092	16515	210	22	1	2933	5	2	false	0.31045347179354904	0.6442808536256085	0.0	regulation of transmembrane receptor protein serine/threonine kinase signaling pathway
GO:0006066	16515	320	22	1	1883	2	2	false	0.3110779766161035	0.6443329958811391	0.0	alcohol metabolic process
GO:1900027	16515	28	22	1	164	2	2	false	0.3131827023791609	0.6474450097261499	3.3937491472302235E-32	regulation of ruffle assembly
GO:0035265	16515	161	22	1	6038	14	2	false	0.3153059281734161	0.6480017654030992	1.235E-321	organ growth
GO:0006812	16515	1064	22	4	1419	4	1	false	0.31566255195561865	0.6480017654030992	0.0	cation transport
GO:0019898	16515	273	22	1	10934	15	2	false	0.31581080057653765	0.6480017654030992	0.0	extrinsic component of membrane
GO:0010647	16515	1736	22	4	6661	11	3	false	0.31623876146704843	0.6480017654030992	0.0	positive regulation of cell communication
GO:0051961	16515	271	22	2	2625	11	4	false	0.3164659784526763	0.6480017654030992	0.0	negative regulation of nervous system development
GO:0051239	16515	2782	22	6	10089	17	2	false	0.31819878396604895	0.6491575397610919	0.0	regulation of multicellular organismal process
GO:0022604	16515	465	22	2	2863	7	3	false	0.31823816135264693	0.6491575397610919	0.0	regulation of cell morphogenesis
GO:0008202	16515	290	22	1	5424	7	2	false	0.31945283747679837	0.6503576720491184	0.0	steroid metabolic process
GO:0005515	16515	5904	22	9	9221	12	1	false	0.3207073118775477	0.6503576720491184	0.0	protein binding
GO:0007178	16515	304	22	1	947	1	1	false	0.321013727560695	0.6503576720491184	2.6692498831821777E-257	transmembrane receptor protein serine/threonine kinase signaling pathway
GO:0048511	16515	254	22	1	13878	21	1	false	0.3217182277655035	0.6503576720491184	0.0	rhythmic process
GO:0060284	16515	839	22	3	2508	6	2	false	0.32185142467919164	0.6503576720491184	0.0	regulation of cell development
GO:0019751	16515	104	22	1	320	1	1	false	0.3249999999999902	0.654296375206422	4.87691750205669E-87	polyol metabolic process
GO:0071902	16515	321	22	1	985	1	3	false	0.32588832487301767	0.654296375206422	3.4663462726121185E-269	positive regulation of protein serine/threonine kinase activity
GO:1900006	16515	73	22	1	407	2	3	false	0.3269144648454351	0.654296375206422	1.3718503679614936E-82	positive regulation of dendrite development
GO:0033674	16515	596	22	1	1822	1	4	false	0.32711306256847844	0.654296375206422	0.0	positive regulation of kinase activity
GO:0008081	16515	187	22	1	571	1	1	false	0.32749562171635466	0.654296375206422	4.240679668272437E-156	phosphoric diester hydrolase activity
GO:0043167	16515	2941	22	5	9221	12	1	false	0.3277515271758904	0.654296375206422	0.0	ion binding
GO:0030030	16515	1456	22	4	6509	13	1	false	0.3280611592895456	0.654296375206422	0.0	cell projection organization
GO:2000147	16515	486	22	1	1475	1	4	false	0.3294915254238059	0.6555455092321314	0.0	positive regulation of cell motility
GO:0009914	16515	269	22	1	4834	7	2	false	0.3303811471451507	0.6555455092321314	0.0	hormone transport
GO:0000139	16515	665	22	1	2012	1	2	false	0.33051689860820016	0.6555455092321314	0.0	Golgi membrane
GO:0023061	16515	600	22	3	2361	8	2	false	0.33165613724945825	0.6565936418842866	0.0	signal release
GO:0071277	16515	77	22	1	230	1	2	false	0.3347826086956162	0.6605504587155719	3.7543846627590743E-63	cellular response to calcium ion
GO:0006487	16515	72	22	1	215	1	1	false	0.3348837209302202	0.6605504587155719	5.087642612320941E-59	protein N-linked glycosylation
GO:0051240	16515	1553	22	4	7916	15	3	false	0.33750091022392176	0.6644935503492966	0.0	positive regulation of multicellular organismal process
GO:2001259	16515	58	22	1	450	3	4	false	0.3396250927986893	0.6656481839485582	1.4216977859680023E-74	positive regulation of cation channel activity
GO:0016042	16515	268	22	1	2721	4	2	false	0.33965437648341285	0.6656481839485582	0.0	lipid catabolic process
GO:1904951	16515	418	22	1	6251	6	3	false	0.3399449795234962	0.6656481839485582	0.0	positive regulation of establishment of protein localization
GO:0070588	16515	289	22	1	845	1	2	false	0.3420118343194598	0.6677167688369873	6.396420433223522E-235	calcium ion transmembrane transport
GO:0048646	16515	989	22	3	5265	11	2	false	0.3422436647713302	0.6677167688369873	0.0	anatomical structure formation involved in morphogenesis
GO:0007520	16515	34	22	1	99	1	2	false	0.34343434343433865	0.6686478732961669	2.6091028744903285E-27	myoblast fusion
GO:0045860	16515	531	22	1	1543	1	4	false	0.34413480233273863	0.6686478732961669	0.0	positive regulation of protein kinase activity
GO:0051649	16515	801	22	2	5310	8	3	false	0.345517952663306	0.6686478732961669	0.0	establishment of localization in cell
GO:0007166	16515	2604	22	5	4610	7	1	false	0.3458070252873995	0.6686478732961669	0.0	cell surface receptor signaling pathway
GO:0051960	16515	821	22	4	2749	10	2	false	0.3466497397532834	0.6686478732961669	0.0	regulation of nervous system development
GO:0002064	16515	183	22	1	2232	5	2	false	0.34827434605967755	0.6686478732961669	4.0227967376985776E-274	epithelial cell development
GO:0017157	16515	194	22	1	1457	3	3	false	0.34883076772228316	0.6686478732961669	1.809478783869977E-247	regulation of exocytosis
GO:0046983	16515	799	22	2	5904	9	1	false	0.3492768615659991	0.6686478732961669	0.0	protein dimerization activity
GO:0008150	16515	13878	22	21	14589	21	1	false	0.34995157692334083	0.6686478732961669	0.0	biological_process
GO:0022603	16515	970	22	3	3247	7	2	false	0.3499946452493371	0.6686478732961669	0.0	regulation of anatomical structure morphogenesis
GO:0098772	16515	1567	22	3	11969	16	2	false	0.35037926696917143	0.6686478732961669	0.0	molecular function regulator
GO:0052547	16515	399	22	1	2049	2	3	false	0.3516154030932301	0.6686478732961669	0.0	regulation of peptidase activity
GO:0030335	16515	468	22	1	1330	1	3	false	0.35187969924832446	0.6686478732961669	0.0	positive regulation of cell migration
GO:0015629	16515	696	22	1	1977	1	1	false	0.35204855842157834	0.6686478732961669	0.0	actin cytoskeleton
GO:0001701	16515	339	22	2	571	2	1	false	0.35205088026570275	0.6686478732961669	9.130771441335421E-167	in utero embryonic development
GO:0034764	16515	165	22	1	1977	5	3	false	0.3535167628586072	0.6699994576159849	8.942121599046844E-246	positive regulation of transmembrane transport
GO:0023052	16515	5095	22	9	13878	21	1	false	0.3540090157450041	0.6699994576159849	0.0	signaling
GO:0098858	16515	269	22	1	1980	3	2	false	0.35486454402343637	0.6704382861602708	0.0	actin-based cell projection
GO:0097118	16515	4	22	1	59	6	2	false	0.356606741869286	0.671779037567548	2.1971937441500066E-6	neuroligin clustering involved in postsynaptic membrane assembly
GO:0051046	16515	692	22	2	2270	4	2	false	0.35682402832657667	0.671779037567548	0.0	regulation of secretion
GO:0050796	16515	165	22	1	459	1	3	false	0.35947712418299105	0.6755907491201317	1.6531265287330204E-129	regulation of insulin secretion
GO:0005773	16515	3678	22	4	8452	7	2	false	0.36048273021155636	0.676230558850863	0.0	vacuole
GO:0034767	16515	122	22	1	1153	4	4	false	0.3610756658422283	0.676230558850863	2.161109787354729E-168	positive regulation of ion transmembrane transport
GO:0009653	16515	2361	22	6	5265	11	2	false	0.3627241092707535	0.676918653479274	0.0	anatomical structure morphogenesis
GO:0030073	16515	195	22	1	537	1	2	false	0.3631284916200197	0.676918653479274	4.4039587156872905E-152	insulin secretion
GO:0046883	16515	222	22	1	3557	7	5	false	0.3633321516814336	0.676918653479274	0.0	regulation of hormone secretion
GO:0048598	16515	533	22	2	2563	6	2	false	0.36421372296883925	0.6773871145181699	0.0	embryonic morphogenesis
GO:0034220	16515	1054	22	4	1710	5	2	false	0.3655415481579522	0.6786824944210684	0.0	ion transmembrane transport
GO:0005509	16515	635	22	1	1729	1	1	false	0.36726431463263315	0.6798354135832075	0.0	calcium ion binding
GO:0008544	16515	370	22	1	1798	2	1	false	0.36931222040464573	0.6798354135832075	0.0	epidermis development
GO:0009913	16515	266	22	1	719	1	2	false	0.369958275382514	0.6798354135832075	5.6794946214960095E-205	epidermal cell differentiation
GO:0097485	16515	253	22	1	2319	4	3	false	0.37023209329700496	0.6798354135832075	0.0	neuron projection guidance
GO:0014902	16515	89	22	1	240	1	1	false	0.3708333333333389	0.6798354135832075	3.501022752250783E-68	myotube differentiation
GO:0003006	16515	848	22	3	5486	14	2	false	0.37091422554334785	0.6798354135832075	0.0	developmental process involved in reproduction
GO:0048856	16515	4812	22	11	5265	11	1	false	0.37134021740525397	0.6798354135832075	0.0	anatomical structure development
GO:0030175	16515	100	22	1	269	1	1	false	0.3717472118958796	0.6798354135832075	1.6146872856455967E-76	filopodium
GO:0005783	16515	543	22	1	8452	7	3	false	0.3718541611041173	0.6798354135832075	0.0	endoplasmic reticulum
GO:0090276	16515	186	22	1	498	1	3	false	0.3734939759036425	0.6816740646798229	3.29590887897364E-142	regulation of peptide hormone secretion
GO:0022843	16515	180	22	2	433	3	2	false	0.37446929549597074	0.6822957502680823	5.618063995979368E-127	voltage-gated cation channel activity
GO:0010830	16515	47	22	1	125	1	2	false	0.3759999999999931	0.6829252724071868	1.555615769948936E-35	regulation of myotube differentiation
GO:1904862	16515	11	22	1	148	6	1	false	0.37608535931632986	0.6829252724071868	7.827586957510396E-17	inhibitory synapse assembly
GO:0008083	16515	145	22	1	384	1	1	false	0.37760416666671753	0.6836520134684158	6.751224359864787E-110	growth factor activity
GO:0051235	16515	296	22	1	7011	11	2	false	0.3780202933596357	0.6836520134684158	0.0	maintenance of location
GO:0001841	16515	98	22	2	159	2	2	false	0.37839344001275105	0.6836520134684158	1.6238162623023295E-45	neural tube formation
GO:0043270	16515	219	22	1	1946	4	3	false	0.3799481793348875	0.6853092160822216	1.7089279859771584E-296	positive regulation of ion transport
GO:0006644	16515	380	22	1	3365	4	3	false	0.3809319159083099	0.6859326793993855	0.0	phospholipid metabolic process
GO:0060429	16515	1111	22	2	1798	2	1	false	0.3816798854598896	0.6861302288785641	0.0	epithelium development
GO:0031981	16515	2789	22	2	4497	2	2	false	0.3845847805222306	0.6900206893791814	0.0	nuclear lumen
GO:0046903	16515	1477	22	3	4702	7	1	false	0.38512782663024075	0.6900206893791814	0.0	secretion
GO:0043405	16515	318	22	1	824	1	3	false	0.38592233009720245	0.6902936852820177	7.807640278158091E-238	regulation of MAP kinase activity
GO:0043406	16515	246	22	1	635	1	4	false	0.38740157480309717	0.6914559152686717	2.440306010539757E-183	positive regulation of MAP kinase activity
GO:0035235	16515	63	22	3	86	3	1	false	0.38803009575923997	0.6914559152686717	2.115582679012702E-21	ionotropic glutamate receptor signaling pathway
GO:0030072	16515	223	22	1	574	1	2	false	0.3885017421602583	0.6914559152686717	8.433317105972581E-166	peptide hormone secretion
GO:0033218	16515	372	22	1	9221	12	1	false	0.3900934618651719	0.6931412752149749	0.0	amide binding
GO:0030100	16515	183	22	1	2657	7	3	false	0.39353931025227984	0.698110162576239	1.6071404452822673E-288	regulation of endocytosis
GO:0004866	16515	151	22	1	676	2	4	false	0.3971071663381843	0.7032787542233083	3.1559248948905946E-155	endopeptidase inhibitor activity
GO:0034613	16515	2012	22	4	2533	4	2	false	0.3978363700862411	0.7034113451360349	0.0	cellular protein localization
GO:0009792	16515	587	22	2	929	2	1	false	0.39899920195994737	0.704308936136196	1.2806725586208028E-264	embryo development ending in birth or egg hatching
GO:0044271	16515	3707	22	4	5830	5	2	false	0.40148737931505635	0.7075392340388288	0.0	cellular nitrogen compound biosynthetic process
GO:0005246	16515	38	22	1	94	1	1	false	0.4042553191489437	0.7112511752620532	3.4198999125751196E-27	calcium channel regulator activity
GO:0022857	16515	969	22	4	1516	5	2	false	0.40754543270872406	0.7122473822919401	0.0	transmembrane transporter activity
GO:0000278	16515	993	22	2	1553	2	2	false	0.40869351637355605	0.7122473822919401	0.0	mitotic cell cycle
GO:0051592	16515	135	22	1	330	1	1	false	0.4090909090908969	0.7122473822919401	2.4692721886313344E-96	response to calcium ion
GO:0099055	16515	99	22	3	133	3	2	false	0.40920048212137095	0.7122473822919401	1.8525853898994203E-32	integral component of postsynaptic membrane
GO:0048468	16515	1897	22	5	5006	11	3	false	0.4092571758232302	0.7122473822919401	0.0	cell development
GO:0048729	16515	682	22	2	3010	6	2	false	0.4097834062728573	0.7122473822919401	0.0	tissue morphogenesis
GO:0061135	16515	159	22	1	686	2	3	false	0.41009555021189464	0.7122473822919401	1.3828303085180524E-160	endopeptidase regulator activity
GO:0010720	16515	490	22	2	2161	6	3	false	0.4102155266451272	0.7122473822919401	0.0	positive regulation of cell development
GO:0007165	16515	4610	22	7	12851	17	5	false	0.41078453676372356	0.7122473822919401	0.0	signal transduction
GO:0060606	16515	85	22	2	132	2	1	false	0.41290770298400686	0.7138613169299542	6.5152647128727486E-37	tube closure
GO:1901741	16515	19	22	1	46	1	4	false	0.4130434782608665	0.7138613169299542	2.407175305091316E-13	positive regulation of myoblast fusion
GO:0000187	16515	177	22	1	425	1	2	false	0.4164705882353042	0.7186290246435827	1.1385783163245557E-124	activation of MAPK activity
GO:0004175	16515	674	22	2	1042	2	1	false	0.41817350436336836	0.7204110852413798	5.225545316484879E-293	endopeptidase activity
GO:0060401	16515	162	22	1	385	1	1	false	0.4207792207791969	0.7233436853002537	3.950000535518077E-113	cytosolic calcium ion transport
GO:0051222	16515	380	22	1	2277	3	4	false	0.42190636342106214	0.7233436853002537	0.0	positive regulation of protein transport
GO:0031223	16515	11	22	1	26	1	2	false	0.4230769230769218	0.7233436853002537	1.2943040268386837E-7	auditory behavior
GO:0048675	16515	113	22	1	470	2	2	false	0.42343601143232046	0.7233436853002537	6.035079835641482E-112	axon extension
GO:0097553	16515	128	22	1	302	1	2	false	0.42384105960261276	0.7233436853002537	8.906057910662998E-89	calcium ion transmembrane import into cytosol
GO:0006661	16515	117	22	1	276	1	2	false	0.42391304347828823	0.7233436853002537	4.1957986905064308E-81	phosphatidylinositol biosynthetic process
GO:0048488	16515	56	22	5	66	5	2	false	0.4274193548387049	0.7281708501610266	4.739773423445496E-12	synaptic vesicle endocytosis
GO:0006903	16515	418	22	1	12903	17	3	false	0.42890277477009936	0.7295419032877482	0.0	vesicle targeting
GO:0010035	16515	502	22	1	3829	4	1	false	0.43014155701560364	0.7304931655478261	0.0	response to inorganic substance
GO:1900271	16515	41	22	1	166	2	2	false	0.4341000365096903	0.7360529010219513	6.994942788129516E-40	regulation of long-term synaptic potentiation
GO:0022008	16515	1450	22	5	3721	11	2	false	0.43873579456851436	0.7421490646339813	0.0	neurogenesis
GO:1904064	16515	115	22	1	856	4	3	false	0.4390760977741508	0.7421490646339813	5.205153395353041E-146	positive regulation of cation transmembrane transport
GO:0016049	16515	433	22	1	12855	17	2	false	0.441696629546902	0.7448942220283151	0.0	cell growth
GO:0060560	16515	201	22	1	2516	7	2	false	0.4420860592130838	0.7448942220283151	1.670279347514282E-303	developmental growth involved in morphogenesis
GO:0043549	16515	879	22	1	1984	1	3	false	0.44304435483874477	0.7450621835025526	0.0	regulation of kinase activity
GO:0006793	16515	3009	22	3	8863	7	1	false	0.4435719045968685	0.7450621835025526	0.0	phosphorus metabolic process
GO:0005216	16515	494	22	3	848	4	3	false	0.44502389390746727	0.7452328969661742	2.1133661329335257E-249	ion channel activity
GO:0071900	16515	482	22	1	1083	1	2	false	0.4450600184672408	0.7452328969661742	2.77E-322	regulation of protein serine/threonine kinase activity
GO:0051049	16515	1594	22	3	5283	8	2	false	0.4526285257839442	0.7550273373352002	0.0	regulation of transport
GO:0042327	16515	1021	22	1	2255	1	3	false	0.4527716186250581	0.7550273373352002	0.0	positive regulation of phosphorylation
GO:0009966	16515	2880	22	5	5336	8	4	false	0.4530164024011201	0.7550273373352002	0.0	regulation of signal transduction
GO:0005654	16515	1101	22	2	10934	15	2	false	0.45476126500209046	0.7557434929970317	0.0	nucleoplasm
GO:0035592	16515	519	22	1	1984	2	2	false	0.4548521302037949	0.7557434929970317	0.0	establishment of protein localization to extracellular region
GO:0004867	16515	74	22	1	282	2	2	false	0.4566517755735934	0.757208892802112	6.000950156116727E-70	serine-type endopeptidase inhibitor activity
GO:0097107	16515	17	22	2	36	3	3	false	0.45714285714285646	0.757208892802112	1.163129276491937E-10	postsynaptic density assembly
GO:0045859	16515	785	22	1	1710	1	3	false	0.4590643274851701	0.7581558161140253	0.0	regulation of protein kinase activity
GO:1901566	16515	1676	22	2	7864	7	2	false	0.45912505701416784	0.7581558161140253	0.0	organonitrogen compound biosynthetic process
GO:0045685	16515	59	22	1	223	2	2	false	0.46002504746897394	0.7584069614765594	1.8244523676636564E-55	regulation of glial cell differentiation
GO:0048037	16515	463	22	1	9221	12	1	false	0.46128564027175367	0.7584069614765594	0.0	cofactor binding
GO:0044309	16515	195	22	1	1047	3	1	false	0.4614904321816766	0.7584069614765594	8.065948461731084E-218	neuron spine
GO:0001934	16515	951	22	1	2058	1	4	false	0.46209912536478737	0.7584069614765594	0.0	positive regulation of protein phosphorylation
GO:0050885	16515	44	22	1	95	1	1	false	0.4631578947368295	0.7589858793324569	3.9915812948491594E-28	neuromuscular process controlling balance
GO:0006935	16515	556	22	1	3829	4	2	false	0.46626353646560503	0.7604417384780991	0.0	chemotaxis
GO:0031012	16515	448	22	1	10934	15	2	false	0.46631694373924265	0.7604417384780991	0.0	extracellular matrix
GO:0016323	16515	205	22	1	2390	7	1	false	0.4666453561496605	0.7604417384780991	5.96525622877435E-303	basolateral plasma membrane
GO:0043066	16515	795	22	1	1702	1	3	false	0.46709753231478407	0.7604417384780991	0.0	negative regulation of apoptotic process
GO:0016079	16515	113	22	1	1134	6	6	false	0.46809000010882723	0.7604417384780991	4.84286345278102E-159	synaptic vesicle exocytosis
GO:0009628	16515	1117	22	2	7281	10	1	false	0.468290633369769	0.7604417384780991	0.0	response to abiotic stimulus
GO:0031175	16515	915	22	3	1533	4	2	false	0.46967871592570065	0.7615454292912944	0.0	neuron projection development
GO:0098839	16515	86	22	2	342	6	2	false	0.4704285216609063	0.7616124409419794	3.4935914875562175E-83	postsynaptic density membrane
GO:0004629	16515	126	22	1	266	1	2	false	0.47368421052634985	0.7631704317670307	2.4911875479619006E-79	phospholipase C activity
GO:0009991	16515	473	22	1	2447	3	1	false	0.47517820936205535	0.7631704317670307	0.0	response to extracellular stimulus
GO:1990778	16515	300	22	1	2012	4	1	false	0.4760668209312587	0.7631704317670307	0.0	protein localization to cell periphery
GO:0005125	16515	183	22	1	384	1	1	false	0.4765625000000696	0.7631704317670307	9.501633491618328E-115	cytokine activity
GO:1903047	16515	993	22	2	1438	2	2	false	0.4767001257253481	0.7631704317670307	0.0	mitotic cell cycle process
GO:0009897	16515	297	22	1	5657	12	3	false	0.4768066916090158	0.7631704317670307	0.0	external side of plasma membrane
GO:0043408	16515	663	22	1	2391	2	3	false	0.47777386958423257	0.7631704317670307	0.0	regulation of MAPK cascade
GO:0046928	16515	91	22	1	1028	7	5	false	0.4783732037536947	0.7631704317670307	6.648543044950234E-133	regulation of neurotransmitter secretion
GO:0030162	16515	660	22	1	3385	3	2	false	0.47840883553982994	0.7631704317670307	0.0	regulation of proteolysis
GO:0048588	16515	200	22	1	2255	7	3	false	0.4784901125683522	0.7631704317670307	1.6537138968796187E-292	developmental cell growth
GO:0032268	16515	2427	22	2	6488	4	3	false	0.4795917464958749	0.7637942629378749	0.0	regulation of cellular protein metabolic process
GO:0032990	16515	638	22	3	1057	4	1	false	0.4812660166345949	0.765326875565369	2.1711294386699665E-307	cell part morphogenesis
GO:0007179	16515	167	22	1	346	1	2	false	0.48265895953756105	0.7658441422137751	2.0029217406586824E-103	transforming growth factor beta receptor signaling pathway
GO:0040017	16515	513	22	1	5694	7	3	false	0.4838045354391279	0.7658441422137751	0.0	positive regulation of locomotion
GO:0043062	16515	323	22	1	6509	13	1	false	0.48433070351058893	0.7658441422137751	0.0	extracellular structure organization
GO:0009306	16515	519	22	1	2617	3	4	false	0.48491128257388144	0.7658441422137751	0.0	protein secretion
GO:0002790	16515	542	22	1	2726	3	2	false	0.48588336700004	0.7658441422137751	0.0	peptide secretion
GO:0005887	16515	333	22	3	803	6	2	false	0.48622356465355554	0.7658441422137751	8.269589478432813E-236	integral component of plasma membrane
GO:0051272	16515	495	22	1	5452	7	3	false	0.4865781852390776	0.7658441422137751	0.0	positive regulation of cellular component movement
GO:0048523	16515	4164	22	6	12864	17	3	false	0.48809580411779907	0.7662839022932059	0.0	negative regulation of cellular process
GO:0022890	16515	616	22	3	782	3	2	false	0.4882832307635777	0.7662839022932059	7.754286867836614E-175	inorganic cation transmembrane transporter activity
GO:0042692	16515	313	22	1	3422	7	2	false	0.4893582214495717	0.7668514403182064	0.0	muscle cell differentiation
GO:0071248	16515	173	22	1	353	1	2	false	0.4900849858356408	0.7668724305288412	1.3763388803603684E-105	cellular response to metal ion
GO:0034654	16515	3033	22	3	4963	4	5	false	0.4944746926949509	0.7712785002263153	0.0	nucleobase-containing compound biosynthetic process
GO:0016125	16515	152	22	1	526	2	2	false	0.49483251855898563	0.7712785002263153	1.18011379183299E-136	sterol metabolic process
GO:0048638	16515	284	22	1	2635	6	3	false	0.4958811146423039	0.7712785002263153	0.0	regulation of developmental growth
GO:0006508	16515	1639	22	2	5250	5	1	false	0.4967605737132299	0.7712785002263153	0.0	proteolysis
GO:0030031	16515	584	22	2	3268	9	2	false	0.4972433764489937	0.7712785002263153	0.0	cell projection assembly
GO:0035556	16515	2462	22	3	11378	12	2	false	0.49901154949392734	0.7712785002263153	0.0	intracellular signal transduction
GO:0044238	16515	8708	22	9	9406	9	1	false	0.4994450290153998	0.7712785002263153	0.0	primary metabolic process
GO:0099513	16515	1041	22	1	2082	1	2	false	0.4999999999999138	0.7712785002263153	0.0	polymeric cytoskeletal fiber
GO:0097688	16515	4	22	1	8	1	1	false	0.4999999999999997	0.7712785002263153	0.014285714285714268	glutamate receptor clustering
GO:0042995	16515	1906	22	3	10934	15	1	false	0.5000754554955738	0.7712785002263153	0.0	cell projection
GO:0040008	16515	601	22	1	8954	10	2	false	0.5010043520384304	0.7716041238414222	0.0	regulation of growth
GO:0048583	16515	3777	22	5	9953	12	2	false	0.5028043749862819	0.7732685309159558	0.0	regulation of response to stimulus
GO:0007009	16515	177	22	1	2081	8	2	false	0.5095278865519196	0.7824892543475908	3.6050457438791897E-262	plasma membrane organization
GO:0009058	16515	4757	22	5	9406	9	1	false	0.5141318086802644	0.7884067142172252	0.0	biosynthetic process
GO:0120031	16515	570	22	2	1446	4	2	false	0.5148479194237136	0.7884067142172252	0.0	plasma membrane bounded cell projection assembly
GO:0032774	16515	2371	22	3	4657	5	3	false	0.5171148876574372	0.7907517841134352	0.0	RNA biosynthetic process
GO:0048731	16515	4127	22	10	4812	11	2	false	0.5216650668711561	0.7965766291001318	0.0	system development
GO:0010951	16515	211	22	1	679	2	3	false	0.525251867009131	0.8009159674252706	5.491554832426463E-182	negative regulation of endopeptidase activity
GO:0005794	16515	859	22	1	8452	7	3	false	0.5278769108208522	0.8011596054461484	0.0	Golgi apparatus
GO:0042330	16515	556	22	1	3248	4	2	false	0.5282951846475141	0.8011596054461484	0.0	taxis
GO:1902533	16515	938	22	2	2860	5	3	false	0.5285711792831236	0.8011596054461484	0.0	positive regulation of intracellular signal transduction
GO:0032269	16515	939	22	1	5476	4	4	false	0.528889451891377	0.8011596054461484	0.0	negative regulation of cellular protein metabolic process
GO:0009968	16515	1148	22	2	4789	7	5	false	0.5292032425248686	0.8011596054461484	0.0	negative regulation of signal transduction
GO:0043410	16515	494	22	1	1572	2	4	false	0.5298832367183363	0.8011596054461484	0.0	positive regulation of MAPK cascade
GO:0061564	16515	477	22	2	915	3	1	false	0.5319828171795835	0.8029117614803374	3.141381716105017E-274	axon development
GO:0045216	16515	172	22	2	618	6	1	false	0.5325358938934703	0.8029117614803374	5.365653163564053E-158	cell-cell junction organization
GO:0070201	16515	688	22	1	2163	2	2	false	0.5350810002389855	0.8031310767742604	0.0	regulation of establishment of protein localization
GO:0099106	16515	94	22	1	540	4	2	false	0.5357600832728757	0.8031310767742604	8.496860083238045E-108	ion channel regulator activity
GO:0010975	16515	467	22	2	1149	4	3	false	0.5360625918069448	0.8031310767742604	0.0	regulation of neuron projection development
GO:2000145	16515	829	22	1	1544	1	3	false	0.5369170984451738	0.8031310767742604	0.0	regulation of cell motility
GO:0050714	16515	237	22	1	742	2	5	false	0.537086548010267	0.8031310767742604	4.3741097621203014E-201	positive regulation of protein secretion
GO:0050769	16515	427	22	2	1522	6	4	false	0.5371639480936682	0.8031310767742604	0.0	positive regulation of neurogenesis
GO:0006681	16515	7	22	1	13	1	2	false	0.5384615384615388	0.8039529914529919	5.827505827505821E-4	galactosylceramide metabolic process
GO:0070727	16515	2015	22	4	3370	6	2	false	0.5400096992302674	0.8051462228467926	0.0	cellular macromolecule localization
GO:0070838	16515	422	22	1	779	1	2	false	0.5417201540437093	0.8065777916855783	1.6564569306744497E-232	divalent metal ion transport
GO:0008324	16515	645	22	3	1009	4	2	false	0.5438547038732244	0.8079564783920338	1.156984187614412E-285	cation transmembrane transporter activity
GO:1901576	16515	4681	22	5	9027	9	2	false	0.5456001800172035	0.8079564783920338	0.0	organic substance biosynthetic process
GO:0097113	16515	4	22	1	35	6	2	false	0.5463903743315508	0.8079564783920338	1.90985485103132E-5	AMPA glutamate receptor clustering
GO:0097114	16515	4	22	1	35	6	2	false	0.5463903743315508	0.8079564783920338	1.90985485103132E-5	NMDA glutamate receptor clustering
GO:0032880	16515	928	22	2	3765	7	2	false	0.5464040556195429	0.8079564783920338	0.0	regulation of protein localization
GO:0051716	16515	5952	22	8	13037	17	2	false	0.5475733513238862	0.8085732866389802	0.0	cellular response to stimulus
GO:1990138	16515	155	22	1	663	3	3	false	0.5507902115558428	0.8112016292482085	7.134946915597236E-156	neuron projection extension
GO:0051223	16515	642	22	1	1947	2	3	false	0.5508625017220392	0.8112016292482085	0.0	regulation of protein transport
GO:0007275	16515	4343	22	10	6284	14	2	false	0.5551059459250417	0.816332273419179	0.0	multicellular organism development
GO:0046474	16515	205	22	1	367	1	3	false	0.5585831062670453	0.8197740226863532	9.913361938054178E-109	glycerophospholipid biosynthetic process
GO:0090407	16515	624	22	1	4895	6	2	false	0.5589714963991599	0.8197740226863532	0.0	organophosphate biosynthetic process
GO:2000026	16515	1794	22	4	5196	11	3	false	0.5613702995125394	0.8215977412441022	0.0	regulation of multicellular organismal development
GO:0022836	16515	350	22	3	539	4	1	false	0.5617435719203863	0.8215977412441022	6.202121895716514E-151	gated channel activity
GO:0051179	16515	5875	22	9	13878	21	1	false	0.5637407321439792	0.8216659418840027	0.0	localization
GO:0060999	16515	43	22	1	127	2	3	false	0.5643044619422715	0.8216659418840027	6.646308855237307E-35	positive regulation of dendritic spine development
GO:0006687	16515	60	22	1	177	2	2	false	0.5643297380585625	0.8216659418840027	9.430453879672026E-49	glycosphingolipid metabolic process
GO:1903421	16515	21	22	1	139	5	2	false	0.5648475637695609	0.8216659418840027	2.489015484220933E-25	regulation of synaptic vesicle recycling
GO:0048018	16515	384	22	1	4802	10	3	false	0.5658084833647922	0.8219515129961508	0.0	receptor ligand activity
GO:0090087	16515	662	22	1	2719	3	2	false	0.5671664368593482	0.8219997161015179	0.0	regulation of peptide transport
GO:0018130	16515	3081	22	3	5741	5	2	false	0.5685265482238623	0.8219997161015179	0.0	heterocycle biosynthetic process
GO:0042803	16515	603	22	2	799	2	2	false	0.5693300836571655	0.8219997161015179	1.4553087568464765E-192	protein homodimerization activity
GO:0005623	16515	1465	22	2	11845	15	1	false	0.5699363439893373	0.8219997161015179	0.0	cell
GO:0019438	16515	3096	22	3	5759	5	2	false	0.5702465219841027	0.8219997161015179	0.0	aromatic compound biosynthetic process
GO:0042578	16515	571	22	1	1001	1	1	false	0.5704295704295185	0.8219997161015179	3.8920527776558893E-296	phosphoric ester hydrolase activity
GO:0030334	16515	777	22	1	1360	1	2	false	0.5713235294118674	0.8221858020318038	0.0	regulation of cell migration
GO:0042175	16515	976	22	2	6329	12	2	false	0.5729867906541835	0.8234770052850899	0.0	nuclear outer membrane-endoplasmic reticulum membrane network
GO:0010562	16515	1074	22	1	4324	3	3	false	0.5754846391867986	0.8249781150930741	0.0	positive regulation of phosphorus metabolic process
GO:0043086	16515	749	22	1	6503	7	3	false	0.5755661268091214	0.8249781150930741	0.0	negative regulation of catalytic activity
GO:0035418	16515	71	22	3	85	3	1	false	0.5786676116229765	0.8261967501097881	2.6318966940217385E-16	protein localization to synapse
GO:0001932	16515	1331	22	1	2298	1	3	false	0.5791993037423211	0.8261967501097881	0.0	regulation of protein phosphorylation
GO:0043603	16515	982	22	1	5039	4	1	false	0.5799341626865255	0.8261967501097881	0.0	cellular amide metabolic process
GO:0043604	16515	761	22	1	3900	4	2	false	0.5804876554566134	0.8261967501097881	0.0	amide biosynthetic process
GO:0050905	16515	95	22	1	817	7	1	false	0.5805030444267586	0.8261967501097881	6.663080425692171E-127	neuromuscular process
GO:0098562	16515	167	22	1	473	2	1	false	0.5819597233668653	0.8261967501097881	1.074544485943691E-132	cytoplasmic side of membrane
GO:0006355	16515	1873	22	1	3216	1	4	false	0.5824004975125974	0.8261967501097881	0.0	regulation of transcription, DNA-templated
GO:0022402	16515	1438	22	2	12841	17	2	false	0.5827099745550093	0.8261967501097881	0.0	cell cycle process
GO:0008542	16515	42	22	1	72	1	2	false	0.5833333333333295	0.8261967501097881	6.08614660219243E-21	visual learning
GO:0050767	16515	737	22	3	1592	6	4	false	0.5846522590573002	0.8264889503361985	0.0	regulation of neurogenesis
GO:0051276	16515	1114	22	2	4814	8	1	false	0.585077294144974	0.8264889503361985	0.0	chromosome organization
GO:0048585	16515	1457	22	2	8481	11	3	false	0.5874632449790205	0.8287703259218464	0.0	negative regulation of response to stimulus
GO:0009314	16515	401	22	1	1117	2	1	false	0.5893217559838556	0.8303026050886564	8.0802252E-316	response to radiation
GO:0008285	16515	631	22	1	4571	6	3	false	0.590096560716844	0.8303060245688577	0.0	negative regulation of cell population proliferation
GO:0030216	16515	219	22	1	370	1	2	false	0.5918918918919258	0.8317435082141441	5.286265951819217E-108	keratinocyte differentiation
GO:0051248	16515	992	22	1	6003	5	4	false	0.5948302640644303	0.8347813758084367	0.0	negative regulation of protein metabolic process
GO:0015833	16515	1929	22	2	2495	2	2	false	0.597684864514521	0.8359746229130606	0.0	peptide transport
GO:0048519	16515	4686	22	7	13878	21	2	false	0.5978939369088384	0.8359746229130606	0.0	negative regulation of biological process
GO:0007420	16515	659	22	1	3235	4	3	false	0.5981351109219236	0.8359746229130606	0.0	brain development
GO:0030545	16515	411	22	1	1567	3	1	false	0.5987911252493551	0.8359746229130606	0.0	receptor regulator activity
GO:0044260	16515	6589	22	6	9167	8	2	false	0.5996075826304563	0.8360287306455779	0.0	cellular macromolecule metabolic process
GO:0071692	16515	525	22	1	2531	4	1	false	0.60564676589636	0.84335527634532	0.0	protein localization to extracellular region
GO:0046488	16515	196	22	1	322	1	1	false	0.6086956521738635	0.8464082607218846	5.509634332467829E-93	phosphatidylinositol metabolic process
GO:0048522	16515	4621	22	6	12886	17	3	false	0.6094139477197569	0.8464082607218846	0.0	positive regulation of cellular process
GO:0035239	16515	770	22	2	2445	6	2	false	0.6117398865862615	0.8477265733189772	0.0	tube morphogenesis
GO:0051539	16515	41	22	1	67	1	1	false	0.6119402985074662	0.8477265733189772	3.699124593836133E-19	4 iron, 4 sulfur cluster binding
GO:0048285	16515	1165	22	2	4814	8	1	false	0.6128610639230989	0.8479094513736568	0.0	organelle fission
GO:0051246	16515	2575	22	2	6895	5	4	false	0.6157698582051518	0.8508388143580183	0.0	regulation of protein metabolic process
GO:0023057	16515	1267	22	2	7020	11	3	false	0.6169407400236838	0.8513623819325546	0.0	negative regulation of signaling
GO:0099060	16515	59	22	2	102	3	2	false	0.6178334304018662	0.8515012021564182	8.71455207836305E-30	integral component of postsynaptic specialization membrane
GO:0055082	16515	717	22	1	1156	1	2	false	0.6202422145332385	0.8537264796712308	0.0	cellular chemical homeostasis
GO:0031503	16515	549	22	1	2531	4	1	false	0.6241967385392347	0.857415562570118	0.0	protein-containing complex localization
GO:0010256	16515	473	22	1	6509	13	1	false	0.6253324302190559	0.857415562570118	0.0	endomembrane system organization
GO:0006357	16515	1292	22	1	2065	1	2	false	0.6256658595646695	0.857415562570118	0.0	regulation of transcription by RNA polymerase II
GO:0042325	16515	1477	22	1	2359	1	2	false	0.6261127596442257	0.857415562570118	0.0	regulation of phosphorylation
GO:0007049	16515	1553	22	2	12841	17	1	false	0.6270037559418016	0.857543304882235	0.0	cell cycle
GO:0098797	16515	455	22	1	5728	12	2	false	0.6299803872378971	0.860519588666759	0.0	plasma membrane protein complex
GO:0044703	16515	843	22	4	1312	6	2	false	0.632114733436151	0.8623392619845968	0.0	multi-organism reproductive process
GO:0042297	16515	7	22	1	11	1	3	false	0.6363636363636375	0.8666858434307474	0.003030303030303028	vocal learning
GO:0016070	16515	3298	22	3	3833	3	1	false	0.6369133174979446	0.8666858434307474	0.0	RNA metabolic process
GO:0031401	16515	1143	22	1	3972	3	3	false	0.638807663329744	0.8676584305543551	0.0	positive regulation of protein modification process
GO:0002793	16515	253	22	1	634	2	3	false	0.639242304185162	0.8676584305543551	1.938952191277264E-184	positive regulation of peptide secretion
GO:0010648	16515	1264	22	2	6700	11	3	false	0.6434066634016729	0.8722095373982325	0.0	negative regulation of cell communication
GO:0019904	16515	644	22	1	5904	9	1	false	0.6466297312062175	0.8754747620235311	0.0	protein domain specific binding
GO:0009719	16515	1513	22	2	7281	10	1	false	0.6474603178953731	0.8754966562736176	0.0	response to endogenous stimulus
GO:1902495	16515	248	22	1	1317	5	3	false	0.6482835496809721	0.8755085626972928	7.20911802188476E-276	transmembrane transporter complex
GO:0001838	16515	109	22	2	135	2	2	false	0.6507462686566737	0.8777317927301433	2.1642897152889733E-28	embryonic epithelial tube formation
GO:0010817	16515	444	22	1	3583	8	1	false	0.6533627018113501	0.8792451294240573	0.0	regulation of hormone levels
GO:0051347	16515	662	22	1	3461	5	3	false	0.6542920031242918	0.8792451294240573	0.0	positive regulation of transferase activity
GO:0016788	16515	1001	22	1	3358	3	1	false	0.6543219567806938	0.8792451294240573	0.0	hydrolase activity, acting on ester bonds
GO:0010038	16515	330	22	1	502	1	1	false	0.6573705179281637	0.882238834922317	1.964419696631626E-139	response to metal ion
GO:0008104	16515	2531	22	4	2808	4	1	false	0.6599005903888544	0.8845300931022674	0.0	protein localization
GO:0051656	16515	691	22	1	4820	7	2	false	0.6617265239872021	0.8858729928844861	0.0	establishment of organelle localization
GO:0035295	16515	939	22	2	4812	11	2	false	0.6636014558361228	0.8872780659500399	0.0	tube development
GO:0009790	16515	929	22	2	4343	10	1	false	0.6650145611255789	0.8880629232422326	0.0	embryo development
GO:0071704	16515	8995	22	9	9406	9	1	false	0.6687899581232379	0.8919965322363285	0.0	organic substance metabolic process
GO:0007417	16515	893	22	2	4127	10	2	false	0.6719267459345715	0.8950697049314305	0.0	central nervous system development
GO:0046486	16515	395	22	1	922	2	1	false	0.6735581667577178	0.8958858739655958	1.3937572883699088E-272	glycerolipid metabolic process
GO:0043069	16515	808	22	1	1883	2	3	false	0.6742062065471321	0.8958858739655958	0.0	negative regulation of programmed cell death
GO:0004672	16515	1176	22	1	3759	3	4	false	0.67566161332999	0.8967114004070854	0.0	protein kinase activity
GO:0040012	16515	891	22	1	9059	11	2	false	0.6800351268071705	0.9003010280437708	0.0	regulation of locomotion
GO:0000902	16515	960	22	4	1057	4	1	false	0.6800413346712018	0.9003010280437708	4.187268842637695E-140	cell morphogenesis
GO:0019725	16515	841	22	1	12869	17	3	false	0.6832582419911779	0.9011925060028031	0.0	cellular homeostasis
GO:0009416	16515	274	22	1	401	1	1	false	0.683291770573528	0.9011925060028031	4.3097794406991056E-108	response to light stimulus
GO:0030154	16515	3328	22	7	3513	7	1	false	0.6845287226981612	0.9011925060028031	6.4067112836E-314	cell differentiation
GO:0072507	16515	447	22	1	652	1	2	false	0.6855828220858939	0.9011925060028031	1.5162498349701476E-175	divalent inorganic cation homeostasis
GO:0050801	16515	717	22	1	1045	1	1	false	0.6861244019140589	0.9011925060028031	1.6318728044228007E-281	ion homeostasis
GO:0048666	16515	1027	22	3	1990	6	2	false	0.6861602521529928	0.9011925060028031	0.0	neuron development
GO:0140029	16515	848	22	1	12841	17	2	false	0.6871996207537626	0.9011925060028031	0.0	exocytic process
GO:0010976	16515	263	22	1	1044	4	4	false	0.6874212603928359	0.9011925060028031	4.282437784198403E-255	positive regulation of neuron projection development
GO:0050708	16515	417	22	1	944	2	4	false	0.6886042561602121	0.9012272325167006	1.5851155306691098E-280	regulation of protein secretion
GO:0022832	16515	220	22	2	350	3	1	false	0.6891244512825375	0.9012272325167006	1.1950566201402405E-99	voltage-gated channel activity
GO:0002791	16515	437	22	1	986	2	3	false	0.690229713449923	0.9015758711526941	3.509597636446445E-293	regulation of peptide secretion
GO:0004674	16515	817	22	1	1176	1	1	false	0.6947278911564683	0.906350100719907	2.3066182299E-313	protein serine/threonine kinase activity
GO:0014020	16515	91	22	2	109	2	2	false	0.6957186544342481	0.9064286476837456	5.995055981629688E-21	primary neural tube formation
GO:0051270	16515	896	22	1	8723	11	3	false	0.6966735096422005	0.9064286476837456	0.0	regulation of cellular component movement
GO:0032147	16515	371	22	1	531	1	1	false	0.6986817325802082	0.9064286476837456	1.973659394228755E-140	activation of protein kinase activity
GO:0006366	16515	1511	22	1	2161	1	1	false	0.6992133271631297	0.9064286476837456	0.0	transcription by RNA polymerase II
GO:0007169	16515	663	22	1	947	1	1	false	0.7001055966206824	0.9064286476837456	2.243481396692591E-250	transmembrane receptor protein tyrosine kinase signaling pathway
GO:0007631	16515	83	22	1	528	7	1	false	0.7001999515452338	0.9064286476837456	3.757649788631988E-99	feeding behavior
GO:0033036	16515	2808	22	4	5875	9	1	false	0.7009958547564064	0.9064286476837456	0.0	macromolecule localization
GO:0071495	16515	1268	22	2	1513	2	1	false	0.7022716702163821	0.9064286476837456	3.6313787365830666E-290	cellular response to endogenous stimulus
GO:0005488	16515	9221	22	12	11969	16	1	false	0.7023768032749397	0.9064286476837456	0.0	binding
GO:0019538	16515	5250	22	5	8935	9	3	false	0.7070305668306136	0.9096381336612833	0.0	protein metabolic process
GO:0009605	16515	2447	22	3	7281	10	1	false	0.7074123074960335	0.9096381336612833	0.0	response to external stimulus
GO:0006873	16515	590	22	1	834	1	2	false	0.7074340527576426	0.9096381336612833	3.900428870011724E-218	cellular ion homeostasis
GO:0098948	16515	62	22	2	146	5	2	false	0.7082484817437155	0.9096381336612833	8.876535878000997E-43	intrinsic component of postsynaptic specialization membrane
GO:0000165	16515	840	22	1	2466	3	2	false	0.7135101552251791	0.9153024067626104	0.0	MAPK cascade
GO:0032270	16515	1481	22	1	5504	4	4	false	0.7146932438722723	0.9157273386921249	0.0	positive regulation of cellular protein metabolic process
GO:0016021	16515	749	22	5	908	6	1	false	0.7164909517545626	0.916937825162089	3.3519406952242996E-182	integral component of membrane
GO:0055074	16515	410	22	1	571	1	2	false	0.7180385288966885	0.9178257057835199	8.549799163110391E-147	calcium ion homeostasis
GO:0030234	16515	928	22	1	2684	3	2	false	0.7201216765418463	0.9193952521169654	0.0	enzyme regulator activity
GO:0006650	16515	322	22	1	446	1	2	false	0.7219730941703472	0.9206655708577973	7.689835624801014E-114	glycerophospholipid metabolic process
GO:0022824	16515	90	22	3	100	3	2	false	0.7265306122449008	0.9253796305251994	5.77690423453352E-14	transmitter-gated ion channel activity
GO:2000300	16515	73	22	1	208	3	4	false	0.7287377829009696	0.9263573475719367	4.988044251771182E-58	regulation of synaptic vesicle exocytosis
GO:0072503	16515	432	22	1	591	1	2	false	0.7309644670052866	0.9263573475719367	9.438586831544698E-149	cellular divalent inorganic cation homeostasis
GO:0040011	16515	1650	22	2	13878	21	1	false	0.7315576569320379	0.9263573475719367	0.0	locomotion
GO:0007409	16515	435	22	2	659	3	3	false	0.7322587783408243	0.9263573475719367	1.0891818025309468E-182	axonogenesis
GO:0010468	16515	2644	22	1	5456	2	2	false	0.7344128580688892	0.9263573475719367	0.0	regulation of gene expression
GO:0051174	16515	1639	22	1	5798	4	2	false	0.7353538135083282	0.9263573475719367	0.0	regulation of phosphorus metabolic process
GO:0023014	16515	859	22	1	4966	7	2	false	0.7356121919884784	0.9263573475719367	0.0	signal transduction by protein phosphorylation
GO:0090304	16515	3833	22	3	8019	7	2	false	0.735860253453342	0.9263573475719367	0.0	nucleic acid metabolic process
GO:0034703	16515	168	22	1	228	1	1	false	0.7368421052631177	0.9263573475719367	1.4269274253698234E-56	cation channel complex
GO:0045937	16515	1074	22	1	2991	3	3	false	0.7368684769352207	0.9263573475719367	0.0	positive regulation of phosphate metabolic process
GO:0099175	16515	95	22	2	250	6	2	false	0.7373921523674261	0.9263573475719367	1.530279701804826E-71	regulation of postsynapse organization
GO:0032940	16515	1368	22	3	1513	3	2	false	0.7390096811639701	0.9263573475719367	8.433213512315943E-207	secretion by cell
GO:0140096	16515	3053	22	3	6357	7	1	false	0.7399108492170383	0.9263573475719367	0.0	catalytic activity, acting on a protein
GO:0045664	16515	602	22	2	1345	5	2	false	0.740594471411756	0.9263573475719367	0.0	regulation of neuron differentiation
GO:0034641	16515	5039	22	4	9147	8	2	false	0.7414079206653674	0.9263573475719367	0.0	cellular nitrogen compound metabolic process
GO:1901362	16515	3230	22	3	5889	6	2	false	0.7423215186583776	0.9263573475719367	0.0	organic cyclic compound biosynthetic process
GO:0003676	16515	2455	22	1	3307	1	2	false	0.7423646809805463	0.9263573475719367	0.0	nucleic acid binding
GO:0050794	16515	8239	22	10	12995	17	2	false	0.7439706120898713	0.9263573475719367	0.0	regulation of cellular process
GO:0051336	16515	1199	22	1	4153	4	2	false	0.7441771136797342	0.9263573475719367	0.0	regulation of hydrolase activity
GO:0044093	16515	1894	22	2	11969	16	2	false	0.7455678996328532	0.9263573475719367	0.0	positive regulation of molecular function
GO:0008219	16515	1921	22	2	12841	17	1	false	0.7463081217336134	0.9263573475719367	0.0	cell death
GO:0050896	16515	7281	22	10	13878	21	1	false	0.7466669520625109	0.9263573475719367	0.0	response to stimulus
GO:0030855	16515	625	22	1	3506	7	2	false	0.7473296235472249	0.9263573475719367	0.0	epithelial cell differentiation
GO:0012505	16515	3456	22	4	10934	15	3	false	0.7479797001790149	0.9263573475719367	0.0	endomembrane system
GO:0007276	16515	580	22	1	773	1	2	false	0.7503234152650463	0.9281906460413404	6.572703527412539E-188	gamete generation
GO:0061061	16515	577	22	1	4812	11	1	false	0.755021260085293	0.9329285684961954	0.0	muscle structure development
GO:0042981	16515	1289	22	1	1705	1	2	false	0.7560117302046409	0.9330799195981503	0.0	regulation of apoptotic process
GO:0042734	16515	144	22	1	686	6	2	false	0.7581686173892785	0.9346688803824248	2.192011863738532E-152	presynaptic membrane
GO:0044092	16515	1033	22	1	11969	16	2	false	0.7642788833441285	0.9411223363057711	0.0	negative regulation of molecular function
GO:0008146	16515	36	22	1	47	1	1	false	0.7659574468085066	0.9420356001825151	5.741472862239223E-11	sulfotransferase activity
GO:0051146	16515	240	22	1	313	1	1	false	0.7667731629392565	0.9420356001825151	2.7637891051237353E-73	striated muscle cell differentiation
GO:0043197	16515	193	22	1	895	6	3	false	0.7682210620517913	0.9427124258319933	7.061890989770185E-202	dendritic spine
GO:0060548	16515	893	22	1	4730	7	3	false	0.7690779511206123	0.9427124258319933	0.0	negative regulation of cell death
GO:0006874	16515	401	22	1	520	1	3	false	0.7711538461537717	0.9441803925003469	8.128339723813053E-121	cellular calcium ion homeostasis
GO:0045666	16515	337	22	1	1301	5	3	false	0.777244443893934	0.9502822181535258	2.4E-322	positive regulation of neuron differentiation
GO:0003677	16515	1911	22	1	2455	1	1	false	0.778411405295452	0.9502822181535258	0.0	DNA binding
GO:0051234	16515	4792	22	7	5875	9	1	false	0.7787894271565174	0.9502822181535258	0.0	establishment of localization
GO:0048699	16515	1380	22	5	1450	5	1	false	0.7805543900477959	0.9505739935410463	3.2946673344839256E-121	generation of neurons
GO:0052548	16515	372	22	1	700	2	2	false	0.780797057020227	0.9505739935410463	2.511143867980143E-209	regulation of endopeptidase activity
GO:0051480	16515	314	22	1	401	1	1	false	0.7830423940149637	0.9513222288092151	1.6957984953835528E-90	regulation of cytosolic calcium ion concentration
GO:0140014	16515	993	22	2	1122	2	2	false	0.7831815558103771	0.9513222288092151	3.7397162116333345E-173	mitotic nuclear division
GO:0051247	16515	1579	22	1	5964	5	4	false	0.7852676668783823	0.9521347791188935	0.0	positive regulation of protein metabolic process
GO:0001568	16515	628	22	1	4812	11	2	false	0.7856219061194963	0.9521347791188935	0.0	blood vessel development
GO:0006928	16515	2076	22	2	12841	17	1	false	0.7867215276437012	0.9523937412353364	0.0	movement of cell or subcellular component
GO:0062023	16515	353	22	1	448	1	1	false	0.7879464285715161	0.952803611602227	6.490318583199214E-100	collagen-containing extracellular matrix
GO:0046483	16515	4528	22	3	8863	7	1	false	0.7910032423829533	0.9554252646760392	0.0	heterocycle metabolic process
GO:0015075	16515	807	22	3	1202	5	2	false	0.7974755948566363	0.9610730893304249	0.0	ion transmembrane transporter activity
GO:0042886	16515	1950	22	2	2183	2	1	false	0.7978807156211561	0.9610730893304249	3.676E-321	amide transport
GO:0006725	16515	4570	22	3	8863	7	1	false	0.7983611802530879	0.9610730893304249	0.0	cellular aromatic compound metabolic process
GO:0048232	16515	465	22	1	580	1	1	false	0.8017241379312364	0.9622544413094186	8.698010733899691E-125	male gamete generation
GO:0071310	16515	2428	22	2	3396	3	2	false	0.8026502948961636	0.9622544413094186	0.0	cellular response to organic substance
GO:1901360	16515	4777	22	4	8995	9	1	false	0.8034499501015437	0.9622544413094186	0.0	organic cyclic compound metabolic process
GO:0006875	16515	511	22	1	636	1	2	false	0.8034591194966896	0.9622544413094186	3.29941028818315E-136	cellular metal ion homeostasis
GO:0043412	16515	3949	22	3	7606	7	1	false	0.8038181286473096	0.9622544413094186	0.0	macromolecule modification
GO:0015318	16515	768	22	3	969	4	1	false	0.8079892121540628	0.9661717497949027	4.492427514227734E-214	inorganic molecular entity transmembrane transporter activity
GO:0004888	16515	596	22	5	850	8	1	false	0.8089969357855877	0.9663018955216742	2.4718895390397115E-224	transmembrane signaling receptor activity
GO:0051338	16515	966	22	1	3980	6	2	false	0.8116195212360791	0.9683584742827802	0.0	regulation of transferase activity
GO:0048284	16515	909	22	1	4814	8	1	false	0.8127891853573141	0.9686789071608788	0.0	organelle fusion
GO:0099081	16515	1229	22	1	1510	1	1	false	0.8139072847687637	0.9689174615564269	2.9472324095E-314	supramolecular polymer
GO:0046879	16515	261	22	1	608	3	2	false	0.8147919862762882	0.9689174615564269	1.288043533008145E-179	hormone secretion
GO:0016787	16515	3358	22	3	6357	7	1	false	0.8172395532630312	0.969022234227146	0.0	hydrolase activity
GO:0032504	16515	704	22	1	6150	14	2	false	0.8180285322551152	0.969022234227146	0.0	multicellular organism reproduction
GO:0097106	16515	30	22	3	32	3	1	false	0.8185483870967752	0.969022234227146	0.0020161290322580692	postsynaptic density organization
GO:0007411	16515	251	22	1	436	2	2	false	0.8205209321943785	0.969022234227146	2.1968011553238228E-128	axon guidance
GO:0001944	16515	651	22	1	4127	10	2	false	0.8207064689756218	0.969022234227146	0.0	vasculature development
GO:0005856	16515	1977	22	1	4526	3	1	false	0.8214571451714731	0.969022234227146	0.0	cytoskeleton
GO:0042592	16515	1707	22	3	3583	8	1	false	0.8225863754535272	0.969022234227146	0.0	homeostatic process
GO:0060322	16515	701	22	1	4812	11	1	false	0.8233991990831996	0.969022234227146	0.0	head development
GO:0043231	16515	7335	22	6	9029	8	2	false	0.8236001496322745	0.969022234227146	0.0	intracellular membrane-bounded organelle
GO:0006464	16515	3764	22	3	4687	4	2	false	0.8239673939280504	0.969022234227146	0.0	cellular protein modification process
GO:0072358	16515	659	22	1	4127	10	2	false	0.824795669132873	0.969022234227146	0.0	cardiovascular system development
GO:0098796	16515	1005	22	1	8532	14	2	false	0.8272668065590278	0.9706722450706258	0.0	membrane protein complex
GO:0044267	16515	4687	22	4	7022	7	2	false	0.828050404111716	0.9706722450706258	0.0	cellular protein metabolic process
GO:0065007	16515	9584	22	13	13878	21	1	false	0.8289089497440321	0.9706722450706258	0.0	biological regulation
GO:0036211	16515	3764	22	3	5415	5	2	false	0.8304826015208564	0.9714567972088364	0.0	protein modification process
GO:0042127	16515	1354	22	1	8277	10	2	false	0.8326014923471066	0.9728767437751517	0.0	regulation of cell population proliferation
GO:0016301	16515	1426	22	1	2396	2	2	false	0.8362040422285151	0.9760253478780171	0.0	kinase activity
GO:0006468	16515	1849	22	1	4070	3	2	false	0.8375963476917505	0.976590101701336	0.0	protein phosphorylation
GO:0003674	16515	11969	22	16	14589	21	1	false	0.8389731634702886	0.9771355912573785	0.0	molecular_function
GO:0098688	16515	12	22	1	41	5	1	false	0.8415328036637564	0.9773582978224236	1.266038344665403E-10	parallel fiber to Purkinje cell synapse
GO:0003824	16515	6357	22	7	11969	16	1	false	0.8416512649302542	0.9773582978224236	0.0	catalytic activity
GO:0016747	16515	178	22	1	296	2	1	false	0.8418918918916877	0.9773582978224236	7.57658746519481E-86	transferase activity, transferring acyl groups other than amino-acyl groups
GO:0051172	16515	1965	22	1	8407	7	3	false	0.8450018163339965	0.9799104126850553	0.0	negative regulation of nitrogen compound metabolic process
GO:0043085	16515	1381	22	1	6623	8	3	false	0.8461654201436473	0.9802023994120914	0.0	positive regulation of catalytic activity
GO:0005634	16515	3375	22	2	7335	6	1	false	0.8487234754294688	0.9821073585432497	0.0	nucleus
GO:0043170	16515	7606	22	7	8995	9	1	false	0.8496607967684529	0.9821347919635343	0.0	macromolecule metabolic process
GO:0044281	16515	1811	22	1	9406	9	1	false	0.8542164161696182	0.9863401153408587	0.0	small molecule metabolic process
GO:0006682	16515	6	22	1	7	1	3	false	0.8571428571428573	0.9886572654813001	0.14285714285714285	galactosylceramide biosynthetic process
GO:0043232	16515	4526	22	3	9010	8	2	false	0.8586154253379786	0.9890173078029245	0.0	intracellular non-membrane-bounded organelle
GO:0004620	16515	221	22	1	257	1	1	false	0.8599221789883599	0.9890173078029245	8.516650009391985E-45	phospholipase activity
GO:0042277	16515	320	22	1	372	1	1	false	0.8602150537634738	0.9890173078029245	7.299619219983943E-65	peptide binding
GO:0070887	16515	2939	22	3	6418	9	2	false	0.8615876284409089	0.9890989108615326	0.0	cellular response to chemical stimulus
GO:0031399	16515	1687	22	1	4320	4	2	false	0.862126213467215	0.9890989108615326	0.0	regulation of protein modification process
GO:0031410	16515	2016	22	1	6076	5	2	false	0.8668975031114895	0.9929809775469169	0.0	cytoplasmic vesicle
GO:0042221	16515	3829	22	4	7281	10	1	false	0.8674773553155749	0.9929809775469169	0.0	response to chemical
GO:0097708	16515	2016	22	1	9006	8	2	false	0.8684253594048181	0.9929809775469169	0.0	intracellular vesicle
GO:0048518	16515	5275	22	6	13878	21	2	false	0.8692047440666502	0.9929809775469169	0.0	positive regulation of biological process
GO:0010941	16515	1424	22	1	8412	11	2	false	0.8701593177114668	0.9930162065178628	0.0	regulation of cell death
GO:0001843	16515	85	22	2	91	2	2	false	0.8717948717948597	0.9930303666894307	1.5002312651502098E-9	neural tube closure
GO:0072511	16515	427	22	1	1064	4	1	false	0.8720192243300675	0.9930303666894307	2.3261580343959E-310	divalent inorganic cation transport
GO:0098596	16515	7	22	1	8	1	1	false	0.8749999999999999	0.9941387397073815	0.12499999999999997	imitative learning
GO:0006810	16515	4702	22	7	4792	7	1	false	0.8756372847588214	0.9941387397073815	1.9528703698435357E-193	transport
GO:0055065	16515	571	22	1	652	1	2	false	0.8757668711654794	0.9941387397073815	1.1535948196394761E-105	metal ion homeostasis
GO:0045055	16515	744	22	1	848	1	1	false	0.877358490565866	0.9945685867917536	2.0969965795055626E-136	regulated exocytosis
GO:0045184	16515	1978	22	2	5129	8	2	false	0.8779958966189527	0.9945685867917536	0.0	establishment of protein localization
GO:0097061	16515	81	22	2	167	6	2	false	0.8803764473285607	0.9962154535560028	9.340647942298825E-50	dendritic spine organization
GO:0007204	16515	277	22	1	314	1	1	false	0.8821656050954532	0.996315744980152	5.145288079630229E-49	positive regulation of cytosolic calcium ion concentration
GO:1901564	16515	6170	22	5	9003	9	2	false	0.8823186876475393	0.996315744980152	0.0	organonitrogen compound metabolic process
GO:0019219	16515	2640	22	1	6350	4	4	false	0.8835582870358429	0.996668581913464	0.0	regulation of nucleobase-containing compound metabolic process
GO:1901575	16515	1956	22	1	9133	9	2	false	0.8858440593729454	0.9977074725305807	0.0	organic substance catabolic process
GO:0030003	16515	577	22	1	650	1	2	false	0.8876923076924097	0.9977074725305807	1.3574272566703099E-98	cellular cation homeostasis
GO:0031982	16515	2029	22	1	7507	7	1	false	0.8899375966065803	0.9977074725305807	0.0	vesicle
GO:0007283	16515	448	22	1	858	3	2	false	0.8913010238655574	0.9977074725305807	4.429377058526753E-257	spermatogenesis
GO:0016772	16515	1632	22	2	2841	5	1	false	0.8920484452571178	0.9977074725305807	0.0	transferase activity, transferring phosphorus-containing groups
GO:0099080	16515	1510	22	1	10934	15	1	false	0.8925579629448472	0.9977074725305807	0.0	supramolecular complex
GO:0072659	16515	252	22	1	591	4	2	false	0.8925631013086647	0.9977074725305807	2.2999490613522534E-174	protein localization to plasma membrane
GO:0055080	16515	640	22	1	717	1	1	false	0.8926080892606806	0.9977074725305807	1.3362150715858248E-105	cation homeostasis
GO:0015031	16515	1899	22	2	2008	2	2	false	0.8943553141698485	0.9977074725305807	2.850273740397961E-183	protein transport
GO:0048870	16515	1451	22	1	2148	2	3	false	0.8948096993860648	0.9977074725305807	0.0	cell motility
GO:0007167	16515	947	22	1	2604	5	1	false	0.8958994420124694	0.9977074725305807	0.0	enzyme linked receptor protein signaling pathway
GO:0012501	16515	1819	22	2	1921	2	1	false	0.8965984513273931	0.9977074725305807	1.7730777300949983E-172	programmed cell death
GO:0043067	16515	1303	22	1	1919	2	2	false	0.8970723042341759	0.9977074725305807	0.0	regulation of programmed cell death
GO:0051209	16515	116	22	1	129	1	2	false	0.8992248062015504	0.9977074725305807	4.247450079401083E-18	release of sequestered calcium ion into cytosol
GO:0050790	16515	2225	22	2	7147	11	2	false	0.9014673049097295	0.9977074725305807	0.0	regulation of catalytic activity
GO:1903506	16515	2128	22	1	2359	1	2	false	0.9020771513364592	0.9977074725305807	0.0	regulation of nucleic acid-templated transcription
GO:0099537	16515	678	22	7	688	7	1	false	0.9021775640764278	0.9977074725305807	1.6308581617624151E-22	trans-synaptic signaling
GO:0031090	16515	3159	22	3	9284	14	2	false	0.9042082815712565	0.9977074725305807	0.0	organelle membrane
GO:0006996	16515	4814	22	8	6509	13	1	false	0.9052525645166248	0.9977074725305807	0.0	organelle organization
GO:0046907	16515	1873	22	1	11294	13	3	false	0.9054540192466413	0.9977074725305807	0.0	intracellular transport
GO:0006139	16515	4384	22	3	8848	9	5	false	0.9057383991169994	0.9977074725305807	0.0	nucleobase-containing compound metabolic process
GO:0016477	16515	1315	22	1	1451	1	1	false	0.9062715368704692	0.9977074725305807	2.5941692467191015E-195	cell migration
GO:0019220	16515	1639	22	1	2991	3	2	false	0.9077529911796359	0.9977074725305807	0.0	regulation of phosphate metabolic process
GO:0051252	16515	2375	22	1	5290	4	3	false	0.9078850828429067	0.9977074725305807	0.0	regulation of RNA metabolic process
GO:0098771	16515	651	22	1	717	1	1	false	0.9079497907950491	0.9977074725305807	4.095764458482241E-95	inorganic ion homeostasis
GO:0006887	16515	848	22	1	2563	6	3	false	0.9104977230810574	0.9977074725305807	0.0	exocytosis
GO:0071705	16515	2183	22	2	4702	7	1	false	0.9106660052544137	0.9977074725305807	0.0	nitrogen compound transport
GO:1902531	16515	1775	22	2	3387	6	2	false	0.9117842867909178	0.9977074725305807	0.0	regulation of intracellular signal transduction
GO:0010605	16515	2252	22	1	7683	7	3	false	0.9119052090351362	0.9977074725305807	0.0	negative regulation of macromolecule metabolic process
GO:0006816	16515	385	22	1	422	1	1	false	0.9123222748814519	0.9977074725305807	5.107891220533675E-54	calcium ion transport
GO:0051173	16515	2492	22	1	8444	7	3	false	0.913632490943685	0.9981249265898998	0.0	positive regulation of nitrogen compound metabolic process
GO:0005575	16515	11845	22	15	14589	21	1	false	0.9168947154695986	0.9999999008400372	0.0	cellular_component
GO:0034702	16515	228	22	1	248	1	1	false	0.9193548387097966	0.9999999008400372	6.900759791040244E-30	ion channel complex
GO:0098742	16515	225	22	1	745	7	1	false	0.9202749572950949	0.9999999008400372	2.012188514448222E-197	cell-cell adhesion via plasma-membrane adhesion molecules
GO:0051674	16515	1451	22	1	5875	9	1	false	0.9223052968258344	0.9999999008400372	0.0	localization of cell
GO:0006886	16515	1362	22	1	2870	4	3	false	0.9239224040014805	0.9999999008400372	0.0	intracellular protein transport
GO:0008283	16515	1612	22	1	13878	21	1	false	0.9253494413845771	0.9999999008400372	0.0	cell population proliferation
GO:0009056	16515	2357	22	1	9406	9	1	false	0.9255359522544465	0.9999999008400372	0.0	catabolic process
GO:0000280	16515	1122	22	2	1165	2	1	false	0.9275120569891433	0.9999999008400372	1.861771880780646E-79	nuclear division
GO:0006807	16515	8339	22	7	9406	9	1	false	0.9275295881493766	0.9999999008400372	0.0	nitrogen compound metabolic process
GO:0070013	16515	3948	22	2	9004	8	2	false	0.9284541647712216	0.9999999008400372	0.0	intracellular organelle lumen
GO:0006906	16515	890	22	1	2170	5	3	false	0.9288201592108961	0.9999999008400372	0.0	vesicle fusion
GO:0098588	16515	1881	22	1	3159	3	1	false	0.9338795056344316	0.9999999008400372	0.0	bounding membrane of organelle
GO:0072359	16515	983	22	1	4127	10	1	false	0.9343858560098529	0.9999999008400372	0.0	circulatory system development
GO:0031324	16515	2129	22	1	9593	11	4	false	0.9368347484322266	0.9999999008400372	0.0	negative regulation of cellular metabolic process
GO:0043226	16515	9283	22	11	10934	15	1	false	0.9369227334204245	0.9999999008400372	0.0	organelle
GO:0007626	16515	172	22	1	528	7	1	false	0.937872900471113	0.9999999008400372	5.103719227809163E-144	locomotory behavior
GO:0010604	16515	2560	22	1	7739	7	3	false	0.939973292764391	0.9999999008400372	0.0	positive regulation of macromolecule metabolic process
GO:0070011	16515	1042	22	2	1074	2	1	false	0.9412704941504186	0.9999999008400372	4.27162281241786E-62	peptidase activity, acting on L-amino acid peptides
GO:0030546	16515	387	22	1	411	1	1	false	0.9416058394160196	0.9999999008400372	2.2796487699229027E-39	signaling receptor activator activity
GO:0046872	16515	1729	22	1	1836	1	1	false	0.9417211328980686	0.9999999008400372	1.6689959932889248E-176	metal ion binding
GO:0048878	16515	1045	22	1	1707	3	1	false	0.9418343677443552	0.9999999008400372	0.0	chemical homeostasis
GO:0031667	16515	446	22	1	473	1	1	false	0.9429175475687595	0.9999999008400372	1.3938072204249328E-44	response to nutrient levels
GO:0051171	16515	4412	22	2	8635	7	2	false	0.9444450496986361	0.9999999008400372	0.0	regulation of nitrogen compound metabolic process
GO:0038023	16515	850	22	8	856	8	1	false	0.9450622583979271	0.9999999008400372	1.862586969397614E-15	signaling receptor activity
GO:0043009	16515	571	22	2	587	2	1	false	0.9461832305174338	0.9999999008400372	1.2941493882636457E-31	chordate embryonic development
GO:0120036	16515	1437	22	4	1456	4	1	false	0.948763287610126	0.9999999008400372	1.0870553178834464E-43	plasma membrane bounded cell projection organization
GO:0098916	16515	673	22	7	678	7	1	false	0.9492858539704829	0.9999999008400372	8.500657496417303E-13	anterograde trans-synaptic signaling
GO:0032279	16515	326	22	5	348	6	2	false	0.9509246208561242	0.9999999008400372	2.6942141911331886E-35	asymmetric synapse
GO:0016773	16515	1274	22	1	1632	2	1	false	0.9519849785399783	0.9999999008400372	0.0	phosphotransferase activity, alcohol group as acceptor
GO:0099500	16515	848	22	1	890	1	2	false	0.9528089887645222	0.9999999008400372	5.0133519213091185E-73	vesicle fusion to plasma membrane
GO:0003810	16515	104	22	1	109	1	1	false	0.9541284403670031	0.9999999008400372	8.559572023453344E-9	protein-glutamine gamma-glutamyltransferase activity
GO:0071702	16515	2495	22	2	4702	7	1	false	0.9553791301702257	0.9999999008400372	0.0	organic substance transport
GO:0009888	16515	1798	22	2	4812	11	1	false	0.9561551047969503	0.9999999008400372	0.0	tissue development
GO:0005737	16515	6076	22	5	11683	15	2	false	0.9571543415932858	0.9999999008400372	0.0	cytoplasm
GO:0043227	16515	7507	22	7	9283	11	1	false	0.957648831252514	0.9999999008400372	0.0	membrane-bounded organelle
GO:0010033	16515	2958	22	2	3829	4	1	false	0.9610327119666766	0.9999999008400372	0.0	response to organic substance
GO:0061025	16515	959	22	2	1951	8	1	false	0.9612815541554913	0.9999999008400372	0.0	membrane fusion
GO:0043228	16515	4536	22	3	9283	11	1	false	0.9614902700646416	0.9999999008400372	0.0	non-membrane-bounded organelle
GO:0014069	16515	326	22	5	345	6	2	false	0.962193818399049	0.9999999008400372	1.2182739717218095E-31	postsynaptic density
GO:0051650	16515	503	22	1	897	4	3	false	0.9630945428103852	0.9999999008400372	2.696098455078724E-266	establishment of vesicle localization
GO:0050789	16515	8917	22	10	13878	21	2	false	0.963150000269598	0.9999999008400372	0.0	regulation of biological process
GO:2001141	16515	2128	22	1	3182	3	4	false	0.963726141257722	0.9999999008400372	0.0	regulation of RNA biosynthetic process
GO:0006351	16515	2161	22	1	4421	5	3	false	0.9651663193950147	0.9999999008400372	0.0	transcription, DNA-templated
GO:0009889	16515	2875	22	1	6647	6	2	false	0.9666628499366592	0.9999999008400372	0.0	regulation of biosynthetic process
GO:0031326	16515	2783	22	1	6367	6	3	false	0.9682456091792394	0.9999999008400372	0.0	regulation of cellular biosynthetic process
GO:0031325	16515	2641	22	1	9799	11	4	false	0.9684638145341979	0.9999999008400372	0.0	positive regulation of cellular metabolic process
GO:0032991	16515	4639	22	3	11845	15	1	false	0.9687341469279602	0.9999999008400372	0.0	protein-containing complex
GO:0043229	16515	9004	22	8	10673	12	2	false	0.9718124508095014	0.9999999008400372	0.0	intracellular organelle
GO:0008306	16515	68	22	1	135	5	1	false	0.9721441007099003	0.9999999008400372	3.361849800714613E-40	associative learning
GO:0007155	16515	1255	22	7	1260	7	1	false	0.9724859319803055	0.9999999008400372	3.808723211297523E-14	cell adhesion
GO:0006898	16515	275	22	1	537	5	1	false	0.9728935094722186	0.9999999008400372	7.557181205381543E-161	receptor-mediated endocytosis
GO:0009892	16515	2467	22	1	10162	13	3	false	0.9731519401079489	0.9999999008400372	0.0	negative regulation of metabolic process
GO:0060255	16515	4602	22	2	7947	7	2	false	0.9751669618279781	0.9999999008400372	0.0	regulation of macromolecule metabolic process
GO:0000768	16515	44	22	1	45	1	2	false	0.9777777777777782	0.9999999008400372	0.022222222222222265	syncytium formation by plasma membrane fusion
GO:0043233	16515	3948	22	2	9283	11	2	false	0.9794087638776331	0.9999999008400372	0.0	organelle lumen
GO:0000428	16515	99	22	2	100	2	1	false	0.9800000000000383	0.9999999008400372	0.010000000000000191	DNA-directed RNA polymerase complex
GO:0010556	16515	2677	22	1	5514	6	3	false	0.9814971107370641	0.9999999008400372	0.0	regulation of macromolecule biosynthetic process
GO:0006796	16515	2991	22	3	3009	3	1	false	0.9821550830463216	0.9999999008400372	1.6476590431454356E-47	phosphate-containing compound metabolic process
GO:0016310	16515	2217	22	1	2991	3	1	false	0.9827207758459079	0.9999999008400372	0.0	phosphorylation
GO:0009987	16515	12841	22	17	13878	21	1	false	0.9828627877744893	0.9999999008400372	0.0	cellular process
GO:0009893	16515	2828	22	1	10458	13	3	false	0.9834504950416587	0.9999999008400372	0.0	positive regulation of metabolic process
GO:0019899	16515	2163	22	1	5904	9	1	false	0.9835926207253393	0.9999999008400372	0.0	enzyme binding
GO:0048015	16515	183	22	1	186	1	1	false	0.9838709677420177	0.9999999008400372	9.476517190403346E-7	phosphatidylinositol-mediated signaling
GO:0080090	16515	4581	22	2	8908	9	2	false	0.9841916576298366	0.9999999008400372	0.0	regulation of primary metabolic process
GO:0042552	16515	126	22	1	128	1	1	false	0.9843749999999653	0.9999999008400372	1.2303149606299077E-4	myelination
GO:0031974	16515	3948	22	2	10934	15	1	false	0.9886019327511628	0.9999999008400372	0.0	membrane-enclosed lumen
GO:0007600	16515	388	22	1	817	7	1	false	0.9892484264217448	0.9999999008400372	1.1461051024118381E-244	sensory perception
GO:0010467	16515	3646	22	1	7606	7	1	false	0.9896565091267069	0.9999999008400372	0.0	gene expression
GO:0120039	16515	616	22	3	618	3	1	false	0.9903069975291039	0.9999999008400372	5.24513120695616E-6	plasma membrane bounded cell projection morphogenesis
GO:0019953	16515	687	22	1	1253	6	2	false	0.9916275645403848	0.9999999008400372	0.0	sexual reproduction
GO:0090174	16515	890	22	1	977	2	2	false	0.9921535479968159	0.9999999008400372	8.266259420119767E-127	organelle membrane fusion
GO:1903575	16515	99	22	1	201	7	3	false	0.9921958689342409	0.9999999008400372	5.660361358544044E-60	cornified envelope assembly
GO:0043169	16515	1836	22	1	2941	5	1	false	0.9925547703507851	0.9999999008400372	0.0	cation binding
GO:0048609	16515	698	22	1	1253	6	2	false	0.9925615662564868	0.9999999008400372	0.0	multicellular organismal reproductive process
GO:0015267	16515	539	22	4	540	4	1	false	0.9925925925924035	0.9999999008400372	0.0018518518518518792	channel activity
GO:2000112	16515	2359	22	1	3737	5	3	false	0.9932136204138833	0.9999999008400372	0.0	regulation of cellular macromolecule biosynthetic process
GO:1901363	16515	3236	22	1	9221	12	1	false	0.9944313349379404	0.9999999008400372	0.0	heterocyclic compound binding
GO:0031323	16515	4758	22	2	11275	14	3	false	0.9948083381997386	0.9999999008400372	0.0	regulation of cellular metabolic process
GO:0030001	16515	779	22	1	1064	4	1	false	0.9949314474827905	0.9999999008400372	1.0752815419801313E-267	metal ion transport
GO:0008152	16515	9406	22	9	13878	21	1	false	0.99510952458169	0.9999999008400372	0.0	metabolic process
GO:0120025	16515	1906	22	3	2390	7	2	false	0.995117371281281	0.9999999008400372	0.0	plasma membrane bounded cell projection
GO:0099512	16515	1223	22	1	1229	1	1	false	0.995117982099124	0.9999999008400372	2.1150941658829377E-16	supramolecular fiber
GO:0097159	16515	3307	22	1	9221	12	1	false	0.9951749756124718	0.9999999008400372	0.0	organic cyclic compound binding
GO:0006915	16515	1695	22	1	1819	2	1	false	0.9953878840342896	0.9999999008400372	6.637702222380925E-196	apoptotic process
GO:0044237	16515	8863	22	7	13059	18	2	false	0.9972481046179211	0.9999999008400372	0.0	cellular metabolic process
GO:0098660	16515	820	22	1	1054	4	1	false	0.9976188634300264	0.9999999008400372	1.5108267658204105E-241	inorganic ion transmembrane transport
GO:0048513	16515	3125	22	3	4812	11	2	false	0.9979562528596488	0.9999999008400372	0.0	animal organ development
GO:0019222	16515	5105	22	2	11880	16	2	false	0.9983749066071477	0.9999999008400372	0.0	regulation of metabolic process
GO:0098662	16515	754	22	1	917	4	2	false	0.9990316856252424	0.9999999008400372	1.2439668276924448E-185	inorganic cation transmembrane transport
GO:0005622	16515	10525	22	9	11845	15	1	false	0.9993985532701951	0.9999999008400372	0.0	intracellular
GO:0097659	16515	2359	22	1	2371	3	1	false	0.9999999008400373	0.9999999008400372	1.5605119001577283E-32	nucleic acid-templated transcription
GO:0000000	16515	14589	22	21	0	0	0	true	1.0	1.0	1.0	Gene Ontology
GO:0034062	16515	33	22	1	33	1	1	true	1.0	1.0	1.0	5'-3' RNA polymerase activity
GO:0001733	16515	3	22	1	3	1	1	true	1.0	1.0	1.0	galactosylceramide sulfotransferase activity
GO:0007268	16515	673	22	7	673	7	1	true	1.0	1.0	1.0	chemical synaptic transmission
GO:0008366	16515	128	22	1	128	1	1	true	1.0	1.0	1.0	axon ensheathment
GO:0017171	16515	231	22	2	231	2	1	true	1.0	1.0	1.0	serine hydrolase activity
GO:0030198	16515	323	22	1	323	1	1	true	1.0	1.0	1.0	extracellular matrix organization
