## Supplementary File S5 for "PIGNON: A protein-protein interaction-guided functional enrichment analysis for quantitative proteomics": table-mcl2_cluster84-Parent-Child-Union-Benjamini-Hochberg.txt

ID	Pop.total	Pop.term	Study.total	Study.term	Pop.family	Study.family	nparents	is.trivial	p	p.adjusted	p.min	name
GO:0010256	16515	473	22	5	6509	8	1	false	9.246019470032096E-5	0.041422167225743795	0.0	endomembrane system organization
GO:0031424	16515	148	22	3	6028	6	2	false	2.7475965998234196E-4	0.05504256536600461	5.3971693774643365E-301	keratinization
GO:0016755	16515	109	22	3	3192	5	2	false	3.68588607361638E-4	0.05504256536600461	1.0634924975219456E-205	transferase activity, transferring amino-acyl groups
GO:0070268	16515	99	22	3	1866	4	3	false	5.578781387086711E-4	0.06248235153537116	1.9915203261496224E-167	cornification
GO:0045111	16515	178	22	3	1977	3	1	false	7.186959987054668E-4	0.06439516148400984	4.727759231309853E-259	intermediate filament cytoskeleton
GO:0071709	16515	128	22	3	3938	7	3	false	0.0010669854359695885	0.07966824588572928	1.98190560231517E-244	membrane assembly
GO:0005882	16515	146	22	3	1069	3	2	false	0.0025024762980137057	0.16015848307287714	2.2343526692385693E-184	intermediate filament
GO:0044091	16515	133	22	3	2890	7	1	false	0.0029109127673738523	0.16301111497293572	1.632017344981079E-233	membrane biogenesis
GO:0042537	16515	17	22	1	4779	1	2	false	0.0035572295459402286	0.17533361763126332	1.03445672159606E-48	benzene-containing compound metabolic process
GO:0016746	16515	296	22	3	2841	4	1	false	0.004135850231323586	0.17533361763126332	0.0	transferase activity, transferring acyl groups
GO:0043588	16515	330	22	3	3125	4	1	false	0.004305066504339055	0.17533361763126332	0.0	skin development
GO:0097602	16515	18	22	1	5904	2	1	false	0.006088780818345329	0.2257922257929825	8.64913071270439E-53	cullin family protein binding
GO:0009072	16515	32	22	1	4884	1	3	false	0.0065520065520285106	0.2257922257929825	2.6518634686364595E-83	aromatic amino acid family metabolic process
GO:0022607	16515	2668	22	7	6683	8	2	false	0.008380506606138503	0.2681762113964321	0.0	cellular component assembly
GO:0001675	16515	15	22	1	1598	1	6	false	0.00938673341676955	0.27949692682013627	1.2344427021213487E-36	acrosome assembly
GO:0007009	16515	177	22	3	2081	6	2	false	0.009982033100719153	0.27949692682013627	3.6050457438791897E-262	plasma membrane organization
GO:0042430	16515	21	22	1	8470	5	5	false	0.012338274525240946	0.29574659773158096	1.7122557131577534E-63	indole-containing compound metabolic process
GO:0042436	16515	10	22	1	1563	2	6	false	0.0127590413065354	0.29574659773158096	4.292421310393013E-26	indole-containing compound catabolic process
GO:1903318	16515	30	22	1	2257	1	4	false	0.013291980505095047	0.29574659773158096	7.975971129645928E-69	negative regulation of protein maturation
GO:1903317	16515	59	22	1	4296	1	3	false	0.013733705772808353	0.29574659773158096	9.225538673915563E-135	regulation of protein maturation
GO:0044085	16515	2890	22	7	6683	8	1	false	0.014017367514932443	0.29574659773158096	0.0	cellular component biogenesis
GO:0006730	16515	26	22	1	8901	5	2	false	0.014523270424318708	0.29574659773158096	8.631427975044952E-77	one-carbon metabolic process
GO:0043621	16515	52	22	1	5904	2	1	false	0.01753908145550829	0.3416308040029441	8.032723588308607E-129	protein self-association
GO:0016701	16515	16	22	1	757	1	1	false	0.021136063408198087	0.39453985028636424	2.110594644963605E-33	oxidoreductase activity, acting on single donors with incorporation of molecular oxygen
GO:0016486	16515	25	22	1	1055	1	3	false	0.023696682464461837	0.42464454976315613	5.41748196668349E-51	peptide hormone processing
GO:0002002	16515	11	22	1	445	1	2	false	0.02471910112359694	0.42592912705274727	3.336565550575358E-22	regulation of angiotensin levels in blood
GO:0019825	16515	33	22	1	1191	1	2	false	0.02770780856424266	0.449438202247237	4.245283560802281E-65	oxygen binding
GO:0070189	16515	10	22	1	356	1	3	false	0.028089887640452314	0.449438202247237	1.2608248051925915E-19	kynurenine metabolic process
GO:0008544	16515	370	22	3	1798	4	1	false	0.029322399235369966	0.4510941282999626	0.0	epidermis development
GO:0032091	16515	90	22	1	5914	2	3	false	0.03020719609151535	0.4510941282999626	9.959075731587015E-202	negative regulation of protein binding
GO:0009310	16515	20	22	1	1204	2	2	false	0.03296023507122335	0.47632855844864713	6.958293490064418E-44	amine catabolic process
GO:0050886	16515	53	22	1	1482	1	1	false	0.03576248313090247	0.4860990056744145	9.652545642762287E-99	endocrine process
GO:0005783	16515	543	22	2	8452	5	3	false	0.036175886792147095	0.4860990056744145	0.0	endoplasmic reticulum
GO:0046906	16515	122	22	1	3307	1	2	false	0.03689144239493324	0.4860990056744145	4.026957991791327E-226	tetrapyrrole binding
GO:0009074	16515	26	22	1	640	1	4	false	0.040624999999999994	0.49516557328241434	7.387009889310654E-47	aromatic amino acid family catabolic process
GO:0044106	16515	104	22	1	5045	2	2	false	0.04080798585903719	0.49516557328241434	2.3959977287526408E-219	cellular amine metabolic process
GO:0008217	16515	151	22	1	3645	1	2	false	0.04142661179705788	0.49516557328241434	3.075095269660697E-272	regulation of blood pressure
GO:0042982	16515	56	22	1	5250	4	1	false	0.04200065130520479	0.49516557328241434	4.474990235510591E-134	amyloid precursor protein metabolic process
GO:0060425	16515	45	22	1	1012	1	2	false	0.044466403162056266	0.5063615952096466	1.887600032719037E-79	lung morphogenesis
GO:0016528	16515	73	22	1	6076	4	1	false	0.04721020827787933	0.5063615952096466	4.313354449459391E-171	sarcoplasm
GO:0048194	16515	77	22	1	1614	1	3	false	0.04770755886001572	0.5063615952096466	8.982841650563672E-134	Golgi vesicle budding
GO:0048869	16515	3513	22	6	13027	11	2	false	0.04861817939386867	0.5063615952096466	0.0	cellular developmental process
GO:0031012	16515	448	22	2	10934	9	2	false	0.04982204634357004	0.5063615952096466	0.0	extracellular matrix
GO:0009913	16515	266	22	3	719	3	2	false	0.050275795048541155	0.5063615952096466	5.6794946214960095E-205	epidermal cell differentiation
GO:0003824	16515	6357	22	7	11969	8	1	false	0.05099687333680268	0.5063615952096466	0.0	catalytic activity
GO:2000179	16515	46	22	1	883	1	3	false	0.052095130237827095	0.5063615952096466	5.551464557491832E-78	positive regulation of neural precursor cell proliferation
GO:2000177	16515	74	22	1	1393	1	2	false	0.05312275664029775	0.5063615952096466	5.302376546426607E-125	regulation of neural precursor cell proliferation
GO:0051100	16515	138	22	1	9298	4	3	false	0.058068102397943494	0.5222262899949416	4.425245646025E-311	negative regulation of binding
GO:0002080	16515	20	22	1	344	1	2	false	0.05813953488371771	0.5222262899949416	7.934016427446543E-33	acrosomal membrane
GO:0005198	16515	612	22	2	11969	8	1	false	0.05953662810522783	0.5222262899949416	0.0	structural molecule activity
GO:0043393	16515	180	22	1	5929	2	2	false	0.059801783998477305	0.5222262899949416	0.0	regulation of protein binding
GO:0051259	16515	214	22	2	1426	3	1	false	0.06061555151727001	0.5222262899949416	4.660594435365237E-261	protein complex oligomerization
GO:1904813	16515	124	22	1	3948	2	2	false	0.06183784177835834	0.522704775786878	1.1881592880031859E-238	ficolin-1-rich granule lumen
GO:0010955	16515	30	22	1	455	1	4	false	0.06593406593406674	0.5336331330331245	1.2817363639072013E-47	negative regulation of protein processing
GO:0043525	16515	51	22	1	754	1	4	false	0.06763925729443682	0.5336331330331245	1.5705718186496424E-80	positive regulation of neuron apoptotic process
GO:0008219	16515	1921	22	4	12841	11	1	false	0.068790147583348	0.5336331330331245	0.0	cell death
GO:0005793	16515	120	22	1	8452	5	2	false	0.06901762019871163	0.5336331330331245	9.09653055930392E-273	endoplasmic reticulum-Golgi intermediate compartment
GO:0033116	16515	67	22	1	1906	2	2	false	0.06908643240160987	0.5336331330331245	2.0112641133126815E-125	endoplasmic reticulum-Golgi intermediate compartment membrane
GO:0006568	16515	12	22	1	166	1	3	false	0.0722891566265102	0.5423657679941019	1.643775283547913E-18	tryptophan metabolic process
GO:0099738	16515	39	22	1	530	1	2	false	0.07358490566039232	0.5423657679941019	4.844844585334826E-60	cell cortex region
GO:0030855	16515	625	22	3	3506	6	2	false	0.07384891037419691	0.5423657679941019	0.0	epithelial cell differentiation
GO:0070613	16515	58	22	1	764	1	3	false	0.07591623036647761	0.5485559871642253	1.3058824681284386E-88	regulation of protein processing
GO:0070647	16515	1066	22	2	3764	2	1	false	0.08015359011879543	0.5645161290325619	0.0	protein modification by small protein conjugation or removal
GO:0061351	16515	130	22	1	1612	1	1	false	0.08064516129036599	0.5645161290325619	1.497327342653147E-195	neural precursor cell proliferation
GO:0004089	16515	12	22	1	139	1	1	false	0.08633093525180008	0.5742720077786742	1.5007388831204884E-17	carbonate dehydratase activity
GO:0031345	16515	157	22	1	1798	1	3	false	0.08731924360408617	0.5742720077786742	1.3031687171824176E-230	negative regulation of cell projection organization
GO:0008238	16515	91	22	1	1042	1	1	false	0.08733205374278932	0.5742720077786742	1.834185287485497E-133	exopeptidase activity
GO:0009308	16515	113	22	1	6170	5	1	false	0.08830639176031992	0.5742720077786742	3.1222052713522205E-244	amine metabolic process
GO:0015701	16515	32	22	1	355	1	1	false	0.09014084507042384	0.5742720077786742	2.744364109402996E-46	bicarbonate transport
GO:0008144	16515	217	22	1	9221	4	1	false	0.09087616314957697	0.5742720077786742	0.0	drug binding
GO:0006901	16515	68	22	1	1460	2	2	false	0.09101185837563809	0.5742720077786742	8.068134544526177E-119	vesicle coating
GO:0051213	16515	74	22	1	757	1	1	false	0.09775429326291642	0.5911961937602088	1.1715735179622724E-104	dioxygenase activity
GO:0033363	16515	30	22	1	1740	6	2	false	0.09922702099075695	0.5911961937602088	2.071930038769357E-65	secretory granule organization
GO:0005576	16515	681	22	2	10934	9	1	false	0.10423355698960862	0.5911961937602088	0.0	extracellular region
GO:0009566	16515	133	22	1	1253	1	2	false	0.10614525139661805	0.5911961937602088	1.9984185752954108E-183	fertilization
GO:0030279	16515	69	22	1	1231	2	3	false	0.1090051712865252	0.5911961937602088	7.062519679647277E-115	negative regulation of ossification
GO:1901216	16515	91	22	1	834	1	3	false	0.10911270983211147	0.5911961937602088	3.3028901067596486E-124	positive regulation of neuron death
GO:0016485	16515	188	22	1	1689	1	2	false	0.11130846654832235	0.5911961937602088	2.1545479480890457E-255	protein processing
GO:0045668	16515	42	22	1	733	2	4	false	0.11138818688080654	0.5911961937602088	2.1545363033515286E-69	negative regulation of osteoblast differentiation
GO:0006888	16515	196	22	1	6555	4	3	false	0.11437012387772584	0.5911961937602088	0.0	endoplasmic reticulum to Golgi vesicle-mediated transport
GO:0042445	16515	191	22	1	9481	6	2	false	0.1149755428709659	0.5911961937602088	0.0	hormone metabolic process
GO:0006569	16515	10	22	1	86	1	4	false	0.11627906976744265	0.5911961937602088	2.8241450595092264E-13	tryptophan catabolic process
GO:0099080	16515	1510	22	3	10934	9	1	false	0.11631188328004764	0.5911961937602088	0.0	supramolecular complex
GO:0005773	16515	3678	22	4	8452	5	2	false	0.11681044979966705	0.5911961937602088	0.0	vacuole
GO:1903575	16515	99	22	3	201	3	3	false	0.11763969099227448	0.5911961937602088	5.660361358544044E-60	cornified envelope assembly
GO:0016043	16515	6509	22	8	12854	11	2	false	0.12161363631869385	0.5911961937602088	0.0	cellular component organization
GO:0048207	16515	64	22	1	524	1	2	false	0.12213740458017815	0.5911961937602088	6.441615747202251E-84	vesicle targeting, rough ER to cis-Golgi
GO:0045596	16515	593	22	2	5689	6	4	false	0.12261466086899533	0.5911961937602088	0.0	negative regulation of cell differentiation
GO:0030278	16515	183	22	1	2883	2	2	false	0.12294257442000951	0.5911961937602088	3.1252322802926416E-295	regulation of ossification
GO:0051098	16515	310	22	1	9563	4	2	false	0.12351498729318984	0.5911961937602088	0.0	regulation of binding
GO:0051402	16515	216	22	1	1748	1	2	false	0.12356979405040036	0.5911961937602088	4.303957424512584E-283	neuron apoptotic process
GO:0010817	16515	444	22	1	3583	1	1	false	0.12391850404698873	0.5911961937602088	0.0	regulation of hormone levels
GO:0099513	16515	1041	22	3	2082	3	2	false	0.12481979817382292	0.5911961937602088	0.0	polymeric cytoskeletal fiber
GO:0042180	16515	204	22	1	9265	6	3	false	0.12507987960913663	0.5911961937602088	0.0	cellular ketone metabolic process
GO:0045667	16515	111	22	1	1701	2	3	false	0.12628903413217538	0.5911961937602088	1.7047716720234992E-177	regulation of osteoblast differentiation
GO:0010757	16515	6	22	1	47	1	3	false	0.1276595744680846	0.5911961937602088	9.313091515186724E-8	negative regulation of plasminogen activation
GO:0048208	16515	64	22	1	1435	3	4	false	0.12800453302397377	0.5911961937602088	4.8331488906094367E-113	COPII vesicle coating
GO:0051093	16515	798	22	2	7314	6	3	false	0.13255910329104906	0.5976059463497759	0.0	negative regulation of developmental process
GO:0051604	16515	246	22	1	6967	4	2	false	0.13395861638745235	0.5976059463497759	0.0	protein maturation
GO:0015711	16515	355	22	1	2603	1	2	false	0.1363810987320495	0.5976059463497759	0.0	organic anion transport
GO:0010977	16515	134	22	1	975	1	4	false	0.13743589743594742	0.5976059463497759	8.645481021079112E-169	negative regulation of neuron projection development
GO:0048706	16515	120	22	1	869	1	2	false	0.13808975834295623	0.5976059463497759	7.711965741501751E-151	embryonic skeletal system development
GO:0009063	16515	102	22	1	1413	2	3	false	0.13921016702465155	0.5976059463497759	1.954108733716474E-158	cellular amino acid catabolic process
GO:0030427	16515	182	22	1	10934	9	1	false	0.14025935559895503	0.5976059463497759	0.0	site of polarized growth
GO:0045861	16515	306	22	1	2162	1	3	false	0.14153561517120433	0.5976059463497759	0.0	negative regulation of proteolysis
GO:0043523	16515	193	22	1	1361	1	3	false	0.14180749448938074	0.5976059463497759	1.63585746462904E-240	regulation of neuron apoptotic process
GO:0009888	16515	1798	22	4	4812	6	1	false	0.14465287714507835	0.5976059463497759	0.0	tissue development
GO:0060429	16515	1111	22	4	1798	4	1	false	0.14547882828953412	0.5976059463497759	0.0	epithelium development
GO:0007030	16515	127	22	1	4903	6	2	false	0.14576140013384295	0.5976059463497759	3.2001585499126877E-255	Golgi organization
GO:0035580	16515	59	22	1	397	1	2	false	0.1486146095717875	0.5976059463497759	6.088222976846047E-72	specific granule lumen
GO:1901564	16515	6170	22	5	9003	5	2	false	0.1511012254172624	0.5976059463497759	0.0	organonitrogen compound metabolic process
GO:0005938	16515	301	22	1	7501	4	2	false	0.1511346694149445	0.5976059463497759	0.0	cell cortex
GO:0045665	16515	197	22	1	1276	1	3	false	0.15438871473359278	0.5976059463497759	1.2151284064641819E-237	negative regulation of neuron differentiation
GO:0006520	16515	297	22	1	8872	5	3	false	0.1565758783600807	0.5976059463497759	0.0	cellular amino acid metabolic process
GO:0016054	16515	231	22	1	2823	2	4	false	0.15698651328401883	0.5976059463497759	0.0	organic acid catabolic process
GO:0005798	16515	166	22	1	2016	2	1	false	0.1579399543107783	0.5976059463497759	2.7761336944760134E-248	Golgi-associated vesicle
GO:0071840	16515	6683	22	8	13878	12	1	false	0.1600594284954128	0.5976059463497759	0.0	cellular component organization or biogenesis
GO:0001763	16515	178	22	1	6187	6	2	false	0.16073073442666444	0.5976059463497759	0.0	morphogenesis of a branching structure
GO:0051865	16515	68	22	1	807	2	1	false	0.1615209349949827	0.5976059463497759	9.742484104058489E-101	protein autoubiquitination
GO:0060205	16515	311	22	1	5414	3	3	false	0.1626495082842921	0.5976059463497759	0.0	cytoplasmic vesicle lumen
GO:0031983	16515	312	22	1	5425	3	2	false	0.16283031994901673	0.5976059463497759	0.0	vesicle lumen
GO:0044270	16515	526	22	1	6074	2	2	false	0.1657109383851634	0.5976059463497759	0.0	cellular nitrogen compound catabolic process
GO:0008284	16515	816	22	1	4921	1	3	false	0.1658199552931334	0.5976059463497759	0.0	positive regulation of cell population proliferation
GO:0010927	16515	98	22	1	3766	7	3	false	0.16866071935272944	0.5976059463497759	1.2331190990594007E-196	cellular component assembly involved in morphogenesis
GO:0050768	16515	252	22	1	1489	1	4	false	0.16924110141036067	0.5976059463497759	3.417637828274547E-293	negative regulation of neurogenesis
GO:0007281	16515	213	22	1	2402	2	4	false	0.16952241312175204	0.5976059463497759	1.411762789751E-311	germ cell development
GO:0031406	16515	249	22	1	1448	1	2	false	0.17196132596671887	0.5976059463497759	8.343069137015109E-288	carboxylic acid binding
GO:0060441	16515	26	22	1	151	1	2	false	0.17218543046356952	0.5976059463497759	8.80084812316641E-30	epithelial tube branching involved in lung morphogenesis
GO:0099568	16515	282	22	1	6076	4	1	false	0.1731589661685215	0.5976059463497759	0.0	cytoplasmic region
GO:0010755	16515	12	22	1	69	1	2	false	0.17391304347826028	0.5976059463497759	1.1344191840670262E-13	regulation of plasminogen activation
GO:0048754	16515	137	22	1	782	1	3	false	0.1751918158568108	0.5976059463497759	6.838383379165373E-157	branching morphogenesis of an epithelial tube
GO:0046700	16515	523	22	1	5652	2	2	false	0.17651962218898268	0.5976059463497759	0.0	heterocycle catabolic process
GO:0051241	16515	1010	22	2	7773	6	3	false	0.17741426532258972	0.5976059463497759	0.0	negative regulation of multicellular organismal process
GO:0019439	16515	540	22	1	5673	2	2	false	0.1813299431118984	0.6043165467625896	0.0	aromatic compound catabolic process
GO:0030323	16515	164	22	1	3343	4	2	false	0.18233319912678836	0.6043165467625896	2.1080579342214123E-283	respiratory tube development
GO:0048037	16515	463	22	1	9221	4	1	false	0.18624675757866188	0.6043165467625896	0.0	cofactor binding
GO:1901361	16515	560	22	1	5697	2	2	false	0.18694789096438574	0.6043165467625896	0.0	organic cyclic compound catabolic process
GO:0005788	16515	279	22	1	4185	3	2	false	0.18700460923605589	0.6043165467625896	0.0	endoplasmic reticulum lumen
GO:0004833	16515	3	22	1	16	1	1	false	0.18749999999999992	0.6043165467625896	0.001785714285714283	tryptophan 2,3-dioxygenase activity
GO:0030324	16515	162	22	1	3125	4	3	false	0.19187062335320434	0.6087735015144913	5.8682719617482985E-276	lung development
GO:0061024	16515	1951	22	4	6509	8	1	false	0.1935048262130672	0.6087735015144913	0.0	membrane organization
GO:0030162	16515	660	22	1	3385	1	2	false	0.19497784342713625	0.6087735015144913	0.0	regulation of proteolysis
GO:0140096	16515	3053	22	5	6357	7	1	false	0.19533414814422725	0.6087735015144913	0.0	catalytic activity, acting on a protein
GO:0051961	16515	271	22	1	2625	2	4	false	0.19585336817636084	0.6087735015144913	0.0	negative regulation of nervous system development
GO:0048515	16515	132	22	1	3678	6	4	false	0.19703606633839563	0.6087735015144913	2.636882265012966E-246	spermatid differentiation
GO:0030667	16515	275	22	1	2591	2	4	false	0.20104490000279296	0.6169048986387071	0.0	secretory granule membrane
GO:0060541	16515	185	22	1	4127	5	1	false	0.20501061023688924	0.6199778575361756	0.0	respiratory system development
GO:1901214	16515	294	22	1	1434	1	2	false	0.20502092050211207	0.6199778575361756	4.5470917E-315	regulation of neuron death
GO:0030216	16515	219	22	3	370	3	2	false	0.20619799279662984	0.6199778575361756	5.286265951819217E-108	keratinocyte differentiation
GO:0099503	16515	920	22	2	2016	2	1	false	0.20813147426039694	0.6216193364577188	0.0	secretory vesicle
GO:0016702	16515	16	22	1	74	1	2	false	0.21621621621621562	0.6263024500144243	1.4867594940259194E-16	oxidoreductase activity, acting on single donors with incorporation of molecular oxygen, incorporation of two atoms of oxygen
GO:0022412	16515	283	22	1	12909	11	3	false	0.216455747300397	0.6263024500144243	0.0	cellular process involved in reproduction in multicellular organism
GO:0001669	16515	90	22	1	775	2	1	false	0.21890472618153542	0.6263024500144243	2.9570710619275328E-120	acrosomal vesicle
GO:0030141	16515	775	22	2	3456	4	2	false	0.21901775252762956	0.6263024500144243	0.0	secretory granule
GO:0031090	16515	3159	22	3	9284	5	2	false	0.22019598910618804	0.6263024500144243	0.0	organelle membrane
GO:0031344	16515	627	22	1	2838	1	2	false	0.2209302325578225	0.6263024500144243	0.0	regulation of cell projection organization
GO:1901565	16515	1167	22	2	6503	5	2	false	0.22122755432273652	0.6263024500144243	0.0	organonitrogen compound catabolic process
GO:0016529	16515	65	22	1	551	2	2	false	0.22220755650887603	0.6263024500144243	2.8113737907170164E-86	sarcoplasmic reticulum
GO:0006955	16515	1668	22	1	7504	1	2	false	0.2222814498935122	0.6263024500144243	0.0	immune response
GO:0005856	16515	1977	22	3	4526	4	1	false	0.22406239333412736	0.6273747013355566	0.0	cytoskeleton
GO:0150034	16515	309	22	1	10934	9	2	false	0.2274844758847041	0.6330002807226549	0.0	distal axon
GO:0043177	16515	259	22	1	1120	1	1	false	0.2312499999998759	0.639506172839163	3.2132812755151765E-262	organic acid binding
GO:0020037	16515	112	22	1	463	1	2	false	0.2419006479481939	0.664855768593809	1.3035499055138525E-110	heme binding
GO:0006586	16515	12	22	1	49	1	2	false	0.24489795918367635	0.6689895470383354	1.083849468892107E-11	indolalkylamine metabolic process
GO:0046395	16515	231	22	1	923	1	2	false	0.25027085590471276	0.6795232936079474	9.663457787880477E-225	carboxylic acid catabolic process
GO:0030135	16515	274	22	1	2016	2	1	false	0.2534114183306054	0.6839055145307904	0.0	coated vesicle
GO:0043229	16515	9004	22	8	10673	8	2	false	0.2564368983751734	0.6879265297729202	0.0	intracellular organelle
GO:0031638	16515	50	22	1	188	1	1	false	0.2659574468085029	0.7056532850230822	7.804904553530162E-47	zymogen activation
GO:0051656	16515	691	22	1	4820	2	2	false	0.2661951008234395	0.7056532850230822	0.0	establishment of organelle localization
GO:0051649	16515	801	22	1	5310	2	3	false	0.2789640872062485	0.7351524180494078	0.0	establishment of localization in cell
GO:0032502	16515	5265	22	6	13878	12	1	false	0.28165866557207836	0.7379127612648603	0.0	developmental process
GO:0044282	16515	365	22	1	3416	3	2	false	0.28759430177074286	0.7490828325191441	0.0	small molecule catabolic process
GO:1901575	16515	1956	22	2	9133	5	2	false	0.2919506504193804	0.7520326711837412	0.0	organic substance catabolic process
GO:0101002	16515	124	22	1	775	2	1	false	0.2945736434108528	0.7520326711837412	2.66032229604069E-147	ficolin-1-rich granule
GO:0030134	16515	88	22	1	298	1	2	false	0.29530201342285534	0.7520326711837412	5.752747179084125E-78	COPII-coated ER to Golgi transport vesicle
GO:0051640	16515	807	22	1	2730	1	1	false	0.295604395603829	0.7520326711837412	0.0	organelle localization
GO:0051960	16515	821	22	1	2749	1	2	false	0.2986540560206376	0.7520326711837412	0.0	regulation of nervous system development
GO:0042127	16515	1354	22	1	8277	2	2	false	0.30042788622513894	0.7520326711837412	0.0	regulation of cell population proliferation
GO:0045595	16515	1604	22	2	8813	6	3	false	0.3004773396024323	0.7520326711837412	0.0	regulation of cell differentiation
GO:0006903	16515	418	22	1	12903	11	3	false	0.30399184143029434	0.7550068587106564	0.0	vesicle targeting
GO:0012505	16515	3456	22	4	10934	9	3	false	0.30784978679362873	0.7550068587106564	0.0	endomembrane system
GO:0002263	16515	642	22	1	2060	1	3	false	0.311650485436776	0.7550068587106564	0.0	cell activation involved in immune response
GO:0001503	16515	364	22	1	6028	6	1	false	0.3119333455441653	0.7550068587106564	0.0	ossification
GO:0048193	16515	665	22	1	2128	1	1	false	0.31249999999983424	0.7550068587106564	0.0	Golgi vesicle transport
GO:0001649	16515	205	22	1	3385	6	2	false	0.31279473289407866	0.7550068587106564	0.0	osteoblast differentiation
GO:0060562	16515	298	22	1	946	1	2	false	0.3150105708245605	0.7550068587106564	3.7862954905498384E-255	epithelial tube morphogenesis
GO:0019538	16515	5250	22	4	8935	5	3	false	0.3157698998958901	0.7550068587106564	0.0	protein metabolic process
GO:0010629	16515	1372	22	1	4323	1	3	false	0.3173721952349749	0.7550068587106564	0.0	negative regulation of gene expression
GO:0004197	16515	301	22	1	945	1	2	false	0.31851851851855817	0.7550068587106564	5.535961486480572E-256	cysteine-type endopeptidase activity
GO:0003013	16515	478	22	1	1482	1	1	false	0.3225371120107893	0.757418645171134	0.0	circulatory system process
GO:0061138	16515	166	22	1	513	1	2	false	0.3235867446393482	0.757418645171134	1.4674518701577213E-139	morphogenesis of a branching epithelium
GO:0044248	16515	2055	22	2	8923	5	2	false	0.3256901809421557	0.757418645171134	0.0	cellular catabolic process
GO:0044281	16515	1811	22	2	9406	6	1	false	0.3262986574063145	0.757418645171134	0.0	small molecule metabolic process
GO:0006887	16515	848	22	1	2563	1	3	false	0.3308622707766385	0.7640530789068765	0.0	exocytosis
GO:0006820	16515	484	22	1	1419	1	1	false	0.3410852713180359	0.7836215464127183	0.0	anion transport
GO:0090114	16515	69	22	1	200	1	2	false	0.344999999999988	0.7860840336988325	1.838157867631935E-55	COPII-coated vesicle budding
GO:0042581	16515	148	22	1	775	2	1	false	0.3456664166041741	0.7860840336988325	2.0659595098779544E-163	specific granule
GO:0043603	16515	982	22	1	5039	2	1	false	0.35181282700133343	0.7891874906499025	0.0	cellular amide metabolic process
GO:0043933	16515	1711	22	3	6509	8	1	false	0.3537266516707317	0.7891874906499025	0.0	protein-containing complex subunit organization
GO:0010721	16515	285	22	1	2105	3	3	false	0.35380907048984966	0.7891874906499025	0.0	negative regulation of cell development
GO:0016050	16515	1460	22	2	4814	4	1	false	0.3540774232603357	0.7891874906499025	0.0	vesicle organization
GO:0043065	16515	606	22	1	1697	1	3	false	0.3571007660579898	0.7919858573959377	0.0	positive regulation of apoptotic process
GO:0016835	16515	154	22	1	416	1	1	false	0.3701923076923407	0.8169761273210276	2.1039926219434314E-118	carbon-oxygen lyase activity
GO:0016829	16515	416	22	1	6357	7	1	false	0.3774835136074513	0.8289834024320498	0.0	lyase activity
GO:0043167	16515	2941	22	2	9221	4	1	false	0.38183760362950686	0.8291346692476466	0.0	ion binding
GO:0043299	16515	502	22	1	1308	1	2	false	0.38379204892976326	0.8291346692476466	0.0	leukocyte degranulation
GO:0006576	16515	40	22	1	104	1	1	false	0.3846153846153722	0.8291346692476466	1.0052317592714551E-29	cellular biogenic amine metabolic process
GO:0016740	16515	2841	22	4	6357	7	1	false	0.3851108100310832	0.8291346692476466	0.0	transferase activity
GO:0044257	16515	735	22	1	4887	3	3	false	0.3868061291802637	0.8291346692476466	0.0	cellular protein catabolic process
GO:0004180	16515	36	22	1	91	1	1	false	0.39560439560439464	0.843956043956042	3.493322474201547E-26	carboxypeptidase activity
GO:0007275	16515	4343	22	5	6284	6	2	false	0.4011014172308593	0.8449133119893655	0.0	multicellular organism development
GO:0051603	16515	680	22	1	1685	1	2	false	0.40356083086041356	0.8449133119893655	0.0	proteolysis involved in cellular protein catabolic process
GO:0036094	16515	1120	22	1	9221	4	1	false	0.4043332471721288	0.8449133119893655	0.0	small molecule binding
GO:0031410	16515	2016	22	2	6076	4	2	false	0.4046759019574615	0.8449133119893655	0.0	cytoplasmic vesicle
GO:0010975	16515	467	22	1	1149	1	3	false	0.40644038294169643	0.8449133119893655	0.0	regulation of neuron projection development
GO:0045095	16515	64	22	2	146	3	1	false	0.40736891828058697	0.8449133119893655	5.133418339084947E-43	keratin filament
GO:0031982	16515	2029	22	2	7507	5	1	false	0.40991834598015353	0.8462830368622524	0.0	vesicle
GO:0005794	16515	859	22	1	8452	5	3	false	0.41492518346650886	0.851147695869916	0.0	Golgi apparatus
GO:0019441	16515	5	22	1	12	1	2	false	0.41666666666666613	0.851147695869916	0.001262626262626259	tryptophan catabolic process to kynurenine
GO:0050793	16515	2287	22	2	9945	6	2	false	0.4179743149361195	0.851147695869916	0.0	regulation of developmental process
GO:0010942	16515	661	22	1	5164	4	3	false	0.4219189322106282	0.8552926770604591	0.0	positive regulation of cell death
GO:0120035	16515	617	22	1	1447	1	2	false	0.4263994471319837	0.8577970560553076	0.0	regulation of plasma membrane bounded cell projection organization
GO:0002252	16515	1079	22	1	2527	1	1	false	0.42698852394095627	0.8577970560553076	0.0	immune effector process
GO:0032501	16515	6028	22	6	13878	12	1	false	0.4288985280276538	0.8577970560553076	0.0	multicellular organismal process
GO:0032269	16515	939	22	1	5476	3	4	false	0.43132156378420133	0.8588091581125431	0.0	negative regulation of cellular protein metabolic process
GO:0045321	16515	1132	22	1	2605	1	2	false	0.43454894433802654	0.861406756917858	0.0	leukocyte activation
GO:0002003	16515	11	22	1	25	1	2	false	0.43999999999999995	0.8683700440528633	2.243460313187054E-7	angiotensin maturation
GO:0048471	16515	689	22	1	10934	9	2	false	0.44345559316090044	0.8713513409477341	0.0	perinuclear region of cytoplasm
GO:0045664	16515	602	22	1	1345	1	2	false	0.4475836431225906	0.8756221489909196	0.0	regulation of neuron differentiation
GO:0001990	16515	27	22	1	60	1	2	false	0.45000000000000456	0.8765217391304436	1.1363016270387047E-17	regulation of systemic arterial blood pressure by hormone
GO:0046218	16515	10	22	1	22	1	3	false	0.4545454545454533	0.8807692621292459	1.5464411749241542E-6	indolalkylamine catabolic process
GO:0012506	16515	733	22	1	3955	3	2	false	0.4594172721544516	0.8807692621292459	0.0	vesicle membrane
GO:0031639	16515	23	22	1	50	1	1	false	0.4599999999999966	0.8807692621292459	9.255552464864753E-15	plasminogen activation
GO:0001501	16515	479	22	1	4127	5	1	false	0.4605346917819785	0.8807692621292459	0.0	skeletal system development
GO:0050767	16515	737	22	1	1592	1	4	false	0.4629396984927175	0.8807692621292459	0.0	regulation of neurogenesis
GO:0016597	16515	116	22	1	249	1	1	false	0.46586345381528466	0.8807692621292459	3.9024864869396065E-74	amino acid binding
GO:0009056	16515	2357	22	2	9406	6	1	false	0.46748339897270913	0.8807692621292459	0.0	catabolic process
GO:0009986	16515	740	22	1	10934	9	1	false	0.4679086705061619	0.8807692621292459	0.0	cell surface
GO:0003073	16515	71	22	1	151	1	1	false	0.4701986754966662	0.8813765967468891	7.055385507729695E-45	regulation of systemic arterial blood pressure
GO:0003044	16515	34	22	1	71	1	1	false	0.47887323943662574	0.8893517417220826	4.777911407805798E-21	regulation of systemic arterial blood pressure mediated by a chemical signal
GO:1901606	16515	85	22	1	177	1	2	false	0.48022598870058614	0.8893517417220826	1.0003270693504781E-52	alpha-amino acid catabolic process
GO:0006518	16515	763	22	1	6170	5	2	false	0.48327836112601263	0.8893517417220826	0.0	peptide metabolic process
GO:0044265	16515	1103	22	1	7226	4	3	false	0.48453376155610023	0.8893517417220826	0.0	cellular macromolecule catabolic process
GO:0010468	16515	2644	22	1	5456	1	2	false	0.48460410557359895	0.8893517417220826	0.0	regulation of gene expression
GO:0110165	16515	10934	22	9	11845	9	1	false	0.4865035474446143	0.8893517417220826	0.0	cellular anatomical entity
GO:0042175	16515	976	22	1	6329	4	2	false	0.48834939389203647	0.8893517417220826	0.0	nuclear outer membrane-endoplasmic reticulum membrane network
GO:0042402	16515	20	22	1	40	1	2	false	0.5000000000000027	0.9040059726949553	7.2544445519247735E-12	cellular biogenic amine catabolic process
GO:0006082	16515	1019	22	1	9265	6	3	false	0.5030639356811576	0.9040059726949553	0.0	organic acid metabolic process
GO:0019787	16515	523	22	1	3955	5	2	false	0.508145688264964	0.9040059726949553	0.0	ubiquitin-like protein transferase activity
GO:0055114	16515	1051	22	1	9406	6	1	false	0.5089092873281615	0.9040059726949553	0.0	oxidation-reduction process
GO:0051129	16515	622	22	1	8126	9	3	false	0.5118149562798389	0.9040059726949553	0.0	negative regulation of cellular component organization
GO:0006811	16515	1419	22	1	4702	2	1	false	0.5125426945629016	0.9040059726949553	0.0	ion transport
GO:0051289	16515	57	22	1	189	2	2	false	0.5133400878081054	0.9040059726949553	8.894995727743968E-50	protein homotetramerization
GO:0044092	16515	1033	22	1	11969	8	2	false	0.5143660202364972	0.9040059726949553	0.0	negative regulation of molecular function
GO:0051248	16515	992	22	1	6003	4	4	false	0.5145569710652089	0.9040059726949553	0.0	negative regulation of protein metabolic process
GO:0032504	16515	704	22	1	6150	6	2	false	0.5179655123607818	0.9064396466313682	0.0	multicellular organism reproduction
GO:0070997	16515	322	22	1	1921	4	1	false	0.5202545430976939	0.9066695578327137	0.0	neuron death
GO:0007283	16515	448	22	1	858	1	2	false	0.5221445221447325	0.9066695578327137	4.429377058526753E-257	spermatogenesis
GO:0051239	16515	2782	22	2	10089	6	2	false	0.5260191500860358	0.9075680002306798	0.0	regulation of multicellular organismal process
GO:0140029	16515	848	22	1	12841	11	2	false	0.5284939570791597	0.9075680002306798	0.0	exocytic process
GO:0046903	16515	1477	22	1	4702	2	1	false	0.5296167200087311	0.9075680002306798	0.0	secretion
GO:0035239	16515	770	22	1	2445	2	2	false	0.5307652144206207	0.9075680002306798	0.0	tube morphogenesis
GO:0002274	16515	604	22	1	1132	1	1	false	0.5335689045936902	0.9088930390037004	0.0	myeloid leukocyte activation
GO:0005730	16515	890	22	1	5098	4	2	false	0.5359172357863913	0.9094353092132701	0.0	nucleolus
GO:0099081	16515	1229	22	3	1510	3	1	false	0.5389237012806043	0.9106983649329745	2.9472324095E-314	supramolecular polymer
GO:0019953	16515	687	22	1	1253	1	2	false	0.5482841181164466	0.9106983649329745	0.0	sexual reproduction
GO:1901605	16515	163	22	1	297	1	1	false	0.5488215488215424	0.9106983649329745	3.4888734864875E-88	alpha-amino acid metabolic process
GO:0043005	16515	1047	22	1	1906	1	1	false	0.54931794333664	0.9106983649329745	0.0	neuron projection
GO:0000139	16515	665	22	1	2012	2	2	false	0.551902409510713	0.9106983649329745	0.0	Golgi membrane
GO:0000323	16515	673	22	1	3678	4	1	false	0.5545774253986506	0.9106983649329745	0.0	lytic vacuole
GO:0051704	16515	905	22	1	13878	12	1	false	0.5549403163956454	0.9106983649329745	0.0	multi-organism process
GO:0048609	16515	698	22	1	1253	1	2	false	0.5570630486829465	0.9106983649329745	0.0	multicellular organismal reproductive process
GO:0005886	16515	5537	22	4	6400	4	2	false	0.5601633805450467	0.9106983649329745	0.0	plasma membrane
GO:0051650	16515	503	22	1	897	1	3	false	0.560758082497199	0.9106983649329745	2.696098455078724E-266	establishment of vesicle localization
GO:0030426	16515	177	22	1	314	1	2	false	0.563694267515843	0.9106983649329745	8.499664012310926E-93	growth cone
GO:0046914	16515	976	22	1	1729	1	1	false	0.564488143435167	0.9106983649329745	0.0	transition metal ion binding
GO:0097708	16515	2016	22	2	9006	8	2	false	0.5645393786035375	0.9106983649329745	0.0	intracellular vesicle
GO:0002366	16515	641	22	1	1133	1	2	false	0.5657546337157006	0.9106983649329745	0.0	leukocyte activation involved in immune response
GO:0048284	16515	909	22	1	4814	4	1	false	0.5671536692328123	0.9106983649329745	0.0	organelle fusion
GO:0030163	16515	878	22	1	5628	5	3	false	0.571890480917854	0.9150247694685665	0.0	protein catabolic process
GO:0030424	16515	602	22	1	1047	1	1	false	0.5749761222538338	0.9166135001034702	3.60013370824989E-309	axon
GO:0016491	16515	757	22	1	6524	7	2	false	0.5784312951848973	0.9166135001034702	0.0	oxidoreductase activity
GO:0030659	16515	712	22	1	2028	2	2	false	0.5790214743957189	0.9166135001034702	0.0	cytoplasmic vesicle membrane
GO:0048856	16515	4812	22	6	5265	6	1	false	0.5827025173423853	0.9191927034133403	0.0	anatomical structure development
GO:0007286	16515	127	22	1	217	1	2	false	0.5852534562211653	0.9199773627616914	2.0584468653338053E-63	spermatid development
GO:0009057	16515	1319	22	1	8030	5	2	false	0.5923831525772114	0.9219212342290193	0.0	macromolecule catabolic process
GO:0044267	16515	4687	22	3	7022	4	2	false	0.5940275446446039	0.9219212342290193	0.0	cellular protein metabolic process
GO:0043226	16515	9283	22	8	10934	9	1	false	0.5959975340092121	0.9219212342290193	0.0	organelle
GO:0031175	16515	915	22	1	1533	1	2	false	0.5968688845399999	0.9219212342290193	0.0	neuron projection development
GO:0008234	16515	622	22	1	1042	1	1	false	0.5969289827253581	0.9219212342290193	3.040490279962583E-304	cysteine-type peptidase activity
GO:0048199	16515	405	22	1	676	1	2	false	0.5991124260355654	0.9219212342290193	6.523698570797862E-197	vesicle targeting, to, from or within Golgi
GO:0051260	16515	166	22	2	214	2	1	false	0.6008950901671286	0.9219212342290193	5.180063649419843E-49	protein homooligomerization
GO:0010941	16515	1424	22	1	8412	5	2	false	0.6044850411122831	0.9242638171273134	0.0	regulation of cell death
GO:0065008	16515	3583	22	1	9584	2	1	false	0.6079634271676224	0.9264204604459009	0.0	regulation of biological quality
GO:0043228	16515	4536	22	4	9283	8	1	false	0.6116392546372202	0.9288623256863549	0.0	non-membrane-bounded organelle
GO:0051262	16515	82	22	1	214	2	1	false	0.620639726207708	0.9393466126386932	2.4636026854513775E-61	protein tetramerization
GO:0009792	16515	587	22	1	929	1	1	false	0.6318622174382771	0.9468870346596852	1.2806725586208028E-264	embryo development ending in birth or egg hatching
GO:0003006	16515	848	22	1	5486	6	2	false	0.6350508342916859	0.9468870346596852	0.0	developmental process involved in reproduction
GO:0034774	16515	308	22	1	777	2	2	false	0.6359710225693247	0.9468870346596852	8.520039418807577E-226	secretory granule lumen
GO:0002443	16515	689	22	1	1079	1	1	false	0.6385542168672046	0.9468870346596852	1.0361788699599989E-305	leukocyte mediated immunity
GO:0098588	16515	1881	22	2	3159	3	1	false	0.6414673193568692	0.9468870346596852	0.0	bounding membrane of organelle
GO:0043232	16515	4526	22	4	9010	8	2	false	0.6418676768122509	0.9468870346596852	0.0	intracellular non-membrane-bounded organelle
GO:0051648	16515	518	22	1	807	1	1	false	0.6418835192070529	0.9468870346596852	8.105257218839552E-228	vesicle localization
GO:0044703	16515	843	22	1	1312	1	2	false	0.6425304878047864	0.9468870346596852	0.0	multi-organism reproductive process
GO:0048513	16515	3125	22	4	4812	6	2	false	0.6459621774129969	0.9469973530038905	0.0	animal organ development
GO:0004175	16515	674	22	1	1042	1	1	false	0.646833013435693	0.9469973530038905	5.225545316484879E-293	endopeptidase activity
GO:0006906	16515	890	22	1	2170	2	3	false	0.652174652039981	0.9517076355502004	0.0	vesicle fusion
GO:0005789	16515	960	22	1	3161	3	2	false	0.6625520855623708	0.963440860215051	0.0	endoplasmic reticulum membrane
GO:0051234	16515	4792	22	2	5875	2	1	false	0.6652749440408866	0.963440860215051	0.0	establishment of localization
GO:0003081	16515	18	22	1	27	1	1	false	0.6666666666666647	0.963440860215051	2.133640577576491E-7	regulation of systemic arterial blood pressure by renin-angiotensin
GO:0000003	16515	1253	22	1	13878	12	1	false	0.6788936158349299	0.9723145520721088	0.0	reproduction
GO:0022414	16515	1253	22	1	13878	12	2	false	0.6788936158349299	0.9723145520721088	0.0	reproductive process
GO:0001775	16515	1263	22	1	12841	11	1	false	0.6799788670887756	0.9723145520721088	0.0	cell activation
GO:0098805	16515	1574	22	1	6329	4	1	false	0.6814883244433978	0.9723145520721088	0.0	whole membrane
GO:0032446	16515	886	22	2	1066	2	1	false	0.6906693443962422	0.9806635218579112	1.8746522401419E-209	protein modification by small protein conjugation
GO:0005623	16515	1465	22	1	11845	9	1	false	0.6953689204298213	0.9806635218579112	0.0	cell
GO:0008233	16515	1074	22	1	5075	5	3	false	0.695608404054728	0.9806635218579112	0.0	peptidase activity
GO:0009790	16515	929	22	1	4343	5	1	false	0.7000173674806954	0.9806635218579112	0.0	embryo development
GO:0016192	16515	2128	22	1	4702	2	1	false	0.7003767897911768	0.9806635218579112	0.0	vesicle-mediated transport
GO:0070925	16515	771	22	1	5515	8	2	false	0.7004739441842223	0.9806635218579112	0.0	organelle assembly
GO:0060284	16515	839	22	1	2508	3	2	false	0.7054730432272638	0.981222438576629	0.0	regulation of cell development
GO:0140352	16515	1405	22	1	13247	11	2	false	0.7088152203558425	0.981222438576629	0.0	export from cell
GO:0002275	16515	511	22	1	720	1	2	false	0.7097222222221098	0.981222438576629	1.3157014001705533E-187	myeloid cell activation involved in immune response
GO:0048646	16515	989	22	1	5265	6	2	false	0.7132195605917795	0.981222438576629	0.0	anatomical structure formation involved in morphogenesis
GO:0051641	16515	2730	22	1	5875	2	1	false	0.7134757568553679	0.981222438576629	0.0	cellular localization
GO:0043412	16515	3949	22	2	7606	4	1	false	0.7157794364562682	0.981222438576629	0.0	macromolecule modification
GO:0004842	16515	423	22	1	901	2	2	false	0.7188235294113685	0.981222438576629	1.1918074151240077E-269	ubiquitin-protein transferase activity
GO:0001991	16515	13	22	1	18	1	1	false	0.722222222222224	0.981222438576629	1.1671335200746984E-4	regulation of systemic arterial blood pressure by circulatory renin-angiotensin
GO:0030154	16515	3328	22	6	3513	6	1	false	0.7226496780568654	0.981222438576629	6.4067112836E-314	cell differentiation
GO:0048729	16515	682	22	1	3010	5	2	false	0.7235228582793652	0.981222438576629	0.0	tissue morphogenesis
GO:0035295	16515	939	22	1	4812	6	2	false	0.7283543424320789	0.981222438576629	0.0	tube development
GO:0032989	16515	1057	22	1	7814	9	3	false	0.7298460197484455	0.981222438576629	0.0	cellular component morphogenesis
GO:0006900	16515	613	22	1	2654	5	3	false	0.7313305311859661	0.981222438576629	0.0	vesicle budding from membrane
GO:0048468	16515	1897	22	2	5006	6	3	false	0.7326924353235498	0.981222438576629	0.0	cell development
GO:0005622	16515	10525	22	8	11845	9	1	false	0.7350480108825157	0.981222438576629	0.0	intracellular
GO:0051172	16515	1965	22	1	8407	5	3	false	0.7359168289324718	0.981222438576629	0.0	negative regulation of nitrogen compound metabolic process
GO:0043168	16515	1438	22	1	2941	2	1	false	0.7389122122813316	0.9822927925876457	0.0	anion binding
GO:0007276	16515	580	22	1	773	1	2	false	0.7503234152650463	0.9839355565022099	6.572703527412539E-188	gamete generation
GO:0010605	16515	2252	22	1	7683	4	3	false	0.7503939016032308	0.9839355565022099	0.0	negative regulation of macromolecule metabolic process
GO:0009887	16515	957	22	1	3945	5	2	false	0.7509336664165451	0.9839355565022099	0.0	animal organ morphogenesis
GO:0002444	16515	519	22	1	689	1	1	false	0.7532656023224126	0.9839355565022099	1.8541720097934E-166	myeloid leukocyte mediated immunity
GO:0032268	16515	2427	22	1	6488	3	3	false	0.754841818682331	0.9839355565022099	0.0	regulation of cellular protein metabolic process
GO:0042981	16515	1289	22	1	1705	1	2	false	0.7560117302046409	0.9839355565022099	0.0	regulation of apoptotic process
GO:0008270	16515	738	22	1	976	1	1	false	0.7561475409839682	0.9839355565022099	1.1877757905648653E-234	zinc ion binding
GO:0007010	16515	1441	22	1	4814	4	1	false	0.7591150664549369	0.9839355565022099	0.0	cytoskeleton organization
GO:0065003	16515	1426	22	3	2900	7	2	false	0.7599145146200104	0.9839355565022099	0.0	protein-containing complex assembly
GO:0048666	16515	1027	22	1	1990	2	2	false	0.7659473839788511	0.986790034294956	0.0	neuron development
GO:0071944	16515	5612	22	4	10934	9	1	false	0.771592339634944	0.986790034294956	0.0	cell periphery
GO:0008283	16515	1612	22	1	13878	12	1	false	0.772887345699889	0.986790034294956	0.0	cell population proliferation
GO:0007338	16515	103	22	1	133	1	1	false	0.774436090225608	0.986790034294956	1.766169887383044E-30	single fertilization
GO:0009987	16515	12841	22	11	13878	12	1	false	0.7754324805604137	0.986790034294956	0.0	cellular process
GO:0006508	16515	1639	22	1	5250	4	1	false	0.7763096059778338	0.986790034294956	0.0	proteolysis
GO:0031324	16515	2129	22	1	9593	6	4	false	0.778226661130268	0.986790034294956	0.0	negative regulation of cellular metabolic process
GO:0071702	16515	2495	22	1	4702	2	1	false	0.7797403395991394	0.986790034294956	0.0	organic substance transport
GO:0005737	16515	6076	22	4	11683	9	2	false	0.7840750316467291	0.9894806033175623	0.0	cytoplasm
GO:0036230	16515	479	22	1	604	1	1	false	0.7930463576161212	0.9957240929677558	4.42232868641949E-133	granulocyte activation
GO:0048731	16515	4127	22	5	4812	6	2	false	0.7943750375514212	0.9957240929677558	0.0	system development
GO:0120025	16515	1906	22	1	2390	1	2	false	0.797489539750139	0.9957240929677558	0.0	plasma membrane bounded cell projection
GO:0043068	16515	611	22	1	1849	4	3	false	0.7993503980607622	0.9957240929677558	0.0	positive regulation of programmed cell death
GO:0048232	16515	465	22	1	580	1	1	false	0.8017241379312364	0.9957240929677558	8.698010733899691E-125	male gamete generation
GO:0012501	16515	1819	22	4	1921	4	1	false	0.8037947741421096	0.9957240929677558	1.7730777300949983E-172	programmed cell death
GO:0046907	16515	1873	22	1	11294	9	3	false	0.8045806286926955	0.9957240929677558	0.0	intracellular transport
GO:0003008	16515	1482	22	1	6028	6	1	false	0.8161834671415485	0.9999793664180013	0.0	system process
GO:0042995	16515	1906	22	1	10934	9	1	false	0.8217579078060803	0.9999793664180013	0.0	cell projection
GO:1901363	16515	3236	22	1	9221	4	1	false	0.8225844469959264	0.9999793664180013	0.0	heterocyclic compound binding
GO:0043170	16515	7606	22	4	8995	5	1	false	0.8270526104517844	0.9999793664180013	0.0	macromolecule metabolic process
GO:0016567	16515	807	22	2	886	2	1	false	0.8295290201631826	0.9999793664180013	4.584485883610353E-115	protein ubiquitination
GO:0097159	16515	3307	22	1	9221	4	1	false	0.830856574356083	0.9999793664180013	0.0	organic cyclic compound binding
GO:0009653	16515	2361	22	2	5265	6	2	false	0.8346361559225999	0.9999793664180013	0.0	anatomical structure morphogenesis
GO:0051246	16515	2575	22	1	6895	4	4	false	0.8459816237012919	0.9999793664180013	0.0	regulation of protein metabolic process
GO:0098590	16515	2390	22	1	6329	4	2	false	0.850047535130058	0.9999793664180013	0.0	plasma membrane region
GO:0031981	16515	2789	22	1	4497	2	2	false	0.8557976966857668	0.9999793664180013	0.0	nuclear lumen
GO:0009892	16515	2467	22	1	10162	7	3	false	0.857334762775797	0.9999793664180013	0.0	negative regulation of metabolic process
GO:0006807	16515	8339	22	5	9406	6	1	false	0.8584034584639073	0.9999793664180013	0.0	nitrogen compound metabolic process
GO:0043169	16515	1836	22	1	2941	2	1	false	0.8589123510650757	0.9999793664180013	0.0	cation binding
GO:0005515	16515	5904	22	2	9221	4	1	false	0.8640903113122969	0.9999793664180013	0.0	protein binding
GO:0003810	16515	104	22	3	109	3	1	false	0.8674345270419015	0.9999793664180013	8.559572023453344E-9	protein-glutamine gamma-glutamyltransferase activity
GO:0030030	16515	1456	22	1	6509	8	1	false	0.8682527919742307	0.9999793664180013	0.0	cell projection organization
GO:0008150	16515	13878	22	12	14589	13	1	false	0.870219064766438	0.9999793664180013	0.0	biological_process
GO:0002009	16515	503	22	1	1246	4	2	false	0.8739729577061857	0.9999793664180013	0.0	morphogenesis of an epithelium
GO:0016020	16515	6329	22	4	10934	9	1	false	0.8752534363387143	0.9999793664180013	0.0	membrane
GO:0045055	16515	744	22	1	848	1	1	false	0.877358490565866	0.9999793664180013	2.0969965795055626E-136	regulated exocytosis
GO:2000026	16515	1794	22	1	5196	5	3	false	0.8798054567591802	0.9999793664180013	0.0	regulation of multicellular organismal development
GO:0031974	16515	3948	22	2	10934	9	1	false	0.8921060421926887	0.9999793664180013	0.0	membrane-enclosed lumen
GO:0002283	16515	465	22	1	521	1	2	false	0.8925143953935475	0.9999793664180013	1.0986135721444786E-76	neutrophil activation involved in immune response
GO:0051128	16515	2242	22	1	10141	9	2	false	0.8945651684599745	0.9999793664180013	0.0	regulation of cellular component organization
GO:0006464	16515	3764	22	2	4687	3	2	false	0.8989937735916573	0.9999793664180013	0.0	cellular protein modification process
GO:0016836	16515	139	22	1	154	1	1	false	0.9025974025973827	0.9999793664180013	4.069635062131207E-21	hydro-lyase activity
GO:0032940	16515	1368	22	1	1513	1	2	false	0.9041639127564974	0.9999793664180013	8.433213512315943E-207	secretion by cell
GO:0043312	16515	464	22	1	513	1	3	false	0.9044834307991875	0.9999793664180013	1.0396254784149285E-69	neutrophil degranulation
GO:0002376	16515	2527	22	1	13878	12	1	false	0.9104579980284437	0.9999793664180013	0.0	immune system process
GO:0090174	16515	890	22	1	977	1	2	false	0.9109518935511326	0.9999793664180013	8.266259420119767E-127	organelle membrane fusion
GO:0036211	16515	3764	22	2	5415	4	2	false	0.9126305449263105	0.9999793664180013	0.0	protein modification process
GO:0002446	16515	475	22	1	519	1	1	false	0.9152215799612768	0.9999793664180013	5.914689965897923E-65	neutrophil mediated immunity
GO:0048523	16515	4164	22	2	12864	11	3	false	0.9152743265173569	0.9999793664180013	0.0	negative regulation of cellular process
GO:0019752	16515	923	22	1	1006	1	1	false	0.9174950298205091	0.9999793664180013	7.788489199683524E-124	carboxylic acid metabolic process
GO:0043233	16515	3948	22	2	9283	8	2	false	0.9177375110237815	0.9999793664180013	0.0	organelle lumen
GO:0005575	16515	11845	22	9	14589	13	1	false	0.9203089250608295	0.9999793664180013	0.0	cellular_component
GO:0010467	16515	3646	22	1	7606	4	1	false	0.9265756873401589	0.9999793664180013	0.0	gene expression
GO:0065009	16515	3314	22	1	13061	9	2	false	0.9282794477325325	0.9999793664180013	0.0	regulation of molecular function
GO:0070013	16515	3948	22	2	9004	8	2	false	0.9284541647712216	0.9999793664180013	0.0	intracellular organelle lumen
GO:0034641	16515	5039	22	2	9147	6	2	false	0.9314674005633429	0.9999793664180013	0.0	cellular nitrogen compound metabolic process
GO:0044238	16515	8708	22	5	9406	6	1	false	0.932486951794431	0.9999793664180013	0.0	primary metabolic process
GO:0061025	16515	959	22	1	1951	4	1	false	0.9333616645389722	0.9999793664180013	0.0	membrane fusion
GO:0030182	16515	1250	22	1	3328	6	2	false	0.9408990890759246	0.9999793664180013	0.0	neuron differentiation
GO:0046872	16515	1729	22	1	1836	1	1	false	0.9417211328980686	0.9999793664180013	1.6689959932889248E-176	metal ion binding
GO:0044260	16515	6589	22	3	9167	6	2	false	0.943506251033217	0.9999793664180013	0.0	cellular macromolecule metabolic process
GO:0008152	16515	9406	22	6	13878	12	1	false	0.94410716686203	0.9999793664180013	0.0	metabolic process
GO:0022008	16515	1450	22	1	3721	6	2	false	0.9484503734889276	0.9999793664180013	0.0	neurogenesis
GO:0048519	16515	4686	22	2	13878	12	2	false	0.9493338360550804	0.9999793664180013	0.0	negative regulation of biological process
GO:0043227	16515	7507	22	5	9283	8	1	false	0.9514158886404236	0.9999793664180013	0.0	membrane-bounded organelle
GO:0048699	16515	1380	22	1	1450	1	1	false	0.9517241379311188	0.9999793664180013	3.2946673344839256E-121	generation of neurons
GO:0099500	16515	848	22	1	890	1	2	false	0.9528089887645222	0.9999793664180013	5.0133519213091185E-73	vesicle fusion to plasma membrane
GO:0005634	16515	3375	22	1	7335	5	1	false	0.9541889310084277	0.9999793664180013	0.0	nucleus
GO:0043231	16515	7335	22	5	9029	8	2	false	0.954457186529292	0.9999793664180013	0.0	intracellular membrane-bounded organelle
GO:0062023	16515	353	22	1	448	2	1	false	0.9554070789392987	0.9999793664180013	6.490318583199214E-100	collagen-containing extracellular matrix
GO:0007399	16515	1971	22	1	4127	5	1	false	0.9611752748456346	0.9999793664180013	0.0	nervous system development
GO:0031323	16515	4758	22	1	11275	6	3	false	0.9627466779386393	0.9999793664180013	0.0	regulation of cellular metabolic process
GO:0006810	16515	4702	22	2	4792	2	1	false	0.9627862864732899	0.9999793664180013	1.9528703698435357E-193	transport
GO:0006996	16515	4814	22	4	6509	8	1	false	0.9676799654676386	0.9999793664180013	0.0	organelle organization
GO:0060255	16515	4602	22	1	7947	4	2	false	0.9686440255344618	0.9999793664180013	0.0	regulation of macromolecule metabolic process
GO:0070011	16515	1042	22	1	1074	1	1	false	0.9702048417134437	0.9999793664180013	4.27162281241786E-62	peptidase activity, acting on L-amino acid peptides
GO:0046483	16515	4528	22	1	8863	5	1	false	0.9720404823767576	0.9999793664180013	0.0	heterocycle metabolic process
GO:0051171	16515	4412	22	1	8635	5	2	false	0.9720573260423467	0.9999793664180013	0.0	regulation of nitrogen compound metabolic process
GO:0043009	16515	571	22	1	587	1	1	false	0.9727427597954765	0.9999793664180013	1.2941493882636457E-31	chordate embryonic development
GO:0080090	16515	4581	22	1	8908	5	2	false	0.9729904706581891	0.9999793664180013	0.0	regulation of primary metabolic process
GO:0006725	16515	4570	22	1	8863	5	1	false	0.9733695319366321	0.9999793664180013	0.0	cellular aromatic compound metabolic process
GO:0071704	16515	8995	22	5	9406	6	1	false	0.974582962390518	0.9999793664180013	0.0	organic substance metabolic process
GO:1901360	16515	4777	22	1	8995	5	1	false	0.9773546024756881	0.9999793664180013	0.0	organic cyclic compound metabolic process
GO:0019222	16515	5105	22	1	11880	7	2	false	0.9804083388197927	0.9999793664180013	0.0	regulation of metabolic process
GO:0005488	16515	9221	22	4	11969	8	1	false	0.9810505105351963	0.9999793664180013	0.0	binding
GO:0003674	16515	11969	22	8	14589	13	1	false	0.9819069823185128	0.9999793664180013	0.0	molecular_function
GO:0008015	16515	470	22	1	478	1	1	false	0.9832635983261236	0.9999793664180013	1.5691746997656132E-17	blood circulation
GO:0044237	16515	8863	22	5	13059	12	2	false	0.9852089628973113	0.9999793664180013	0.0	cellular metabolic process
GO:0099512	16515	1223	22	3	1229	3	1	false	0.9854135152642444	0.9999793664180013	2.1150941658829377E-16	supramolecular fiber
GO:0051179	16515	5875	22	2	13878	12	1	false	0.9867637860203826	0.9999793664180013	0.0	localization
GO:0120036	16515	1437	22	1	1456	1	1	false	0.9869505494513129	0.9999793664180013	1.0870553178834464E-43	plasma membrane bounded cell projection organization
GO:0043436	16515	1006	22	1	1019	1	1	false	0.9872423945044301	0.9999793664180013	5.264971687837605E-30	oxoacid metabolic process
GO:0043067	16515	1303	22	1	1919	4	2	false	0.9894526470689402	0.9999793664180013	0.0	regulation of programmed cell death
GO:0042119	16515	475	22	1	479	1	1	false	0.9916492693109207	0.9999793664180013	4.616602686116495E-10	neutrophil activation
GO:0048522	16515	4621	22	1	12886	11	3	false	0.9924606321634891	0.9999793664180013	0.0	positive regulation of cellular process
GO:0016787	16515	3358	22	1	6357	7	1	false	0.9948184265041653	0.9999793664180013	0.0	hydrolase activity
GO:0048518	16515	5275	22	1	13878	12	2	false	0.9967892303145269	0.9999793664180013	0.0	positive regulation of biological process
GO:0050794	16515	8239	22	2	12995	11	2	false	0.9996851957383113	0.9999793664180013	0.0	regulation of cellular process
GO:0050896	16515	7281	22	1	13878	12	1	false	0.9998675799606258	0.9999793664180013	0.0	response to stimulus
GO:0050789	16515	8917	22	2	13878	12	2	false	0.9999023603213868	0.9999793664180013	0.0	regulation of biological process
GO:0065007	16515	9584	22	2	13878	12	1	false	0.9999787838527963	0.9999793664180013	0.0	biological regulation
GO:0006915	16515	1695	22	1	1819	4	1	false	0.9999793664180013	0.9999793664180013	6.637702222380925E-196	apoptotic process
GO:0000000	16515	14589	22	13	0	0	0	true	1.0	1.0	1.0	Gene Ontology
GO:0005764	16515	673	22	1	673	1	1	true	1.0	1.0	1.0	lysosome
