## Supplementary File S5 for "PIGNON: A protein-protein interaction-guided functional enrichment analysis for quantitative proteomics": table-mcl2_cluster86-Parent-Child-Union-Benjamini-Hochberg.txt

ID	Pop.total	Pop.term	Study.total	Study.term	Pop.family	Study.family	nparents	is.trivial	p	p.adjusted	p.min	name
GO:0005839	16515	19	21	12	4639	13	2	false	3.199572572891496E-30	1.9837349951927274E-27	2.748283723227206E-53	proteasome core complex
GO:0000502	16515	62	21	12	10525	14	2	false	5.082767365047104E-26	1.5756578831646023E-23	1.578726523607551E-164	proteasome complex
GO:0006521	16515	53	21	12	4793	13	4	false	1.1367973905143047E-23	2.349381273729563E-21	4.8311410904800606E-126	regulation of cellular amino acid metabolic process
GO:0070003	16515	20	21	12	1042	12	1	false	3.924653503550996E-23	6.083212930504043E-21	1.2836861908690916E-42	threonine-type peptidase activity
GO:0009308	16515	113	21	12	6170	12	1	false	7.860290472463461E-22	9.746760185854692E-20	3.1222052713522205E-244	amine metabolic process
GO:0033238	16515	69	21	12	4837	14	3	false	2.323260721261301E-21	2.400702745303344E-19	1.6188110343533683E-156	regulation of cellular amine metabolic process
GO:0004298	16515	20	21	12	674	12	2	false	7.576290879463493E-21	6.710429064667665E-19	8.640760389123372E-39	threonine-type endopeptidase activity
GO:0019774	16515	10	21	8	4639	13	2	false	1.0932141648611953E-20	8.472409777674263E-19	7.938436990037868E-31	proteasome core complex, beta-subunit complex
GO:0044106	16515	104	21	12	5045	14	2	false	2.714203383034662E-19	1.8697845527572116E-17	2.3959977287526408E-219	cellular amine metabolic process
GO:0042180	16515	204	21	12	9265	14	3	false	8.232487223507087E-19	5.1041420785743946E-17	0.0	cellular ketone metabolic process
GO:0010499	16515	21	21	12	456	12	1	false	2.015562855691538E-18	1.1360445186625032E-16	1.1834572935023815E-36	proteasomal ubiquitin-independent protein catabolic process
GO:0043487	16515	168	21	12	5783	13	5	false	3.098522456921187E-18	1.60090326940928E-16	0.0	regulation of RNA stability
GO:0010565	16515	147	21	12	4841	14	3	false	3.392832999686051E-17	1.6181203536964242E-15	3.3454489046198937E-285	regulation of cellular ketone metabolic process
GO:1901532	16515	77	21	12	1660	12	3	false	4.184040439331911E-17	1.852932194561275E-15	9.798073716865023E-135	regulation of hematopoietic progenitor cell differentiation
GO:0006520	16515	297	21	12	8872	14	3	false	1.3649981457691988E-16	5.641992335846021E-15	0.0	cellular amino acid metabolic process
GO:0043620	16515	115	21	12	3229	14	2	false	2.011085363603126E-16	7.792955783962114E-15	6.539726263725748E-215	regulation of DNA-templated transcription in response to stress
GO:0101005	16515	260	21	12	4821	12	2	false	4.7432786178539245E-16	1.7299016135702548E-14	0.0	ubiquitinyl hydrolase activity
GO:0002244	16515	153	21	12	3353	13	2	false	6.669885709696256E-16	2.297405077784266E-14	2.7576923449191196E-269	hematopoietic progenitor cell differentiation
GO:0038061	16515	155	21	12	2488	12	2	false	2.2679750126003336E-15	7.400760567432667E-14	2.826738994021343E-251	NIK/NF-kappaB signaling
GO:0007164	16515	121	21	12	2361	13	1	false	2.3910766150496746E-15	7.412337506653992E-14	1.3253297510371088E-206	establishment of tissue polarity
GO:2000736	16515	107	21	12	1658	12	2	false	2.8634462974754813E-15	8.453984306832374E-14	1.29256787307885E-171	regulation of stem cell differentiation
GO:0071453	16515	212	21	12	3001	12	2	false	1.1499629932084928E-14	3.2408047990421157E-13	0.0	cellular response to oxygen levels
GO:0061013	16515	184	21	12	3062	13	4	false	1.9351763181600787E-14	5.216562248953256E-13	2.2915553792655215E-301	regulation of mRNA catabolic process
GO:1905368	16515	84	21	12	1314	13	1	false	2.6503921780538248E-14	6.84684645997238E-13	5.4419478118052145E-135	peptidase complex
GO:0002833	16515	213	21	12	2732	12	3	false	3.76906814864903E-14	9.347289008649595E-13	4.9E-324	positive regulation of response to biotic stimulus
GO:0002764	16515	372	21	12	4777	12	2	false	4.215011652369562E-14	1.005118163257357E-12	0.0	immune response-regulating signaling pathway
GO:0002831	16515	349	21	12	4196	12	2	false	9.197490144932322E-14	2.1120162555029777E-12	0.0	regulation of response to biotic stimulus
GO:0048863	16515	228	21	12	3328	13	1	false	9.925851929108077E-14	2.1978672128739315E-12	0.0	stem cell differentiation
GO:0019882	16515	218	21	12	2527	12	1	false	1.2814940875900387E-13	2.7397459803649105E-12	1.245E-321	antigen processing and presentation
GO:0062012	16515	382	21	12	6267	14	2	false	1.815917435313443E-13	3.7528960329811156E-12	0.0	regulation of small molecule metabolic process
GO:0043687	16515	342	21	12	3764	12	1	false	2.6507825736088914E-13	5.301565147217783E-12	0.0	post-translational protein modification
GO:0030177	16515	170	21	12	1770	12	3	false	4.2992518052091356E-13	8.3298003725927E-12	2.2295141761106357E-242	positive regulation of Wnt signaling pathway
GO:0043618	16515	110	21	12	1296	13	2	false	9.54303399741888E-13	1.792933660121123E-11	7.628028143518703E-163	regulation of transcription from RNA polymerase II promoter in response to stress
GO:0045786	16515	563	21	14	4807	15	3	false	1.0600657964546267E-12	1.9330611582407898E-11	0.0	negative regulation of cell cycle
GO:2000027	16515	209	21	12	2428	13	3	false	1.481911619411044E-12	2.6251005829567063E-11	1.547456785272404E-308	regulation of animal organ morphogenesis
GO:0071456	16515	186	21	12	2029	13	3	false	3.0300344286693064E-12	5.2183926271526947E-11	3.392277949299458E-269	cellular response to hypoxia
GO:0051726	16515	1069	21	14	8439	15	2	false	3.3673396213862905E-12	5.642569095295946E-11	0.0	regulation of cell cycle
GO:0051091	16515	522	21	12	5712	13	4	false	3.6041006052943763E-12	5.880374671796087E-11	0.0	positive regulation of DNA-binding transcription factor activity
GO:0030111	16515	337	21	12	2966	12	2	false	3.8827779556419055E-12	6.086162963730098E-11	0.0	regulation of Wnt signaling pathway
GO:0031349	16515	314	21	12	2758	12	3	false	3.926556750793612E-12	6.086162963730098E-11	0.0	positive regulation of defense response
GO:0001666	16515	334	21	12	3576	13	2	false	4.380410443640677E-12	6.56273788147429E-11	0.0	response to hypoxia
GO:0022402	16515	1438	21	14	12841	16	2	false	4.4457256616438735E-12	6.56273788147429E-11	0.0	cell cycle process
GO:0006401	16515	383	21	12	3918	13	3	false	7.716634699141737E-12	1.1126310496436922E-10	0.0	RNA catabolic process
GO:0032103	16515	431	21	12	3505	12	3	false	1.0436474436596516E-11	1.4705941251567818E-10	0.0	positive regulation of response to external stimulus
GO:0070498	16515	96	21	12	744	12	2	false	1.1372020125531954E-11	1.5668116617399582E-10	1.2852538473304E-123	interleukin-1-mediated signaling pathway
GO:0044270	16515	526	21	12	6074	14	2	false	1.2252433711159732E-11	1.6514149784606594E-10	0.0	cellular nitrogen compound catabolic process
GO:0007049	16515	1553	21	14	12841	16	1	false	1.287135732810295E-11	1.697923732643368E-10	0.0	cell cycle
GO:0070646	16515	273	21	12	2082	12	2	false	2.086773894058297E-11	2.6954162798253E-10	0.0	protein modification by small protein removal
GO:1905330	16515	163	21	12	1214	12	2	false	2.3942846560388E-11	3.0295030341715426E-10	3.3392640985747553E-207	regulation of morphogenesis of an epithelium
GO:0046700	16515	523	21	12	5652	14	2	false	2.6831950329974978E-11	3.327161840916897E-10	0.0	heterocycle catabolic process
GO:1903311	16515	306	21	12	2778	13	2	false	3.079143680949668E-11	3.743272710174106E-10	0.0	regulation of mRNA metabolic process
GO:0019439	16515	540	21	12	5673	14	2	false	3.762063171656415E-11	4.4855368585134183E-10	0.0	aromatic compound catabolic process
GO:0030178	16515	193	21	12	1368	12	3	false	4.603735191652189E-11	5.385501544951617E-10	5.627415973182488E-241	negative regulation of Wnt signaling pathway
GO:1901361	16515	560	21	12	5697	14	2	false	5.522218050502603E-11	6.268581122011882E-10	0.0	organic cyclic compound catabolic process
GO:0002768	16515	369	21	12	2606	12	2	false	5.560838092107315E-11	6.268581122011882E-10	0.0	immune response-regulating cell surface receptor signaling pathway
GO:0044257	16515	735	21	12	4887	12	3	false	1.2405291765569056E-10	1.3734430169022884E-9	0.0	cellular protein catabolic process
GO:0045089	16515	184	21	12	1194	12	6	false	1.3143635263728978E-10	1.429658572545959E-9	4.3980518518859185E-222	positive regulation of innate immune response
GO:0010948	16515	303	21	14	1498	14	3	false	1.503420053986156E-10	1.6071041956403738E-9	0.0	negative regulation of cell cycle process
GO:0030163	16515	878	21	12	5628	12	3	false	1.9498080066846978E-10	2.0489507866856147E-9	0.0	protein catabolic process
GO:0006082	16515	1019	21	12	9265	14	3	false	2.177290486262826E-10	2.215350281504593E-9	0.0	organic acid metabolic process
GO:0071347	16515	166	21	12	1030	12	2	false	2.179618825351293E-10	2.215350281504593E-9	8.60362904637085E-197	cellular response to interleukin-1
GO:0034655	16515	492	21	12	4444	14	5	false	2.2161793714334065E-10	2.2161793714334068E-9	0.0	nucleobase-containing compound catabolic process
GO:0140110	16515	1582	21	12	11969	13	1	false	3.132189477082667E-10	3.073641966540864E-9	0.0	transcription regulator activity
GO:0002253	16515	413	21	12	2527	12	2	false	3.1727917073970206E-10	3.073641966540864E-9	0.0	activation of immune response
GO:0045088	16515	264	21	12	1583	12	5	false	3.744914115137565E-10	3.572071925208139E-9	4.9940086923741E-309	regulation of innate immune response
GO:0070555	16515	189	21	12	1093	12	1	false	5.316005425285396E-10	4.993823278298402E-9	8.165795667276035E-218	response to interleukin-1
GO:0023014	16515	859	21	12	4966	12	2	false	6.731246459923149E-10	6.22891463455575E-9	0.0	signal transduction by protein phosphorylation
GO:0002684	16515	887	21	12	6068	13	3	false	1.0059686279125742E-9	9.172066901555825E-9	0.0	positive regulation of immune system process
GO:1901565	16515	1167	21	12	6503	12	2	false	1.0647627021710126E-9	9.510513273431872E-9	0.0	organonitrogen compound catabolic process
GO:1903706	16515	406	21	12	2745	13	3	false	1.073767627645534E-9	9.510513273431872E-9	0.0	regulation of hemopoiesis
GO:0050776	16515	807	21	12	4478	12	3	false	1.096961394234391E-9	9.579099498948203E-9	0.0	regulation of immune response
GO:0031145	16515	78	21	12	403	12	1	false	1.337480307052521E-9	1.1517191532952265E-8	2.0251148877549147E-85	anaphase-promoting complex-dependent catabolic process
GO:0051090	16515	647	21	12	4303	13	3	false	1.373569197570775E-9	1.1665930171149048E-8	0.0	regulation of DNA-binding transcription factor activity
GO:0032101	16515	863	21	12	4678	12	2	false	1.4594089845153567E-9	1.2227480681074609E-8	0.0	regulation of response to external stimulus
GO:1905114	16515	618	21	12	3315	12	2	false	1.6145241779835255E-9	1.3346733204663811E-8	0.0	cell surface receptor signaling pathway involved in cell-cell signaling
GO:0045930	16515	292	21	14	1209	14	3	false	1.8060192313827515E-9	1.4545045632205323E-8	2.0089172297152493E-289	negative regulation of mitotic cell cycle
GO:0009628	16515	1117	21	12	7281	13	1	false	1.8064008285158226E-9	1.4545045632205323E-8	0.0	response to abiotic stimulus
GO:0048285	16515	1165	21	14	4814	14	1	false	2.226587476081038E-9	1.7698515835515946E-8	0.0	organelle fission
GO:0031329	16515	772	21	12	5738	14	3	false	2.2883564373390386E-9	1.7959253052534228E-8	0.0	regulation of cellular catabolic process
GO:0019773	16515	8	21	4	4639	13	2	false	2.5809440541707845E-9	2.000231641982358E-8	1.8912470541658826E-25	proteasome core complex, alpha-subunit complex
GO:0044093	16515	1894	21	12	11969	13	2	false	2.659858572393657E-9	2.0359411294865032E-8	0.0	positive regulation of molecular function
GO:0050778	16515	585	21	12	2983	12	4	false	2.9534598755022486E-9	2.2331038083065784E-8	0.0	positive regulation of immune response
GO:0002520	16515	859	21	12	5348	13	2	false	3.0662080879240115E-9	2.290420499413117E-8	0.0	immune system development
GO:0033209	16515	158	21	12	777	12	2	false	3.5475073689176387E-9	2.618398296105876E-8	1.0876623958147707E-169	tumor necrosis factor-mediated signaling pathway
GO:0031146	16515	89	21	12	403	12	1	false	7.310181847614295E-9	5.332132641789251E-8	8.198149337582882E-92	SCF-dependent proteasomal ubiquitin-dependent protein catabolic process
GO:0008233	16515	1074	21	12	5075	12	3	false	7.685759650251634E-9	5.540896492041876E-8	0.0	peptidase activity
GO:0009607	16515	1277	21	12	7281	13	1	false	8.857582862165335E-9	6.312300430508629E-8	0.0	response to biotic stimulus
GO:0009887	16515	957	21	13	3945	13	2	false	9.468644644206851E-9	6.671090544782099E-8	0.0	animal organ morphogenesis
GO:0009894	16515	925	21	12	6072	14	2	false	9.916526526023167E-9	6.908142074308273E-8	0.0	regulation of catabolic process
GO:0044265	16515	1103	21	12	7226	14	3	false	1.024525654134704E-8	7.057843395150184E-8	0.0	cellular macromolecule catabolic process
GO:0002682	16515	1311	21	12	9249	15	2	false	1.889173101159052E-8	1.2871289260644092E-7	0.0	regulation of immune system process
GO:0009057	16515	1319	21	12	8030	14	2	false	2.4299630054654606E-8	1.6375837645528105E-7	0.0	macromolecule catabolic process
GO:0006402	16515	345	21	12	1782	13	3	false	2.5476245830262004E-8	1.6984163886841336E-7	0.0	mRNA catabolic process
GO:0009892	16515	2467	21	14	10162	15	3	false	2.789673926579601E-8	1.8399976962546301E-7	0.0	negative regulation of metabolic process
GO:0010605	16515	2252	21	14	7683	14	3	false	3.358058927564331E-8	2.1915753000946157E-7	0.0	negative regulation of macromolecule metabolic process
GO:0009968	16515	1148	21	12	4789	12	5	false	3.445900499992439E-8	2.225477406245117E-7	0.0	negative regulation of signal transduction
GO:0010972	16515	86	21	13	366	14	4	false	3.596496788918751E-8	2.298791761989305E-7	4.422493043847607E-86	negative regulation of G2/M transition of mitotic cell cycle
GO:0044419	16515	1871	21	12	13878	16	1	false	3.7543763226156185E-8	2.3752176734915138E-7	0.0	interspecies interaction between organisms
GO:0019221	16515	706	21	12	2821	12	2	false	5.62563991013101E-8	3.523128024526491E-7	0.0	cytokine-mediated signaling pathway
GO:0071356	16515	264	21	12	1031	12	2	false	6.574509386101167E-8	4.0761958193827233E-7	6.5706200166110385E-254	cellular response to tumor necrosis factor
GO:0060218	16515	78	21	12	291	12	2	false	7.099767261557587E-8	4.3582729724412913E-7	6.505262422935805E-73	hematopoietic stem cell differentiation
GO:1902494	16515	1314	21	13	4639	13	1	false	7.238848880724161E-8	4.4000846137735096E-7	0.0	catalytic complex
GO:0034612	16515	284	21	12	1093	12	1	false	7.950181765342206E-8	4.785546305351619E-7	4.1829039132884884E-271	response to tumor necrosis factor
GO:0010608	16515	577	21	12	2644	13	1	false	1.1113578668700602E-7	6.625402667879205E-7	0.0	posttranscriptional regulation of gene expression
GO:0033554	16515	1926	21	13	6548	13	2	false	1.198585883923143E-7	7.077364266974749E-7	0.0	cellular response to stress
GO:0001738	16515	139	21	12	503	12	1	false	1.3888018079892682E-7	8.123180386352324E-7	4.284659137126924E-128	morphogenesis of a polarized epithelium
GO:0006955	16515	1668	21	12	7504	13	2	false	1.4597376833689466E-7	8.458293118586419E-7	0.0	immune response
GO:1902750	16515	98	21	13	376	14	3	false	1.506193695171706E-7	8.646667509319053E-7	4.400617946030801E-93	negative regulation of cell cycle G2/M phase transition
GO:0044281	16515	1811	21	12	9406	14	1	false	1.5543145975203535E-7	8.841055508831368E-7	0.0	small molecule metabolic process
GO:0002218	16515	129	21	12	460	12	2	false	1.6132803735914126E-7	9.093034832969781E-7	6.978580283134606E-118	activation of innate immune response
GO:0048585	16515	1457	21	12	8481	15	3	false	1.7329180889327735E-7	9.679362298543419E-7	0.0	negative regulation of response to stimulus
GO:0048729	16515	682	21	12	3010	13	2	false	1.7518106055606158E-7	9.697522995067695E-7	0.0	tissue morphogenesis
GO:0002758	16515	104	21	12	361	12	2	false	2.0332988632140566E-7	1.1156153054802788E-6	1.5790221428931765E-93	innate immune response-activating signal transduction
GO:0070647	16515	1066	21	12	3764	12	1	false	2.5464080994454945E-7	1.3848886154879005E-6	0.0	protein modification by small protein conjugation or removal
GO:0198738	16515	481	21	12	1687	12	1	false	2.6140713294986913E-7	1.4093254124253815E-6	0.0	cell-cell signaling by wnt
GO:0023057	16515	1267	21	12	7020	15	3	false	3.0306406357842385E-7	1.6198251674019206E-6	0.0	negative regulation of signaling
GO:0050793	16515	2287	21	13	9945	15	2	false	3.190766836458196E-7	1.6908337082086167E-6	0.0	regulation of developmental process
GO:0031347	16515	579	21	12	1998	12	2	false	3.232470077480316E-7	1.6984164813879628E-6	0.0	regulation of defense response
GO:1901991	16515	217	21	14	617	14	4	false	3.3492482767671344E-7	1.7369710055514504E-6	5.049151285431791E-173	negative regulation of mitotic cell cycle phase transition
GO:0045595	16515	1604	21	12	8813	15	3	false	3.3618793655834524E-7	1.7369710055514504E-6	0.0	regulation of cell differentiation
GO:0080134	16515	1277	21	12	5300	13	2	false	3.7278669013972333E-7	1.9101466767489957E-6	0.0	regulation of response to stress
GO:0002220	16515	103	21	12	336	12	2	false	4.315309855622622E-7	2.1930263200705127E-6	2.4693485431296826E-89	innate immune response activating cell surface receptor signaling pathway
GO:0016071	16515	809	21	12	3298	13	1	false	4.501365833447787E-7	2.2689811518192097E-6	0.0	mRNA metabolic process
GO:0055085	16515	1399	21	12	4702	12	1	false	4.655616226689216E-7	2.3278081133446082E-6	0.0	transmembrane transport
GO:0048523	16515	4164	21	15	12864	16	3	false	4.921844594943043E-7	2.4412349190917495E-6	0.0	negative regulation of cellular process
GO:0010648	16515	1264	21	12	6700	15	3	false	5.020508513550758E-7	2.470408951112278E-6	0.0	negative regulation of cell communication
GO:1901988	16515	231	21	14	637	14	3	false	5.255104784361719E-7	2.5654842254364296E-6	2.0063043378946286E-180	negative regulation of cell cycle phase transition
GO:1901575	16515	1956	21	12	9133	14	2	false	5.326232970371526E-7	2.5784201462445826E-6	0.0	organic substance catabolic process
GO:0035567	16515	148	21	12	480	12	1	false	5.364777401057277E-7	2.5784201462445826E-6	4.2192094877610596E-128	non-canonical Wnt signaling pathway
GO:0023056	16515	1745	21	12	6990	13	3	false	5.70581574066431E-7	2.7212351993937477E-6	0.0	positive regulation of signaling
GO:0035556	16515	2462	21	12	11378	14	2	false	6.02574067157093E-7	2.8518772644076154E-6	0.0	intracellular signal transduction
GO:0048534	16515	816	21	12	3162	13	2	false	8.161764989935201E-7	3.833556283151382E-6	0.0	hematopoietic or lymphoid organ development
GO:0006508	16515	1639	21	12	5250	12	1	false	8.336237522732254E-7	3.8860656121007505E-6	0.0	proteolysis
GO:0048519	16515	4686	21	15	13878	16	2	false	9.118598282862849E-7	4.21905293684699E-6	0.0	negative regulation of biological process
GO:0010647	16515	1736	21	12	6661	13	3	false	9.440916161107799E-7	4.3358281628791376E-6	0.0	positive regulation of cell communication
GO:0009967	16515	1541	21	12	4877	12	5	false	9.616864677859864E-7	4.357749516680651E-6	0.0	positive regulation of signal transduction
GO:2000026	16515	1794	21	13	5196	13	3	false	9.629220706213698E-7	4.357749516680651E-6	0.0	regulation of multicellular organismal development
GO:0002376	16515	2527	21	12	13878	16	1	false	1.1387027349359042E-6	5.11591083811783E-6	0.0	immune system process
GO:0061418	16515	74	21	12	219	12	2	false	1.1737103238124077E-6	5.235254681753186E-6	2.564410679885645E-60	regulation of transcription from RNA polymerase II promoter in response to hypoxia
GO:1901363	16515	3236	21	13	9221	13	1	false	1.205563396542837E-6	5.338923613261136E-6	0.0	heterocyclic compound binding
GO:0044248	16515	2055	21	12	8923	14	2	false	1.228924517142745E-6	5.403781564741148E-6	0.0	cellular catabolic process
GO:0070482	16515	366	21	12	1117	12	1	false	1.3543652570340674E-6	5.913425770148745E-6	5.741351106841539E-306	response to oxygen levels
GO:0007267	16515	1687	21	12	5153	12	2	false	1.4763739913897154E-6	6.401062060570794E-6	0.0	cell-cell signaling
GO:0097159	16515	3307	21	13	9221	13	1	false	1.5993710866275479E-6	6.886181067424164E-6	0.0	organic cyclic compound binding
GO:0000165	16515	840	21	12	2466	12	2	false	2.3163074189019615E-6	9.904211032546319E-6	0.0	MAPK cascade
GO:0044770	16515	577	21	14	1438	14	1	false	2.5490154455229743E-6	1.082458613852222E-5	0.0	cell cycle phase transition
GO:0009888	16515	1798	21	13	4812	13	1	false	2.6927405424143198E-6	1.1357136981611417E-5	0.0	tissue development
GO:0048584	16515	2094	21	12	8465	14	3	false	2.786636402197233E-6	1.1673747090285706E-5	0.0	positive regulation of response to stimulus
GO:0051239	16515	2782	21	13	10089	15	2	false	3.043118041978498E-6	1.266263883239375E-5	0.0	regulation of multicellular organismal process
GO:0010629	16515	1372	21	13	4323	14	3	false	3.156089461502722E-6	1.304516977421125E-5	0.0	negative regulation of gene expression
GO:0009056	16515	2357	21	12	9406	14	1	false	3.236571438203629E-6	1.328923371977649E-5	0.0	catabolic process
GO:0022603	16515	970	21	12	3247	13	2	false	4.548926302879547E-6	1.8554830972271836E-5	0.0	regulation of anatomical structure morphogenesis
GO:0034097	16515	1093	21	12	2958	12	1	false	6.235188935794423E-6	2.5266778694068904E-5	0.0	response to cytokine
GO:0009889	16515	2875	21	14	6647	14	2	false	7.876842125734081E-6	3.171196180490344E-5	0.0	regulation of biosynthetic process
GO:0009059	16515	3643	21	14	8388	14	2	false	8.376503289179472E-6	3.350601315671789E-5	0.0	macromolecule biosynthetic process
GO:0000209	16515	309	21	12	807	12	1	false	8.685067796299993E-6	3.451757713914099E-5	2.0409498993751335E-232	protein polyubiquitination
GO:0031326	16515	2783	21	14	6367	14	3	false	9.121887352853564E-6	3.6022739864772036E-5	0.0	regulation of cellular biosynthetic process
GO:0048869	16515	3513	21	13	13027	16	2	false	9.297012793300539E-6	3.6481948935736296E-5	0.0	cellular developmental process
GO:0034645	16515	3359	21	14	7536	14	3	false	1.2034652664618607E-5	4.692757642807256E-5	0.0	cellular macromolecule biosynthetic process
GO:0010564	16515	696	21	14	1553	14	2	false	1.2260200893739589E-5	4.75082784632409E-5	0.0	regulation of cell cycle process
GO:0065009	16515	3314	21	12	13061	15	2	false	1.4393292836381689E-5	5.5427587320227625E-5	0.0	regulation of molecular function
GO:0002009	16515	503	21	12	1246	12	2	false	1.7308144472007943E-5	6.624104674472176E-5	0.0	morphogenesis of an epithelium
GO:0051603	16515	680	21	12	1685	12	2	false	1.760216562990493E-5	6.695302264135618E-5	0.0	proteolysis involved in cellular protein catabolic process
GO:0009605	16515	2447	21	12	7281	13	1	false	1.8315024258360887E-5	6.923972585477896E-5	0.0	response to external stimulus
GO:0071345	16515	1013	21	12	2479	12	2	false	2.0853173899873005E-5	7.835738071467433E-5	0.0	cellular response to cytokine stimulus
GO:0007346	16515	635	21	14	1360	14	2	false	2.1665075491421125E-5	8.09177518354283E-5	0.0	regulation of mitotic cell cycle
GO:0090263	16515	137	21	12	327	12	3	false	2.1849471267552604E-5	8.111779752025517E-5	6.119048223009983E-96	positive regulation of canonical Wnt signaling pathway
GO:0009653	16515	2361	21	13	5265	13	2	false	2.9116215925523535E-5	1.0745270162990828E-4	0.0	anatomical structure morphogenesis
GO:0042590	16515	77	21	12	175	12	2	false	3.1378383819719046E-5	1.1511596430902846E-4	1.2171512499500792E-51	antigen processing and presentation of exogenous peptide antigen via MHC class I
GO:0090304	16515	3833	21	14	8019	14	2	false	3.209732557904075E-5	1.1706083446473685E-4	0.0	nucleic acid metabolic process
GO:0045087	16515	757	21	12	1772	12	2	false	3.513492932191612E-5	1.2738980221981282E-4	0.0	innate immune response
GO:0010556	16515	2677	21	14	5514	14	3	false	3.97125497865499E-5	1.4314988876547058E-4	0.0	regulation of macromolecule biosynthetic process
GO:0032991	16515	4639	21	13	11845	14	1	false	4.5014096556071196E-5	1.6132219575008174E-4	0.0	protein-containing complex
GO:0031323	16515	4758	21	14	11275	15	3	false	5.112644723964545E-5	1.8217469706080562E-4	0.0	regulation of cellular metabolic process
GO:0006139	16515	4384	21	14	8848	14	5	false	5.318643764352583E-5	1.8843195050849152E-4	0.0	nucleobase-containing compound metabolic process
GO:1901990	16515	396	21	14	792	14	3	false	5.430154987346466E-5	1.9128955069061415E-4	1.354574985302177E-237	regulation of mitotic cell cycle phase transition
GO:0019222	16515	5105	21	14	11880	15	2	false	6.516508756141079E-5	2.2826188863319034E-4	0.0	regulation of metabolic process
GO:0090175	16515	108	21	12	233	12	3	false	6.959068159738315E-5	2.4239450893470533E-4	2.5741614511094307E-69	regulation of establishment of planar polarity
GO:0009058	16515	4757	21	14	9406	14	1	false	7.093855750300035E-5	2.4570897012212415E-4	0.0	biosynthetic process
GO:0006468	16515	1849	21	12	4070	12	2	false	7.57922694313435E-5	2.610622613746276E-4	0.0	protein phosphorylation
GO:0010389	16515	188	21	13	452	14	3	false	7.654884772417642E-5	2.6221152259110156E-4	1.3873656909454566E-132	regulation of G2/M transition of mitotic cell cycle
GO:1901987	16515	426	21	14	830	14	2	false	7.920437459616333E-5	2.698171002726443E-4	6.750273269018629E-249	regulation of cell cycle phase transition
GO:0046483	16515	4528	21	14	8863	14	1	false	8.17116402317181E-5	2.768372510582799E-4	0.0	heterocycle metabolic process
GO:0006952	16515	1379	21	12	3575	13	1	false	8.845339188448302E-5	2.9804947265423627E-4	0.0	defense response
GO:0006725	16515	4570	21	14	8863	14	1	false	9.300391879182157E-5	3.1168880892394255E-4	0.0	cellular aromatic compound metabolic process
GO:0019219	16515	2640	21	13	6350	14	4	false	9.382647669212531E-5	3.127549223070844E-4	0.0	regulation of nucleobase-containing compound metabolic process
GO:0006950	16515	3575	21	13	7281	13	1	false	9.533970371245563E-5	3.160995524156283E-4	0.0	response to stress
GO:0044249	16515	4600	21	14	8896	14	2	false	9.676709289602134E-5	3.191255191251768E-4	0.0	cellular biosynthetic process
GO:0006793	16515	3009	21	12	8863	14	1	false	9.949948080949446E-5	3.264004132374951E-4	0.0	phosphorus metabolic process
GO:1901576	16515	4681	21	14	9027	14	2	false	1.007075642426434E-4	3.286246833180995E-4	0.0	organic substance biosynthetic process
GO:0044772	16515	540	21	14	1022	14	2	false	1.2196557670579461E-4	3.9590920187221285E-4	4.620391845093913E-306	mitotic cell cycle phase transition
GO:1902749	16515	204	21	13	472	14	2	false	1.261299573173065E-4	4.072946538371356E-4	1.7190669391545322E-139	regulation of cell cycle G2/M phase transition
GO:0000086	16515	239	21	13	554	14	2	false	1.2700749342534211E-4	4.08003346754985E-4	9.25557454750491E-164	G2/M transition of mitotic cell cycle
GO:1901360	16515	4777	21	14	8995	14	1	false	1.4069281678562382E-4	4.496368371499318E-4	0.0	organic cyclic compound metabolic process
GO:0090090	16515	163	21	12	334	12	3	false	1.4722368091967916E-4	4.6809580600103113E-4	7.206565811716569E-100	negative regulation of canonical Wnt signaling pathway
GO:0140096	16515	3053	21	12	6357	12	1	false	1.4886971899538568E-4	4.709144172303016E-4	0.0	catalytic activity, acting on a protein
GO:0071840	16515	6683	21	15	13878	16	1	false	1.5131241793854758E-4	4.762116706695406E-4	0.0	cellular component organization or biogenesis
GO:0043248	16515	13	21	2	991	2	1	false	1.5900681894630804E-4	4.979001401349039E-4	7.579665744055596E-30	proteasome assembly
GO:0018130	16515	3081	21	14	5741	14	2	false	1.6214420822442677E-4	5.051729100459528E-4	0.0	heterocycle biosynthetic process
GO:0019438	16515	3096	21	14	5759	14	2	false	1.6612627541561957E-4	5.13510314055843E-4	0.0	aromatic compound biosynthetic process
GO:0002474	16515	92	21	12	184	12	1	false	1.6647673084713618E-4	5.13510314055843E-4	6.942880958317741E-55	antigen processing and presentation of peptide antigen via MHC class I
GO:0044839	16515	257	21	13	577	14	1	false	1.9143156378481033E-4	5.875622254781308E-4	1.8993121316384521E-171	cell cycle G2/M phase transition
GO:1901362	16515	3230	21	14	5889	14	2	false	2.2014915110614943E-4	6.723767176641017E-4	0.0	organic cyclic compound biosynthetic process
GO:0034641	16515	5039	21	14	9147	14	2	false	2.3517560432456777E-4	7.147493856923138E-4	0.0	cellular nitrogen compound metabolic process
GO:0051252	16515	2375	21	13	5290	14	3	false	2.4190158880996494E-4	7.316048051813574E-4	0.0	regulation of RNA metabolic process
GO:0048522	16515	4621	21	13	12886	16	3	false	2.683617334345139E-4	8.076906540262069E-4	0.0	positive regulation of cellular process
GO:0043207	16515	1256	21	12	2462	12	2	false	3.028226944846133E-4	9.070051718862815E-4	0.0	response to external biotic stimulus
GO:0016043	16515	6509	21	15	12854	16	2	false	3.08053676410823E-4	9.182369200707223E-4	0.0	cellular component organization
GO:0038093	16515	192	21	12	369	12	1	false	3.3222709523768383E-4	9.855540624275788E-4	2.715712739038588E-110	Fc receptor signaling pathway
GO:0010498	16515	456	21	12	878	12	2	false	3.5895507346174374E-4	0.0010597721216489577	3.558302174652053E-263	proteasomal protein catabolic process
GO:1902036	16515	67	21	12	122	12	3	false	4.620052149644975E-4	0.0013575508686160592	4.6891125300909555E-36	regulation of hematopoietic stem cell differentiation
GO:0016787	16515	3358	21	12	6357	12	1	false	4.6763586975642914E-4	0.001367614336080123	0.0	hydrolase activity
GO:0060255	16515	4602	21	14	7947	14	2	false	4.7291961706897743E-4	0.0013765735332524225	0.0	regulation of macromolecule metabolic process
GO:0032502	16515	5265	21	13	13878	16	1	false	5.120690775105501E-4	0.0014835646170866406	0.0	developmental process
GO:0048518	16515	5275	21	13	13878	16	2	false	5.232617266080105E-4	0.0015089407930091467	0.0	positive regulation of biological process
GO:0010467	16515	3646	21	13	7606	14	1	false	5.428934678826536E-4	0.0015583053244779873	0.0	gene expression
GO:0036294	16515	195	21	12	358	12	2	false	5.818165511473805E-4	0.0016623330032782301	1.6856649571500483E-106	cellular response to decreased oxygen levels
GO:0009966	16515	2880	21	12	5336	12	4	false	6.046857279187691E-4	0.001719748400502921	0.0	regulation of signal transduction
GO:0010468	16515	2644	21	13	5456	14	2	false	6.177518052945703E-4	0.0017488863894184184	0.0	regulation of gene expression
GO:0070887	16515	2939	21	12	6418	13	2	false	6.314619029014418E-4	0.001779574453631336	0.0	cellular response to chemical stimulus
GO:0043632	16515	602	21	12	1103	12	1	false	6.643692692601521E-4	0.001863841388874635	0.0	modification-dependent macromolecule catabolic process
GO:0006351	16515	2161	21	13	4421	14	3	false	6.842735967422369E-4	0.001911034369280121	0.0	transcription, DNA-templated
GO:0023051	16515	3308	21	12	9004	15	2	false	7.906103957485559E-4	0.002198109620466837	0.0	regulation of signaling
GO:0065008	16515	3583	21	12	9584	15	1	false	9.494867520910096E-4	0.0026280436888233305	0.0	regulation of biological quality
GO:0034654	16515	3033	21	14	4963	14	5	false	0.0010016467030074527	0.002760093137176092	0.0	nucleobase-containing compound biosynthetic process
GO:0007166	16515	2604	21	12	4610	12	1	false	0.001043469578416362	0.0028626156576024085	0.0	cell surface receptor signaling pathway
GO:0019783	16515	355	21	12	622	12	1	false	0.0011015308339845512	0.0030085864188124306	9.176914798745161E-184	ubiquitin-like protein-specific protease activity
GO:0048583	16515	3777	21	12	9953	15	2	false	0.0011101274042740808	0.003018767502850571	0.0	regulation of response to stimulus
GO:0032774	16515	2371	21	13	4657	14	3	false	0.0011243032235742636	0.003043965059458705	0.0	RNA biosynthetic process
GO:0051171	16515	4412	21	13	8635	14	2	false	0.0011814085584366933	0.003184666548829347	0.0	regulation of nitrogen compound metabolic process
GO:0080090	16515	4581	21	13	8908	14	2	false	0.0012778680829456178	0.003429775807040186	0.0	regulation of primary metabolic process
GO:0010646	16515	3269	21	12	8383	15	2	false	0.001470659539032541	0.003930210837069722	0.0	regulation of cell communication
GO:0098542	16515	941	21	12	1609	12	2	false	0.0015547999777002837	0.004137235992163845	0.0	defense response to other organism
GO:2000112	16515	2359	21	14	3737	14	3	false	0.0015727904092092077	0.004167222451750892	0.0	regulation of cellular macromolecule biosynthetic process
GO:0007165	16515	4610	21	12	12851	16	5	false	0.001659125354366898	0.004377266892372242	0.0	signal transduction
GO:0001067	16515	1507	21	13	2455	13	1	false	0.001722201013559524	0.004524426391554682	0.0	regulatory region nucleic acid binding
GO:0044271	16515	3707	21	14	5830	14	2	false	0.0017501144533501175	0.004578358485557269	0.0	cellular nitrogen compound biosynthetic process
GO:0000278	16515	993	21	14	1553	14	2	false	0.0018468439711360493	0.0048111061432955906	0.0	mitotic cell cycle
GO:0008234	16515	622	21	12	1042	12	1	false	0.001960254661158063	0.005085179455723845	3.040490279962583E-304	cysteine-type peptidase activity
GO:0023052	16515	5095	21	12	13878	16	1	false	0.002093503072951406	0.005408216271791131	0.0	signaling
GO:0006357	16515	1292	21	13	2065	13	2	false	0.002200824998974146	0.005661873441344277	0.0	regulation of transcription by RNA polymerase II
GO:0032501	16515	6028	21	13	13878	16	1	false	0.0023352693885982587	0.005982921574094712	0.0	multicellular organismal process
GO:0042221	16515	3829	21	12	7281	13	1	false	0.002972824831143086	0.007584985165879478	0.0	response to chemical
GO:0003700	16515	1187	21	12	2246	13	3	false	0.003092963800465252	0.007859170312657607	0.0	DNA-binding transcription factor activity
GO:0003824	16515	6357	21	12	11969	13	1	false	0.0033256187788720973	0.008415851603676328	0.0	catalytic activity
GO:0048513	16515	3125	21	13	4812	13	2	false	0.0036225013523341577	0.009129881457102348	0.0	animal organ development
GO:0050851	16515	213	21	12	336	12	1	false	0.003747335520087012	0.009406267297384403	3.152144557126253E-95	antigen receptor-mediated signaling pathway
GO:0060070	16515	305	21	12	480	12	1	false	0.003996860828319248	0.00997764898776961	4.674163589846908E-136	canonical Wnt signaling pathway
GO:0043161	16515	403	21	12	635	12	2	false	0.004017710204123516	0.00997764898776961	2.8386962439804797E-180	proteasome-mediated ubiquitin-dependent protein catabolic process
GO:0051716	16515	5952	21	13	13037	16	2	false	0.00402324555958452	0.00997764898776961	0.0	cellular response to stimulus
GO:0038095	16515	124	21	12	192	12	1	false	0.004316723120325134	0.01066282205020551	1.0522024770374865E-53	Fc-epsilon receptor signaling pathway
GO:0007154	16515	5113	21	12	12841	16	1	false	0.004661105246250533	0.0114677986217275	0.0	cell communication
GO:0004175	16515	674	21	12	1042	12	1	false	0.005180177960417639	0.012694507254778404	5.225545316484879E-293	endopeptidase activity
GO:1903047	16515	993	21	14	1438	14	2	false	0.005448207827842403	0.013298775012843662	0.0	mitotic cell cycle process
GO:0006355	16515	1873	21	13	3216	14	4	false	0.005622359714586435	0.013643247124005916	0.0	regulation of transcription, DNA-templated
GO:1904813	16515	124	21	2	3948	4	2	false	0.005633340747976636	0.013643247124005916	1.1881592880031859E-238	ficolin-1-rich granule lumen
GO:0036464	16515	211	21	2	6078	4	2	false	0.006871974292505777	0.016578303740675416	0.0	cytoplasmic ribonucleoprotein granule
GO:0050794	16515	8239	21	15	12995	16	2	false	0.006951869253981971	0.01670604239329001	0.0	regulation of cellular process
GO:0051707	16515	1254	21	12	1873	12	2	false	0.007971209379211912	0.019081659517804574	0.0	response to other organism
GO:0007275	16515	4343	21	13	6284	13	2	false	0.008161769806561634	0.019462681846416204	0.0	multicellular organism development
GO:0050789	16515	8917	21	15	13878	16	2	false	0.008328059068301027	0.019783128821251484	0.0	regulation of biological process
GO:0051179	16515	5875	21	12	13878	16	1	false	0.008402744991819639	0.01988435837758846	0.0	localization
GO:0006366	16515	1511	21	13	2161	13	1	false	0.009400500834425406	0.02216087649180134	0.0	transcription by RNA polymerase II
GO:0043412	16515	3949	21	12	7606	14	1	false	0.009463649711765713	0.022225237959449782	0.0	macromolecule modification
GO:0044260	16515	6589	21	14	9167	14	2	false	0.009785952214845937	0.022895435370582945	0.0	cellular macromolecule metabolic process
GO:0036211	16515	3764	21	12	5415	12	2	false	0.012655753763994053	0.029498373434873357	0.0	protein modification process
GO:0060071	16515	106	21	12	150	12	2	false	0.012764060634614478	0.0296393917358089	5.3333104558304893E-39	Wnt signaling pathway, planar cell polarity pathway
GO:0035770	16515	220	21	2	4548	4	2	false	0.013101095065702456	0.030308503510207172	0.0	ribonucleoprotein granule
GO:0060828	16515	262	21	12	373	12	2	false	0.013357285301793548	0.03078630813052788	5.2943117753702656E-98	regulation of canonical Wnt signaling pathway
GO:0044403	16515	901	21	10	1871	12	1	false	0.013818321675452522	0.03173096088437246	0.0	symbiotic process
GO:0036022	16515	3	21	1	2361	13	2	false	0.016434562959339614	0.03759936913206849	4.5647323646780177E-10	limb joint morphogenesis
GO:0060429	16515	1111	21	12	1798	13	1	false	0.017005864931083595	0.03876336859291113	0.0	epithelium development
GO:0050896	16515	7281	21	13	13878	16	1	false	0.01742978147625015	0.03958411910357176	0.0	response to stimulus
GO:0071310	16515	2428	21	12	3396	12	2	false	0.017701002117878572	0.04005336245651356	0.0	cellular response to organic substance
GO:0060205	16515	311	21	2	5414	4	3	false	0.01826806145913924	0.04113047756990906	0.0	cytoplasmic vesicle lumen
GO:0031983	16515	312	21	2	5425	4	2	false	0.01830969646660468	0.04113047756990906	0.0	vesicle lumen
GO:0001530	16515	26	21	1	1386	1	2	false	0.018759018759031562	0.04198769541732696	1.052548497883266E-55	lipopolysaccharide binding
GO:1905369	16515	62	21	12	84	12	1	false	0.019117601738382804	0.042636377977688274	1.0672815309580789E-20	endopeptidase complex
GO:0003676	16515	2455	21	13	3307	13	2	false	0.020628109484703987	0.04584024329934219	0.0	nucleic acid binding
GO:0065007	16515	9584	21	15	13878	16	1	false	0.02180620771782446	0.04828517423232559	0.0	biological regulation
GO:0036459	16515	260	21	12	355	12	2	false	0.022215803020223676	0.04901707427949708	5.8410386919924E-89	thiol-dependent ubiquitinyl hydrolase activity
GO:0070169	16515	42	21	1	1780	1	5	false	0.023595505617959936	0.051876643557216884	6.946429836331733E-86	positive regulation of biomineral tissue development
GO:0036023	16515	3	21	1	124	1	3	false	0.02419354838709627	0.05300353356890349	3.2245166449548196E-6	embryonic skeletal limb joint morphogenesis
GO:0101002	16515	124	21	2	775	2	1	false	0.02542635658914729	0.05550824325799761	2.66032229604069E-147	ficolin-1-rich granule
GO:0016310	16515	2217	21	12	2991	12	1	false	0.027292011958586763	0.059372096190609805	0.0	phosphorylation
GO:0000075	16515	210	21	2	12841	16	2	false	0.027474343175893236	0.059559764926761564	0.0	cell cycle checkpoint
GO:2001141	16515	2128	21	13	3182	14	4	false	0.028148628734906853	0.060808884375060095	0.0	regulation of RNA biosynthetic process
GO:0002757	16515	336	21	12	449	12	2	false	0.02932294915048884	0.06312579331008014	2.2504906526529873E-109	immune response-activating signal transduction
GO:0061029	16515	12	21	1	4812	13	2	false	0.03197758567146338	0.06843040304808722	3.150583167664115E-36	eyelid development in camera-type eye
GO:0033687	16515	26	21	1	1612	2	1	false	0.032007769167653695	0.06843040304808722	2.0051774214133354E-57	osteoblast proliferation
GO:0019538	16515	5250	21	12	8935	14	3	false	0.03244152815934757	0.0691194070748986	0.0	protein metabolic process
GO:0005488	16515	9221	21	13	11969	13	1	false	0.03361382149180666	0.07137181275657578	0.0	binding
GO:0045005	16515	34	21	1	942	1	2	false	0.036093418259026504	0.07637515126483424	4.1133524793069E-63	DNA-dependent DNA replication maintenance of fidelity
GO:0042474	16515	20	21	1	533	1	2	false	0.03752345215760112	0.07913108958405678	1.019337194409772E-36	middle ear morphogenesis
GO:0002862	16515	9	21	1	239	1	4	false	0.03765690376568698	0.07914332316856246	1.6610710928786943E-16	negative regulation of inflammatory response to antigenic stimulus
GO:0003677	16515	1911	21	13	2455	13	1	false	0.038174752735979534	0.07996063073076794	0.0	DNA binding
GO:0033260	16515	47	21	1	3376	3	2	false	0.041198686607878225	0.08600399224540235	5.217441343648344E-107	nuclear DNA replication
GO:0042575	16515	32	21	1	10544	14	2	false	0.04168574187744542	0.08672872471146363	5.063479360798715E-94	DNA polymerase complex
GO:0005657	16515	70	21	1	10934	7	2	false	0.04397459078932744	0.09118477019860538	2.8840113884152997E-183	replication fork
GO:0043565	16515	1505	21	13	1911	13	1	false	0.044338376692660456	0.09149707772861958	0.0	sequence-specific DNA binding
GO:0044212	16515	1506	21	13	1912	13	2	false	0.044420355477926596	0.09149707772861958	0.0	transcription regulatory region DNA binding
GO:0010033	16515	2958	21	12	3829	12	1	false	0.044951511865592556	0.09228456078366684	0.0	response to organic substance
GO:0016055	16515	480	21	12	619	12	2	false	0.04581465036257141	0.09374614925674678	1.7139153157443847E-142	Wnt signaling pathway
GO:0008156	16515	29	21	1	1243	2	3	false	0.04613533047545332	0.09409179241704295	2.237824734918797E-59	negative regulation of DNA replication
GO:0045778	16515	83	21	1	1741	1	3	false	0.047673750718017445	0.09691057523006825	2.967731116326288E-144	positive regulation of ossification
GO:0030141	16515	775	21	2	3456	2	2	false	0.05023667390247357	0.10178672490043664	0.0	secretory granule
GO:0003690	16515	1527	21	13	1911	13	1	false	0.05358445890304683	0.10821617107455711	0.0	double-stranded DNA binding
GO:0033202	16515	42	21	1	10525	14	2	false	0.05447355267685216	0.10965455408976733	1.7779689459204223E-118	DNA helicase complex
GO:0016363	16515	106	21	1	10934	7	2	false	0.06593720461566614	0.13230118725473466	1.4806884662434509E-258	nuclear matrix
GO:0019884	16515	175	21	12	218	12	1	false	0.06627287691197815	0.1325457538239563	1.433124354985921E-46	antigen processing and presentation of exogenous antigen
GO:0006996	16515	4814	21	14	6509	15	1	false	0.06784709130563976	0.1352578669115648	0.0	organelle organization
GO:0008152	16515	9406	21	14	13878	16	1	false	0.07073193433004196	0.14055704898918595	0.0	metabolic process
GO:0006464	16515	3764	21	12	4687	12	2	false	0.07170567708326436	0.1416886986167764	0.0	cellular protein modification process
GO:0044237	16515	8863	21	14	13059	16	2	false	0.07175846994462548	0.1416886986167764	0.0	cellular metabolic process
GO:0051092	16515	422	21	12	522	12	1	false	0.07559160183583265	0.14878347028005154	4.084519624344724E-110	positive regulation of NF-kappaB transcription factor activity
GO:0034399	16515	128	21	1	10934	7	2	false	0.07914474394841059	0.15528399129118534	8.841839281745231E-302	nuclear periphery
GO:0051234	16515	4792	21	12	5875	12	1	false	0.0864973936602447	0.16917471315252905	0.0	establishment of localization
GO:0043170	16515	7606	21	14	8995	14	1	false	0.09536058532686659	0.18592315378194113	0.0	macromolecule metabolic process
GO:2001251	16515	127	21	1	1320	1	3	false	0.0962121212121524	0.18699534530261597	7.706294602474761E-181	negative regulation of chromosome organization
GO:0110151	16515	42	21	1	5310	13	3	false	0.09818958622243032	0.19024232330595875	5.811817976522847E-106	positive regulation of biomineralization
GO:0005844	16515	71	21	1	673	1	1	false	0.10549777117384188	0.2037651655071089	6.357965542096231E-98	polysome
GO:0044267	16515	4687	21	12	7022	14	2	false	0.1062364309017146	0.20420262169818085	0.0	cellular protein metabolic process
GO:2000104	16515	15	21	1	141	1	3	false	0.10638297872340712	0.20420262169818085	1.6342440509772254E-20	negative regulation of DNA-dependent DNA replication
GO:0032446	16515	886	21	12	1066	12	1	false	0.10730298576063067	0.20533287398639205	1.8746522401419E-209	protein modification by small protein conjugation
GO:0072498	16515	13	21	1	120	1	1	false	0.10833333333333417	0.20666666666666825	1.1417241184793793E-17	embryonic skeletal joint development
GO:0006887	16515	848	21	2	2563	2	3	false	0.10938342831648772	0.20759391950712544	0.0	exocytosis
GO:0051059	16515	30	21	1	274	1	1	false	0.10948905109488714	0.20759391950712544	1.0157663406169855E-40	NF-kappaB binding
GO:0042733	16515	60	21	1	533	1	2	false	0.1125703564728023	0.2127854299181019	6.540884803178607E-81	embryonic digit morphogenesis
GO:0030017	16515	194	21	1	10934	7	2	false	0.1178114640956826	0.2220155250435356	0.0	sarcomere
GO:0060272	16515	11	21	1	93	1	2	false	0.1182795698924712	0.2222222222222186	1.6403418061307674E-14	embryonic skeletal joint morphogenesis
GO:0048002	16515	184	21	12	218	12	1	false	0.1233287573082899	0.23100854843244634	1.3878807685550404E-40	antigen processing and presentation of peptide antigen
GO:0051985	16515	38	21	1	4335	15	3	false	0.12390632782663401	0.231391335097931	3.833252305998667E-94	negative regulation of chromosome segregation
GO:0030894	16515	27	21	1	216	1	4	false	0.1250000000000002	0.23273273273273307	5.536464313636632E-35	replisome
GO:0110149	16515	80	21	1	8930	15	2	false	0.1263631052014313	0.23456624318828562	8.72469027111251E-198	regulation of biomineralization
GO:1901564	16515	6170	21	12	9003	14	2	false	0.133977640253971	0.24795861778346873	0.0	organonitrogen compound metabolic process
GO:0048731	16515	4127	21	13	4812	13	2	false	0.1354703985971471	0.24997514026854523	0.0	system development
GO:0048706	16515	120	21	1	869	1	2	false	0.13808975834295623	0.254052374399504	7.711965741501751E-151	embryonic skeletal system development
GO:0043488	16515	162	21	12	190	12	2	false	0.13863081457758425	0.2542932101719001	3.873005552681755E-34	regulation of mRNA stability
GO:0044389	16515	301	21	1	2163	1	1	false	0.13915857605189538	0.25450831018340747	0.0	ubiquitin-like protein ligase binding
GO:0110148	16515	134	21	1	13878	16	1	false	0.1438623951880761	0.262337308872374	0.0	biomineralization
GO:0043292	16515	225	21	1	8742	6	3	false	0.1448636336776269	0.2633884248684125	0.0	contractile fiber
GO:0043299	16515	502	21	2	1308	2	2	false	0.14711539136479754	0.26670041709407744	0.0	leukocyte degranulation
GO:0051983	16515	90	21	1	8310	15	2	false	0.15081609509919283	0.2726121835612232	4.1486532662105524E-215	regulation of chromosome segregation
GO:0000932	16515	83	21	2	211	2	1	false	0.1535996389076859	0.27683655849641065	6.813962034120143E-61	P-body
GO:0000819	16515	175	21	1	1132	1	2	false	0.15459363957600827	0.2778204537307975	6.231349964798849E-211	sister chromatid segregation
GO:0002861	16515	14	21	1	1006	12	3	false	0.15557890791152795	0.2787830141767264	8.780083069952447E-32	regulation of inflammatory response to antigenic stimulus
GO:0019941	16515	592	21	12	690	12	2	false	0.15657079915629302	0.2793951078702057	8.138613953273877E-122	modification-dependent protein catabolic process
GO:0034774	16515	308	21	2	777	2	2	false	0.1568217702239219	0.2793951078702057	8.520039418807577E-226	secretory granule lumen
GO:0033044	16515	319	21	1	1919	1	2	false	0.16623241271510952	0.29531259565434925	0.0	regulation of chromosome organization
GO:0006906	16515	890	21	2	2170	2	3	false	0.16810184565484	0.2977804123028594	0.0	vesicle fusion
GO:0007095	16515	19	21	1	111	1	3	false	0.17117117117116676	0.3023536356869612	8.582602666575446E-22	mitotic G2 DNA damage checkpoint
GO:0000077	16515	143	21	1	818	1	2	false	0.17481662591681982	0.3079156479216713	6.254509562043393E-164	DNA damage checkpoint
GO:0001736	16515	121	21	12	139	12	2	false	0.1756395956826492	0.3084888082811402	5.389373527412961E-23	establishment of planar polarity
GO:0050679	16515	169	21	1	951	1	3	false	0.17770767613041147	0.31123943277077715	1.6658317790045978E-192	positive regulation of epithelial cell proliferation
GO:0140014	16515	993	21	14	1122	14	2	false	0.17896749011733676	0.3125629404866163	3.7397162116333345E-173	mitotic nuclear division
GO:0006807	16515	8339	21	14	9406	14	1	false	0.18509207718153015	0.3223513703723278	0.0	nitrogen compound metabolic process
GO:0005622	16515	10525	21	14	11845	14	1	false	0.1910731947838173	0.33183580046489275	0.0	intracellular
GO:0001775	16515	1263	21	3	12841	16	1	false	0.2036798404586733	0.3527416231407191	0.0	cell activation
GO:0060021	16515	84	21	1	4812	13	1	false	0.20485057330291787	0.35378093439501135	3.3226728690955604E-183	roof of mouth development
GO:0099503	16515	920	21	2	2016	2	1	false	0.20813147426039694	0.35844865011512805	0.0	secretory vesicle
GO:0031572	16515	30	21	1	143	1	1	false	0.20979020979020102	0.3603045154291541	1.5354782941254621E-31	G2 DNA damage checkpoint
GO:0050678	16515	294	21	1	1390	1	2	false	0.21151079136678338	0.3622560515121704	1.3112988928977E-310	regulation of epithelial cell proliferation
GO:0050852	16515	188	21	12	213	12	1	false	0.21415389201139592	0.3657724877329628	4.147052878639206E-33	T cell receptor signaling pathway
GO:0035116	16515	27	21	1	125	1	2	false	0.21599999999999514	0.3679120879120796	5.452245381277005E-28	embryonic hindlimb morphogenesis
GO:0090329	16515	39	21	1	179	1	2	false	0.21787709497206026	0.37002030545587733	2.4603457696024455E-40	regulation of DNA-dependent DNA replication
GO:0031974	16515	3948	21	4	10934	7	1	false	0.21843134160782435	0.37002030545587733	0.0	membrane-enclosed lumen
GO:0050839	16515	471	21	1	5904	3	1	false	0.2207784910908251	0.3729772874013939	0.0	cell adhesion molecule binding
GO:0035113	16515	122	21	1	547	1	2	false	0.22303473491772008	0.3757650425244197	2.0413308639777484E-125	embryonic appendage morphogenesis
GO:0048704	16515	91	21	1	399	1	3	false	0.22807017543859331	0.3832073408453329	1.909967811450796E-92	embryonic skeletal system morphogenesis
GO:0033048	16515	36	21	1	154	1	4	false	0.2337662337662322	0.3917163917163891	5.6399426917572406E-36	negative regulation of mitotic sister chromatid segregation
GO:0002478	16515	169	21	12	190	12	2	false	0.23442670399115778	0.39176430316581623	2.253134674247135E-28	antigen processing and presentation of exogenous peptide antigen
GO:0048478	16515	9	21	1	38	1	2	false	0.2368421052631589	0.39473684210526483	6.134531251878674E-9	replication fork protection
GO:0030501	16515	36	21	1	150	1	4	false	0.24000000000000538	0.3989276139410277	1.656089025971525E-35	positive regulation of bone mineralization
GO:0061025	16515	959	21	2	1951	2	1	false	0.241486154371664	0.3996212724955648	0.0	membrane fusion
GO:0065003	16515	1426	21	2	2900	2	2	false	0.24170641481586583	0.3996212724955648	0.0	protein-containing complex assembly
GO:0042471	16515	104	21	1	428	1	3	false	0.24299065420560512	0.40067607874328504	1.8951771628855056E-102	ear morphogenesis
GO:0002437	16515	45	21	1	1948	12	2	false	0.2451708034703453	0.40267474813470266	1.8566218669230803E-92	inflammatory response to antigenic stimulus
GO:1990111	16515	5	21	2	62	12	1	false	0.24550170128212515	0.40267474813470266	1.545355726980193E-7	spermatoproteasome complex
GO:0035137	16515	35	21	1	142	1	1	false	0.24647887323943754	0.40321082165818284	4.7020788639410875E-34	hindlimb morphogenesis
GO:0099080	16515	1510	21	2	10934	7	1	false	0.25032953096440497	0.4084323926261344	0.0	supramolecular complex
GO:0035115	16515	32	21	1	126	1	2	false	0.2539682539682584	0.4132816731242	1.2061495411990385E-30	embryonic forelimb morphogenesis
GO:0030282	16515	101	21	1	390	1	2	false	0.2589743589743896	0.4203248758223077	2.866134494581238E-96	bone mineralization
GO:0033047	16515	60	21	1	230	1	3	false	0.26086956521735966	0.4213700924618371	7.783486791507657E-57	regulation of mitotic sister chromatid segregation
GO:1903506	16515	2128	21	13	2359	13	2	false	0.260977605653783	0.4213700924618371	0.0	regulation of nucleic acid-templated transcription
GO:0035136	16515	39	21	1	142	1	1	false	0.2746478873239465	0.4422901042619399	7.49428243246489E-36	forelimb morphogenesis
GO:0050728	16515	118	21	1	789	2	4	false	0.27690709180144624	0.4447730490075043	6.596306551690893E-144	negative regulation of inflammatory response
GO:0140029	16515	848	21	2	12841	16	2	false	0.28564318174464703	0.45761956765292294	0.0	exocytic process
GO:0009987	16515	12841	21	16	13878	16	1	false	0.2884349661760291	0.46090123461118054	0.0	cellular process
GO:0008134	16515	635	21	1	5904	3	1	false	0.2892465997754544	0.46101000478350057	0.0	transcription factor binding
GO:0031577	16515	33	21	1	210	2	1	false	0.29022556390976656	0.4613842298052699	2.8742792419643147E-39	spindle checkpoint
GO:0070661	16515	257	21	1	1612	2	1	false	0.2935240506878496	0.46543455607792006	2.6583123617360578E-306	leukocyte proliferation
GO:0030500	16515	67	21	1	224	1	3	false	0.2991071428571253	0.4730776239066778	7.642991336870517E-59	regulation of bone mineralization
GO:0001656	16515	78	21	1	257	1	1	false	0.3035019455253025	0.478807140523378	5.732992839084975E-68	metanephros development
GO:0007059	16515	293	21	1	12841	16	1	false	0.3089399614892503	0.4861491779780081	0.0	chromosome segregation
GO:0048856	16515	4812	21	13	5265	13	1	false	0.31006122707507755	0.4866783817380964	0.0	anatomical structure development
GO:0043226	16515	9283	21	7	10934	7	1	false	0.3178458560923567	0.4976374514577302	0.0	organelle
GO:0002429	16515	336	21	12	369	12	2	false	0.31912093916533535	0.4983752702330174	7.367798983439522E-48	immune response-activating cell surface receptor signaling pathway
GO:0000976	16515	1415	21	13	1543	13	2	false	0.3229084837044392	0.5029218512144337	6.742013886341853E-191	transcription regulatory region sequence-specific DNA binding
GO:0016567	16515	807	21	12	886	12	1	false	0.32365454618477263	0.5029218512144337	4.584485883610353E-115	protein ubiquitination
GO:0061695	16515	240	21	1	726	1	1	false	0.3305785123966394	0.5123966942147911	2.6191419541235277E-199	transferase complex, transferring phosphorus-containing groups
GO:0044238	16515	8708	21	14	9406	14	1	false	0.3395088652315911	0.5245784190433358	0.0	primary metabolic process
GO:0043233	16515	3948	21	4	9283	7	2	false	0.34012987815390483	0.5245784190433358	0.0	organelle lumen
GO:0042098	16515	167	21	1	473	1	2	false	0.35306553911203564	0.5428404693056437	1.074544485943691E-132	T cell proliferation
GO:0019752	16515	923	21	12	1006	12	1	false	0.35372185419270974	0.5428404693056437	7.788489199683524E-124	carboxylic acid metabolic process
GO:0002062	16515	112	21	1	3349	13	2	false	0.3578931409665313	0.5478857960475294	2.0899871910402883E-212	chondrocyte differentiation
GO:0070013	16515	3948	21	4	9004	7	2	false	0.36738385285150227	0.5610295289850528	0.0	intracellular organelle lumen
GO:0048736	16515	169	21	1	4812	13	2	false	0.3720961360897991	0.5668294947805292	4.1091173E-317	appendage development
GO:0071174	16515	33	21	1	158	2	2	false	0.3751511731032655	0.5700826650098643	8.821093208023604E-35	mitotic spindle checkpoint
GO:0044786	16515	49	21	1	1482	14	2	false	0.3767614843829543	0.5707506880516401	5.76749663514779E-93	cell cycle DNA replication
GO:0001823	16515	97	21	1	257	1	1	false	0.37743190661479425	0.5707506880516401	2.057171317751065E-73	mesonephros development
GO:0050673	16515	346	21	1	1612	2	1	false	0.38331461894312885	0.5782361648290508	0.0	epithelial cell proliferation
GO:0032993	16515	170	21	1	4639	13	1	false	0.38490884297516736	0.5792317539917567	8.5142828E-316	protein-DNA complex
GO:1990837	16515	1457	21	13	1567	13	2	false	0.38675511803486384	0.5794924416571549	2.7858462114274706E-172	sequence-specific double-stranded DNA binding
GO:0005815	16515	738	21	1	10934	7	2	false	0.38695140459042277	0.5794924416571549	0.0	microtubule organizing center
GO:0046651	16515	245	21	1	624	1	2	false	0.3926282051281529	0.585291750703458	8.716713734820697E-181	lymphocyte proliferation
GO:0043583	16515	193	21	1	491	1	1	false	0.3930753564154497	0.585291750703458	3.480694703029487E-142	ear development
GO:0016604	16515	754	21	1	10934	7	2	false	0.3936559032957128	0.585291750703458	0.0	nuclear body
GO:0005575	16515	11845	21	14	14589	16	1	false	0.39734448415201806	0.5893161870090337	0.0	cellular_component
GO:0016070	16515	3298	21	13	3833	14	1	false	0.3982636812206211	0.5893161870090337	0.0	RNA metabolic process
GO:0031410	16515	2016	21	2	6076	4	2	false	0.4046759019574615	0.5973787124133956	0.0	cytoplasmic vesicle
GO:0002443	16515	689	21	2	1079	2	1	false	0.4075373851620989	0.600173821378863	1.0361788699599989E-305	leukocyte mediated immunity
GO:0050777	16515	120	21	1	2807	12	4	false	0.4086484603160723	0.6003562794348385	1.4355301535750663E-214	negative regulation of immune response
GO:0031982	16515	2029	21	2	7507	5	1	false	0.40991834598015353	0.6003562794348385	0.0	vesicle
GO:0031214	16515	134	21	1	3369	13	3	false	0.4105662298070508	0.6003562794348385	6.00549036076467E-244	biomineral tissue development
GO:0051784	16515	51	21	1	1369	14	3	false	0.4138039795690228	0.6036669819595156	4.4016028500422314E-94	negative regulation of nuclear division
GO:0005634	16515	3375	21	3	7335	5	1	false	0.4255263814439576	0.6183371541820913	0.0	nucleus
GO:0006275	16515	96	21	1	2477	14	2	false	0.42585478199315	0.6183371541820913	9.760236524984556E-176	regulation of DNA replication
GO:0043069	16515	808	21	1	1883	1	3	false	0.42910249601722683	0.6215970736698146	0.0	negative regulation of programmed cell death
GO:0005814	16515	610	21	1	4526	4	2	false	0.4396971886262936	0.6354598064062985	0.0	centriole
GO:0070167	16515	80	21	1	1826	13	3	false	0.4425434001675956	0.638085832799789	4.9818310503490906E-142	regulation of biomineral tissue development
GO:0008150	16515	13878	21	16	14589	16	1	false	0.44940571968939785	0.6464769053536581	0.0	biological_process
GO:0036293	16515	343	21	12	366	12	1	false	0.45330281479551865	0.6498959135142832	5.740987225531452E-37	response to decreased oxygen levels
GO:0045839	16515	44	21	1	1047	14	5	false	0.4538789202446526	0.6498959135142832	8.808364843504439E-79	negative regulation of mitotic nuclear division
GO:0016579	16515	257	21	12	274	12	2	false	0.45610430965765797	0.6515775852252256	2.134682099159855E-27	protein deubiquitination
GO:0043066	16515	795	21	1	1702	1	3	false	0.46709753231478407	0.6657482069773933	0.0	negative regulation of apoptotic process
GO:0043228	16515	4536	21	4	9283	7	1	false	0.47514418126743907	0.6756637440041565	0.0	non-membrane-bounded organelle
GO:0034622	16515	991	21	2	1426	2	1	false	0.482808001771573	0.684990757662186	0.0	cellular protein-containing complex assembly
GO:0097708	16515	2016	21	2	9006	7	2	false	0.48782274487682337	0.6905253466292933	0.0	intracellular vesicle
GO:0030154	16515	3328	21	13	3513	13	1	false	0.4943446531570196	0.6981632914746062	6.4067112836E-314	cell differentiation
GO:0002479	16515	73	21	12	77	12	1	false	0.5002974266131982	0.7049645556822338	7.38948107369143E-7	antigen processing and presentation of exogenous peptide antigen via MHC class I, TAP-dependent
GO:0002275	16515	511	21	2	720	2	2	false	0.5034191006028186	0.7077547446116724	1.3157014001705533E-187	myeloid cell activation involved in immune response
GO:0043232	16515	4526	21	4	9010	7	2	false	0.5051000893873226	0.7085114376021269	0.0	intracellular non-membrane-bounded organelle
GO:0016607	16515	385	21	1	754	1	1	false	0.5106100795757044	0.7146235876680287	4.304345065343082E-226	nuclear speck
GO:0006261	16515	128	21	1	248	1	1	false	0.5161290322581183	0.7207207207207958	4.967145721022647E-74	DNA-dependent DNA replication
GO:0140352	16515	1405	21	2	13247	16	2	false	0.5180951241067596	0.7218403976318899	0.0	export from cell
GO:0005654	16515	1101	21	1	10934	7	2	false	0.5243852084283315	0.728965984810685	0.0	nucleoplasm
GO:0071704	16515	8995	21	14	9406	14	1	false	0.5347546076861668	0.7417178003700748	0.0	organic substance metabolic process
GO:0002274	16515	604	21	2	1132	3	1	false	0.5503220739277961	0.761096399698217	0.0	myeloid leukocyte activation
GO:0140297	16515	350	21	1	635	1	1	false	0.5511811023620958	0.761096399698217	6.174730174088627E-189	DNA-binding transcription factor binding
GO:0035107	16515	142	21	1	2370	13	2	false	0.553054428600906	0.761986101627915	1.2259528040759963E-232	appendage morphogenesis
GO:0001503	16515	364	21	1	6028	13	1	false	0.5553806590910955	0.7621119613744912	0.0	ossification
GO:0051216	16515	191	21	1	3164	13	3	false	0.5556042040988226	0.7621119613744912	1.836148975643E-312	cartilage development
GO:0051304	16515	83	21	1	1468	14	2	false	0.5589290637496326	0.7649801755513735	6.081302243362468E-138	chromosome separation
GO:0060348	16515	194	21	1	3162	13	2	false	0.5616467420910011	0.7670065640890322	5.70677614E-316	bone development
GO:0002444	16515	519	21	2	689	2	1	false	0.5671389273298661	0.7728046921857517	1.8541720097934E-166	myeloid leukocyte mediated immunity
GO:0008283	16515	1612	21	2	13878	16	1	false	0.5698434451807095	0.7747871403772805	0.0	cell population proliferation
GO:0051306	16515	59	21	1	1008	14	3	false	0.5726149623685616	0.7768518089026437	4.894657758992042E-97	mitotic sister chromatid separation
GO:0030278	16515	183	21	1	2883	13	2	false	0.5744507663597737	0.7776407754215278	3.1252322802926416E-295	regulation of ossification
GO:0030097	16515	780	21	12	816	12	1	false	0.5797174033878492	0.7816956457704242	1.2301592088236886E-63	hemopoiesis
GO:0072001	16515	266	21	1	4127	13	2	false	0.5799677371845082	0.7816956457704242	0.0	renal system development
GO:0000280	16515	1122	21	14	1165	14	1	false	0.5888797473759471	0.7919857773819678	1.861771880780646E-79	nuclear division
GO:0031348	16515	175	21	1	2432	12	3	false	0.5927144369079812	0.7954176426037842	1.9660047871424766E-272	negative regulation of defense response
GO:0002366	16515	641	21	2	1133	3	2	false	0.5981490723976073	0.8009771595821091	0.0	leukocyte activation involved in immune response
GO:0002683	16515	351	21	1	5907	15	3	false	0.6014888568472458	0.8037135587183026	0.0	negative regulation of immune system process
GO:0015630	16515	1194	21	1	1977	1	1	false	0.6039453717746771	0.8052604956995695	0.0	microtubule cytoskeleton
GO:2000816	16515	36	21	1	59	1	4	false	0.6101694915254192	0.811813486578884	6.9343535188515E-17	negative regulation of mitotic sister chromatid separation
GO:0008289	16515	670	21	1	9221	13	1	false	0.6251846385991922	0.8300095844357583	0.0	lipid binding
GO:0036230	16515	479	21	2	604	2	1	false	0.6286503465017906	0.8328273821177569	4.42232868641949E-133	granulocyte activation
GO:0001655	16515	304	21	1	4127	13	1	false	0.6307217703733934	0.8335203719398548	0.0	urogenital system development
GO:0009792	16515	587	21	1	929	1	1	false	0.6318622174382771	0.8335203719398548	1.2806725586208028E-264	embryo development ending in birth or egg hatching
GO:0044773	16515	95	21	1	150	1	2	false	0.6333333333333644	0.8336871903751293	2.2955497918764704E-42	mitotic DNA damage checkpoint
GO:0010639	16515	353	21	1	4930	14	3	false	0.6470960922615678	0.84999910424189	0.0	negative regulation of organelle organization
GO:0033045	16515	70	21	1	978	14	4	false	0.6489956317345703	0.8506919485738553	7.135848047239076E-109	regulation of sister chromatid segregation
GO:1904949	16515	102	21	1	1314	13	1	false	0.6519751484818266	0.8527944980142035	4.308078715086192E-155	ATPase complex
GO:0001654	16515	323	21	1	492	1	2	false	0.6565040650405117	0.8548053371127784	9.127290303776097E-137	eye development
GO:0007093	16515	158	21	2	1030	14	3	false	0.6581960986253158	0.8548053371127784	5.732534617089023E-191	mitotic cell cycle checkpoint
GO:0048880	16515	327	21	1	4127	13	1	false	0.658625687958468	0.8548053371127784	0.0	sensory system development
GO:0006260	16515	248	21	1	3359	14	2	false	0.6590273405482389	0.8548053371127784	0.0	DNA replication
GO:0033046	16515	38	21	1	515	14	5	false	0.6629228788863011	0.8565841686859484	1.8950287423680088E-58	negative regulation of sister chromatid segregation
GO:0016032	16515	865	21	10	901	10	1	false	0.6637490363352083	0.8565841686859484	3.222404924236653E-65	viral process
GO:0045296	16515	313	21	1	471	1	1	false	0.6645435244160343	0.8565841686859484	8.133887693569898E-130	cadherin binding
GO:0001822	16515	257	21	1	3125	13	2	false	0.6730325289064936	0.8657264894647843	0.0	kidney development
GO:0043067	16515	1303	21	1	1919	1	2	false	0.6789994788957627	0.8687019605892099	0.0	regulation of programmed cell death
GO:0003674	16515	11969	21	13	14589	16	1	false	0.6793211392225513	0.8687019605892099	0.0	molecular_function
GO:0042110	16515	422	21	1	621	1	1	false	0.6795491143318819	0.8687019605892099	2.0350217108907248E-168	T cell activation
GO:0070011	16515	1042	21	12	1074	12	1	false	0.6942815970668873	0.8852198536923526	4.27162281241786E-62	peptidase activity, acting on L-amino acid peptides
GO:0032102	16515	305	21	1	3240	12	3	false	0.6953259173357673	0.8852198536923526	0.0	negative regulation of response to external stimulus
GO:0097367	16515	811	21	1	9221	13	1	false	0.6980889141412081	0.8858637864075044	0.0	carbohydrate derivative binding
GO:1905818	16515	59	21	1	725	14	3	false	0.6986893412149511	0.8858637864075044	2.7274225589108773E-88	regulation of chromosome separation
GO:0012505	16515	3456	21	2	10934	7	3	false	0.7036615707429366	0.8903472935931034	0.0	endomembrane system
GO:0052547	16515	399	21	2	2049	12	3	false	0.7107081961687022	0.8943807515654036	0.0	regulation of peptidase activity
GO:0030162	16515	660	21	2	3385	12	2	false	0.7111152068250216	0.8943807515654036	0.0	regulation of proteolysis
GO:0051783	16515	166	21	1	1962	14	2	false	0.7111769524544258	0.8943807515654036	3.067883589034152E-246	regulation of nuclear division
GO:0051129	16515	622	21	1	8126	16	3	false	0.7206659929369413	0.9044795862771329	0.0	negative regulation of cellular component organization
GO:0060349	16515	99	21	1	1018	13	3	false	0.7377203335371489	0.924013347056631	2.2012127449762243E-140	bone morphogenesis
GO:0071897	16515	390	21	1	4242	14	3	false	0.7413733778156384	0.9267167222695479	0.0	DNA biosynthetic process
GO:0019899	16515	2163	21	1	5904	3	1	false	0.745670675161396	0.9296528893432549	0.0	enzyme binding
GO:0005886	16515	5537	21	2	6400	2	2	false	0.7484771057987615	0.9296528893432549	0.0	plasma membrane
GO:0044784	16515	55	21	1	590	14	2	false	0.7499504578837073	0.9296528893432549	6.842596321339032E-79	metaphase/anaphase transition of cell cycle
GO:2000116	16515	224	21	1	448	2	2	false	0.7505592841164964	0.9296528893432549	3.651768513319454E-134	regulation of cysteine-type endopeptidase activity
GO:0044774	16515	103	21	1	206	2	2	false	0.751219512195114	0.9296528893432549	1.7512231765291318E-61	mitotic DNA integrity checkpoint
GO:0042981	16515	1289	21	1	1705	1	2	false	0.7560117302046409	0.9337196667866082	0.0	regulation of apoptotic process
GO:0005813	16515	560	21	1	738	1	2	false	0.7588075880755463	0.9353095519022638	2.5063700121632144E-176	centrosome
GO:0045055	16515	744	21	2	848	2	1	false	0.7696308836962505	0.9467681505787209	2.0969965795055626E-136	regulated exocytosis
GO:0048284	16515	909	21	2	4814	14	1	false	0.7729611130001893	0.9489819605150839	0.0	organelle fusion
GO:0007091	16515	55	21	1	541	14	3	false	0.7813594660597043	0.9573400958017589	1.0282784336530197E-76	metaphase/anaphase transition of mitotic cell cycle
GO:0061629	16515	274	21	1	350	1	1	false	0.7828571428572448	0.9573400958017589	5.604212205537044E-79	RNA polymerase II-specific DNA-binding transcription factor binding
GO:1905819	16515	36	21	1	347	14	4	false	0.7908413673961706	0.9652000940661924	8.620198422472589E-50	negative regulation of chromosome separation
GO:0006979	16515	409	21	1	3575	13	1	false	0.794493247938602	0.966274805309222	0.0	response to oxidative stress
GO:0006810	16515	4702	21	12	4792	12	1	false	0.7962970533204579	0.966274805309222	1.9528703698435357E-193	transport
GO:0002283	16515	465	21	2	521	2	2	false	0.7963974605048588	0.966274805309222	1.0986135721444786E-76	neutrophil activation involved in immune response
GO:0001501	16515	479	21	1	4127	13	1	false	0.7993752088007878	0.9678382427620683	0.0	skeletal system development
GO:0042476	16515	111	21	1	957	13	1	false	0.800808094414421	0.9678382427620683	1.7732295825885173E-148	odontogenesis
GO:0048568	16515	399	21	1	3346	13	2	false	0.8086932809318008	0.9754666034585925	0.0	embryonic organ development
GO:0032940	16515	1368	21	2	1513	2	2	false	0.8174550719167955	0.9808730266453514	8.433213512315943E-207	secretion by cell
GO:0005773	16515	3678	21	2	8452	6	2	false	0.8175053919931522	0.9808730266453514	0.0	vacuole
GO:0043312	16515	464	21	2	513	2	3	false	0.8179215399607204	0.9808730266453514	1.0396254784149285E-69	neutrophil degranulation
GO:0090174	16515	890	21	2	977	2	2	false	0.8297502391055215	0.9909364826807538	8.266259420119767E-127	organelle membrane fusion
GO:0006959	16515	229	21	1	1668	12	1	false	0.8311003912944206	0.9909364826807538	5.969036595313538E-289	humoral immune response
GO:0005694	16515	1624	21	1	4526	4	1	false	0.8311080177322452	0.9909364826807538	0.0	chromosome
GO:0002446	16515	475	21	2	519	2	1	false	0.8374807507754236	0.9960740832927442	5.914689965897923E-65	neutrophil mediated immunity
GO:1902099	16515	53	21	1	440	14	3	false	0.8389207931313225	0.9960740832927442	8.823441688662317E-70	regulation of metaphase/anaphase transition of cell cycle
GO:0035108	16515	142	21	1	169	1	2	false	0.8402366863904923	0.9960740832927442	6.874912312685913E-32	limb morphogenesis
GO:0010965	16515	56	21	1	66	1	3	false	0.8484848484848416	0.9999976531202158	4.739773423445496E-12	regulation of mitotic sister chromatid separation
GO:0061448	16515	243	21	1	1798	13	1	false	0.8495922559365041	0.9999976531202158	1.957689122807934E-308	connective tissue development
GO:0009890	16515	1224	21	2	5516	14	3	false	0.8514662662005263	0.9999976531202158	0.0	negative regulation of biosynthetic process
GO:0043436	16515	1006	21	12	1019	12	1	false	0.8564840676279858	0.9999976531202158	5.264971687837605E-30	oxoacid metabolic process
GO:0007088	16515	149	21	1	1155	14	4	false	0.8570733593813946	0.9999976531202158	3.909033707654409E-192	regulation of mitotic nuclear division
GO:0030326	16515	122	21	1	142	1	2	false	0.8591549295774618	0.9999976531202158	8.913457936657655E-25	embryonic limb morphogenesis
GO:0050727	16515	291	21	2	1122	12	3	false	0.8596719649771292	0.9999976531202158	4.521695065141963E-278	regulation of inflammatory response
GO:0006259	16515	942	21	1	7103	14	2	false	0.863830563082054	0.9999976531202158	0.0	DNA metabolic process
GO:0031327	16515	1201	21	2	5235	14	4	false	0.865823546809773	0.9999976531202158	0.0	negative regulation of cellular biosynthetic process
GO:0043227	16515	7507	21	5	9283	7	1	false	0.8666502340454327	0.9999976531202158	0.0	membrane-bounded organelle
GO:0030071	16515	53	21	1	398	14	4	false	0.8695428647653647	0.9999976531202158	2.580114018965764E-67	regulation of mitotic metaphase/anaphase transition
GO:1990904	16515	673	21	1	4639	13	1	false	0.8700348730265748	0.9999976531202158	0.0	ribonucleoprotein complex
GO:0060322	16515	701	21	1	4812	13	1	false	0.8712101905738805	0.9999976531202158	0.0	head development
GO:0043231	16515	7335	21	5	9029	7	2	false	0.8726715384575684	0.9999976531202158	0.0	intracellular membrane-bounded organelle
GO:0044818	16515	28	21	1	211	14	2	false	0.8728504839867994	0.9999976531202158	1.6536676457635362E-35	mitotic G2/M transition checkpoint
GO:0031324	16515	2129	21	2	9593	15	4	false	0.8777989544196451	0.9999976531202158	0.0	negative regulation of cellular metabolic process
GO:0043010	16515	284	21	1	323	1	1	false	0.8792569659442837	0.9999976531202158	3.0841609002606947E-51	camera-type eye development
GO:0000070	16515	145	21	1	1013	14	3	false	0.8867173921082684	0.9999976531202158	6.274776549677634E-180	mitotic sister chromatid segregation
GO:1902100	16515	35	21	1	249	14	3	false	0.8872850460150505	0.9999976531202158	1.7241719265531598E-43	negative regulation of metaphase/anaphase transition of cell cycle
GO:0007423	16515	491	21	1	3125	13	1	false	0.8921231740326399	0.9999976531202158	0.0	sensory organ development
GO:0005856	16515	1977	21	1	4526	4	1	false	0.8994980967558595	0.9999976531202158	0.0	cytoskeleton
GO:0045841	16515	35	21	1	236	14	5	false	0.9014744998299238	0.9999976531202158	1.3028160070633315E-42	negative regulation of mitotic metaphase/anaphase transition
GO:0051336	16515	1199	21	2	4153	12	2	false	0.901868498830273	0.9999976531202158	0.0	regulation of hydrolase activity
GO:0051094	16515	1228	21	1	7511	13	3	false	0.9020017510938906	0.9999976531202158	0.0	positive regulation of developmental process
GO:0006511	16515	587	21	12	592	12	1	false	0.9023579983075273	0.9999976531202158	1.6785235000588023E-12	ubiquitin-dependent protein catabolic process
GO:0032989	16515	1057	21	1	7814	16	3	false	0.9024912940272325	0.9999976531202158	0.0	cellular component morphogenesis
GO:0008284	16515	816	21	1	4921	13	3	false	0.9055925138015591	0.9999976531202158	0.0	positive regulation of cell population proliferation
GO:0099500	16515	848	21	2	890	2	2	false	0.9077943908699212	0.9999976531202158	5.0133519213091185E-73	vesicle fusion to plasma membrane
GO:0000902	16515	960	21	1	1057	1	1	false	0.9082308420055522	0.9999976531202158	4.187268842637695E-140	cell morphogenesis
GO:0046649	16515	621	21	1	1132	3	1	false	0.9083101244420881	0.9999976531202158	0.0	lymphocyte activation
GO:0004843	16515	258	21	12	260	12	1	false	0.9096525096525615	0.9999976531202158	2.970002970003238E-5	thiol-dependent ubiquitin-specific protease activity
GO:0098813	16515	235	21	1	1468	14	2	false	0.9140684693114666	0.9999976531202158	1.417335171881471E-279	nuclear chromosome segregation
GO:0010558	16515	1157	21	2	4394	14	4	false	0.9170849490570891	0.9999976531202158	0.0	negative regulation of macromolecule biosynthetic process
GO:0008219	16515	1921	21	1	12841	16	1	false	0.9253093744767902	0.9999976531202158	0.0	cell death
GO:0050790	16515	2225	21	2	7147	12	2	false	0.927043017973245	0.9999976531202158	0.0	regulation of catalytic activity
GO:0031981	16515	2789	21	2	4497	5	2	false	0.9276792343538807	0.9999976531202158	0.0	nuclear lumen
GO:0002263	16515	642	21	2	2060	12	3	false	0.9277809996349247	0.9999976531202158	0.0	cell activation involved in immune response
GO:0031570	16515	154	21	1	210	2	1	false	0.9298245614035912	0.9999976531202158	2.0759276861083025E-52	DNA integrity checkpoint
GO:0046903	16515	1477	21	2	4702	12	1	false	0.9298452682911866	0.9999976531202158	0.0	secretion
GO:0006796	16515	2991	21	12	3009	12	1	false	0.9304075569990706	0.9999976531202158	1.6476590431454356E-47	phosphate-containing compound metabolic process
GO:0042127	16515	1354	21	1	8277	15	2	false	0.9315707557350786	0.9999976531202158	0.0	regulation of cell population proliferation
GO:0006915	16515	1695	21	1	1819	1	1	false	0.9318306761956433	0.9999976531202158	6.637702222380925E-196	apoptotic process
GO:0043933	16515	1711	21	2	6509	15	1	false	0.9347667917743893	0.9999976531202158	0.0	protein-containing complex subunit organization
GO:0097659	16515	2359	21	13	2371	13	1	false	0.9360091518354906	0.9999976531202158	1.5605119001577283E-32	nucleic acid-templated transcription
GO:0010941	16515	1424	21	1	8412	15	2	false	0.9382412614731594	0.9999976531202158	0.0	regulation of cell death
GO:0048705	16515	220	21	1	1128	13	2	false	0.9414184759300104	0.9999976531202158	6.217814538392007E-241	skeletal system morphogenesis
GO:0051240	16515	1553	21	1	7916	13	3	false	0.9416576233347439	0.9999976531202158	0.0	positive regulation of multicellular organismal process
GO:0090596	16515	224	21	1	1143	13	2	false	0.9422944977038128	0.9999976531202158	8.369270374267982E-245	sensory organ morphogenesis
GO:0007094	16515	33	21	1	35	1	3	false	0.9428571428571514	0.9999976531202158	0.0016806722689075594	mitotic spindle assembly checkpoint
GO:0071944	16515	5612	21	2	10934	7	1	false	0.945807349226592	0.9999976531202158	0.0	cell periphery
GO:0031625	16515	285	21	1	301	1	1	false	0.9468438538205918	0.9999976531202158	6.914283224319179E-27	ubiquitin protein ligase binding
GO:0012501	16515	1819	21	1	1921	1	1	false	0.9469026548681181	0.9999976531202158	1.7730777300949983E-172	programmed cell death
GO:0045321	16515	1132	21	3	2605	12	2	false	0.9478259293873812	0.9999976531202158	0.0	leukocyte activation
GO:0030016	16515	214	21	1	225	1	1	false	0.9511111111111159	0.9999976531202158	6.839113893720555E-19	myofibril
GO:0048598	16515	533	21	1	2563	13	2	false	0.952111245814592	0.9999976531202158	0.0	embryonic morphogenesis
GO:0016050	16515	1460	21	2	4814	14	1	false	0.9551699250472556	0.9999976531202158	0.0	vesicle organization
GO:2000113	16515	1054	21	2	3468	14	4	false	0.9557134113035909	0.9999976531202158	0.0	negative regulation of cellular macromolecule biosynthetic process
GO:0009790	16515	929	21	1	4343	13	1	false	0.9564457209166475	0.9999976531202158	0.0	embryo development
GO:0060548	16515	893	21	1	4730	15	3	false	0.9568767974012262	0.9999976531202158	0.0	negative regulation of cell death
GO:0048562	16515	268	21	1	1200	13	3	false	0.9632829137284855	0.9999976531202158	5.979684013239136E-276	embryonic organ morphogenesis
GO:0061024	16515	1951	21	2	6509	15	1	false	0.9647230880957209	0.9999976531202158	0.0	membrane organization
GO:0032943	16515	248	21	1	257	1	1	false	0.964980544747008	0.9999976531202158	8.548342373691508E-17	mononuclear cell proliferation
GO:0099081	16515	1229	21	1	1510	2	1	false	0.9654698739142591	0.9999976531202158	2.9472324095E-314	supramolecular polymer
GO:0033043	16515	1180	21	1	5370	14	2	false	0.9691482550758518	0.9999976531202158	0.0	regulation of organelle organization
GO:0045934	16515	1121	21	1	5079	14	4	false	0.9696919647092894	0.9999976531202158	0.0	negative regulation of nucleobase-containing compound metabolic process
GO:0043009	16515	571	21	1	587	1	1	false	0.9727427597954765	0.9999976531202158	1.2941493882636457E-31	chordate embryonic development
GO:1901698	16515	1008	21	1	3829	12	1	false	0.9745825807366855	0.9999976531202158	0.0	response to nitrogen compound
GO:0051276	16515	1114	21	1	4814	14	1	false	0.9750390067756276	0.9999976531202158	0.0	chromosome organization
GO:0016020	16515	6329	21	2	10934	7	1	false	0.9750729998767871	0.9999976531202158	0.0	membrane
GO:0051172	16515	1965	21	1	8407	14	3	false	0.9760183132277508	0.9999976531202158	0.0	negative regulation of nitrogen compound metabolic process
GO:0005737	16515	6076	21	4	11683	14	2	false	0.9798968693372935	0.9999976531202158	0.0	cytoplasm
GO:0051128	16515	2242	21	1	10141	16	2	false	0.981702112301327	0.9999976531202158	0.0	regulation of cellular component organization
GO:0014070	16515	845	21	1	2958	12	1	false	0.982504405883901	0.9999976531202158	0.0	response to organic cyclic compound
GO:0042119	16515	475	21	2	479	2	1	false	0.9833509490657283	0.9999976531202158	4.616602686116495E-10	neutrophil activation
GO:0051253	16515	1028	21	1	4032	14	4	false	0.9838880316050244	0.9999976531202158	0.0	negative regulation of RNA metabolic process
GO:0051246	16515	2575	21	2	6895	14	4	false	0.9866459086280892	0.9999976531202158	0.0	regulation of protein metabolic process
GO:0002252	16515	1079	21	2	2527	12	1	false	0.9876994295996047	0.9999976531202158	0.0	immune effector process
GO:0010243	16515	931	21	1	2967	12	2	false	0.9892082695061376	0.9999976531202158	0.0	response to organonitrogen compound
GO:0004197	16515	301	21	1	945	12	2	false	0.9902920301863604	0.9999976531202158	5.535961486480572E-256	cysteine-type endopeptidase activity
GO:0150063	16515	324	21	1	327	1	1	false	0.9908256880734531	0.9999976531202158	1.7318191461262801E-7	visual system development
GO:0016192	16515	2128	21	2	4702	12	1	false	0.9921512249931914	0.9999976531202158	0.0	vesicle-mediated transport
GO:0006954	16515	627	21	2	1379	12	1	false	0.9925903248919931	0.9999976531202158	0.0	inflammatory response
GO:0022607	16515	2668	21	2	6683	15	2	false	0.9947801297831722	0.9999976531202158	0.0	cellular component assembly
GO:0099512	16515	1223	21	1	1229	1	1	false	0.995117982099124	0.9999976531202158	2.1150941658829377E-16	supramolecular fiber
GO:0045892	16515	874	21	1	2657	14	5	false	0.9963075465923998	0.9999976531202158	0.0	negative regulation of transcription, DNA-templated
GO:0044085	16515	2890	21	2	6683	15	1	false	0.9974830610594746	0.9999976531202158	0.0	cellular component biogenesis
GO:1902679	16515	954	21	1	2613	14	5	false	0.998305031911208	0.9999976531202158	0.0	negative regulation of RNA biosynthetic process
GO:0052548	16515	372	21	2	700	12	2	false	0.9984846432109499	0.9999976531202158	2.511143867980143E-209	regulation of endopeptidase activity
GO:1903507	16515	954	21	1	2359	13	3	false	0.9988398018165835	0.9999976531202158	0.0	negative regulation of nucleic acid-templated transcription
GO:0006974	16515	813	21	1	1926	13	1	false	0.9992219964668307	0.9999976531202158	0.0	cellular response to DNA damage stimulus
GO:0005515	16515	5904	21	3	9221	13	1	false	0.9995458325261241	0.9999976531202158	0.0	protein binding
GO:0043229	16515	9004	21	7	10673	14	2	false	0.9995649268080233	0.9999976531202158	0.0	intracellular organelle
GO:0000122	16515	807	21	1	1574	13	3	false	0.9999171200246281	0.9999976531202158	0.0	negative regulation of transcription by RNA polymerase II
GO:0001012	16515	829	21	1	1506	13	1	false	0.9999712831904307	0.9999976531202158	0.0	RNA polymerase II regulatory region DNA binding
GO:1990234	16515	726	21	1	1314	13	1	false	0.9999732080366053	0.9999976531202158	0.0	transferase complex
GO:0000977	16515	822	21	1	1421	13	2	false	0.9999877034110404	0.9999976531202158	0.0	RNA polymerase II regulatory region sequence-specific DNA binding
GO:0110165	16515	10934	21	7	11845	14	1	false	0.9999976531202158	0.9999976531202158	0.0	cellular anatomical entity
GO:0000000	16515	14589	21	16	0	0	0	true	1.0	1.0	1.0	Gene Ontology
GO:0002223	16515	103	21	12	103	12	1	true	1.0	1.0	1.0	stimulatory C-type lectin receptor signaling pathway
GO:0071173	16515	33	21	1	33	1	1	true	1.0	1.0	1.0	spindle assembly checkpoint
GO:0060173	16515	169	21	1	169	1	1	true	1.0	1.0	1.0	limb development
