## Supplementary File S5 for "PIGNON: A protein-protein interaction-guided functional enrichment analysis for quantitative proteomics": table-mcl2_cluster87-Parent-Child-Union-Benjamini-Hochberg.txt

ID	Pop.total	Pop.term	Study.total	Study.term	Pop.family	Study.family	nparents	is.trivial	p	p.adjusted	p.min	name
GO:0051959	16515	26	21	4	5904	7	1	false	1.0253782160677495E-8	3.868332616672564E-6	3.7997519267318146E-72	dynein light intermediate chain binding
GO:0045505	16515	27	21	4	5904	7	1	false	1.2032138776586513E-8	3.868332616672564E-6	1.7453777138737855E-74	dynein intermediate chain binding
GO:0005929	16515	647	21	7	9587	13	3	false	7.400985136069467E-6	0.0012067321737428219	0.0	cilium
GO:0007017	16515	896	21	8	12841	17	1	false	7.506887550499669E-6	0.0012067321737428219	0.0	microtubule-based process
GO:0099080	16515	1510	21	9	10934	15	1	false	4.0697940112358634E-5	0.00523375509844932	0.0	supramolecular complex
GO:0030990	16515	647	21	7	4639	10	1	false	8.144080831105144E-5	0.008727739957334345	0.0	intraciliary transport particle
GO:0003774	16515	129	21	4	1279	4	1	false	9.920440943002322E-5	0.009112633609072133	6.497477883251854E-181	motor activity
GO:0099568	16515	282	21	4	6076	7	1	false	1.4229799241775122E-4	0.011437201140576754	0.0	cytoplasmic region
GO:1990939	16515	39	21	4	329	4	2	false	1.7160001998334215E-4	0.012259868094365446	1.4376550021646726E-51	ATP-dependent microtubule motor activity
GO:0005856	16515	1977	21	10	4526	10	1	false	2.496554429409044E-4	0.01605284498110015	0.0	cytoskeleton
GO:0030286	16515	125	21	4	1406	5	2	false	2.782334060968048E-4	0.01626400728365868	1.75567786421969E-182	dynein complex
GO:0001539	16515	99	21	3	1451	4	1	false	0.0011733810436743012	0.05646932446598268	2.824134867514538E-156	cilium or flagellum-dependent cell motility
GO:0005875	16515	218	21	4	5104	12	2	false	0.001222369862600428	0.05646932446598268	0.0	microtubule associated complex
GO:0005930	16515	160	21	3	10934	15	4	false	0.0012295031765532775	0.05646932446598268	0.0	axoneme
GO:0006903	16515	418	21	4	12903	17	3	false	0.0018473790988726819	0.07463172482233285	0.0	vesicle targeting
GO:0051656	16515	691	21	4	4820	5	2	false	0.0018570880204624037	0.07463172482233285	0.0	establishment of organelle localization
GO:0051649	16515	801	21	4	5310	5	3	false	0.0022633709869329935	0.08560867909399499	0.0	establishment of localization in cell
GO:0005198	16515	612	21	4	11969	12	1	false	0.002410083602560463	0.08609354202479876	0.0	structural molecule activity
GO:0007010	16515	1441	21	8	4814	11	1	false	0.004184888289521703	0.13825349792244696	0.0	cytoskeleton organization
GO:0044782	16515	353	21	4	5329	11	2	false	0.004300264321071445	0.13825349792244696	0.0	cilium organization
GO:1904259	16515	5	21	1	1003	1	5	false	0.00498504486540516	0.15263732611692943	1.1940239162754964E-13	regulation of basement membrane assembly involved in embryonic body morphogenesis
GO:1902412	16515	4	21	1	720	1	3	false	0.005555555555555289	0.16237373737372957	9.005467329081576E-11	regulation of mitotic cytokinesis
GO:0099118	16515	358	21	3	1952	3	2	false	0.006126741354866892	0.1665549579233209	0.0	microtubule-based protein transport
GO:0007018	16515	540	21	6	2358	9	2	false	0.006216670280186161	0.1665549579233209	0.0	microtubule-based movement
GO:0051640	16515	807	21	4	2730	4	1	false	0.007595647802208486	0.19536006147280227	0.0	organelle localization
GO:0042995	16515	1906	21	7	10934	15	1	false	0.008458839491077718	0.20919360741396048	0.0	cell projection
GO:0031503	16515	549	21	3	2531	3	1	false	0.010161989307112946	0.2377234968611706	0.0	protein-containing complex localization
GO:0035878	16515	10	21	1	4812	5	2	false	0.010351878556940556	0.2377234968611706	5.502637188036223E-31	nail development
GO:0006928	16515	2076	21	7	12841	17	1	false	0.0124163906747131	0.2753013518565698	0.0	movement of cell or subcellular component
GO:0051674	16515	1451	21	4	5875	5	1	false	0.014889383724510501	0.29949762118640355	0.0	localization of cell
GO:0030705	16515	465	21	3	1873	3	1	false	0.015227707116667643	0.29949762118640355	0.0	cytoskeleton-dependent intracellular transport
GO:1901201	16515	14	21	1	875	1	3	false	0.016000000000001773	0.29949762118640355	6.276193540187124E-31	regulation of extracellular matrix assembly
GO:0098840	16515	358	21	3	1417	3	3	false	0.01602550401318684	0.29949762118640355	0.0	protein transport along microtubule
GO:0008569	16515	15	21	4	39	4	1	false	0.016595542911332455	0.29949762118640355	3.9775917341977893E-11	ATP-dependent microtubule motor activity, minus-end-directed
GO:0010457	16515	12	21	1	1438	2	2	false	0.01662596798499873	0.29949762118640355	6.415293477739963E-30	centriole-centriole cohesion
GO:0051187	16515	41	21	1	2345	1	2	false	0.017484008528796717	0.29949762118640355	3.1718910629439616E-89	cofactor catabolic process
GO:0042749	16515	13	21	1	2848	4	4	false	0.018143286261140375	0.29949762118640355	7.891730625688587E-36	regulation of circadian sleep/wake cycle
GO:0010172	16515	10	21	1	550	1	2	false	0.018181818181816092	0.29949762118640355	1.5555203180801247E-21	embryonic body morphogenesis
GO:0016192	16515	2128	21	5	4702	5	1	false	0.018937673692821098	0.29949762118640355	0.0	vesicle-mediated transport
GO:1901203	16515	10	21	1	503	1	4	false	0.019880715705769932	0.29949762118640355	3.8298652940129266E-21	positive regulation of extracellular matrix assembly
GO:0043232	16515	4526	21	10	9010	12	2	false	0.019986422129685513	0.29949762118640355	0.0	intracellular non-membrane-bounded organelle
GO:0009649	16515	25	21	1	2488	2	2	false	0.019999495770234594	0.29949762118640355	2.2229296415313295E-60	entrainment of circadian clock
GO:0017001	16515	42	21	1	2097	1	2	false	0.020028612303289818	0.29949762118640355	6.607659965766258E-89	antibiotic catabolic process
GO:0032714	16515	5	21	1	237	1	3	false	0.02109704641350312	0.3083045646336933	1.6744849802078475E-10	negative regulation of interleukin-5 production
GO:0098647	16515	3	21	1	1223	9	1	false	0.021932607012917906	0.3133925846512492	3.2880462935630667E-9	collagen beaded filament
GO:0090171	16515	17	21	1	715	1	2	false	0.023776223776218925	0.3288926088675423	1.29156341284752E-34	chondrocyte morphogenesis
GO:0030431	16515	21	21	1	6028	7	1	false	0.024144700179501738	0.3288926088675423	2.1870196087288147E-60	sleep
GO:0032634	16515	17	21	1	686	1	1	false	0.02478134110787732	0.3288926088675423	2.6324277541365795E-34	interleukin-5 production
GO:0040019	16515	30	21	1	2308	2	4	false	0.025833139890023813	0.3288926088675423	4.0624733268877946E-69	positive regulation of embryonic development
GO:0010470	16515	29	21	1	1089	1	3	false	0.02662993572084977	0.3288926088675423	1.0866128184904182E-57	regulation of gastrulation
GO:0061512	16515	353	21	3	1178	3	1	false	0.026748252257743837	0.3288926088675423	1.681023134525E-311	protein localization to cilium
GO:0032674	16515	17	21	1	632	1	2	false	0.02689873417721012	0.3288926088675423	1.0793394145204104E-33	regulation of interleukin-5 production
GO:0016887	16515	525	21	4	1279	4	1	false	0.028198097789309158	0.3288926088675423	0.0	ATPase activity
GO:1903055	16515	20	21	1	1374	2	3	false	0.028910650505552502	0.3288926088675423	4.861064419145048E-45	positive regulation of extracellular matrix organization
GO:0035082	16515	338	21	3	2681	6	3	false	0.029651982641161072	0.3288926088675423	0.0	axoneme assembly
GO:1903053	16515	37	21	1	2460	2	2	false	0.02986110422294262	0.3288926088675423	6.198706343481092E-83	regulation of extracellular matrix organization
GO:0007288	16515	12	21	1	1190	3	5	false	0.029973009669261745	0.3288926088675423	6.279691596590308E-29	sperm axoneme assembly
GO:1905349	16515	338	21	3	2668	6	2	false	0.030042817648795545	0.3288926088675423	0.0	ciliary transition zone assembly
GO:0071875	16515	22	21	1	729	1	1	false	0.030178326474626743	0.3288926088675423	1.6208771222027355E-42	adrenergic receptor signaling pathway
GO:0099111	16515	440	21	3	4764	8	2	false	0.03080441732513357	0.3301206723343481	0.0	microtubule-based transport
GO:0032673	16515	23	21	1	637	1	2	false	0.03610675039245917	0.38060066397297126	1.2355080884898909E-42	regulation of interleukin-4 production
GO:0032053	16515	4	21	1	429	4	2	false	0.03690512979771942	0.3827419106440901	7.185759974287408E-10	ciliary basal body organization
GO:0010171	16515	46	21	1	2361	2	1	false	0.03859503657601009	0.3859179193642288	5.885351698439076E-98	body morphogenesis
GO:0043228	16515	4536	21	10	9283	13	1	false	0.03862932902164834	0.3859179193642288	0.0	non-membrane-bounded organelle
GO:0098590	16515	2390	21	7	6329	10	2	false	0.039797349911716594	0.3859179193642288	0.0	plasma membrane region
GO:0090543	16515	30	21	1	10934	15	2	false	0.04040027574673248	0.3859179193642288	1.8948794633579498E-89	Flemming body
GO:0050795	16515	53	21	1	8966	7	2	false	0.0406653026125635	0.3859179193642288	1.6220695107531526E-140	regulation of behavior
GO:0045098	16515	3	21	1	146	2	1	false	0.040812470477087956	0.3859179193642288	1.9681939851991753E-6	type III intermediate filament
GO:0042737	16515	106	21	1	2428	1	2	false	0.04365733113669011	0.39300550944575824	1.7103175297653972E-188	drug catabolic process
GO:0032633	16515	30	21	1	686	1	1	false	0.043731778425665994	0.39300550944575824	4.105462240574217E-53	interleukin-4 production
GO:0060536	16515	27	21	1	1220	2	3	false	0.04379026076200782	0.39300550944575824	6.778454040103718E-56	cartilage morphogenesis
GO:0002063	16515	43	21	1	1933	2	2	false	0.044006837760644776	0.39300550944575824	4.759494660891091E-89	chondrocyte development
GO:2001197	16515	5	21	1	111	1	3	false	0.04504504504504382	0.3930823680822909	7.802460001722503E-9	basement membrane assembly involved in embryonic body morphogenesis
GO:0032753	16515	19	21	1	420	1	3	false	0.045238095238086355	0.3930823680822909	2.6474810175969702E-33	positive regulation of interleukin-4 production
GO:0007099	16515	34	21	1	1439	2	3	false	0.046712821162175164	0.40048458676371507	1.8481552335324702E-69	centriole replication
GO:0005589	16515	3	21	1	59	1	2	false	0.05084745762711831	0.43019625334522466	3.0760712418099554E-5	collagen type VI trimer
GO:0070268	16515	99	21	1	1866	1	3	false	0.053054662379390244	0.4430408819473756	1.9915203261496224E-167	cornification
GO:0070925	16515	771	21	4	5515	11	2	false	0.05556960761377847	0.45750034707770754	0.0	organelle assembly
GO:0070286	16515	25	21	1	1278	3	2	false	0.05758913573052531	0.45750034707770754	4.265590599969781E-53	axonemal dynein complex assembly
GO:0032693	16515	14	21	1	242	1	3	false	0.05785123966941542	0.45750034707770754	5.412857213982097E-23	negative regulation of interleukin-10 production
GO:0005874	16515	523	21	6	1665	10	2	false	0.05798832974926456	0.45750034707770754	0.0	microtubule
GO:0045682	16515	75	21	1	2509	2	2	false	0.05890278251884151	0.45750034707770754	8.264677041530435E-146	regulation of epidermis development
GO:0045180	16515	5	21	1	84	1	2	false	0.0595238095238106	0.45750034707770754	3.239179456242833E-8	basal cortex
GO:0032613	16515	41	21	1	686	1	1	false	0.0597667638484097	0.45750034707770754	5.8183038916356116E-67	interleukin-10 production
GO:0045103	16515	48	21	1	12841	17	1	false	0.0617185213512125	0.46456486042702666	8.305414478810217E-137	intermediate filament-based process
GO:0032922	16515	65	21	1	7111	7	3	false	0.06228279894176578	0.46456486042702666	4.658596512697576E-160	circadian regulation of gene expression
GO:0032653	16515	40	21	1	633	1	2	false	0.06319115323855687	0.46456486042702666	2.524285174247207E-64	regulation of interleukin-10 production
GO:0001221	16515	41	21	1	635	1	1	false	0.0645669291338514	0.46456486042702666	1.5270235508490446E-65	transcription cofactor binding
GO:0016684	16515	49	21	1	757	1	1	false	0.06472919418760595	0.46456486042702666	2.500184981651664E-78	oxidoreductase activity, acting on peroxide as acceptor
GO:0000281	16515	66	21	1	1015	1	2	false	0.06502463054188554	0.46456486042702666	1.767320318786174E-105	mitotic cytokinesis
GO:0045178	16515	50	21	1	10934	15	1	false	0.06648182640518488	0.46818995149955706	3.9160798515168385E-138	basal part of cell
GO:0016755	16515	109	21	1	3192	2	2	false	0.06713999822493882	0.46818995149955706	1.0634924975219456E-205	transferase activity, transferring amino-acyl groups
GO:0042743	16515	42	21	1	614	1	3	false	0.06840390879480211	0.46818995149955706	4.653858783910392E-66	hydrogen peroxide metabolic process
GO:0032838	16515	243	21	3	1927	8	2	false	0.0684445652269959	0.46818995149955706	2.871508E-316	plasma membrane bounded cell projection cytoplasm
GO:0098773	16515	82	21	1	1180	1	3	false	0.06949152542371873	0.47034790365738044	1.0817761213091936E-128	skin epidermis development
GO:0097237	16515	214	21	1	3046	1	2	false	0.07025607353893891	0.4705693258910179	0.0	cellular response to toxic substance
GO:0071944	16515	5612	21	11	10934	15	1	false	0.0722483611445213	0.4752469002316488	0.0	cell periphery
GO:0046906	16515	122	21	1	3307	2	2	false	0.07243265353452812	0.4752469002316488	4.026957991791327E-226	tetrapyrrole binding
GO:0030031	16515	584	21	3	3268	6	2	false	0.07429929382628064	0.4765466696826497	0.0	cell projection assembly
GO:0010717	16515	79	21	1	2060	2	3	false	0.07524625489792423	0.4765466696826497	6.517532649948983E-145	regulation of epithelial to mesenchymal transition
GO:0016209	16515	78	21	1	11970	12	2	false	0.07548644062331074	0.4765466696826497	1.1799331428031769E-203	antioxidant activity
GO:0042752	16515	100	21	1	8926	7	2	false	0.07586014147549168	0.4765466696826497	1.3997728163591125E-237	regulation of circadian rhythm
GO:0030280	16515	12	21	1	612	4	1	false	0.07633640276409474	0.4765466696826497	1.9339788523866457E-25	structural constituent of skin epidermis
GO:0031647	16515	277	21	1	3583	1	1	false	0.07730951716443385	0.4779809570839516	0.0	regulation of protein stability
GO:0016043	16515	6509	21	12	12854	17	2	false	0.07910251529033556	0.48288064352259885	0.0	cellular component organization
GO:0016817	16515	1312	21	4	3358	5	1	false	0.0799407899625	0.48288064352259885	0.0	hydrolase activity, acting on acid anhydrides
GO:0032991	16515	4639	21	10	11845	17	1	false	0.08035494378991925	0.48288064352259885	0.0	protein-containing complex
GO:0001942	16515	81	21	1	4812	5	3	false	0.08141111743253308	0.4846976713807294	6.150348955631086E-178	hair follicle development
GO:0009648	16515	23	21	1	274	1	1	false	0.08394160583941328	0.49091464345701324	5.710722720634146E-34	photoperiodism
GO:0007622	16515	31	21	1	719	2	2	false	0.08442939551609115	0.49091464345701324	4.378809689716357E-55	rhythmic behavior
GO:0110011	16515	5	21	1	59	1	2	false	0.08474576271186388	0.49091464345701324	1.9974488583181417E-7	regulation of basement membrane organization
GO:0085029	16515	37	21	1	2885	7	2	false	0.08648004068059413	0.49105629978368737	1.6369057204537143E-85	extracellular matrix assembly
GO:0045995	16515	102	21	1	2297	2	2	false	0.08685810457214338	0.49105629978368737	1.3585490943527349E-180	regulation of embryonic development
GO:0051298	16515	64	21	1	1438	2	2	false	0.08706130353863198	0.49105629978368737	4.215717120503981E-113	centrosome duplication
GO:0071840	16515	6683	21	12	13878	18	1	false	0.0902765812952786	0.4956834784433135	0.0	cellular component organization or biogenesis
GO:0035577	16515	57	21	1	628	1	3	false	0.09076433121020909	0.4956834784433135	1.8299304708353417E-82	azurophil granule membrane
GO:0043687	16515	342	21	1	3764	1	1	false	0.0908607863973479	0.4956834784433135	0.0	post-translational protein modification
GO:0042623	16515	289	21	4	525	4	1	false	0.09096524176720217	0.4956834784433135	3.7948954952805876E-156	ATPase activity, coupled
GO:0022404	16515	84	21	1	6028	7	2	false	0.09360499582391318	0.5057816160905562	1.7304231273357668E-191	molting cycle process
GO:0032465	16515	79	21	1	817	1	3	false	0.09669522643818126	0.5083856437776668	3.7931370877683024E-112	regulation of cytokinesis
GO:0030856	16515	119	21	1	2398	2	3	false	0.09680644035517481	0.5083856437776668	6.8737023445882765E-205	regulation of epithelial cell differentiation
GO:0002263	16515	642	21	2	2060	2	3	false	0.09702183640838291	0.5083856437776668	0.0	cell activation involved in immune response
GO:0060349	16515	99	21	1	1018	1	3	false	0.09724950884082895	0.5083856437776668	2.2012127449762243E-140	bone morphogenesis
GO:0051650	16515	503	21	4	897	4	3	false	0.09835997860189337	0.5100440825888504	2.696098455078724E-266	establishment of vesicle localization
GO:0005201	16515	131	21	2	919	4	2	false	0.099590350670173	0.5122927638473699	9.180321674673437E-163	extracellular matrix structural constituent
GO:0061134	16515	189	21	1	1819	1	4	false	0.1039032435403886	0.5192442001457661	9.887549126770061E-263	peptidase regulator activity
GO:0051302	16515	151	21	1	8331	6	2	false	0.10396995099154885	0.5192442001457661	0.0	regulation of cell division
GO:0016746	16515	296	21	1	2841	1	1	false	0.10418866596279353	0.5192442001457661	0.0	transferase activity, transferring acyl groups
GO:0072593	16515	242	21	1	8863	4	1	false	0.10484276131060209	0.5192442001457661	0.0	reactive oxygen species metabolic process
GO:0007190	16515	120	21	1	2225	2	1	false	0.10497938727674896	0.5192442001457661	3.673503233736804E-202	activation of adenylate cyclase activity
GO:0006886	16515	1362	21	3	2870	3	3	false	0.10675360484945016	0.5239890680778356	0.0	intracellular protein transport
GO:0003417	16515	27	21	1	246	1	3	false	0.10975609756097945	0.5346452328159833	1.3333103385619161E-36	growth plate cartilage development
GO:0060271	16515	338	21	3	1013	4	8	false	0.11096399566575667	0.5350387213711996	2.7992624423356037E-279	cilium assembly
GO:0042303	16515	102	21	1	6028	7	1	false	0.11265447397977019	0.5350387213711996	6.004335588877915E-224	molting cycle
GO:0099513	16515	1041	21	8	2082	11	2	false	0.11266091236841978	0.5350387213711996	0.0	polymeric cytoskeletal fiber
GO:0043949	16515	202	21	1	1785	1	2	false	0.11316526610650565	0.5350387213711996	6.470086290974473E-273	regulation of cAMP-mediated signaling
GO:0006979	16515	409	21	1	3575	1	1	false	0.11440559440541531	0.5369547241071683	0.0	response to oxidative stress
GO:0043062	16515	323	21	2	6509	12	1	false	0.11673743051284877	0.5439287523171141	0.0	extracellular structure organization
GO:0005581	16515	59	21	1	4639	10	1	false	0.12025519637890211	0.5562884264146335	9.634824930930976E-137	collagen trimer
GO:0005575	16515	11845	21	17	14589	18	1	false	0.12136618123657382	0.556876370054614	0.0	cellular_component
GO:1902494	16515	1314	21	5	4639	10	1	false	0.1228062115051539	0.556876370054614	0.0	catalytic complex
GO:0030414	16515	153	21	1	1237	1	4	false	0.12368633791428445	0.556876370054614	2.699097016190179E-200	peptidase inhibitor activity
GO:0031012	16515	448	21	2	10934	15	2	false	0.12384653330919097	0.556876370054614	0.0	extracellular matrix
GO:1990748	16515	101	21	1	12841	17	3	false	0.12569412228673393	0.5612591710442356	1.503434732109384E-255	cellular detoxification
GO:0002062	16515	112	21	1	3349	4	2	false	0.12726324387027077	0.5638443395187788	2.0899871910402883E-212	chondrocyte differentiation
GO:0030141	16515	775	21	2	3456	3	2	false	0.12822423773171557	0.5638443395187788	0.0	secretory granule
GO:0005788	16515	279	21	1	4185	2	2	false	0.12890376035654816	0.5638443395187788	0.0	endoplasmic reticulum lumen
GO:0048729	16515	682	21	2	3010	3	2	false	0.13065332524408213	0.5676357306212487	0.0	tissue morphogenesis
GO:0003341	16515	123	21	3	540	6	1	false	0.13474718384202833	0.5707167705002942	3.5535380468074474E-125	cilium movement
GO:0098754	16515	112	21	1	13878	18	2	false	0.13579477129207643	0.5707167705002942	3.5472569958425475E-282	detoxification
GO:0048515	16515	132	21	1	3678	4	4	false	0.13606387248451995	0.5707167705002942	2.636882265012966E-246	spermatid differentiation
GO:0003777	16515	79	21	4	129	4	1	false	0.13647467395064933	0.5707167705002942	5.469691148229055E-37	microtubule motor activity
GO:0072677	16515	16	21	1	116	1	1	false	0.13793103448276003	0.5707167705002942	5.754736963550127E-20	eosinophil migration
GO:0071559	16515	221	21	1	1598	1	2	false	0.1382978723404079	0.5707167705002942	4.427655808593946E-278	response to transforming growth factor beta
GO:0051172	16515	1965	21	2	8407	3	3	false	0.13832196480291128	0.5707167705002942	0.0	negative regulation of nitrogen compound metabolic process
GO:0006996	16515	4814	21	11	6509	12	1	false	0.1397184019021673	0.5707167705002942	0.0	organelle organization
GO:0045861	16515	306	21	1	2162	1	3	false	0.14153561517120433	0.5707167705002942	0.0	negative regulation of proteolysis
GO:1904261	16515	5	21	1	35	1	4	false	0.1428571428571432	0.5707167705002942	3.080411050050517E-6	positive regulation of basement membrane assembly involved in embryonic body morphogenesis
GO:0004930	16515	158	21	1	1105	1	2	false	0.1429864253393992	0.5707167705002942	3.475997793772752E-196	G protein-coupled receptor activity
GO:0008227	16515	23	21	1	158	1	1	false	0.14556962025317088	0.5707167705002942	3.753045983700508E-28	G protein-coupled amine receptor activity
GO:0051641	16515	2730	21	4	5875	5	1	false	0.14635772637689523	0.5707167705002942	0.0	cellular localization
GO:0043299	16515	502	21	2	1308	2	2	false	0.14711539136479754	0.5707167705002942	0.0	leukocyte degranulation
GO:0007610	16515	528	21	2	13878	18	1	false	0.1482727732748731	0.5707167705002942	0.0	behavior
GO:0005623	16515	1465	21	4	11845	17	1	false	0.1498179528755229	0.5707167705002942	0.0	cell
GO:0097722	16515	78	21	1	2427	5	2	false	0.15080640795747247	0.5707167705002942	3.6454118504858093E-149	sperm motility
GO:0007098	16515	116	21	1	1442	2	2	false	0.1544677807924881	0.5707167705002942	1.430067185008574E-174	centrosome cycle
GO:0005515	16515	5904	21	7	9221	8	1	false	0.1550819263884436	0.5707167705002942	0.0	protein binding
GO:0099081	16515	1229	21	9	1510	9	1	false	0.15588241080756357	0.5707167705002942	2.9472324095E-314	supramolecular polymer
GO:0045616	16515	37	21	1	235	1	2	false	0.1574468085106262	0.5707167705002942	5.119413203484694E-44	regulation of keratinocyte differentiation
GO:0040011	16515	1650	21	4	13878	18	1	false	0.15778884463184611	0.5707167705002942	0.0	locomotion
GO:0007186	16515	729	21	1	4610	1	1	false	0.1581344902385934	0.5707167705002942	0.0	G protein-coupled receptor signaling pathway
GO:0051339	16515	199	21	1	2405	2	2	false	0.1586735205702573	0.5707167705002942	2.5923216380630745E-297	regulation of lyase activity
GO:0001704	16515	157	21	1	989	1	2	false	0.15874620829120833	0.5707167705002942	3.2319245423219463E-187	formation of primary germ layer
GO:0031424	16515	148	21	1	6028	7	2	false	0.15978492805901412	0.5707167705002942	5.3971693774643365E-301	keratinization
GO:0071711	16515	27	21	1	323	2	1	false	0.16043305193930674	0.5707167705002942	5.9418321281112154E-40	basement membrane organization
GO:0060205	16515	311	21	1	5414	3	3	false	0.1626495082842921	0.5707167705002942	0.0	cytoplasmic vesicle lumen
GO:0031983	16515	312	21	1	5425	3	2	false	0.16283031994901673	0.5707167705002942	0.0	vesicle lumen
GO:0048512	16515	30	21	1	184	1	2	false	0.16304347826087714	0.5707167705002942	3.677865748695376E-35	circadian behavior
GO:0045604	16515	55	21	1	336	1	3	false	0.16369047619048976	0.5707167705002942	1.5401410973076643E-64	regulation of epidermal cell differentiation
GO:0048736	16515	169	21	1	4812	5	2	false	0.1637570811506116	0.5707167705002942	4.1091173E-317	appendage development
GO:0016999	16515	96	21	1	582	1	1	false	0.16494845360824748	0.5707167705002942	1.4776093607114728E-112	antibiotic metabolic process
GO:0001818	16515	230	21	1	1391	1	3	false	0.1653486700214922	0.5707167705002942	4.369587958165681E-270	negative regulation of cytokine production
GO:0010466	16515	216	21	1	1296	1	4	false	0.16666666666666674	0.5707167705002942	8.520861559114194E-253	negative regulation of peptidase activity
GO:0051186	16515	395	21	1	8863	4	1	false	0.16672820422966392	0.5707167705002942	0.0	cofactor metabolic process
GO:0010927	16515	98	21	1	3766	7	3	false	0.16866071935272944	0.5707167705002942	1.2331190990594007E-196	cellular component assembly involved in morphogenesis
GO:0051648	16515	518	21	4	807	4	1	false	0.16905060441706982	0.5707167705002942	8.105257218839552E-228	vesicle localization
GO:0007281	16515	213	21	1	2402	2	4	false	0.16952241312175204	0.5707167705002942	1.411762789751E-311	germ cell development
GO:0098534	16515	37	21	1	813	4	2	false	0.1702802449944942	0.5707167705002942	6.708146557004631E-65	centriole assembly
GO:0051216	16515	191	21	1	3164	3	3	false	0.1704380309764723	0.5707167705002942	1.836148975643E-312	cartilage development
GO:0031279	16515	200	21	1	2232	2	2	false	0.17121884684512845	0.5707167705002942	1.41558007126991E-291	regulation of cyclase activity
GO:0120031	16515	570	21	3	1446	4	2	false	0.17225304020084065	0.5707167705002942	0.0	plasma membrane bounded cell projection assembly
GO:0035265	16515	161	21	1	6038	7	2	false	0.1724453848872387	0.5707167705002942	1.235E-321	organ growth
GO:0042744	16515	24	21	1	139	1	4	false	0.1726618705036005	0.5707167705002942	1.8873980353606653E-27	hydrogen peroxide catabolic process
GO:0060348	16515	194	21	1	3162	3	2	false	0.17305020178558464	0.5707167705002942	5.70677614E-316	bone development
GO:0015630	16515	1194	21	8	1977	10	1	false	0.17307895839433496	0.5707167705002942	0.0	microtubule cytoskeleton
GO:0071880	16515	20	21	1	112	1	2	false	0.1785714285714306	0.5779335971575376	1.532607619031336E-22	adenylate cyclase-activating adrenergic receptor signaling pathway
GO:0005819	16515	351	21	2	4526	10	2	false	0.17875743591024412	0.5779335971575376	0.0	spindle
GO:0030246	16515	225	21	1	9221	8	1	false	0.1793869932741945	0.5779335971575376	0.0	carbohydrate binding
GO:0031982	16515	2029	21	2	7507	3	1	false	0.17963028025434177	0.5779335971575376	0.0	vesicle
GO:0048193	16515	665	21	3	2128	5	1	false	0.1797616165342263	0.5779335971575376	0.0	Golgi vesicle transport
GO:0002252	16515	1079	21	2	2527	2	1	false	0.18222233919550682	0.580948296680154	0.0	immune effector process
GO:0042742	16515	217	21	1	1189	1	2	false	0.1825063078217591	0.580948296680154	1.4317994561909391E-244	defense response to bacterium
GO:0005635	16515	446	21	1	6747	3	3	false	0.1855158516503833	0.5876191754246132	0.0	nuclear envelope
GO:0060351	16515	38	21	1	202	1	2	false	0.18811881188118454	0.5901428017478851	5.369242097397567E-42	cartilage development involved in endochondral bone morphogenesis
GO:0045321	16515	1132	21	2	2605	2	2	false	0.18873842398029594	0.5901428017478851	0.0	leukocyte activation
GO:0000910	16515	163	21	1	1639	2	3	false	0.18906596758952463	0.5901428017478851	8.826736767311948E-230	cytokinesis
GO:0097014	16515	161	21	3	719	7	2	false	0.19064032223745114	0.5921822569984593	2.4014397918002467E-165	ciliary plasm
GO:0052547	16515	399	21	1	2049	1	3	false	0.19472913616408566	0.5971800067543269	0.0	regulation of peptidase activity
GO:0030162	16515	660	21	1	3385	1	2	false	0.19497784342713625	0.5971800067543269	0.0	regulation of proteolysis
GO:0048705	16515	220	21	1	1128	1	2	false	0.19503546099285948	0.5971800067543269	6.217814538392007E-241	skeletal system morphogenesis
GO:0000922	16515	159	21	1	10934	15	2	false	0.19737710873922842	0.5993863701409269	0.0	spindle pole
GO:0060485	16515	239	21	1	3369	3	2	false	0.19813651921220313	0.5993863701409269	0.0	mesenchyme development
GO:0033365	16515	1178	21	3	2012	3	1	false	0.2004901176225226	0.5993863701409269	0.0	protein localization to organelle
GO:0030667	16515	275	21	1	2591	2	4	false	0.20104490000279296	0.5993863701409269	0.0	secretory granule membrane
GO:0009566	16515	133	21	1	1253	2	2	false	0.20109946989843697	0.5993863701409269	1.9984185752954108E-183	fertilization
GO:0042383	16515	123	21	1	5537	10	1	false	0.20134907612821185	0.5993863701409269	1.7970659975764357E-255	sarcolemma
GO:0019932	16515	499	21	1	2462	1	1	false	0.20268074736002442	0.6005701407949111	0.0	second-messenger-mediated signaling
GO:0120025	16515	1906	21	7	2390	7	2	false	0.20469346284961612	0.6037518193224916	0.0	plasma membrane bounded cell projection
GO:0010605	16515	2252	21	2	7683	3	3	false	0.20734853839741374	0.6083115361337965	0.0	negative regulation of macromolecule metabolic process
GO:0099503	16515	920	21	2	2016	2	1	false	0.20813147426039694	0.6083115361337965	0.0	secretory vesicle
GO:0048762	16515	193	21	1	3341	4	2	false	0.2118930800701691	0.6165033958602658	1.5265E-319	mesenchymal cell differentiation
GO:0031324	16515	2129	21	2	9593	4	4	false	0.21532568030849783	0.6229192713276605	0.0	negative regulation of cellular metabolic process
GO:0051239	16515	2782	21	4	10089	9	2	false	0.21689510611180643	0.6229192713276605	0.0	regulation of multicellular organismal process
GO:0008236	16515	228	21	1	1045	1	2	false	0.21818181818185312	0.6229192713276605	2.7721736095558395E-237	serine-type peptidase activity
GO:0070848	16515	649	21	1	2958	1	1	false	0.21940500338104577	0.6229192713276605	0.0	response to growth factor
GO:0030496	16515	179	21	1	10934	15	1	false	0.21945004474847044	0.6229192713276605	0.0	midbody
GO:0005766	16515	148	21	1	673	1	1	false	0.219910846953933	0.6229192713276605	2.8759580689772516E-153	primary lysosome
GO:0004866	16515	151	21	1	676	1	4	false	0.2233727810651383	0.6299504308108944	3.1559248948905946E-155	endopeptidase inhibitor activity
GO:0045111	16515	178	21	2	1977	10	1	false	0.22539778548010334	0.6328854849943513	4.727759231309853E-259	intermediate filament cytoskeleton
GO:0003413	16515	27	21	1	118	1	2	false	0.228813559322032	0.6333779537682397	3.142637825859678E-27	chondrocyte differentiation involved in endochondral bone morphogenesis
GO:0009636	16515	467	21	1	3829	2	1	false	0.22908068627582145	0.6333779537682397	0.0	response to toxic substance
GO:0098868	16515	37	21	1	161	1	1	false	0.2298136645962764	0.6333779537682397	2.730993089998646E-37	bone growth
GO:0061135	16515	159	21	1	686	1	3	false	0.2317784256560243	0.6333779537682397	1.3828303085180524E-160	endopeptidase regulator activity
GO:0031463	16515	36	21	1	155	1	1	false	0.23225806451612754	0.6333779537682397	4.330020518187721E-36	Cul3-RING ubiquitin ligase complex
GO:0009975	16515	207	21	1	6357	8	1	false	0.2327819740508562	0.6333779537682397	0.0	cyclase activity
GO:0045104	16515	47	21	1	1442	8	2	false	0.23336886567864312	0.6333779537682397	1.863921689086643E-89	intermediate filament cytoskeleton organization
GO:0050900	16515	399	21	1	3206	2	2	false	0.23345346040913345	0.6333779537682397	0.0	leukocyte migration
GO:0017144	16515	582	21	1	8863	4	1	false	0.23794297205979908	0.6428459287161798	0.0	drug metabolic process
GO:0005576	16515	681	21	2	10934	15	1	false	0.23911019410884604	0.6432964636484854	0.0	extracellular region
GO:0020037	16515	112	21	1	463	1	2	false	0.2419006479481939	0.6480921526278696	1.3035499055138525E-110	heme binding
GO:0002020	16515	285	21	1	2163	2	1	false	0.24621472130553856	0.6547657460702558	0.0	protease binding
GO:0044091	16515	133	21	1	2890	6	1	false	0.2464281657060683	0.6547657460702558	1.632017344981079E-233	membrane biogenesis
GO:0004857	16515	323	21	1	1298	1	2	false	0.24884437596302209	0.6560628686039264	2.056087727E-315	enzyme inhibitor activity
GO:0009892	16515	2467	21	2	10162	4	3	false	0.24955176598959178	0.6560628686039264	0.0	negative regulation of metabolic process
GO:0031023	16515	125	21	1	6588	15	3	false	0.24997729830165158	0.6560628686039264	2.784338380726439E-268	microtubule organizing center organization
GO:0070831	16515	13	21	1	51	1	2	false	0.2549019607843135	0.6642932931256496	2.0996926965988165E-12	basement membrane assembly
GO:0007398	16515	169	21	1	1798	3	1	false	0.25643499682876064	0.6642932931256496	1.2949610330482691E-242	ectoderm development
GO:0071709	16515	128	21	1	3938	9	3	false	0.2574771930999304	0.6642932931256496	1.98190560231517E-244	membrane assembly
GO:0007187	16515	197	21	1	764	1	2	false	0.2578534031413294	0.6642932931256496	1.2299375531879942E-188	G protein-coupled receptor signaling pathway, coupled to cyclic nucleotide second messenger
GO:0044389	16515	301	21	1	2163	2	1	false	0.2590074514492016	0.6642932931256496	0.0	ubiquitin-like protein ligase binding
GO:0003824	16515	6357	21	8	11969	12	1	false	0.2594146343108274	0.6642932931256496	0.0	catalytic activity
GO:0007492	16515	172	21	1	1798	3	1	false	0.26053804500444505	0.6642932931256496	1.5006075978932066E-245	endoderm development
GO:0005774	16515	390	21	1	4059	3	3	false	0.26149770888771634	0.6642932931256496	0.0	vacuolar membrane
GO:0004867	16515	74	21	1	282	1	2	false	0.2624113475177527	0.6642932931256496	6.000950156116727E-70	serine-type endopeptidase inhibitor activity
GO:0099738	16515	39	21	1	530	4	2	false	0.2640807319541822	0.6658976888099575	4.844844585334826E-60	cell cortex region
GO:0005815	16515	738	21	2	10934	15	2	false	0.2688172692784773	0.6751933755705505	0.0	microtubule organizing center
GO:0032886	16515	204	21	1	8500	13	2	false	0.270963061751328	0.676927865981378	0.0	regulation of microtubule-based process
GO:0030030	16515	1456	21	4	6509	12	1	false	0.2716133583564472	0.676927865981378	0.0	cell projection organization
GO:0009888	16515	1798	21	3	4812	5	1	false	0.2728983472500306	0.6775043910493037	0.0	tissue development
GO:0048511	16515	254	21	1	13878	18	1	false	0.2830147980040714	0.6958204714100483	0.0	rhythmic process
GO:0070647	16515	1066	21	1	3764	1	1	false	0.2832093517531884	0.6958204714100483	0.0	protein modification by small protein conjugation or removal
GO:0002274	16515	604	21	2	1132	2	1	false	0.28447572897443757	0.6958204714100483	0.0	myeloid leukocyte activation
GO:0043588	16515	330	21	1	3125	3	1	false	0.28460464071670716	0.6958204714100483	0.0	skin development
GO:0007498	16515	195	21	1	1798	3	1	false	0.29149442946173587	0.706557844094057	2.9695785045830115E-267	mesoderm development
GO:0009799	16515	111	21	1	379	1	1	false	0.2928759894459482	0.706557844094057	6.509980373257277E-99	specification of symmetry
GO:0045184	16515	1978	21	3	5129	5	2	false	0.29287783472245366	0.706557844094057	0.0	establishment of protein localization
GO:0007369	16515	157	21	1	533	1	4	false	0.2945590994371783	0.706557844094057	1.267073060507811E-139	gastrulation
GO:0007517	16515	357	21	1	3218	3	2	false	0.29734052713829445	0.706557844094057	0.0	muscle organ development
GO:0004252	16515	207	21	1	694	1	2	false	0.298270893371806	0.706557844094057	6.4468858447781804E-183	serine-type endopeptidase activity
GO:0007009	16515	177	21	1	2081	4	2	false	0.2994116453784577	0.706557844094057	3.6050457438791897E-262	plasma membrane organization
GO:0016825	16515	231	21	1	3358	5	1	false	0.2999318525242438	0.706557844094057	0.0	hydrolase activity, acting on acid phosphorus-nitrogen bonds
GO:0005882	16515	146	21	2	1069	8	2	false	0.3001810094440598	0.706557844094057	2.2343526692385693E-184	intermediate filament
GO:0019953	16515	687	21	2	1253	2	2	false	0.3004176557730198	0.706557844094057	0.0	sexual reproduction
GO:0090148	16515	167	21	1	1951	4	1	false	0.30108374693899165	0.706557844094057	7.609672645238063E-247	membrane fission
GO:0005789	16515	960	21	1	3161	1	2	false	0.3037013603293256	0.7080491616933514	0.0	endoplasmic reticulum membrane
GO:2000113	16515	1054	21	1	3468	1	4	false	0.30392156862731723	0.7080491616933514	0.0	negative regulation of cellular macromolecule biosynthetic process
GO:0006955	16515	1668	21	2	7504	5	2	false	0.3088689128992281	0.7136177151273811	0.0	immune response
GO:0001501	16515	479	21	1	4127	3	1	false	0.30941107084078434	0.7136177151273811	0.0	skeletal system development
GO:0140029	16515	848	21	2	12841	17	2	false	0.31070047512193355	0.7136177151273811	0.0	exocytic process
GO:0010951	16515	211	21	1	679	1	3	false	0.31075110456557814	0.7136177151273811	5.491554832426463E-182	negative regulation of endopeptidase activity
GO:0022412	16515	283	21	1	12909	17	3	false	0.31413050240923496	0.7188110784666836	0.0	cellular process involved in reproduction in multicellular organism
GO:0001222	16515	13	21	1	41	1	1	false	0.3170731707317091	0.7229718041861309	5.67534430367245E-11	transcription corepressor binding
GO:0002366	16515	641	21	2	1133	2	2	false	0.31986127701249983	0.7267519474170933	0.0	leukocyte activation involved in immune response
GO:0007267	16515	1687	21	1	5153	1	2	false	0.3273821075087925	0.7412207574934985	0.0	cell-cell signaling
GO:0045892	16515	874	21	1	2657	1	5	false	0.32894241625948895	0.7418187997543794	0.0	negative regulation of transcription, DNA-templated
GO:0051704	16515	905	21	2	13878	18	1	false	0.3299536185532698	0.7418187997543794	0.0	multi-organism process
GO:0022607	16515	2668	21	6	6683	12	2	false	0.33261200609242303	0.7451899648690872	0.0	cellular component assembly
GO:0012506	16515	733	21	1	3955	2	2	false	0.3363591542933918	0.7509685285092046	0.0	vesicle membrane
GO:0048037	16515	463	21	1	9221	8	1	false	0.33786644904071655	0.7517236219141202	0.0	cofactor binding
GO:0016020	16515	6329	21	10	10934	15	1	false	0.3394788729160072	0.752706604431009	0.0	membrane
GO:0060294	16515	16	21	1	123	3	2	false	0.34411359423172905	0.7593290701272372	2.1127598757139695E-20	cilium movement involved in cell motility
GO:0042582	16515	148	21	1	775	2	2	false	0.3456664166041741	0.7593290701272372	2.0659595098779544E-163	azurophil granule
GO:0000151	16515	276	21	1	10545	16	2	false	0.34600842542345334	0.7593290701272372	0.0	ubiquitin ligase complex
GO:0061448	16515	243	21	1	1798	3	1	false	0.3532912057634194	0.772674303761492	1.957689122807934E-308	connective tissue development
GO:0009314	16515	401	21	1	1117	1	1	false	0.35899731423445286	0.7824924510262821	8.0802252E-316	response to radiation
GO:0051234	16515	4792	21	5	5875	5	1	false	0.36089222946915	0.7839652146914307	0.0	establishment of localization
GO:0005938	16515	301	21	1	7501	11	2	false	0.3628915165254086	0.7856540239927196	0.0	cell cortex
GO:1902679	16515	954	21	1	2613	1	5	false	0.3650975889776049	0.7858352076207659	0.0	negative regulation of RNA biosynthetic process
GO:0007389	16515	379	21	1	6028	7	2	false	0.36541948223733905	0.7858352076207659	0.0	pattern specification process
GO:0015631	16515	354	21	1	957	1	1	false	0.3699059561127681	0.7895658097767293	5.238274028515363E-273	tubulin binding
GO:0009913	16515	266	21	1	719	1	2	false	0.369958275382514	0.7895658097767293	5.6794946214960095E-205	epidermal cell differentiation
GO:0005783	16515	543	21	1	8452	7	3	false	0.3718541611041173	0.7895658097767293	0.0	endoplasmic reticulum
GO:0048598	16515	533	21	1	2563	2	2	false	0.37273601418997715	0.7895658097767293	0.0	embryonic morphogenesis
GO:0045595	16515	1604	21	2	8813	7	3	false	0.3732939442801333	0.7895658097767293	0.0	regulation of cell differentiation
GO:0055114	16515	1051	21	1	9406	4	1	false	0.3775118887467255	0.7958693261119492	0.0	oxidation-reduction process
GO:0006952	16515	1379	21	1	3575	1	1	false	0.3857342657333946	0.8105461858384729	0.0	defense response
GO:0045934	16515	1121	21	1	5079	2	4	false	0.3927452357500331	0.8225901843233592	0.0	negative regulation of nucleobase-containing compound metabolic process
GO:0009890	16515	1224	21	1	5516	2	3	false	0.3945915845570433	0.823773989838243	0.0	negative regulation of biosynthetic process
GO:0044089	16515	473	21	1	6743	7	3	false	0.39910503336666314	0.8279344334430458	0.0	positive regulation of cellular component biogenesis
GO:0022410	16515	12	21	1	30	1	2	false	0.39999999999999963	0.8279344334430458	1.1561599188838122E-8	circadian sleep/wake cycle process
GO:0048332	16515	159	21	1	705	2	2	false	0.40044729206965357	0.8279344334430458	1.0012234909143467E-162	mesoderm morphogenesis
GO:0005200	16515	98	21	1	2912	15	3	false	0.4023545372248353	0.8292114340883625	1.586796207846184E-185	structural constituent of cytoskeleton
GO:1903507	16515	954	21	1	2359	1	3	false	0.4044086477324244	0.8292611982887013	0.0	negative regulation of nucleic acid-templated transcription
GO:0031327	16515	1201	21	1	5235	2	4	false	0.40623620665384347	0.8292611982887013	0.0	negative regulation of cellular biosynthetic process
GO:0008150	16515	13878	21	18	14589	18	1	false	0.406622050479253	0.8292611982887013	0.0	biological_process
GO:0002443	16515	689	21	2	1079	2	1	false	0.4075373851620989	0.8292611982887013	1.0361788699599989E-305	leukocyte mediated immunity
GO:0044703	16515	843	21	2	1312	2	2	false	0.412670229391191	0.8338624170367528	0.0	multi-organism reproductive process
GO:0051240	16515	1553	21	2	7916	7	3	false	0.4127889115236424	0.8338624170367528	0.0	positive regulation of multicellular organismal process
GO:0001819	16515	412	21	1	1759	2	3	false	0.4136891306916394	0.8338624170367528	0.0	positive regulation of cytokine production
GO:0016829	16515	416	21	1	6357	8	1	false	0.4182656960207356	0.8381012774341857	0.0	lyase activity
GO:0051248	16515	992	21	1	6003	3	4	false	0.41839892699280495	0.8381012774341857	0.0	negative regulation of protein metabolic process
GO:0005622	16515	10525	21	16	11845	17	1	false	0.42008243707062726	0.8388602702994202	0.0	intracellular
GO:0044085	16515	2890	21	6	6683	12	1	false	0.42349564458803135	0.8430578930962978	0.0	cellular component biogenesis
GO:0051346	16515	376	21	1	3584	5	3	false	0.4256327874112311	0.8438800756027812	0.0	negative regulation of hydrolase activity
GO:0016787	16515	3358	21	5	6357	8	1	false	0.4265334752269112	0.8438800756027812	0.0	hydrolase activity
GO:0030020	16515	32	21	1	131	2	1	false	0.4302994715208284	0.8466623619232926	2.8987512571365007E-31	extracellular matrix structural constituent conferring tensile strength
GO:0032269	16515	939	21	1	5476	3	4	false	0.43132156378420133	0.8466623619232926	0.0	negative regulation of cellular protein metabolic process
GO:0048589	16515	579	21	1	5407	5	2	false	0.4325101770820315	0.8466623619232926	0.0	developmental growth
GO:0071705	16515	2183	21	3	4702	5	1	false	0.43320671395453075	0.8466623619232926	0.0	nitrogen compound transport
GO:0009617	16515	553	21	1	1254	1	1	false	0.4409888357257984	0.859260064762692	0.0	response to bacterium
GO:0097529	16515	177	21	1	399	1	1	false	0.44360902255636075	0.86175408309287	2.451808183492864E-118	myeloid leukocyte migration
GO:0051253	16515	1028	21	1	4032	2	4	false	0.4449629951202879	0.8617807405492323	0.0	negative regulation of RNA metabolic process
GO:0003433	16515	21	21	1	47	1	2	false	0.44680851063829574	0.862756373394667	7.967010466023227E-14	chondrocyte development involved in endochondral bone morphogenesis
GO:0000323	16515	673	21	1	3678	3	1	false	0.45472086553680746	0.8754057381442132	0.0	lytic vacuole
GO:0010558	16515	1157	21	1	4394	2	4	false	0.4573373185127088	0.8766541021733882	0.0	negative regulation of macromolecule biosynthetic process
GO:0033036	16515	2808	21	3	5875	5	1	false	0.4587097068637882	0.8766541021733882	0.0	macromolecule localization
GO:0003422	16515	17	21	1	37	1	2	false	0.45945945945945854	0.8766541021733882	6.287185278334783E-11	growth plate cartilage morphogenesis
GO:0015833	16515	1929	21	3	2495	3	2	false	0.4619890629463529	0.8788726848358134	0.0	peptide transport
GO:0007346	16515	635	21	1	1360	1	2	false	0.4669117647059298	0.8856173000174422	0.0	regulation of mitotic cell cycle
GO:0070727	16515	2015	21	3	3370	4	2	false	0.4715610016297063	0.8900608142207636	0.0	cellular macromolecule localization
GO:0061061	16515	577	21	1	4812	5	1	false	0.4721434278469192	0.8900608142207636	0.0	muscle structure development
GO:0048199	16515	405	21	3	676	4	2	false	0.47340715157620705	0.8900608142207636	6.523698570797862E-197	vesicle targeting, to, from or within Golgi
GO:0006351	16515	2161	21	1	4421	1	3	false	0.4888034381364633	0.9074604119426191	0.0	transcription, DNA-templated
GO:0007189	16515	110	21	1	224	1	3	false	0.49107142857141234	0.9074604119426191	7.217585119450678E-67	adenylate cyclase-activating G protein-coupled receptor signaling pathway
GO:1903575	16515	99	21	1	201	1	3	false	0.49253731343283796	0.9074604119426191	5.660361358544044E-60	cornified envelope assembly
GO:0000003	16515	1253	21	2	13878	18	1	false	0.49273742282039046	0.9074604119426191	0.0	reproduction
GO:0022414	16515	1253	21	2	13878	18	2	false	0.49273742282039046	0.9074604119426191	0.0	reproductive process
GO:0032989	16515	1057	21	2	7814	12	3	false	0.4971734741928061	0.9074604119426191	0.0	cellular component morphogenesis
GO:0031514	16515	147	21	2	647	7	1	false	0.49736046024751146	0.9074604119426191	7.122375894202573E-150	motile cilium
GO:0001578	16515	363	21	3	727	5	1	false	0.4987068891709294	0.9074604119426191	4.791460585513317E-218	microtubule bundle formation
GO:0008544	16515	370	21	1	1798	3	1	false	0.4992423309005464	0.9074604119426191	0.0	epidermis development
GO:0004935	16515	15	21	1	30	1	2	false	0.49999999999999906	0.9074604119426191	6.446725037893852E-9	adrenergic receptor activity
GO:0042745	16515	15	21	1	30	1	1	false	0.49999999999999906	0.9074604119426191	6.446725037893852E-9	circadian sleep/wake cycle
GO:0046903	16515	1477	21	2	4702	5	1	false	0.500686825579377	0.9074604119426191	0.0	secretion
GO:0034613	16515	2012	21	3	2533	3	2	false	0.5010084700460805	0.9074604119426191	0.0	cellular protein localization
GO:0002275	16515	511	21	2	720	2	2	false	0.5034191006028186	0.9078477459154697	1.3157014001705533E-187	myeloid cell activation involved in immune response
GO:0061024	16515	1951	21	4	6509	12	1	false	0.5067496009941069	0.9078477459154697	0.0	membrane organization
GO:0001775	16515	1263	21	2	12841	17	1	false	0.5090890400980732	0.9078477459154697	0.0	cell activation
GO:0032774	16515	2371	21	1	4657	1	3	false	0.5091260468124964	0.9078477459154697	0.0	RNA biosynthetic process
GO:0016849	16515	212	21	1	416	1	1	false	0.5096153846154484	0.9078477459154697	1.6319939215478577E-124	phosphorus-oxygen lyase activity
GO:0046907	16515	1873	21	3	11294	16	3	false	0.5096936800551859	0.9078477459154697	0.0	intracellular transport
GO:0005765	16515	344	21	1	673	1	2	false	0.5111441307578012	0.9079162322576413	9.807028884111846E-202	lysosomal membrane
GO:0000122	16515	807	21	1	1574	1	3	false	0.5127064803044966	0.9081825532666428	0.0	negative regulation of transcription by RNA polymerase II
GO:0019935	16515	257	21	1	499	1	1	false	0.5150300601201637	0.9097393526328518	2.1433384155952373E-149	cyclic-nucleotide-mediated signaling
GO:0051171	16515	4412	21	2	8635	3	2	false	0.5164150290995193	0.9097393526328518	0.0	regulation of nitrogen compound metabolic process
GO:0060285	16515	99	21	3	123	3	2	false	0.5183017702010341	0.9098615927887886	4.767219679527044E-26	cilium-dependent cell motility
GO:0036158	16515	13	21	1	25	1	1	false	0.5200000000000006	0.9098615927887886	1.922965982731763E-7	outer dynein arm assembly
GO:0080090	16515	4581	21	2	8908	3	2	false	0.5213818753938133	0.9098615927887886	0.0	regulation of primary metabolic process
GO:0007283	16515	448	21	1	858	1	2	false	0.5221445221447325	0.9098615927887886	4.429377058526753E-257	spermatogenesis
GO:1902531	16515	1775	21	1	3387	1	2	false	0.5240625922641011	0.910735802231938	0.0	regulation of intracellular signal transduction
GO:0006508	16515	1639	21	1	5250	2	1	false	0.526958967242649	0.9133008515822731	0.0	proteolysis
GO:0043235	16515	336	21	1	4639	10	1	false	0.5288704873477185	0.9141497939908144	0.0	receptor complex
GO:0052548	16515	372	21	1	700	1	2	false	0.5314285714285412	0.9161087705859302	2.511143867980143E-209	regulation of endopeptidase activity
GO:0010629	16515	1372	21	1	4323	2	3	false	0.5340694067417849	0.9161974830861356	0.0	negative regulation of gene expression
GO:0006887	16515	848	21	2	2563	5	3	false	0.5343297918465021	0.9161974830861356	0.0	exocytosis
GO:0018130	16515	3081	21	1	5741	1	2	false	0.5366660860487552	0.9169032164157324	0.0	heterocycle biosynthetic process
GO:0019438	16515	3096	21	1	5759	1	2	false	0.5375933321753205	0.9169032164157324	0.0	aromatic compound biosynthetic process
GO:0009966	16515	2880	21	1	5336	1	4	false	0.539730134934311	0.9181123723882593	0.0	regulation of signal transduction
GO:0030855	16515	625	21	1	3506	4	2	false	0.544210798574241	0.9212730435944356	0.0	epithelial cell differentiation
GO:0009605	16515	2447	21	2	7281	5	1	false	0.5445558364683801	0.9212730435944356	0.0	response to external stimulus
GO:1901362	16515	3230	21	1	5889	1	2	false	0.5484802173548106	0.9212730435944356	0.0	organic cyclic compound biosynthetic process
GO:0072686	16515	115	21	1	351	2	1	false	0.5485551485552121	0.9212730435944356	8.477986266582427E-96	mitotic spindle
GO:0008134	16515	635	21	1	5904	7	1	false	0.5493009566217333	0.9212730435944356	0.0	transcription factor binding
GO:0140352	16515	1405	21	2	13247	17	2	false	0.5516031871012362	0.9212730435944356	0.0	export from cell
GO:0005886	16515	5537	21	10	6400	11	2	false	0.5516176077509451	0.9212730435944356	0.0	plasma membrane
GO:0071702	16515	2495	21	3	4702	5	1	false	0.5573031783231347	0.9277487560713009	0.0	organic substance transport
GO:0031461	16515	155	21	1	276	1	1	false	0.561594202898581	0.9277487560713009	1.3903744105371244E-81	cullin-RING ubiquitin ligase complex
GO:0000904	16515	692	21	1	2048	2	2	false	0.5617204674521212	0.9277487560713009	0.0	cell morphogenesis involved in differentiation
GO:0004601	16515	45	21	1	80	1	2	false	0.5625000000000011	0.9277487560713009	1.7270972273433324E-23	peroxidase activity
GO:0061640	16515	92	21	1	163	1	1	false	0.564417177914114	0.9277487560713009	5.277687342196373E-48	cytoskeleton-dependent cytokinesis
GO:0009628	16515	1117	21	1	7281	5	1	false	0.5652397229833802	0.9277487560713009	0.0	response to abiotic stimulus
GO:0009887	16515	957	21	1	3945	3	2	false	0.5655948870605754	0.9277487560713009	0.0	animal organ morphogenesis
GO:0002444	16515	519	21	2	689	2	1	false	0.5671389273298661	0.9279143263946665	1.8541720097934E-166	myeloid leukocyte mediated immunity
GO:0001816	16515	686	21	1	6028	7	1	false	0.5709380112110052	0.9288502965169435	0.0	cytokine production
GO:0050802	16515	12	21	1	21	1	2	false	0.5714285714285725	0.9288502965169435	3.4021705848331363E-6	circadian sleep/wake cycle, sleep
GO:0030234	16515	928	21	1	2684	2	2	false	0.572044661618522	0.9288502965169435	0.0	enzyme regulator activity
GO:0030659	16515	712	21	1	2028	2	2	false	0.5790214743957189	0.9327372172945718	0.0	cytoplasmic vesicle membrane
GO:0097712	16515	338	21	3	405	3	2	false	0.5804227734601192	0.9327372172945718	2.3713088587117477E-78	vesicle targeting, trans-Golgi to periciliary membrane compartment
GO:0006355	16515	1873	21	1	3216	1	4	false	0.5824004975125974	0.9327372172945718	0.0	regulation of transcription, DNA-templated
GO:0022402	16515	1438	21	2	12841	17	2	false	0.5827099745550093	0.9327372172945718	0.0	cell cycle process
GO:0042073	16515	344	21	3	856	7	4	false	0.5846832822118992	0.9327372172945718	1.204155483386331E-249	intraciliary transport
GO:0098542	16515	941	21	1	1609	1	2	false	0.5848353014288356	0.9327372172945718	0.0	defense response to other organism
GO:0007286	16515	127	21	1	217	1	2	false	0.5852534562211653	0.9327372172945718	2.0584468653338053E-63	spermatid development
GO:0051301	16515	649	21	1	12841	17	1	false	0.5861444590119862	0.9327372172945718	0.0	cell division
GO:0060089	16515	856	21	1	11969	12	1	false	0.5897044741747038	0.9327372172945718	0.0	molecular transducer activity
GO:0030216	16515	219	21	1	370	1	2	false	0.5918918918919258	0.9327372172945718	5.286265951819217E-108	keratinocyte differentiation
GO:0019900	16515	786	21	1	2163	2	1	false	0.5948273096910377	0.9327372172945718	0.0	kinase binding
GO:0098588	16515	1881	21	1	3159	1	1	false	0.5954415954409462	0.9327372172945718	0.0	bounding membrane of organelle
GO:0010256	16515	473	21	1	6509	12	1	false	0.5959138112785114	0.9327372172945718	0.0	endomembrane system organization
GO:0043226	16515	9283	21	13	10934	15	1	false	0.5998492259587604	0.9327372172945718	0.0	organelle
GO:0043170	16515	7606	21	3	8995	3	1	false	0.6045594349971944	0.9327372172945718	0.0	macromolecule metabolic process
GO:0009987	16515	12841	21	17	13878	18	1	false	0.6062580020660249	0.9327372172945718	0.0	cellular process
GO:0036064	16515	125	21	1	1130	8	2	false	0.6097381000383166	0.9327372172945718	5.42481356598006E-170	ciliary basal body
GO:0034654	16515	3033	21	1	4963	1	5	false	0.6111223050563478	0.9327372172945718	0.0	nucleobase-containing compound biosynthetic process
GO:0000226	16515	727	21	5	1603	11	2	false	0.6125051067317764	0.9327372172945718	0.0	microtubule cytoskeleton organization
GO:0051726	16515	1069	21	1	8439	7	2	false	0.612672203708845	0.9327372172945718	0.0	regulation of cell cycle
GO:0001067	16515	1507	21	1	2455	1	1	false	0.6138492871691265	0.9327372172945718	0.0	regulatory region nucleic acid binding
GO:0060255	16515	4602	21	2	7947	3	2	false	0.6176549113262724	0.9327372172945718	0.0	regulation of macromolecule metabolic process
GO:0009790	16515	929	21	1	4343	4	1	false	0.6182918936919128	0.9327372172945718	0.0	embryo development
GO:0009607	16515	1277	21	1	7281	5	1	false	0.6188276942453987	0.9327372172945718	0.0	response to biotic stimulus
GO:0062023	16515	353	21	2	448	2	1	false	0.6204857782041201	0.9327372172945718	6.490318583199214E-100	collagen-containing extracellular matrix
GO:0070507	16515	182	21	1	1034	5	3	false	0.6209511568587402	0.9327372172945718	3.4720163717168425E-208	regulation of microtubule cytoskeleton organization
GO:0032504	16515	704	21	1	6150	8	2	false	0.6221109152749076	0.9327372172945718	0.0	multicellular organism reproduction
GO:0051241	16515	1010	21	1	7773	7	3	false	0.6227061660640658	0.9327372172945718	0.0	negative regulation of multicellular organismal process
GO:0043086	16515	749	21	1	6503	8	3	false	0.624504084166317	0.9327372172945718	0.0	negative regulation of catalytic activity
GO:0006357	16515	1292	21	1	2065	1	2	false	0.6256658595646695	0.9327372172945718	0.0	regulation of transcription by RNA polymerase II
GO:0048468	16515	1897	21	2	5006	5	3	false	0.6258172619834486	0.9327372172945718	0.0	cell development
GO:0060350	16515	62	21	1	99	1	1	false	0.6262626262626086	0.9327372172945718	4.641192613275873E-28	endochondral bone morphogenesis
GO:0007049	16515	1553	21	2	12841	17	1	false	0.6270037559418016	0.9327372172945718	0.0	cell cycle
GO:0016491	16515	757	21	1	6524	8	2	false	0.6273997637318339	0.9327372172945718	0.0	oxidoreductase activity
GO:0036230	16515	479	21	2	604	2	1	false	0.6286503465017906	0.9327372172945718	4.42232868641949E-133	granulocyte activation
GO:0019538	16515	5250	21	2	8935	3	3	false	0.6300362904048815	0.9327372172945718	0.0	protein metabolic process
GO:0044087	16515	839	21	1	9710	11	2	false	0.6301258251059074	0.9327372172945718	0.0	regulation of cellular component biogenesis
GO:2000112	16515	2359	21	1	3737	1	3	false	0.6312550173929603	0.9327372172945718	0.0	regulation of cellular macromolecule biosynthetic process
GO:0003006	16515	848	21	1	5486	6	2	false	0.6350508342916859	0.9327372172945718	0.0	developmental process involved in reproduction
GO:0044271	16515	3707	21	1	5830	1	2	false	0.6358490566033003	0.9327372172945718	0.0	cellular nitrogen compound biosynthetic process
GO:0034774	16515	308	21	1	777	2	2	false	0.6359710225693247	0.9327372172945718	8.520039418807577E-226	secretory granule lumen
GO:0003418	16515	21	21	1	33	1	2	false	0.6363636363636318	0.9327372172945718	2.8183517084227716E-9	growth plate cartilage chondrocyte differentiation
GO:0048856	16515	4812	21	5	5265	5	1	false	0.6376149867349338	0.9327372172945718	0.0	anatomical structure development
GO:0001817	16515	632	21	1	2817	4	2	false	0.6382649698438749	0.9327372172945718	0.0	regulation of cytokine production
GO:0048284	16515	909	21	2	4814	11	1	false	0.6440185035153116	0.9368473879328996	0.0	organelle fusion
GO:0048646	16515	989	21	1	5265	5	2	false	0.6468121959063029	0.9368473879328996	0.0	anatomical structure formation involved in morphogenesis
GO:0004175	16515	674	21	1	1042	1	1	false	0.646833013435693	0.9368473879328996	5.225545316484879E-293	endopeptidase activity
GO:0050793	16515	2287	21	2	9945	9	2	false	0.6490696260026378	0.9368473879328996	0.0	regulation of developmental process
GO:0044248	16515	2055	21	1	8923	4	2	false	0.649094505148919	0.9368473879328996	0.0	cellular catabolic process
GO:0050821	16515	180	21	1	277	1	1	false	0.6498194945848728	0.9368473879328996	2.5022390230264473E-77	protein stabilization
GO:0005773	16515	3678	21	3	8452	7	2	false	0.6541770295148781	0.9370272496359645	0.0	vacuole
GO:0022603	16515	970	21	1	3247	3	2	false	0.6552762669883977	0.9370272496359645	0.0	regulation of anatomical structure morphogenesis
GO:0097530	16515	116	21	1	177	1	1	false	0.6553672316384461	0.9370272496359645	4.916732364615334E-49	granulocyte migration
GO:0051094	16515	1228	21	1	7511	6	3	false	0.6575113527667176	0.9370272496359645	0.0	positive regulation of developmental process
GO:0001837	16515	127	21	1	193	1	1	false	0.6580310880828828	0.9370272496359645	2.393550388139519E-53	epithelial to mesenchymal transition
GO:0019219	16515	2640	21	1	6350	2	4	false	0.6586878955450326	0.9370272496359645	0.0	regulation of nucleobase-containing compound metabolic process
GO:0044092	16515	1033	21	1	11969	12	2	false	0.6616382574371652	0.9391465773335479	0.0	negative regulation of molecular function
GO:2001141	16515	2128	21	1	3182	1	4	false	0.6687617850414639	0.9461485657954289	0.0	regulation of RNA biosynthetic process
GO:0051707	16515	1254	21	1	1873	1	2	false	0.6695141484244481	0.9461485657954289	0.0	response to other organism
GO:2000026	16515	1794	21	2	5196	6	3	false	0.672110397459436	0.9477346174702135	0.0	regulation of multicellular organismal development
GO:0061025	16515	959	21	2	1951	4	1	false	0.674893863907194	0.9495771433092467	0.0	membrane fusion
GO:0009889	16515	2875	21	1	6647	2	2	false	0.6780101359163686	0.9508268018477245	0.0	regulation of biosynthetic process
GO:0006906	16515	890	21	2	2170	5	3	false	0.6805832536408098	0.9508268018477245	0.0	vesicle fusion
GO:0031326	16515	2783	21	1	6367	2	3	false	0.6831794635377593	0.9508268018477245	0.0	regulation of cellular biosynthetic process
GO:0009416	16515	274	21	1	401	1	1	false	0.683291770573528	0.9508268018477245	4.3097794406991056E-108	response to light stimulus
GO:0009056	16515	2357	21	1	9406	4	1	false	0.6846466234329744	0.9508268018477245	0.0	catabolic process
GO:0044260	16515	6589	21	3	9167	4	2	false	0.6846544467426072	0.9508268018477245	0.0	cellular macromolecule metabolic process
GO:0045095	16515	64	21	1	146	2	1	false	0.686254133207341	0.9509944130437936	5.133418339084947E-43	keratin filament
GO:0009719	16515	1513	21	1	7281	5	1	false	0.6881005786495267	0.9515025205841842	0.0	response to endogenous stimulus
GO:0040007	16515	873	21	1	13878	18	1	false	0.6897006711837677	0.9516685226848983	0.0	growth
GO:0034622	16515	991	21	1	1426	1	1	false	0.6949509116407051	0.9547686640277698	0.0	cellular protein-containing complex assembly
GO:0010564	16515	696	21	1	1553	2	2	false	0.6956373098963908	0.9547686640277698	0.0	regulation of cell cycle process
GO:0051252	16515	2375	21	1	5290	2	3	false	0.6964020271057917	0.9547686640277698	0.0	regulation of RNA metabolic process
GO:0006366	16515	1511	21	1	2161	1	1	false	0.6992133271631297	0.9565833390763667	0.0	transcription by RNA polymerase II
GO:0004888	16515	596	21	1	850	1	1	false	0.7011764705885416	0.957232421631491	2.4718895390397115E-224	transmembrane signaling receptor activity
GO:0008092	16515	957	21	1	5904	7	1	false	0.7102190325839632	0.9669172932330835	0.0	cytoskeletal protein binding
GO:0042886	16515	1950	21	3	2183	3	1	false	0.7126417395824258	0.9669172932330835	3.676E-321	amide transport
GO:0048869	16515	3513	21	4	13027	17	2	false	0.7128449989452902	0.9669172932330835	0.0	cellular developmental process
GO:0043153	16515	20	21	1	28	1	2	false	0.7142857142857149	0.9669172932330835	3.2173945217423335E-7	entrainment of circadian clock by photoperiod
GO:0007623	16515	183	21	1	254	1	1	false	0.720472440944831	0.9729576655171314	7.838283481832857E-65	circadian rhythm
GO:0007188	16515	179	21	1	248	1	4	false	0.7217741935484785	0.9729576655171314	3.677552451882899E-63	adenylate cyclase-modulating G protein-coupled receptor signaling pathway
GO:0032501	16515	6028	21	7	13878	18	1	false	0.7319580290960298	0.980943575286851	0.0	multicellular organismal process
GO:0008104	16515	2531	21	3	2808	3	1	false	0.732207735776642	0.980943575286851	0.0	protein localization
GO:0031410	16515	2016	21	2	6076	7	2	false	0.733935184553566	0.980943575286851	0.0	cytoplasmic vesicle
GO:0010468	16515	2644	21	1	5456	2	2	false	0.7344128580688892	0.980943575286851	0.0	regulation of gene expression
GO:0010556	16515	2677	21	1	5514	2	3	false	0.7353262881621496	0.980943575286851	0.0	regulation of macromolecule biosynthetic process
GO:0009653	16515	2361	21	2	5265	5	2	false	0.7415437481257603	0.9855540567458018	0.0	anatomical structure morphogenesis
GO:0044267	16515	4687	21	2	7022	3	2	false	0.7418478436469177	0.9855540567458018	0.0	cellular protein metabolic process
GO:0008017	16515	265	21	1	354	1	1	false	0.748587570621612	0.9924573358962815	4.169266417251734E-86	microtubule binding
GO:0051246	16515	2575	21	1	6895	3	4	false	0.7541128910109309	0.9966391979727697	0.0	regulation of protein metabolic process
GO:0032268	16515	2427	21	1	6488	3	3	false	0.754841818682331	0.9966391979727697	0.0	regulation of cellular protein metabolic process
GO:0008233	16515	1074	21	1	5075	6	3	false	0.7600889906484745	0.9995464955902644	0.0	peptidase activity
GO:0043207	16515	1256	21	1	2462	2	2	false	0.760152778139408	0.9995464955902644	0.0	response to external biotic stimulus
GO:0048513	16515	3125	21	3	4812	5	2	false	0.7640231017300584	0.9998025480126616	0.0	animal organ development
GO:0005814	16515	610	21	1	4526	10	2	false	0.7652488656959736	0.9998025480126616	0.0	centriole
GO:1901564	16515	6170	21	2	9003	3	2	false	0.7652867706170416	0.9998025480126616	0.0	organonitrogen compound metabolic process
GO:0050790	16515	2225	21	2	7147	8	2	false	0.7665671169055088	0.9998025480126616	0.0	regulation of catalytic activity
GO:0045055	16515	744	21	2	848	2	1	false	0.7696308836962505	0.999999348287783	2.0969965795055626E-136	regulated exocytosis
GO:0007338	16515	103	21	1	133	1	1	false	0.774436090225608	0.999999348287783	1.766169887383044E-30	single fertilization
GO:0003677	16515	1911	21	1	2455	1	1	false	0.778411405295452	0.999999348287783	0.0	DNA binding
GO:0097708	16515	2016	21	2	9006	12	2	false	0.7869990654579999	0.999999348287783	0.0	intracellular vesicle
GO:0043565	16515	1505	21	1	1911	1	1	false	0.7875457875451017	0.999999348287783	0.0	sequence-specific DNA binding
GO:0044212	16515	1506	21	1	1912	1	2	false	0.7876569037650526	0.999999348287783	0.0	transcription regulatory region DNA binding
GO:0010970	16515	435	21	3	470	3	2	false	0.7924106961105402	0.999999348287783	1.1339005228704009E-53	transport along microtubule
GO:0019899	16515	2163	21	2	5904	7	1	false	0.7931693585646482	0.999999348287783	0.0	enzyme binding
GO:0002283	16515	465	21	2	521	2	2	false	0.7963974605048588	0.999999348287783	1.0986135721444786E-76	neutrophil activation involved in immune response
GO:0031967	16515	1126	21	1	9029	12	3	false	0.7979889032840977	0.999999348287783	0.0	organelle envelope
GO:0003690	16515	1527	21	1	1911	1	1	false	0.7990580847709637	0.999999348287783	0.0	double-stranded DNA binding
GO:0048232	16515	465	21	1	580	1	1	false	0.8017241379312364	0.999999348287783	8.698010733899691E-125	male gamete generation
GO:0048609	16515	698	21	1	1253	2	2	false	0.8040039368771351	0.999999348287783	0.0	multicellular organismal reproductive process
GO:0031975	16515	1126	21	1	10934	15	1	false	0.8043221949969499	0.999999348287783	0.0	envelope
GO:0030154	16515	3328	21	4	3513	4	1	false	0.8053402590281918	0.999999348287783	6.4067112836E-314	cell differentiation
GO:0003414	16515	17	21	1	21	1	2	false	0.8095238095238092	0.999999348287783	1.6708437761069373E-4	chondrocyte morphogenesis involved in endochondral bone morphogenesis
GO:0003429	16515	17	21	1	21	1	3	false	0.8095238095238092	0.999999348287783	1.6708437761069373E-4	growth plate cartilage chondrocyte morphogenesis
GO:0042175	16515	976	21	1	6329	10	2	false	0.8129068642778651	0.999999348287783	0.0	nuclear outer membrane-endoplasmic reticulum membrane network
GO:0098772	16515	1567	21	1	11969	12	2	false	0.8144987769322147	0.999999348287783	0.0	molecular function regulator
GO:0032940	16515	1368	21	2	1513	2	2	false	0.8174550719167955	0.999999348287783	8.433213512315943E-207	secretion by cell
GO:0043312	16515	464	21	2	513	2	3	false	0.8179215399607204	0.999999348287783	1.0396254784149285E-69	neutrophil degranulation
GO:0009059	16515	3643	21	1	8388	3	2	false	0.819026869518809	0.999999348287783	0.0	macromolecule biosynthetic process
GO:0022610	16515	1260	21	1	13878	18	1	false	0.8199193767978775	0.999999348287783	0.0	biological adhesion
GO:0022405	16515	84	21	1	102	1	2	false	0.8235294117646892	0.999999348287783	2.206987087367598E-20	hair cycle process
GO:0051130	16515	1112	21	1	8217	12	3	false	0.8255531868193959	0.999999348287783	0.0	positive regulation of cellular component organization
GO:0090174	16515	890	21	2	977	2	2	false	0.8297502391055215	0.999999348287783	8.266259420119767E-127	organelle membrane fusion
GO:0034645	16515	3359	21	1	7536	3	3	false	0.829771731072282	0.999999348287783	0.0	cellular macromolecule biosynthetic process
GO:0032446	16515	886	21	1	1066	1	1	false	0.8311444652909008	0.999999348287783	1.8746522401419E-209	protein modification by small protein conjugation
GO:1901363	16515	3236	21	2	9221	8	1	false	0.8323717620731327	0.999999348287783	0.0	heterocyclic compound binding
GO:0002446	16515	475	21	2	519	2	1	false	0.8374807507754236	0.999999348287783	5.914689965897923E-65	neutrophil mediated immunity
GO:0048870	16515	1451	21	4	2148	7	3	false	0.8403823243742514	0.999999348287783	0.0	cell motility
GO:0070887	16515	2939	21	1	6418	3	2	false	0.8407818440019531	0.999999348287783	0.0	cellular response to chemical stimulus
GO:0005634	16515	3375	21	1	7335	3	1	false	0.8426981722989472	0.999999348287783	0.0	nucleus
GO:0042221	16515	3829	21	2	7281	5	1	false	0.8432731582093073	0.999999348287783	0.0	response to chemical
GO:0097159	16515	3307	21	2	9221	8	1	false	0.8434077545407237	0.999999348287783	0.0	organic cyclic compound binding
GO:0019933	16515	217	21	1	257	1	1	false	0.8443579766537549	0.999999348287783	8.04754023007651E-48	cAMP-mediated signaling
GO:0015031	16515	1899	21	3	2008	3	2	false	0.8457587392726389	0.999999348287783	2.850273740397961E-183	protein transport
GO:0090304	16515	3833	21	1	8019	3	2	false	0.8578037271187622	0.999999348287783	0.0	nucleic acid metabolic process
GO:0010467	16515	3646	21	1	7606	3	1	false	0.858922150832603	0.999999348287783	0.0	gene expression
GO:0016070	16515	3298	21	1	3833	1	1	false	0.8604226454472057	0.999999348287783	0.0	RNA metabolic process
GO:0110165	16515	10934	21	15	11845	17	1	false	0.8622184130483703	0.999999348287783	0.0	cellular anatomical entity
GO:0007275	16515	4343	21	4	6284	7	2	false	0.8622845032848089	0.999999348287783	0.0	multicellular organism development
GO:0002376	16515	2527	21	2	13878	18	1	false	0.8657910603893113	0.999999348287783	0.0	immune system process
GO:0000278	16515	993	21	1	1553	2	2	false	0.8701216800211187	0.999999348287783	0.0	mitotic cell cycle
GO:0051336	16515	1199	21	1	4153	6	2	false	0.8706834824979689	0.999999348287783	0.0	regulation of hydrolase activity
GO:0006139	16515	4384	21	1	8848	3	5	false	0.8716214215197442	0.999999348287783	0.0	nucleobase-containing compound metabolic process
GO:0005737	16515	6076	21	7	11683	17	2	false	0.8723808476466275	0.999999348287783	0.0	cytoplasm
GO:0032502	16515	5265	21	5	13878	18	1	false	0.8727474087378455	0.999999348287783	0.0	developmental process
GO:0065009	16515	3314	21	2	13061	13	2	false	0.8794452677945935	0.999999348287783	0.0	regulation of molecular function
GO:0005488	16515	9221	21	8	11969	12	1	false	0.8816540016254836	0.999999348287783	0.0	binding
GO:0098852	16515	344	21	1	390	1	1	false	0.8820512820514228	0.999999348287783	5.6465436715168856E-61	lytic vacuole membrane
GO:0140014	16515	993	21	1	1122	1	2	false	0.8850267379677389	0.999999348287783	3.7397162116333345E-173	mitotic nuclear division
GO:1901576	16515	4681	21	1	9027	3	2	false	0.8884464649857995	0.999999348287783	0.0	organic substance biosynthetic process
GO:0043412	16515	3949	21	1	7606	3	1	false	0.8888982547681775	0.999999348287783	0.0	macromolecule modification
GO:0016050	16515	1460	21	2	4814	11	1	false	0.8915853491645986	0.999999348287783	0.0	vesicle organization
GO:0004016	16515	192	21	1	215	1	2	false	0.8930232558138769	0.999999348287783	1.978272393273524E-31	adenylate cyclase activity
GO:1901360	16515	4777	21	1	8995	3	1	false	0.8969252869804196	0.999999348287783	0.0	organic cyclic compound metabolic process
GO:0012505	16515	3456	21	3	10934	15	3	false	0.8984436322035215	0.999999348287783	0.0	endomembrane system
GO:0051493	16515	503	21	1	2019	8	2	false	0.8994229472649036	0.999999348287783	0.0	regulation of cytoskeleton organization
GO:1903506	16515	2128	21	1	2359	1	2	false	0.9020771513364592	0.999999348287783	0.0	regulation of nucleic acid-templated transcription
GO:0017111	16515	1279	21	4	1312	4	1	false	0.9030161156649523	0.999999348287783	1.671504200825845E-66	nucleoside-triphosphatase activity
GO:1903047	16515	993	21	1	1438	2	2	false	0.9043847143297429	0.999999348287783	0.0	mitotic cell cycle process
GO:0036211	16515	3764	21	1	5415	2	2	false	0.9070789079692957	0.999999348287783	0.0	protein modification process
GO:0099500	16515	848	21	2	890	2	2	false	0.9077943908699212	0.999999348287783	5.0133519213091185E-73	vesicle fusion to plasma membrane
GO:0043229	16515	9004	21	12	10673	16	2	false	0.9087924230654201	0.999999348287783	0.0	intracellular organelle
GO:0006810	16515	4702	21	5	4792	5	1	false	0.9095188805644252	0.999999348287783	1.9528703698435357E-193	transport
GO:0016567	16515	807	21	1	886	1	1	false	0.9108352144466583	0.999999348287783	4.584485883610353E-115	protein ubiquitination
GO:0001706	16515	157	21	1	172	1	2	false	0.912790697674451	0.999999348287783	7.185799673807126E-22	endoderm formation
GO:0031323	16515	4758	21	2	11275	8	3	false	0.9148544228218143	0.999999348287783	0.0	regulation of cellular metabolic process
GO:0000976	16515	1415	21	1	1543	1	2	false	0.9170447180812652	0.999999348287783	6.742013886341853E-191	transcription regulatory region sequence-specific DNA binding
GO:0003416	16515	34	21	1	37	1	1	false	0.918918918918922	0.999999348287783	1.287001287001289E-4	endochondral bone growth
GO:0098869	16515	93	21	1	101	1	1	false	0.9207920792079217	0.999999348287783	4.948156798009796E-12	cellular oxidant detoxification
GO:0019222	16515	5105	21	2	11880	8	2	false	0.9214419434880143	0.999999348287783	0.0	regulation of metabolic process
GO:0045187	16515	12	21	1	13	1	2	false	0.9230769230769248	0.999999348287783	0.07692307692307696	regulation of circadian sleep/wake cycle, sleep
GO:0044419	16515	1871	21	1	13878	18	1	false	0.9263469843578349	0.999999348287783	0.0	interspecies interaction between organisms
GO:0001705	16515	157	21	1	169	1	2	false	0.9289940828402272	0.999999348287783	1.3160910549825359E-18	ectoderm formation
GO:1990837	16515	1457	21	1	1567	1	2	false	0.9298021697513784	0.999999348287783	2.7858462114274706E-172	sequence-specific double-stranded DNA binding
GO:0003676	16515	2455	21	1	3307	2	2	false	0.9336818945910655	0.999999348287783	0.0	nucleic acid binding
GO:0006807	16515	8339	21	3	9406	4	1	false	0.9340093628483795	0.999999348287783	0.0	nitrogen compound metabolic process
GO:0033043	16515	1180	21	1	5370	11	2	false	0.9349297369462994	0.999999348287783	0.0	regulation of organelle organization
GO:0051179	16515	5875	21	5	13878	18	1	false	0.9350618431657729	0.999999348287783	0.0	localization
GO:0008219	16515	1921	21	1	12841	17	1	false	0.9364969527661385	0.999999348287783	0.0	cell death
GO:0036157	16515	89	21	1	95	1	1	false	0.9368421052631419	0.999999348287783	1.15060527273954E-9	outer dynein arm
GO:0007276	16515	580	21	1	773	2	2	false	0.9379042690816755	0.999999348287783	6.572703527412539E-188	gamete generation
GO:0009058	16515	4757	21	1	9406	4	1	false	0.9403604012830451	0.999999348287783	0.0	biosynthetic process
GO:0005813	16515	560	21	1	738	2	2	false	0.9420745496461664	0.999999348287783	2.5063700121632144E-176	centrosome
GO:0046483	16515	4528	21	1	8863	4	1	false	0.9428091972578261	0.999999348287783	0.0	heterocycle metabolic process
GO:0098805	16515	1574	21	1	6329	10	1	false	0.9428349076809228	0.999999348287783	0.0	whole membrane
GO:0060429	16515	1111	21	1	1798	3	1	false	0.94436766001802	0.999999348287783	0.0	epithelium development
GO:0006725	16515	4570	21	1	8863	4	1	false	0.9449943304818755	0.999999348287783	0.0	cellular aromatic compound metabolic process
GO:0044249	16515	4600	21	1	8896	4	2	false	0.945654420348567	0.999999348287783	0.0	cellular biosynthetic process
GO:0031625	16515	285	21	1	301	1	1	false	0.9468438538205918	0.999999348287783	6.914283224319179E-27	ubiquitin protein ligase binding
GO:0012501	16515	1819	21	1	1921	1	1	false	0.9469026548681181	0.999999348287783	1.7730777300949983E-172	programmed cell death
GO:0005858	16515	95	21	1	184	4	2	false	0.9471711074039775	0.999999348287783	7.65248341969716E-55	axonemal dynein complex
GO:0010033	16515	2958	21	1	3829	2	1	false	0.9483012417166023	0.999999348287783	0.0	response to organic substance
GO:0035735	16515	338	21	3	344	3	2	false	0.9484342084446661	0.999999348287783	4.5396339318740405E-13	intraciliary transport involved in cilium assembly
GO:0010646	16515	3269	21	1	8383	6	2	false	0.9485162092159225	0.999999348287783	0.0	regulation of cell communication
GO:0120036	16515	1437	21	4	1456	4	1	false	0.948763287610126	0.999999348287783	1.0870553178834464E-43	plasma membrane bounded cell projection organization
GO:0045761	16515	192	21	1	202	1	3	false	0.9504950495048902	0.999999348287783	4.0230126285338397E-17	regulation of adenylate cyclase activity
GO:0048285	16515	1165	21	1	4814	11	1	false	0.9527111516623259	0.999999348287783	0.0	organelle fission
GO:0003810	16515	104	21	1	109	1	1	false	0.9541284403670031	0.999999348287783	8.559572023453344E-9	protein-glutamine gamma-glutamyltransferase activity
GO:0140096	16515	3053	21	2	6357	8	1	false	0.955411490292309	0.999999348287783	0.0	catalytic activity, acting on a protein
GO:0099512	16515	1223	21	9	1229	9	1	false	0.9567720207258357	0.999999348287783	2.1150941658829377E-16	supramolecular fiber
GO:0034641	16515	5039	21	1	9147	4	2	false	0.959350290976455	0.999999348287783	0.0	cellular nitrogen compound metabolic process
GO:0023051	16515	3308	21	1	9004	7	2	false	0.9595095277438024	0.999999348287783	0.0	regulation of signaling
GO:0006464	16515	3764	21	1	4687	2	2	false	0.9612532407508005	0.999999348287783	0.0	cellular protein modification process
GO:0065008	16515	3583	21	1	9584	7	1	false	0.9623149369572489	0.999999348287783	0.0	regulation of biological quality
GO:0000280	16515	1122	21	1	1165	1	1	false	0.9630901287558652	0.999999348287783	1.861771880780646E-79	nuclear division
GO:0006950	16515	3575	21	1	7281	5	1	false	0.965881009269608	0.999999348287783	0.0	response to stress
GO:0051128	16515	2242	21	1	10141	14	2	false	0.9698163763177595	0.999999348287783	0.0	regulation of cellular component organization
GO:0003674	16515	11969	21	12	14589	18	1	false	0.9698553116842578	0.999999348287783	0.0	molecular_function
GO:0048519	16515	4686	21	3	13878	18	2	false	0.970021565310902	0.999999348287783	0.0	negative regulation of biological process
GO:0044238	16515	8708	21	3	9406	4	1	false	0.9701688542306633	0.999999348287783	0.0	primary metabolic process
GO:0070011	16515	1042	21	1	1074	1	1	false	0.9702048417134437	0.999999348287783	4.27162281241786E-62	peptidase activity, acting on L-amino acid peptides
GO:0043933	16515	1711	21	1	6509	12	1	false	0.9743563933980769	0.999999348287783	0.0	protein-containing complex subunit organization
GO:0048731	16515	4127	21	3	4812	5	2	false	0.9770287168339179	0.999999348287783	0.0	system development
GO:0035556	16515	2462	21	1	11378	16	2	false	0.9798442023604168	0.999999348287783	0.0	intracellular signal transduction
GO:1990234	16515	726	21	1	1314	5	1	false	0.9822248267308117	0.999999348287783	0.0	transferase complex
GO:0065003	16515	1426	21	1	2900	6	2	false	0.9828438581488627	0.999999348287783	0.0	protein-containing complex assembly
GO:0042119	16515	475	21	2	479	2	1	false	0.9833509490657283	0.999999348287783	4.616602686116495E-10	neutrophil activation
GO:0031090	16515	3159	21	1	9284	10	2	false	0.9844180074748463	0.999999348287783	0.0	organelle membrane
GO:0048583	16515	3777	21	1	9953	9	2	false	0.9863912521178786	0.999999348287783	0.0	regulation of response to stimulus
GO:0001707	16515	157	21	1	159	1	2	false	0.987421383647851	0.999999348287783	7.961149590001312E-5	mesoderm formation
GO:0048523	16515	4164	21	2	12864	17	3	false	0.9882041508951669	0.999999348287783	0.0	negative regulation of cellular process
GO:0031974	16515	3948	21	2	10934	15	1	false	0.9886019327511628	0.999999348287783	0.0	membrane-enclosed lumen
GO:0071704	16515	8995	21	3	9406	4	1	false	0.989222855888543	0.999999348287783	0.0	organic substance metabolic process
GO:0070013	16515	3948	21	2	9004	12	2	false	0.9898465332828402	0.999999348287783	0.0	intracellular organelle lumen
GO:0007368	16515	110	21	1	111	1	1	false	0.9909909909909774	0.999999348287783	0.009009009009008763	determination of left/right symmetry
GO:0050896	16515	7281	21	5	13878	18	1	false	0.9910596436569721	0.999999348287783	0.0	response to stimulus
GO:0016740	16515	2841	21	1	6357	8	1	false	0.9912737856587347	0.999999348287783	0.0	transferase activity
GO:0030317	16515	78	21	1	99	3	2	false	0.9915205069844151	0.999999348287783	6.19941773123098E-22	flagellated sperm motility
GO:0000902	16515	960	21	1	1057	2	1	false	0.9916573492734277	0.999999348287783	4.187268842637695E-140	cell morphogenesis
GO:0043233	16515	3948	21	2	9283	13	2	false	0.992109297988013	0.999999348287783	0.0	organelle lumen
GO:0050789	16515	8917	21	7	13878	18	2	false	0.9925477130659571	0.999999348287783	0.0	regulation of biological process
GO:0038023	16515	850	21	1	856	1	1	false	0.9929906542054951	0.999999348287783	1.862586969397614E-15	signaling receptor activity
GO:0097659	16515	2359	21	1	2371	1	1	false	0.9949388443690911	0.999999348287783	1.5605119001577283E-32	nucleic acid-templated transcription
GO:0050794	16515	8239	21	6	12995	17	2	false	0.9953989211707712	0.999999348287783	0.0	regulation of cellular process
GO:0007155	16515	1255	21	1	1260	1	1	false	0.9960317460319057	0.999999348287783	3.808723211297523E-14	cell adhesion
GO:0048518	16515	5275	21	2	13878	18	2	false	0.9978113504695149	0.999999348287783	0.0	positive regulation of biological process
GO:0065007	16515	9584	21	7	13878	18	1	false	0.9980835739403064	0.999999348287783	0.0	biological regulation
GO:0048522	16515	4621	21	1	12886	17	3	false	0.999476935877174	0.999999348287783	0.0	positive regulation of cellular process
GO:0007165	16515	4610	21	1	12851	17	5	false	0.9994786168296876	0.999999348287783	0.0	signal transduction
GO:0051716	16515	5952	21	2	13037	18	2	false	0.9997264623946727	0.999999348287783	0.0	cellular response to stimulus
GO:0023052	16515	5095	21	1	13878	18	1	false	0.9997364229820558	0.999999348287783	0.0	signaling
GO:0007154	16515	5113	21	1	12841	17	1	false	0.9998230242132333	0.999999348287783	0.0	cell communication
GO:0016477	16515	1315	21	1	1451	4	1	false	0.9999258763557414	0.999999348287783	2.5941692467191015E-195	cell migration
GO:0044237	16515	8863	21	4	13059	17	2	false	0.9999711021753763	0.999999348287783	0.0	cellular metabolic process
GO:0008152	16515	9406	21	4	13878	18	1	false	0.999988492241064	0.999999348287783	0.0	metabolic process
GO:0043231	16515	7335	21	3	9029	12	2	false	0.9999975930801643	0.999999348287783	0.0	intracellular membrane-bounded organelle
GO:0043227	16515	7507	21	3	9283	13	1	false	0.999999348287783	0.999999348287783	0.0	membrane-bounded organelle
GO:0000000	16515	14589	21	18	0	0	0	true	1.0	1.0	1.0	Gene Ontology
GO:0005764	16515	673	21	1	673	1	1	true	1.0	1.0	1.0	lysosome
GO:0009855	16515	111	21	1	111	1	1	true	1.0	1.0	1.0	determination of bilateral symmetry
GO:0042633	16515	102	21	1	102	1	1	true	1.0	1.0	1.0	hair cycle
GO:0016462	16515	1312	21	4	1312	4	1	true	1.0	1.0	1.0	pyrophosphatase activity
GO:0016818	16515	1312	21	4	1312	4	1	true	1.0	1.0	1.0	hydrolase activity, acting on acid anhydrides, in phosphorus-containing anhydrides
GO:0017171	16515	231	21	1	231	1	1	true	1.0	1.0	1.0	serine hydrolase activity
GO:0060173	16515	169	21	1	169	1	1	true	1.0	1.0	1.0	limb development
GO:0030198	16515	323	21	2	323	2	1	true	1.0	1.0	1.0	extracellular matrix organization
