## Supplementary File S5 for "PIGNON: A protein-protein interaction-guided functional enrichment analysis for quantitative proteomics": table-mcl2_cluster89-Parent-Child-Union-Benjamini-Hochberg.txt

ID	Pop.total	Pop.term	Study.total	Study.term	Pop.family	Study.family	nparents	is.trivial	p	p.adjusted	p.min	name
GO:0032451	16515	33	20	2	6359	6	2	false	3.867154410958002E-4	0.42461355432318865	2.9038645781702725E-89	demethylase activity
GO:0070988	16515	64	20	2	9406	8	1	false	0.0012429396315668147	0.5865384615386489	7.921211405684695E-166	demethylation
GO:0031057	16515	37	20	2	910	2	4	false	0.0016102709172015179	0.5865384615386489	9.470841263158786E-67	negative regulation of histone modification
GO:0001534	16515	2	20	1	4639	5	2	false	0.0021547074361868432	0.5865384615386489	9.29554545373742E-8	radial spoke
GO:0090734	16515	78	20	2	10934	12	2	false	0.0031657941347636187	0.5865384615386489	1.408653236354725E-200	site of DNA damage
GO:0046512	16515	8	20	1	3710	2	4	false	0.004308598811505678	0.5865384615386489	1.131902845334083E-24	sphingosine biosynthetic process
GO:1905268	16515	53	20	2	781	2	3	false	0.00452411438326922	0.5865384615386489	1.2719265439202974E-83	negative regulation of chromatin organization
GO:0033044	16515	319	20	3	1919	3	2	false	0.004557549295817525	0.5865384615386489	0.0	regulation of chromosome organization
GO:1901617	16515	206	20	2	4820	3	2	false	0.005300330922220281	0.5865384615386489	0.0	organic hydroxy compound biosynthetic process
GO:1904627	16515	5	20	1	936	1	4	false	0.005341880341882048	0.5865384615386489	1.688298964523014E-13	response to phorbol 13-acetate 12-myristate
GO:1904628	16515	5	20	1	793	1	5	false	0.006305170239593902	0.6293706293703731	3.8752729699400336E-13	cellular response to phorbol 13-acetate 12-myristate
GO:0090520	16515	10	20	1	4610	4	1	false	0.008651404225333928	0.6367857800566762	8.452710814717958E-31	sphingolipid mediated signaling pathway
GO:0030808	16515	29	20	1	3127	1	3	false	0.009274064598673323	0.6367857800566762	4.409504683425484E-71	regulation of nucleotide biosynthetic process
GO:0051213	16515	74	20	2	757	2	1	false	0.009439237312424631	0.6367857800566762	1.1715735179622724E-104	dioxygenase activity
GO:0003951	16515	16	20	1	1432	1	2	false	0.011173184357537	0.6367857800566762	7.278748619282028E-38	NAD+ kinase activity
GO:0061647	16515	45	20	2	421	2	1	false	0.011197828299963875	0.6367857800566762	1.1076283310002254E-61	histone H3-K9 modification
GO:0035515	16515	4	20	1	1068	3	4	false	0.011204383561723747	0.6367857800566762	1.855106115585673E-11	oxidative RNA demethylase activity
GO:0031056	16515	132	20	2	1963	3	3	false	0.01287408624106466	0.6367857800566762	2.188293887796489E-209	regulation of histone modification
GO:1905038	16515	17	20	1	4963	4	3	false	0.01363525344858641	0.6367857800566762	5.436631832899668E-49	regulation of membrane lipid metabolic process
GO:0051704	16515	905	20	4	13878	15	1	false	0.013736257556714405	0.6367857800566762	0.0	multi-organism process
GO:0019800	16515	5	20	1	360	1	3	false	0.013888888888887459	0.6367857800566762	2.0407182857595736E-11	peptide cross-linking via chondroitin 4-sulfate glycosaminoglycan
GO:0044550	16515	25	20	1	4773	3	2	false	0.015634486863527378	0.6367857800566762	1.7709389739508362E-67	secondary metabolite biosynthetic process
GO:0090036	16515	14	20	1	1780	2	2	false	0.01567286254744458	0.6367857800566762	2.862775943614145E-35	regulation of protein kinase C signaling
GO:0021756	16515	16	20	1	4812	5	2	false	0.01652173591562883	0.6367857800566762	2.595682856070767E-46	striatum development
GO:0090154	16515	11	20	1	2614	4	5	false	0.01673603539561377	0.6367857800566762	1.046994395806972E-30	positive regulation of sphingolipid biosynthetic process
GO:0090153	16515	17	20	1	5019	5	7	false	0.01682796767294464	0.6367857800566762	4.491146241264634E-49	regulation of sphingolipid biosynthetic process
GO:0099602	16515	8	20	1	466	1	2	false	0.017167381974247428	0.6367857800566762	1.926057570195271E-17	neurotransmitter receptor regulator activity
GO:0042330	16515	556	20	3	3248	4	2	false	0.017422112107581794	0.6367857800566762	0.0	taxis
GO:0033130	16515	11	20	1	1183	2	1	false	0.018518121212378835	0.6367857800566762	6.585287440385997E-27	acetylcholine receptor binding
GO:0021544	16515	19	20	1	4812	5	2	false	0.019595103353272626	0.6367857800566762	1.368865697155069E-53	subpallium development
GO:0030182	16515	1250	20	4	3328	4	2	false	0.019842823856593365	0.6367857800566762	0.0	neuron differentiation
GO:0090037	16515	10	20	1	949	2	3	false	0.02097477691373766	0.6367857800566762	6.423378183597884E-24	positive regulation of protein kinase C signaling
GO:0031493	16515	5	20	1	237	1	2	false	0.02109704641350312	0.6367857800566762	1.6744849802078475E-10	nucleosomal histone binding
GO:0033008	16515	13	20	1	610	1	4	false	0.021311475409838927	0.6367857800566762	4.37429883277784E-27	positive regulation of mast cell activation involved in immune response
GO:0070528	16515	27	20	1	2462	2	1	false	0.02181752644254514	0.6367857800566762	3.4225113578412516E-64	protein kinase C signaling
GO:0016358	16515	238	20	2	4812	5	2	false	0.022060473016609083	0.6367857800566762	0.0	dendrite development
GO:0006935	16515	556	20	3	3829	5	2	false	0.024250245867814997	0.6367857800566762	0.0	chemotaxis
GO:0043083	16515	15	20	1	1834	3	2	false	0.024349571491812123	0.6367857800566762	1.5503852079787536E-37	synaptic cleft
GO:0003376	16515	9	20	1	730	2	2	false	0.02452223913412112	0.6367857800566762	6.476765392783622E-21	sphingosine-1-phosphate receptor signaling pathway
GO:0007399	16515	1971	20	5	4127	5	1	false	0.02478040407364977	0.6367857800566762	0.0	nervous system development
GO:0032452	16515	26	20	1	3061	3	3	false	0.025274227921782185	0.6367857800566762	1.0457118182006958E-64	histone demethylase activity
GO:0005614	16515	9	20	1	353	1	1	false	0.02549575070821269	0.6367857800566762	4.725428144726173E-18	interstitial matrix
GO:2001251	16515	127	20	2	1320	3	3	false	0.02582920903785523	0.6367857800566762	7.706294602474761E-181	negative regulation of chromosome organization
GO:0005774	16515	390	20	2	4059	3	3	false	0.025869762172441187	0.6367857800566762	0.0	vacuolar membrane
GO:1903426	16515	80	20	1	2919	1	3	false	0.027406646111697037	0.6367857800566762	1.2896693654106099E-158	regulation of reactive oxygen species biosynthetic process
GO:0050920	16515	181	20	2	1713	3	3	false	0.031003685519213866	0.6367857800566762	3.417984554722397E-250	regulation of chemotaxis
GO:0030030	16515	1456	20	5	6509	9	1	false	0.031109188492761817	0.6367857800566762	0.0	cell projection organization
GO:1990089	16515	50	20	1	1598	1	2	false	0.03128911138923205	0.6367857800566762	4.3717045134048406E-96	response to nerve growth factor
GO:0030204	16515	36	20	1	1097	1	4	false	0.03281677301730933	0.6367857800566762	2.3727056534489115E-68	chondroitin sulfate metabolic process
GO:0140098	16515	321	20	2	6357	6	1	false	0.03330912858555218	0.6367857800566762	0.0	catalytic activity, acting on RNA
GO:0035513	16515	5	20	1	150	1	2	false	0.03333333333333412	0.6367857800566762	1.6903312192193346E-9	oxidative RNA demethylation
GO:0070989	16515	18	20	1	1068	2	2	false	0.033439339532227864	0.6367857800566762	2.262650346483009E-39	oxidative demethylation
GO:0036010	16515	20	20	1	1178	2	1	false	0.03368178716859614	0.6367857800566762	1.080577807487115E-43	protein localization to endosome
GO:0042166	16515	24	20	1	2112	3	4	false	0.033720768972165194	0.6367857800566762	1.1402965450814017E-56	acetylcholine binding
GO:0031941	16515	34	20	1	4867	5	2	false	0.03445845962634669	0.6367857800566762	1.4238148051912704E-87	filamentous actin
GO:1990752	16515	32	20	1	10934	12	2	false	0.03457709698240521	0.6367857800566762	1.581107527041204E-94	microtubule end
GO:1990090	16515	47	20	1	1350	1	3	false	0.034814814814815936	0.6367857800566762	4.35312056887108E-88	cellular response to nerve growth factor stimulus
GO:0033006	16515	29	20	1	831	1	4	false	0.03489771359807307	0.6367857800566762	3.10999464875463E-54	regulation of mast cell activation involved in immune response
GO:0046889	16515	62	20	1	1772	1	4	false	0.034988713318302354	0.6367857800566762	3.648064085686962E-116	positive regulation of lipid biosynthetic process
GO:2000303	16515	16	20	1	454	1	3	false	0.035242290748905974	0.6367857800566762	8.391634286599096E-30	regulation of ceramide biosynthetic process
GO:0030547	16515	22	20	1	1215	2	3	false	0.03590077355407651	0.6367857800566762	1.8756397798504148E-47	receptor inhibitor activity
GO:0046189	16515	40	20	1	3298	3	4	false	0.0359569384002859	0.6367857800566762	1.9263944940235314E-93	phenol-containing compound biosynthetic process
GO:0008214	16515	30	20	1	3764	5	1	false	0.03924154116837315	0.6433925856739255	1.6013787131918836E-75	protein dealkylation
GO:0018149	16515	30	20	1	3764	5	1	false	0.03924154116837315	0.6433925856739255	1.6013787131918836E-75	peptide cross-linking
GO:0035563	16515	13	20	1	655	2	3	false	0.03933048532809959	0.6433925856739255	1.7186723480419182E-27	positive regulation of chromatin binding
GO:0002686	16515	34	20	1	852	1	4	false	0.039906103286367275	0.6433925856739255	1.333531474923596E-61	negative regulation of leukocyte migration
GO:0000003	16515	1253	20	4	13878	15	1	false	0.04025711881405929	0.6433925856739255	0.0	reproduction
GO:0022414	16515	1253	20	4	13878	15	2	false	0.04025711881405929	0.6433925856739255	0.0	reproductive process
GO:0019748	16515	51	20	1	9406	8	1	false	0.04257781252128459	0.6433925856739255	4.03614147158814E-137	secondary metabolic process
GO:0006379	16515	20	20	1	903	2	2	false	0.04383024802767048	0.6433925856739255	2.314271809957102E-41	mRNA cleavage
GO:0007271	16515	31	20	1	673	1	1	false	0.04606240713224131	0.6433925856739255	3.5584681563187103E-54	synaptic transmission, cholinergic
GO:2000650	16515	9	20	1	195	1	4	false	0.04615384615384848	0.6433925856739255	1.0735441895451045E-15	negative regulation of sodium ion transmembrane transporter activity
GO:0070300	16515	19	20	1	409	1	1	false	0.04645476772615396	0.6433925856739255	4.433314110190365E-33	phosphatidic acid binding
GO:0043228	16515	4536	20	8	9283	10	1	false	0.0470518933505071	0.6433925856739255	0.0	non-membrane-bounded organelle
GO:0002689	16515	11	20	1	233	1	4	false	0.04721030042918847	0.6433925856739255	4.616703366249524E-19	negative regulation of leukocyte chemotaxis
GO:0033005	16515	16	20	1	334	1	3	false	0.04790419161676225	0.6433925856739255	1.2565544794970591E-27	positive regulation of mast cell activation
GO:1902306	16515	10	20	1	208	1	4	false	0.0480769230769245	0.6433925856739255	2.9823016359611276E-17	negative regulation of sodium ion transmembrane transport
GO:0046890	16515	164	20	1	3371	1	3	false	0.04865025215060777	0.6433925856739255	5.186853847949471E-284	regulation of lipid biosynthetic process
GO:0043302	16515	17	20	1	668	2	4	false	0.05028773038629964	0.6433925856739255	4.159345621025911E-34	positive regulation of leukocyte degranulation
GO:0032420	16515	45	20	1	9522	11	4	false	0.050799806170406483	0.6433925856739255	1.2030062542365878E-123	stereocilium
GO:0030148	16515	89	20	1	1722	1	3	false	0.05168408826941625	0.6433925856739255	1.6433882315367192E-151	sphingolipid biosynthetic process
GO:0010766	16515	15	20	1	290	1	3	false	0.051724137931029826	0.6433925856739255	2.1900922450155115E-25	negative regulation of sodium ion transport
GO:0043269	16515	540	20	2	2360	2	2	false	0.0522808429311989	0.6433925856739255	0.0	regulation of ion transport
GO:0042440	16515	66	20	1	9406	8	1	false	0.05479486110837087	0.6433925856739255	3.8941767659736856E-170	pigment metabolic process
GO:0035561	16515	22	20	1	787	2	2	false	0.05516164388879563	0.6433925856739255	2.937469690276513E-43	regulation of chromatin binding
GO:0006307	16515	10	20	1	533	3	2	false	0.05533776725659278	0.6433925856739255	2.134898620263917E-21	DNA dealkylation involved in DNA repair
GO:0043232	16515	4526	20	8	9010	10	2	false	0.05624648448230696	0.6433925856739255	0.0	intracellular non-membrane-bounded organelle
GO:0051304	16515	83	20	1	1468	1	2	false	0.056539509536804665	0.6433925856739255	6.081302243362468E-138	chromosome separation
GO:0051020	16515	515	20	2	2163	2	1	false	0.05660543588396292	0.6433925856739255	0.0	GTPase binding
GO:0043306	16515	13	20	1	228	1	6	false	0.057017543859646906	0.6433925856739255	1.9610729583692403E-21	positive regulation of mast cell degranulation
GO:0043487	16515	168	20	1	5783	2	5	false	0.05726226867680916	0.6433925856739255	0.0	regulation of RNA stability
GO:0097306	16515	75	20	1	2553	2	3	false	0.05790255977651489	0.6433925856739255	2.200492027713391E-146	cellular response to alcohol
GO:0006406	16515	109	20	1	3670	2	4	false	0.0585262932751288	0.6433925856739255	2.0626198482553789E-212	mRNA export from nucleus
GO:0051306	16515	59	20	1	1008	1	3	false	0.058531746031760694	0.6433925856739255	4.894657758992042E-97	mitotic sister chromatid separation
GO:0044458	16515	20	20	1	338	1	1	false	0.05917159763313012	0.6433925856739255	1.1396084485411959E-32	motile cilium assembly
GO:0045815	16515	58	20	1	980	1	2	false	0.059183673469372984	0.6433925856739255	4.2399556741849495E-95	positive regulation of gene expression, epigenetic
GO:1901615	16515	460	20	2	8995	8	1	false	0.05953359077662118	0.6433925856739255	0.0	organic hydroxy compound metabolic process
GO:1903409	16515	98	20	1	4824	3	2	false	0.05972767875798535	0.6433925856739255	2.6994045812837156E-207	reactive oxygen species biosynthetic process
GO:1901985	16515	39	20	1	1273	2	3	false	0.060357349301165125	0.6433925856739255	2.9968386619253813E-75	positive regulation of protein acetylation
GO:0032501	16515	6028	20	10	13878	15	1	false	0.06042060184598559	0.6433925856739255	0.0	multicellular organismal process
GO:0032410	16515	68	20	1	2207	2	4	false	0.06068632690601232	0.6433925856739255	2.9431089004480975E-131	negative regulation of transporter activity
GO:2000304	16515	11	20	1	181	1	4	false	0.06077348066298563	0.6433925856739255	7.966869680990056E-18	positive regulation of ceramide biosynthetic process
GO:2001169	16515	15	20	1	237	1	3	false	0.06329113924050937	0.6433925856739255	4.9173576369699134E-24	regulation of ATP biosynthetic process
GO:0007019	16515	42	20	1	644	1	3	false	0.06521739130433318	0.6433925856739255	5.861312077468386E-67	microtubule depolymerization
GO:0016248	16515	36	20	1	540	1	2	false	0.06666666666666758	0.6433925856739255	5.278611958243454E-57	channel inhibitor activity
GO:2000272	16515	40	20	1	1737	3	3	false	0.0675439430062387	0.6433925856739255	3.2822194733825584E-82	negative regulation of signaling receptor activity
GO:0046513	16515	55	20	1	805	1	3	false	0.06832298136645817	0.6433925856739255	1.2728494870361332E-86	ceramide biosynthetic process
GO:0090311	16515	41	20	1	1723	3	2	false	0.06974140410873735	0.6433925856739255	1.1093233330916803E-83	regulation of protein deacetylation
GO:0034766	16515	77	20	1	1100	1	4	false	0.07000000000001191	0.6433925856739255	1.437655109769106E-120	negative regulation of ion transmembrane transport
GO:0048666	16515	1027	20	4	1990	4	2	false	0.07073584073023223	0.6433925856739255	0.0	neuron development
GO:1901655	16515	77	20	1	1088	1	2	false	0.07077205882351663	0.6433925856739255	3.450126032930236E-120	cellular response to ketone
GO:0048468	16515	1897	20	4	5006	5	3	false	0.07174722491382748	0.6433925856739255	0.0	cell development
GO:0099080	16515	1510	20	4	10934	12	1	false	0.07181100446380373	0.6433925856739255	0.0	supramolecular complex
GO:0043300	16515	33	20	1	900	2	3	false	0.07202817945865933	0.6433925856739255	5.088531072673283E-61	regulation of leukocyte degranulation
GO:0033003	16515	35	20	1	481	1	2	false	0.07276507276507305	0.6433925856739255	4.8944687562517636E-54	regulation of mast cell activation
GO:0016247	16515	115	20	1	1567	1	1	false	0.07338864071472903	0.6433925856739255	7.8680178024374E-178	channel regulator activity
GO:0015464	16515	23	20	1	612	2	4	false	0.07381021148231867	0.6433925856739255	3.154932226572105E-42	acetylcholine receptor activity
GO:2001222	16515	35	20	1	1383	3	3	false	0.07406895385455639	0.6433925856739255	1.8787701174422458E-70	regulation of neuron migration
GO:0048786	16515	70	20	1	10934	12	2	false	0.07421242973122066	0.6433925856739255	2.8840113884152997E-183	presynaptic active zone
GO:0002888	16515	23	20	1	604	2	3	false	0.07476963966045609	0.6433925856739255	4.293994390400333E-42	positive regulation of myeloid leukocyte mediated immunity
GO:0006974	16515	813	20	3	1926	3	1	false	0.07505425954022177	0.6433925856739255	0.0	cellular response to DNA damage stimulus
GO:0045125	16515	12	20	1	158	1	1	false	0.075949367088611	0.6433925856739255	3.0369291746301314E-18	bioactive lipid receptor activity
GO:0003682	16515	542	20	2	9221	8	1	false	0.07627608407305372	0.6433925856739255	0.0	chromatin binding
GO:0032413	16515	63	20	1	821	1	4	false	0.07673568818510582	0.6433925856739255	5.67520881041092E-96	negative regulation of ion transmembrane transporter activity
GO:0046467	16515	124	20	1	4684	3	3	false	0.07735145295529511	0.6433925856739255	5.429282500151616E-248	membrane lipid biosynthetic process
GO:0006672	16515	80	20	1	1029	1	2	false	0.07774538386784166	0.6433925856739255	1.7018826915651548E-121	ceramide metabolic process
GO:0006259	16515	942	20	3	7103	8	2	false	0.07789620895277448	0.6433925856739255	0.0	DNA metabolic process
GO:0016894	16515	11	20	1	141	1	1	false	0.07801418439716507	0.6433925856739255	1.359940078078069E-16	endonuclease activity, active with either ribo- or deoxyribonucleic acids and producing 3'-phosphomonoesters
GO:0005721	16515	20	20	1	254	1	2	false	0.07874015748030597	0.6433925856739255	4.197243024691899E-30	pericentric heterochromatin
GO:0022008	16515	1450	20	4	3721	5	2	false	0.07921120927337169	0.6433925856739255	0.0	neurogenesis
GO:0044815	16515	76	20	1	4639	5	1	false	0.07930692135833171	0.6433925856739255	7.860388547133172E-168	DNA packaging complex
GO:0006281	16515	517	20	3	1201	3	2	false	0.07950675660195868	0.6433925856739255	0.0	DNA repair
GO:0099565	16515	146	20	1	1834	1	4	false	0.07960741548524315	0.6433925856739255	1.546423254492087E-220	chemical synaptic transmission, postsynaptic
GO:1904063	16515	69	20	1	862	1	3	false	0.08004640371229334	0.6433925856739255	7.90473404891149E-104	negative regulation of cation transmembrane transport
GO:0002374	16515	20	20	1	249	1	2	false	0.08032128514056708	0.6433925856739255	6.346481896178395E-30	cytokine secretion involved in immune response
GO:1905818	16515	59	20	1	725	1	3	false	0.08137931034482183	0.6433925856739255	2.7274225589108773E-88	regulation of chromosome separation
GO:0043304	16515	28	20	1	344	1	5	false	0.08139534883720471	0.6433925856739255	8.932516365568847E-42	regulation of mast cell degranulation
GO:0051983	16515	90	20	1	8310	8	2	false	0.08346233166667238	0.6433925856739255	4.1486532662105524E-215	regulation of chromosome segregation
GO:0010639	16515	353	20	2	4930	7	3	false	0.08445447281984872	0.6433925856739255	0.0	negative regulation of organelle organization
GO:0046519	16515	12	20	1	141	1	1	false	0.08510638297872578	0.6433925856739255	1.2553293028412107E-17	sphingoid metabolic process
GO:0050896	16515	7281	20	11	13878	15	1	false	0.08523958785470662	0.6433925856739255	0.0	response to stimulus
GO:1900371	16515	29	20	1	340	1	3	false	0.0852941176470496	0.6433925856739255	1.1678273716671522E-42	regulation of purine nucleotide biosynthetic process
GO:1990716	16515	81	20	1	10934	12	2	false	0.08540415833710742	0.6433925856739255	5.637891515012625E-207	axonemal central apparatus
GO:0097540	16515	81	20	1	10934	12	4	false	0.08540415833710742	0.6433925856739255	5.637891515012625E-207	axonemal central pair
GO:0097545	16515	81	20	1	10934	12	4	false	0.08540415833710742	0.6433925856739255	5.637891515012625E-207	axonemal outer doublet
GO:0016892	16515	6	20	1	70	1	2	false	0.0857142857142858	0.6433925856739255	7.626835126167025E-9	endoribonuclease activity, producing 3'-phosphomonoesters
GO:2001022	16515	92	20	1	5155	5	4	false	0.08613725873776598	0.6433925856739255	8.404106979758346E-200	positive regulation of response to DNA damage stimulus
GO:0021773	16515	4	20	1	46	1	2	false	0.08695652173912963	0.6450079469080205	6.128014216992929E-6	striatal medium spiny neuron differentiation
GO:0000323	16515	673	20	2	3678	3	1	false	0.08811461429152175	0.6450079469080205	0.0	lytic vacuole
GO:0043303	16515	43	20	1	2352	5	7	false	0.08820197649290346	0.6450079469080205	9.48622799299954E-93	mast cell degranulation
GO:1902667	16515	35	20	1	1149	3	4	false	0.08870327867314308	0.6450079469080205	1.3496237620526012E-67	regulation of axon guidance
GO:0046520	16515	8	20	1	89	1	2	false	0.08988764044943745	0.648197343453507	1.4159241340201383E-11	sphingoid biosynthetic process
GO:0031462	16515	14	20	1	155	1	1	false	0.09032258064516081	0.648197343453507	3.455251446299728E-20	Cul2-RING ubiquitin ligase complex
GO:0046834	16515	111	20	1	2348	2	2	false	0.0923328849979332	0.6507181225875635	1.7623732090459234E-193	lipid phosphorylation
GO:0097327	16515	83	20	1	892	1	1	false	0.09304932735427464	0.6507181225875635	2.668373144997338E-119	response to antineoplastic agent
GO:0040011	16515	1650	20	4	13878	15	1	false	0.09321381690078213	0.6507181225875635	0.0	locomotion
GO:0044784	16515	55	20	1	590	1	2	false	0.09322033898305224	0.6507181225875635	6.842596321339032E-79	metaphase/anaphase transition of cell cycle
GO:0097485	16515	253	20	2	2319	5	3	false	0.09492966496792457	0.6507181225875635	0.0	neuron projection guidance
GO:0097320	16515	17	20	1	177	1	1	false	0.09604519774011798	0.6507181225875635	4.7873906740190565E-24	plasma membrane tubulation
GO:0042562	16515	116	20	1	9221	8	1	false	0.09635340930351811	0.6507181225875635	8.546997155801766E-270	hormone binding
GO:0002263	16515	642	20	2	2060	2	3	false	0.09702183640838291	0.6507181225875635	0.0	cell activation involved in immune response
GO:0032504	16515	704	20	3	6150	10	2	false	0.09709662517217932	0.6507181225875635	0.0	multicellular organism reproduction
GO:0006140	16515	106	20	1	4204	4	4	false	0.09713889298392622	0.6507181225875635	3.394742910157936E-214	regulation of nucleotide metabolic process
GO:0003684	16515	64	20	1	1911	3	1	false	0.09719287076899855	0.6507181225875635	3.6817171078636124E-121	damaged DNA binding
GO:0031491	16515	64	20	1	1268	2	2	false	0.09843665580286262	0.6520856193397534	1.607295137692417E-109	nucleosome binding
GO:0016570	16515	421	20	2	3779	5	2	false	0.0985848932699445	0.6520856193397534	0.0	histone modification
GO:1903578	16515	110	20	1	5253	5	2	false	0.10044458024511109	0.6555168981242148	2.852486042059148E-231	regulation of ATP metabolic process
GO:0034708	16515	101	20	1	10545	11	2	false	0.10050003741294723	0.6555168981242148	7.165847233616036E-247	methyltransferase complex
GO:0000786	16515	68	20	1	1304	2	3	false	0.10161307789010797	0.6555168981242148	2.1266954952251026E-115	nucleosome
GO:0007091	16515	55	20	1	541	1	3	false	0.10166358595192863	0.6555168981242148	1.0282784336530197E-76	metaphase/anaphase transition of mitotic cell cycle
GO:1902275	16515	169	20	2	852	3	2	false	0.10208869724885311	0.6555168981242148	1.422025726435647E-183	regulation of chromatin organization
GO:0090280	16515	15	20	1	144	1	3	false	0.10416666666666642	0.6649709302325566	1.1720157276845958E-20	positive regulation of calcium ion import
GO:1901654	16515	165	20	1	3035	2	2	false	0.10579277795078797	0.6657619260046143	1.413082055892952E-277	response to ketone
GO:1901983	16515	66	20	1	1792	3	2	false	0.10652885754262895	0.6657619260046143	3.482270762906054E-122	regulation of protein acetylation
GO:1902533	16515	938	20	2	2860	2	3	false	0.10748855901017636	0.6657619260046143	0.0	positive regulation of intracellular signal transduction
GO:0007420	16515	659	20	2	3235	3	3	false	0.10749651132732914	0.6657619260046143	0.0	brain development
GO:0005881	16515	142	20	1	6264	5	2	false	0.10835538358913605	0.6657619260046143	9.484970825548161E-294	cytoplasmic microtubule
GO:0018958	16515	93	20	1	4892	6	3	false	0.10883117852022278	0.6657619260046143	2.1047988470354226E-199	phenol-containing compound metabolic process
GO:0030308	16515	162	20	1	4293	3	4	false	0.10901372683437295	0.6657619260046143	8.292145033053216E-299	negative regulation of cell growth
GO:0006665	16515	141	20	1	6173	5	2	false	0.10914129934501873	0.6657619260046143	3.296672600646408E-291	sphingolipid metabolic process
GO:1990126	16515	30	20	1	272	1	2	false	0.11029411764705169	0.6682146512845142	1.2814773293333224E-40	retrograde transport, endosome to plasma membrane
GO:0032989	16515	1057	20	3	7814	9	3	false	0.11076053418377192	0.6682146512845142	0.0	cellular component morphogenesis
GO:1903307	16515	45	20	1	767	2	3	false	0.1139702002648946	0.6711188928050948	6.819458658366015E-74	positive regulation of regulated secretory pathway
GO:0031064	16515	6	20	1	102	2	3	false	0.11473500291205434	0.6711188928050948	7.426393311971009E-10	negative regulation of histone deacetylation
GO:0000904	16515	692	20	3	2048	4	2	false	0.1149849211325075	0.6711188928050948	0.0	cell morphogenesis involved in differentiation
GO:0021872	16515	45	20	1	1492	4	2	false	0.11540509904485535	0.6711188928050948	3.542375246845348E-87	forebrain generation of neurons
GO:0061013	16515	184	20	1	3062	2	4	false	0.11659035705717108	0.6711188928050948	2.2915553792655215E-301	regulation of mRNA catabolic process
GO:0051247	16515	1579	20	3	5964	5	4	false	0.11959598234735387	0.6711188928050948	0.0	positive regulation of protein metabolic process
GO:0007186	16515	729	20	2	4610	4	1	false	0.1202032075773479	0.6711188928050948	0.0	G protein-coupled receptor signaling pathway
GO:1902099	16515	53	20	1	440	1	3	false	0.12045454545456503	0.6711188928050948	8.823441688662317E-70	regulation of metaphase/anaphase transition of cell cycle
GO:0050922	16515	41	20	1	979	3	4	false	0.12056819561646522	0.6711188928050948	1.8673318136942137E-73	negative regulation of chemotaxis
GO:0051099	16515	151	20	1	9431	8	3	false	0.12117812341538399	0.6711188928050948	0.0	positive regulation of binding
GO:0002886	16515	40	20	1	637	2	2	false	0.1217381001747482	0.6711188928050948	1.946269097277113E-64	regulation of myeloid leukocyte mediated immunity
GO:0035601	16515	97	20	1	3765	5	2	false	0.12241093472358876	0.6711188928050948	4.738700537808456E-195	protein deacylation
GO:0046907	16515	1873	20	4	11294	12	3	false	0.12331216442229326	0.6711188928050948	0.0	intracellular transport
GO:0002367	16515	83	20	1	1931	3	3	false	0.12354676454020658	0.6711188928050948	4.4943977683989694E-148	cytokine production involved in immune response
GO:0045834	16515	119	20	1	3664	4	3	false	0.12376779855530756	0.6711188928050948	2.998002681748557E-227	positive regulation of lipid metabolic process
GO:0010769	16515	286	20	2	1297	3	3	false	0.12420572626817662	0.6711188928050948	2.595779349600827E-296	regulation of cell morphogenesis involved in differentiation
GO:0042393	16515	193	20	1	5904	4	1	false	0.12451577719884648	0.6711188928050948	0.0	histone binding
GO:0016569	16515	437	20	2	4154	6	2	false	0.12452860798005722	0.6711188928050948	0.0	covalent chromatin modification
GO:0050729	16515	109	20	1	872	1	4	false	0.12499999999996378	0.6711188928050948	5.063852431123873E-142	positive regulation of inflammatory response
GO:0010959	16515	324	20	2	915	2	2	false	0.12513541629298364	0.6711188928050948	1.9233683041247344E-257	regulation of metal ion transport
GO:0042165	16515	154	20	1	9221	8	1	false	0.1260987938144748	0.6711188928050948	0.0	neurotransmitter binding
GO:1905349	16515	338	20	1	2668	1	2	false	0.1266866566718933	0.6711188928050948	0.0	ciliary transition zone assembly
GO:0016577	16515	28	20	1	423	2	2	false	0.12815255509618267	0.6711188928050948	2.2049468099878037E-44	histone demethylation
GO:2000377	16515	162	20	1	4801	4	2	false	0.1283307951367967	0.6711188928050948	8.07594872023341E-307	regulation of reactive oxygen species metabolic process
GO:0007088	16515	149	20	1	1155	1	4	false	0.1290043290042738	0.6711188928050948	3.909033707654409E-192	regulation of mitotic nuclear division
GO:2000649	16515	40	20	1	310	1	3	false	0.12903225806452176	0.6711188928050948	2.50919208776979E-51	regulation of sodium ion transmembrane transporter activity
GO:0072562	16515	126	20	1	10934	12	2	false	0.1299091242094163	0.6711188928050948	6.353008162758529E-298	blood microparticle
GO:0060294	16515	16	20	1	123	1	2	false	0.13008130081300556	0.6711188928050948	2.1127598757139695E-20	cilium movement involved in cell motility
GO:0051179	16515	5875	20	9	13878	15	1	false	0.13088666903957777	0.6711188928050948	0.0	localization
GO:0035097	16515	76	20	1	1118	2	2	false	0.131392706313028	0.6711188928050948	5.330255787555673E-120	histone methyltransferase complex
GO:0006022	16515	148	20	1	8435	8	3	false	0.13209487431618702	0.6711188928050948	7.9E-323	aminoglycan metabolic process
GO:0010469	16515	133	20	1	4732	5	3	false	0.13290474555374757	0.6711188928050948	1.602122659205394E-262	regulation of signaling receptor activity
GO:1902305	16515	51	20	1	383	1	3	false	0.13315926892951785	0.6711188928050948	9.148737270598267E-65	regulation of sodium ion transmembrane transport
GO:0030071	16515	53	20	1	398	1	4	false	0.1331658291457228	0.6711188928050948	2.580114018965764E-67	regulation of mitotic metaphase/anaphase transition
GO:0006582	16515	22	20	1	164	1	3	false	0.13414634146341928	0.6711188928050948	9.216275625671166E-28	melanin metabolic process
GO:0031490	16515	99	20	1	2102	3	2	false	0.1348048978532345	0.6711188928050948	1.1159989626336712E-172	chromatin DNA binding
GO:0097305	16515	212	20	1	3035	2	2	false	0.13484561026634495	0.6711188928050948	0.0	response to alcohol
GO:0042629	16515	47	20	1	673	2	1	false	0.13489262718460707	0.6711188928050948	1.6225057297813466E-73	mast cell granule
GO:0090279	16515	33	20	1	244	1	2	false	0.13524590163933084	0.6711188928050948	1.3783310605710322E-41	regulation of calcium ion import
GO:0098862	16515	132	20	1	10934	12	2	false	0.13569070510266945	0.6711188928050948	1.881491323470227E-309	cluster of actin-based cell projections
GO:0090501	16515	164	20	1	3402	3	2	false	0.13779964266650463	0.6742279212570736	1.1135186281830553E-284	RNA phosphodiester bond hydrolysis
GO:0043271	16515	118	20	1	1644	2	3	false	0.13844104532526896	0.6742279212570736	1.15579273903439E-183	negative regulation of ion transport
GO:0000792	16515	89	20	1	1237	2	1	false	0.13877399387281467	0.6742279212570736	2.5448347488376517E-138	heterochromatin
GO:2000781	16515	34	20	1	245	1	3	false	0.13877551020409712	0.6742279212570736	1.912785961608993E-42	positive regulation of double-strand break repair
GO:0098732	16515	98	20	1	3949	6	1	false	0.14004388320675035	0.6749809396083147	1.1109645542587431E-198	macromolecule deacylation
GO:0031400	16515	549	20	2	4015	5	3	false	0.14079211528378616	0.6749809396083147	0.0	negative regulation of protein modification process
GO:1902494	16515	1314	20	3	4639	5	1	false	0.14152374425251557	0.6749809396083147	0.0	catalytic complex
GO:0000070	16515	145	20	1	1013	1	3	false	0.14313919052326135	0.6749809396083147	6.274776549677634E-180	mitotic sister chromatid segregation
GO:0035066	16515	28	20	1	195	1	4	false	0.14358974358975052	0.6749809396083147	1.7687230241342137E-34	positive regulation of histone acetylation
GO:0009893	16515	2828	20	4	10458	8	3	false	0.14389004595835214	0.6749809396083147	0.0	positive regulation of metabolic process
GO:0045921	16515	80	20	1	1069	2	3	false	0.14413694761800214	0.6749809396083147	7.134504692221384E-123	positive regulation of exocytosis
GO:0031225	16515	131	20	1	908	1	1	false	0.1442731277533127	0.6749809396083147	5.033812529451922E-162	anchored component of membrane
GO:0051246	16515	2575	20	4	6895	6	4	false	0.1444631337048761	0.6749809396083147	0.0	regulation of protein metabolic process
GO:0016491	16515	757	20	2	6524	6	2	false	0.14706204514893556	0.6815725726520999	0.0	oxidoreductase activity
GO:0043299	16515	502	20	2	1308	2	2	false	0.14711539136479754	0.6815725726520999	0.0	leukocyte degranulation
GO:0009451	16515	137	20	1	6011	7	2	false	0.14910673386349946	0.6845049713441747	4.598544785120546E-283	RNA modification
GO:1905522	16515	10	20	1	67	1	3	false	0.1492537313432855	0.6845049713441747	4.0323445542745576E-12	negative regulation of macrophage migration
GO:0098590	16515	2390	20	4	6329	6	2	false	0.1496185729714043	0.6845049713441747	0.0	plasma membrane region
GO:0016071	16515	809	20	2	3298	3	1	false	0.15091020097192243	0.6872197327308951	0.0	mRNA metabolic process
GO:0034250	16515	137	20	1	3407	4	4	false	0.15146372980043407	0.6872197327308951	9.307059172327212E-249	positive regulation of cellular amide metabolic process
GO:0016863	16515	10	20	1	65	1	1	false	0.15384615384615255	0.6930359772775043	5.586161534775035E-12	intramolecular oxidoreductase activity, transposing C=C bonds
GO:0055038	16515	80	20	1	519	1	2	false	0.154142581888221	0.6930359772775043	2.7040407143140474E-96	recycling endosome membrane
GO:2001034	16515	15	20	1	97	1	3	false	0.15463917525773094	0.6930359772775043	6.4622509708051114E-18	positive regulation of double-strand break repair via nonhomologous end joining
GO:0060322	16515	701	20	2	4812	5	1	false	0.1568023908528085	0.6975669099756638	0.0	head development
GO:0098876	16515	89	20	1	2128	4	1	false	0.15719151348022475	0.6975669099756638	6.898171782627045E-160	vesicle-mediated transport to the plasma membrane
GO:0098813	16515	235	20	1	1468	1	2	false	0.16008174386927895	0.6975669099756638	1.417335171881471E-279	nuclear chromosome segregation
GO:0048246	16515	32	20	1	198	1	2	false	0.16161616161615752	0.6975669099756638	1.1956024465927487E-37	macrophage chemotaxis
GO:0005930	16515	160	20	1	10934	12	4	false	0.1622086701128604	0.6975669099756638	0.0	axoneme
GO:0002279	16515	44	20	1	519	2	2	false	0.1625192492244426	0.6975669099756638	5.914689965899268E-65	mast cell activation involved in immune response
GO:0031058	16515	85	20	1	1460	3	4	false	0.16479267132962883	0.6975669099756638	3.654692538990567E-140	positive regulation of histone modification
GO:0045576	16515	52	20	1	604	2	1	false	0.16490395703609592	0.6975669099756638	1.8813870252625077E-76	mast cell activation
GO:0003697	16515	112	20	1	1911	3	1	false	0.16580238248986146	0.6975669099756638	1.7187667090061966E-184	single-stranded DNA binding
GO:0006725	16515	4570	20	6	8863	8	1	false	0.16589602010020416	0.6975669099756638	0.0	cellular aromatic compound metabolic process
GO:0002448	16515	45	20	1	519	2	1	false	0.1660454839645485	0.6975669099756638	5.603390494009026E-66	mast cell mediated immunity
GO:0032418	16515	70	20	1	807	2	1	false	0.16605631247675856	0.6975669099756638	8.628117213732829E-103	lysosome localization
GO:0034763	16515	97	20	1	1650	3	3	false	0.16629354654509693	0.6975669099756638	1.3718765995869404E-159	negative regulation of transmembrane transport
GO:0005615	16515	165	20	1	10934	12	2	false	0.166864779422137	0.6975669099756638	0.0	extracellular space
GO:0098805	16515	1574	20	3	6329	6	1	false	0.1672826447783451	0.6975669099756638	0.0	whole membrane
GO:0006304	16515	115	20	1	4425	7	2	false	0.16844128815570295	0.6975669099756638	6.840373001009916E-231	DNA modification
GO:0009894	16515	925	20	2	6072	5	2	false	0.1690544935030753	0.6975669099756638	0.0	regulation of catabolic process
GO:0005576	16515	681	20	2	10934	12	1	false	0.1692855284081315	0.6975669099756638	0.0	extracellular region
GO:0044703	16515	843	20	4	1312	4	2	false	0.17000726435964317	0.6975669099756638	0.0	multi-organism reproductive process
GO:0018193	16515	1150	20	3	3764	5	1	false	0.17032776691429855	0.6975669099756638	0.0	peptidyl-amino acid modification
GO:0032993	16515	170	20	1	4639	5	1	false	0.1703512273485084	0.6975669099756638	8.5142828E-316	protein-DNA complex
GO:0071166	16515	125	20	1	2730	4	1	false	0.1710382701221263	0.6975669099756638	1.015110550149462E-219	ribonucleoprotein complex localization
GO:0043412	16515	3949	20	6	7606	8	1	false	0.17105493390830045	0.6975669099756638	0.0	macromolecule modification
GO:0099568	16515	282	20	1	6076	4	1	false	0.1731589661685215	0.6975669099756638	0.0	cytoplasmic region
GO:0035577	16515	57	20	1	628	2	3	false	0.17342211928205314	0.6975669099756638	1.8299304708353417E-82	azurophil granule membrane
GO:0008144	16515	217	20	1	9221	8	1	false	0.17352843819066213	0.6975669099756638	0.0	drug binding
GO:0070509	16515	67	20	1	385	1	1	false	0.1740259740259535	0.6975669099756638	9.719089354695327E-77	calcium ion import
GO:0000731	16515	46	20	1	746	3	2	false	0.1740331780318755	0.6975669099756638	1.6209192129225456E-74	DNA synthesis involved in DNA repair
GO:0099106	16515	94	20	1	540	1	2	false	0.17407407407407277	0.6975669099756638	8.496860083238045E-108	ion channel regulator activity
GO:0051129	16515	622	20	2	8126	10	3	false	0.17513146795685652	0.6992521884241034	0.0	negative regulation of cellular component organization
GO:1905521	16515	31	20	1	176	1	2	false	0.17613636363636873	0.7007164031620755	3.3438988061984065E-35	regulation of macrophage migration
GO:0072522	16515	282	20	1	4466	3	6	false	0.177758862723068	0.7046181634293454	0.0	purine-containing compound biosynthetic process
GO:1903557	16515	82	20	1	459	1	3	false	0.17864923747277198	0.7056002257018117	5.690126979113087E-93	positive regulation of tumor necrosis factor superfamily cytokine production
GO:0010760	16515	7	20	1	39	1	4	false	0.17948717948717874	0.706368899917284	6.501554489170527E-8	negative regulation of macrophage chemotaxis
GO:0005102	16515	1183	20	2	5904	4	1	false	0.18132065565649214	0.7086729458347668	0.0	signaling receptor binding
GO:0002440	16515	163	20	1	2527	3	1	false	0.1813634770305733	0.7086729458347668	9.923968098089397E-262	production of molecular mediator of immune response
GO:0034311	16515	19	20	1	104	1	1	false	0.18269230769230316	0.711124075987835	3.3273750430345063E-21	diol metabolic process
GO:0060089	16515	856	20	2	11969	11	1	false	0.183286077873003	0.711124075987835	0.0	molecular transducer activity
GO:0051173	16515	2492	20	4	8444	8	3	false	0.1852428915986329	0.7119363395225375	0.0	positive regulation of nitrogen compound metabolic process
GO:0006754	16515	148	20	1	795	1	4	false	0.18616352201251685	0.7119363395225375	3.1745378191925214E-165	ATP biosynthetic process
GO:0099513	16515	1041	20	4	2082	5	2	false	0.18719944693010396	0.7119363395225375	0.0	polymeric cytoskeletal fiber
GO:2000758	16515	30	20	1	160	1	3	false	0.18750000000000083	0.7119363395225375	3.6382872994142285E-33	positive regulation of peptidyl-lysine acetylation
GO:0032984	16515	353	20	1	1882	1	2	false	0.18756641870336366	0.7119363395225375	0.0	protein-containing complex disassembly
GO:0022604	16515	465	20	2	2863	5	3	false	0.18797294756857422	0.7119363395225375	0.0	regulation of cell morphogenesis
GO:0010758	16515	22	20	1	117	1	3	false	0.1880341880341857	0.7119363395225375	2.9247070843665574E-24	regulation of macrophage chemotaxis
GO:1901360	16515	4777	20	6	8995	8	1	false	0.1890444219248769	0.713301633242319	0.0	organic cyclic compound metabolic process
GO:0042581	16515	148	20	1	775	1	1	false	0.19096774193550223	0.7139283352031768	2.0659595098779544E-163	specific granule
GO:0042582	16515	148	20	1	775	1	2	false	0.19096774193550223	0.7139283352031768	2.0659595098779544E-163	azurophil granule
GO:0001539	16515	99	20	1	1451	3	1	false	0.19116113893418393	0.7139283352031768	2.824134867514538E-156	cilium or flagellum-dependent cell motility
GO:0055037	16515	166	20	1	865	1	1	false	0.1919075144509359	0.7142862741258563	5.910959331770126E-183	recycling endosome
GO:0010811	16515	109	20	1	560	1	3	false	0.19464285714289378	0.715345916482632	3.154704080320388E-119	positive regulation of cell-substrate adhesion
GO:0035725	16515	154	20	1	790	1	2	false	0.19493670886076023	0.715345916482632	1.575889815423574E-168	sodium ion transmembrane transport
GO:0006643	16515	180	20	1	922	1	1	false	0.19522776572672323	0.715345916482632	6.118045286453198E-197	membrane lipid metabolic process
GO:0008213	16515	160	20	1	3764	5	1	false	0.19531747055428023	0.715345916482632	1.1437914655462367E-286	protein alkylation
GO:0045926	16515	212	20	1	4932	5	3	false	0.19729664503095917	0.715345916482632	0.0	negative regulation of growth
GO:1901293	16515	359	20	1	3424	2	3	false	0.19873055007157828	0.715345916482632	0.0	nucleoside phosphate biosynthetic process
GO:0072593	16515	242	20	1	8863	8	1	false	0.1987341560449375	0.715345916482632	0.0	reactive oxygen species metabolic process
GO:0007249	16515	262	20	1	2488	2	2	false	0.19955957473992814	0.715345916482632	0.0	I-kappaB kinase/NF-kappaB signaling
GO:0033045	16515	70	20	1	978	3	4	false	0.19991137302487097	0.715345916482632	7.135848047239076E-109	regulation of sister chromatid segregation
GO:0040029	16515	279	20	1	2644	2	1	false	0.1999447059365099	0.715345916482632	0.0	regulation of gene expression, epigenetic
GO:0030550	16515	5	20	1	25	1	2	false	0.20000000000000032	0.715345916482632	1.882175795219262E-5	acetylcholine receptor inhibitor activity
GO:0016853	16515	232	20	1	6357	6	1	false	0.20001019704933337	0.715345916482632	0.0	isomerase activity
GO:0032409	16515	223	20	1	4061	4	2	false	0.20227974520051015	0.7211141565914291	0.0	regulation of transporter activity
GO:2000615	16515	10	20	1	49	1	2	false	0.20408163265306356	0.7251832771943812	1.2168673582561262E-10	regulation of histone H3-K9 acetylation
GO:0032269	16515	939	20	2	5476	5	4	false	0.20551751865250512	0.725212205234095	0.0	negative regulation of cellular protein metabolic process
GO:0051276	16515	1114	20	3	4814	7	1	false	0.2058900451844761	0.725212205234095	0.0	chromosome organization
GO:0098960	16515	72	20	1	348	1	3	false	0.20689655172415242	0.725212205234095	1.6874090861986248E-76	postsynaptic neurotransmitter receptor activity
GO:0031503	16515	549	20	2	2531	4	1	false	0.20718614623443368	0.725212205234095	0.0	protein-containing complex localization
GO:0051928	16515	101	20	1	487	1	3	false	0.207392197125233	0.725212205234095	2.4194230240450862E-107	positive regulation of calcium ion transport
GO:0021879	16515	34	20	1	163	1	2	false	0.20858895705521477	0.7270815074496058	7.327058722271234E-36	forebrain neuron differentiation
GO:2001032	16515	27	20	1	128	1	2	false	0.21093749999999725	0.730769090028536	2.661630263374797E-28	regulation of double-strand break repair via nonhomologous end joining
GO:0098588	16515	1881	20	3	3159	3	1	false	0.2109779613288214	0.730769090028536	0.0	bounding membrane of organelle
GO:0043270	16515	219	20	1	1946	2	3	false	0.21246350697638655	0.7336004108807309	1.7089279859771584E-296	positive regulation of ion transport
GO:0022603	16515	970	20	2	3247	3	2	false	0.2143329425645649	0.7364653365091359	0.0	regulation of anatomical structure morphogenesis
GO:0006928	16515	2076	20	4	12841	15	1	false	0.21463470645075	0.7364653365091359	0.0	movement of cell or subcellular component
GO:0021537	16515	228	20	1	4812	5	2	false	0.21557751705966902	0.7373959929330735	0.0	telencephalon development
GO:0046034	16515	283	20	1	9406	8	1	false	0.21689232908718586	0.738658219996073	0.0	ATP metabolic process
GO:1900542	16515	105	20	1	483	1	2	false	0.21739130434779735	0.738658219996073	3.3661618766468334E-109	regulation of purine nucleotide metabolic process
GO:1903555	16515	139	20	1	634	1	2	false	0.21924290220824083	0.738658219996073	3.9918380435098813E-144	regulation of tumor necrosis factor superfamily cytokine production
GO:0032990	16515	638	20	3	1057	3	1	false	0.21949562160644998	0.738658219996073	2.1711294386699665E-307	cell part morphogenesis
GO:0055114	16515	1051	20	2	9406	8	1	false	0.22239860588972205	0.738658219996073	0.0	oxidation-reduction process
GO:0043970	16515	10	20	1	85	2	2	false	0.22268907563025864	0.738658219996073	3.1957430936551194E-13	histone H3-K9 acetylation
GO:0050867	16515	310	20	1	5055	4	3	false	0.22370545610533493	0.738658219996073	0.0	positive regulation of cell activation
GO:0097014	16515	161	20	1	719	1	2	false	0.22392211404732942	0.738658219996073	2.4014397918002467E-165	ciliary plasm
GO:0031902	16515	125	20	1	551	1	2	false	0.22686025408352306	0.738658219996073	1.818413384550911E-127	late endosome membrane
GO:0031514	16515	147	20	1	647	1	1	false	0.2272024729521205	0.738658219996073	7.122375894202573E-150	motile cilium
GO:1900113	16515	5	20	1	22	1	3	false	0.22727272727272643	0.738658219996073	3.79737221842484E-5	negative regulation of histone H3-K9 trimethylation
GO:0003341	16515	123	20	1	540	1	1	false	0.22777777777778568	0.738658219996073	3.5535380468074474E-125	cilium movement
GO:0018205	16515	357	20	2	1150	3	1	false	0.22906406696021916	0.738658219996073	1.6538706783194315E-308	peptidyl-lysine modification
GO:0043167	16515	2941	20	4	9221	8	1	false	0.229758869730537	0.738658219996073	0.0	ion binding
GO:0006029	16515	78	20	1	339	1	1	false	0.23008849557523214	0.738658219996073	7.545834340218222E-79	proteoglycan metabolic process
GO:0008045	16515	31	20	1	251	2	1	false	0.23219123505975053	0.738658219996073	2.3143614885438726E-40	motor neuron axon guidance
GO:0051783	16515	166	20	1	1962	3	2	false	0.2330614714574465	0.738658219996073	3.067883589034152E-246	regulation of nuclear division
GO:0007009	16515	177	20	1	2081	3	2	false	0.23418064129218386	0.738658219996073	3.6050457438791897E-262	plasma membrane organization
GO:1905269	16515	97	20	1	775	2	3	false	0.23479869967491254	0.738658219996073	2.7899139294400806E-126	positive regulation of chromatin organization
GO:0004518	16515	251	20	1	1069	1	2	false	0.23479887745547204	0.738658219996073	3.2666965749252185E-252	nuclease activity
GO:0005856	16515	1977	20	5	4526	8	1	false	0.23557680269101727	0.738658219996073	0.0	cytoskeleton
GO:0002699	16515	188	20	1	1496	2	3	false	0.23561783485088286	0.738658219996073	7.484172641807918E-245	positive regulation of immune effector process
GO:0051236	16515	181	20	1	4806	7	2	false	0.23577461308884778	0.738658219996073	0.0	establishment of RNA localization
GO:0035082	16515	338	20	1	2681	2	3	false	0.2362915931340464	0.738658219996073	0.0	axoneme assembly
GO:0002685	16515	166	20	1	1924	3	3	false	0.23725844384899625	0.738658219996073	9.127204648613753E-245	regulation of leukocyte migration
GO:0032412	16515	207	20	1	864	1	3	false	0.23958333333325166	0.738658219996073	7.874532200122053E-206	regulation of ion transmembrane transporter activity
GO:1903532	16515	345	20	1	5196	4	4	false	0.24035121716070126	0.738658219996073	0.0	positive regulation of secretion by cell
GO:0043122	16515	230	20	1	1791	2	2	false	0.24041061920422782	0.738658219996073	2.2667704893074058E-297	regulation of I-kappaB kinase/NF-kappaB signaling
GO:0035579	16515	82	20	1	338	1	2	false	0.2426035502958395	0.738658219996073	9.214175197168938E-81	specific granule membrane
GO:1905517	16515	43	20	1	177	1	1	false	0.24293785310735905	0.738658219996073	3.4372855061413294E-42	macrophage migration
GO:0030286	16515	125	20	1	1406	3	2	false	0.24386230136356307	0.738658219996073	1.75567786421969E-182	dynein complex
GO:0044092	16515	1033	20	2	11969	11	2	false	0.2444769051828812	0.738658219996073	0.0	negative regulation of molecular function
GO:0031589	16515	308	20	1	1255	1	1	false	0.245418326693309	0.738658219996073	7.269762113801913E-303	cell-substrate adhesion
GO:1901135	16515	1073	20	2	8995	8	1	false	0.24578902081659124	0.738658219996073	0.0	carbohydrate derivative metabolic process
GO:0046390	16515	280	20	1	1138	1	3	false	0.24604569420045608	0.738658219996073	6.425820980981306E-275	ribose phosphate biosynthetic process
GO:0048858	16515	618	20	3	1730	5	3	false	0.24623210533704248	0.738658219996073	0.0	cell projection morphogenesis
GO:0005539	16515	200	20	1	811	1	1	false	0.24660912453771136	0.738658219996073	5.617932269535467E-196	glycosaminoglycan binding
GO:0031061	16515	19	20	1	144	2	3	false	0.24728049728047147	0.738658219996073	4.126240179739099E-24	negative regulation of histone methylation
GO:0033043	16515	1180	20	3	5370	8	2	false	0.24793120905771887	0.738658219996073	0.0	regulation of organelle organization
GO:0017157	16515	194	20	1	1457	2	3	false	0.24865088583348927	0.738658219996073	1.809478783869977E-247	regulation of exocytosis
GO:0001578	16515	363	20	2	727	2	1	false	0.2489683631361136	0.738658219996073	4.791460585513317E-218	microtubule bundle formation
GO:0005604	16515	88	20	1	353	1	1	false	0.24929178470253113	0.738658219996073	1.6583374288842044E-85	basement membrane
GO:0051573	16515	11	20	1	44	1	3	false	0.24999999999999994	0.738658219996073	1.303893311781652E-10	negative regulation of histone H3-K9 methylation
GO:0005543	16515	409	20	1	1634	1	2	false	0.2503059975519952	0.738658219996073	0.0	phospholipid binding
GO:0045732	16515	208	20	1	2261	3	4	false	0.25147426950190827	0.738658219996073	9.025196788098255E-301	positive regulation of protein catabolic process
GO:0032259	16515	335	20	1	9406	8	1	false	0.2519101376429054	0.738658219996073	0.0	methylation
GO:0035510	16515	29	20	1	115	1	1	false	0.25217391304347947	0.738658219996073	7.323191447117171E-28	DNA dealkylation
GO:0031063	16515	26	20	1	192	2	3	false	0.25310863874346634	0.738658219996073	1.0228576859437268E-32	regulation of histone deacetylation
GO:0000151	16515	276	20	1	10545	11	2	false	0.2531449091230681	0.738658219996073	0.0	ubiquitin ligase complex
GO:0010604	16515	2560	20	4	7739	8	3	false	0.25337398128642263	0.738658219996073	0.0	positive regulation of macromolecule metabolic process
GO:0036297	16515	48	20	1	517	3	1	false	0.2539153539205564	0.738658219996073	6.673362053381625E-69	interstrand cross-link repair
GO:0036124	16515	16	20	1	63	1	2	false	0.25396825396825295	0.738658219996073	2.7292933759273687E-15	histone H3-K9 trimethylation
GO:0071840	16515	6683	20	9	13878	15	1	false	0.2547675477965372	0.738658219996073	0.0	cellular component organization or biogenesis
GO:0032102	16515	305	20	1	3240	3	3	false	0.25672850872699055	0.738658219996073	0.0	negative regulation of response to external stimulus
GO:0051098	16515	310	20	1	9563	9	2	false	0.256739846291688	0.738658219996073	0.0	regulation of binding
GO:0043543	16515	217	20	1	3764	5	1	false	0.2570027229302685	0.738658219996073	0.0	protein acylation
GO:0040012	16515	891	20	2	9059	10	2	false	0.2575104679443592	0.738658219996073	0.0	regulation of locomotion
GO:0006325	16515	713	20	2	6509	9	2	false	0.2582792112723299	0.738658219996073	0.0	chromatin organization
GO:0006790	16515	325	20	1	8863	8	1	false	0.25843204768947037	0.738658219996073	0.0	sulfur compound metabolic process
GO:0051248	16515	992	20	2	6003	6	4	false	0.2597782650235942	0.738658219996073	0.0	negative regulation of protein metabolic process
GO:0010810	16515	190	20	1	730	1	2	false	0.2602739726027582	0.738658219996073	5.050527098260635E-181	regulation of cell-substrate adhesion
GO:0140029	16515	848	20	2	12841	15	2	false	0.26049293540466956	0.738658219996073	0.0	exocytic process
GO:0033047	16515	60	20	1	230	1	3	false	0.26086956521735966	0.738658219996073	7.783486791507657E-57	regulation of mitotic sister chromatid segregation
GO:0005765	16515	344	20	2	673	2	2	false	0.2608964834076751	0.738658219996073	9.807028884111846E-202	lysosomal membrane
GO:0043170	16515	7606	20	8	8995	8	1	false	0.26121264488465273	0.738658219996073	0.0	macromolecule metabolic process
GO:0019898	16515	273	20	1	10934	12	2	false	0.2618250415909801	0.738658219996073	0.0	extrinsic component of membrane
GO:0030545	16515	411	20	1	1567	1	1	false	0.2622846202935484	0.738658219996073	0.0	receptor regulator activity
GO:0045184	16515	1978	20	4	5129	7	2	false	0.26241294958724826	0.738658219996073	0.0	establishment of protein localization
GO:0043414	16515	284	20	1	6663	7	3	false	0.26291335569499796	0.738658219996073	0.0	macromolecule methylation
GO:0005875	16515	218	20	1	5104	7	2	false	0.26342023498674344	0.738658219996073	0.0	microtubule associated complex
GO:0051656	16515	691	20	2	4820	7	2	false	0.26487258183683016	0.738658219996073	0.0	establishment of organelle localization
GO:0005215	16515	1093	20	2	11969	11	1	false	0.26568721715551397	0.738658219996073	0.0	transporter activity
GO:0006403	16515	209	20	1	2808	4	1	false	0.2662265129664565	0.738658219996073	2.7E-322	RNA localization
GO:2000617	16515	8	20	1	30	1	3	false	0.2666666666666661	0.738658219996073	1.7085474356838698E-7	positive regulation of histone H3-K9 acetylation
GO:0015081	16515	146	20	1	547	1	3	false	0.26691042047529834	0.738658219996073	3.9035497607233794E-137	sodium ion transmembrane transporter activity
GO:0045739	16515	61	20	1	621	3	4	false	0.2670740558637896	0.738658219996073	4.471302535958817E-86	positive regulation of DNA repair
GO:0048667	16515	545	20	3	1154	4	2	false	0.2717421493548562	0.7484162412124513	0.0	cell morphogenesis involved in neuron differentiation
GO:0034312	16515	15	20	1	55	1	2	false	0.27272727272726965	0.7484162412124513	8.403572828011133E-14	diol biosynthetic process
GO:0051270	16515	896	20	2	8723	10	3	false	0.2744247398925548	0.7484162412124513	0.0	regulation of cellular component movement
GO:0006886	16515	1362	20	3	2870	4	3	false	0.27520610165325277	0.7484162412124513	0.0	intracellular protein transport
GO:0051271	16515	274	20	1	5240	6	3	false	0.27559085252251064	0.7484162412124513	0.0	negative regulation of cellular component movement
GO:0042438	16515	21	20	1	76	1	4	false	0.2763157894736807	0.7484162412124513	3.440323693072621E-19	melanin biosynthetic process
GO:0009100	16515	339	20	1	7476	7	3	false	0.2774517581301608	0.7484162412124513	0.0	glycoprotein metabolic process
GO:0031109	16515	109	20	1	727	2	1	false	0.2775586299407145	0.7484162412124513	9.072358637503303E-133	microtubule polymerization or depolymerization
GO:0016860	16515	65	20	1	232	1	1	false	0.28017241379309243	0.7484162412124513	2.9825293413967743E-59	intramolecular oxidoreductase activity
GO:0032388	16515	192	20	1	2425	4	3	false	0.28118780702809787	0.7484162412124513	1.1465598292053087E-290	positive regulation of intracellular transport
GO:0071479	16515	65	20	1	231	1	2	false	0.2813852813852836	0.7484162412124513	4.143394055114161E-59	cellular response to ionizing radiation
GO:0001764	16515	144	20	1	2251	5	2	false	0.28168793187493546	0.7484162412124513	1.077219654036956E-231	neuron migration
GO:0007017	16515	896	20	2	12841	15	1	false	0.2818688321034709	0.7484162412124513	0.0	microtubule-based process
GO:0005770	16515	244	20	1	865	1	1	false	0.28208092485563835	0.7484162412124513	1.0840660328665757E-222	late endosome
GO:0015931	16515	199	20	1	2500	4	2	false	0.2825094107993862	0.7484162412124513	8.366965467777354E-301	nucleobase-containing compound transport
GO:0050839	16515	471	20	1	5904	4	1	false	0.2829735988185662	0.7484162412124513	0.0	cell adhesion molecule binding
GO:0044706	16515	200	20	1	6112	10	2	false	0.28319254490547535	0.7484162412124513	0.0	multi-multicellular organism process
GO:0002028	16515	69	20	1	449	2	2	false	0.2840240216353758	0.7484162412124513	4.19342726593317E-83	regulation of sodium ion transport
GO:0002274	16515	604	20	2	1132	2	1	false	0.28447572897443757	0.7484162412124513	0.0	myeloid leukocyte activation
GO:0030594	16515	134	20	1	869	2	2	false	0.2847730056795465	0.7484162412124513	1.4845856709098422E-161	neurotransmitter receptor activity
GO:0046173	16515	51	20	1	179	1	2	false	0.2849162011173084	0.7484162412124513	5.359277219903005E-46	polyol biosynthetic process
GO:0030667	16515	275	20	1	2591	3	4	false	0.2859088059512354	0.7492311907743591	0.0	secretory granule membrane
GO:0045785	16515	378	20	1	5701	5	3	false	0.29046634510566716	0.7540625873316463	0.0	positive regulation of cell adhesion
GO:0044265	16515	1103	20	2	7226	7	3	false	0.29079555164410675	0.7540625873316463	0.0	cellular macromolecule catabolic process
GO:0002705	16515	116	20	1	733	2	3	false	0.2916452336756032	0.7540625873316463	2.2703370964350394E-138	positive regulation of leukocyte mediated immunity
GO:0030258	16515	269	20	1	922	1	1	false	0.291757049891609	0.7540625873316463	6.294618240327923E-241	lipid modification
GO:0007059	16515	293	20	1	12841	15	1	false	0.29278416548361064	0.7540625873316463	0.0	chromosome segregation
GO:0051054	16515	176	20	1	3125	6	4	false	0.2939687201561312	0.7540625873316463	2.4225960600807973E-293	positive regulation of DNA metabolic process
GO:0044260	16515	6589	20	7	9167	8	2	false	0.2941207557941725	0.7540625873316463	0.0	cellular macromolecule metabolic process
GO:2001252	16515	165	20	1	1500	3	3	false	0.29520544626529976	0.7540625873316463	5.60016926961526E-225	positive regulation of chromosome organization
GO:0004521	16515	65	20	1	220	1	3	false	0.29545454545454364	0.7540625873316463	1.7294918023527772E-57	endoribonuclease activity
GO:1903311	16515	306	20	1	2778	3	2	false	0.29548445180744926	0.7540625873316463	0.0	regulation of mRNA metabolic process
GO:0060326	16515	248	20	1	3666	5	3	false	0.2956119804122308	0.7540625873316463	0.0	cell chemotaxis
GO:0007417	16515	893	20	2	4127	5	2	false	0.2965341526662598	0.7540625873316463	0.0	central nervous system development
GO:0032879	16515	2429	20	4	10462	12	2	false	0.29677856311951567	0.7540625873316463	0.0	regulation of localization
GO:0019216	16515	359	20	1	5255	5	2	false	0.2980877707378357	0.7540625873316463	0.0	regulation of lipid metabolic process
GO:0016788	16515	1001	20	1	3358	1	1	false	0.29809410363316363	0.7540625873316463	0.0	hydrolase activity, acting on ester bonds
GO:0035690	16515	361	20	1	3222	3	2	false	0.2999550714960279	0.7540625873316463	0.0	cellular response to drug
GO:0004167	16515	3	20	1	10	1	1	false	0.29999999999999966	0.7540625873316463	0.008333333333333312	dopachrome isomerase activity
GO:0019220	16515	1639	20	2	2991	2	2	false	0.3001962408958125	0.7540625873316463	0.0	regulation of phosphate metabolic process
GO:0031399	16515	1687	20	3	4320	5	2	false	0.30108722226525164	0.7540625873316463	0.0	regulation of protein modification process
GO:0016323	16515	205	20	1	2390	4	1	false	0.3015878835687511	0.7540625873316463	5.96525622877435E-303	basolateral plasma membrane
GO:0098687	16515	324	20	1	10934	12	2	false	0.3031237529447517	0.7540625873316463	0.0	chromosomal region
GO:0009892	16515	2467	20	3	10162	8	3	false	0.3034914497293755	0.7540625873316463	0.0	negative regulation of metabolic process
GO:0046165	16515	126	20	1	762	2	3	false	0.303547963206364	0.7540625873316463	1.014025778878147E-147	alcohol biosynthetic process
GO:0031349	16515	314	20	1	2758	3	3	false	0.3042389908632479	0.7540731647129711	0.0	positive regulation of defense response
GO:0032101	16515	863	20	2	4678	6	2	false	0.3065282935747759	0.7562465721974851	0.0	regulation of response to external stimulus
GO:1904062	16515	271	20	1	882	1	2	false	0.3072562358277979	0.7562465721974851	1.7321194464145264E-235	regulation of cation transmembrane transport
GO:0002683	16515	351	20	1	5907	6	3	false	0.30768796497585205	0.7562465721974851	0.0	negative regulation of immune system process
GO:2000779	16515	78	20	1	253	1	2	false	0.3083003952568964	0.7562465721974851	2.4613275766179242E-67	regulation of double-strand break repair
GO:0030900	16515	345	20	1	4812	5	2	false	0.31074183547899126	0.7562465721974851	0.0	forebrain development
GO:0005126	16515	201	20	1	1183	2	1	false	0.3110649600302006	0.7562465721974851	2.319387463272972E-233	cytokine receptor binding
GO:0009987	16515	12841	20	15	13878	15	1	false	0.3117553357355852	0.7562465721974851	0.0	cellular process
GO:0016575	16515	74	20	1	434	2	2	false	0.31226785581259026	0.7562465721974851	1.6410556782619386E-85	histone deacetylation
GO:0050663	16515	199	20	1	1164	2	3	false	0.31281819444320674	0.7562465721974851	1.9025777468356598E-230	cytokine secretion
GO:0070374	16515	178	20	1	569	1	3	false	0.31282952548330656	0.7562465721974851	7.944332846595536E-153	positive regulation of ERK1 and ERK2 cascade
GO:0062012	16515	382	20	1	6267	6	2	false	0.31442792302842476	0.7562465721974851	0.0	regulation of small molecule metabolic process
GO:0090304	16515	3833	20	5	8019	8	2	false	0.31619888366203297	0.7562465721974851	0.0	nucleic acid metabolic process
GO:0016197	16515	219	20	1	2986	5	2	false	0.316904311758877	0.7562465721974851	0.0	endosomal transport
GO:0001816	16515	686	20	2	6028	10	1	false	0.31761638760796485	0.7562465721974851	0.0	cytokine production
GO:0051174	16515	1639	20	2	5798	4	2	false	0.31788018534230644	0.7562465721974851	0.0	regulation of phosphorus metabolic process
GO:1903305	16515	137	20	1	785	2	2	false	0.31877031067194705	0.7562465721974851	3.843419311672829E-157	regulation of regulated secretory pathway
GO:0051128	16515	2242	20	4	10141	13	2	false	0.3195581114988252	0.7562465721974851	0.0	regulation of cellular component organization
GO:0002366	16515	641	20	2	1133	2	2	false	0.31986127701249983	0.7562465721974851	0.0	leukocyte activation involved in immune response
GO:0071897	16515	390	20	1	4242	4	3	false	0.32017015283270833	0.7562465721974851	0.0	DNA biosynthetic process
GO:0071478	16515	164	20	1	512	1	2	false	0.32031249999993017	0.7562465721974851	9.564635913401022E-139	cellular response to radiation
GO:0016043	16515	6509	20	9	12854	15	2	false	0.3212773097063526	0.7562465721974851	0.0	cellular component organization
GO:0104004	16515	282	20	1	5952	8	1	false	0.3219536363993445	0.7562465721974851	0.0	cellular response to environmental stimulus
GO:0008610	16515	616	20	1	5059	3	2	false	0.322671760851707	0.7562465721974851	0.0	lipid biosynthetic process
GO:0051570	16515	24	20	1	74	1	2	false	0.32432432432432434	0.7562465721974851	5.704664158049463E-20	regulation of histone H3-K9 methylation
GO:0030336	16515	236	20	1	1326	2	3	false	0.32439170152793806	0.7562465721974851	7.121135106725915E-269	negative regulation of cell migration
GO:0001666	16515	334	20	1	3576	4	2	false	0.3245598400192466	0.7562465721974851	0.0	response to hypoxia
GO:0019751	16515	104	20	1	320	1	1	false	0.3249999999999902	0.7562465721974851	4.87691750205669E-87	polyol metabolic process
GO:0070371	16515	273	20	1	840	1	1	false	0.3250000000000641	0.7562465721974851	3.100082128809055E-229	ERK1 and ERK2 cascade
GO:0030334	16515	777	20	2	1360	2	2	false	0.3262303596936161	0.7562465721974851	0.0	regulation of cell migration
GO:0032502	16515	5265	20	7	13878	15	1	false	0.3275560485921267	0.7562465721974851	0.0	developmental process
GO:0072686	16515	115	20	1	351	1	1	false	0.32763532763535896	0.7562465721974851	8.477986266582427E-96	mitotic spindle
GO:0099601	16515	66	20	1	201	1	2	false	0.32835820895521733	0.7562465721974851	9.238853549301662E-55	regulation of neurotransmitter receptor activity
GO:0051052	16515	319	20	1	4959	6	3	false	0.32910763319902747	0.7562465721974851	0.0	regulation of DNA metabolic process
GO:0006611	16515	172	20	1	1377	3	2	false	0.3300782333137284	0.7562465721974851	1.8894853900743452E-224	protein export from nucleus
GO:0043068	16515	611	20	1	1849	1	3	false	0.3304488912922564	0.7562465721974851	0.0	positive regulation of programmed cell death
GO:0007411	16515	251	20	2	436	2	2	false	0.3308552145945076	0.7562465721974851	2.1968011553238228E-128	axon guidance
GO:0031175	16515	915	20	4	1533	5	2	false	0.33122753299988344	0.7562465721974851	0.0	neuron projection development
GO:2000756	16515	54	20	1	163	1	2	false	0.331288343558279	0.7562465721974851	1.6628697987735107E-44	regulation of peptidyl-lysine acetylation
GO:0032838	16515	243	20	1	1927	3	2	false	0.33275786501009175	0.7571260809275352	2.871508E-316	plasma membrane bounded cell projection cytoplasm
GO:0060271	16515	338	20	1	1013	1	8	false	0.33366238894390104	0.7571260809275352	2.7992624423356037E-279	cilium assembly
GO:0006464	16515	3764	20	5	4687	5	2	false	0.3338458065801513	0.7571260809275352	0.0	cellular protein modification process
GO:0034248	16515	415	20	1	5288	5	3	false	0.3355614220448596	0.7571260809275352	0.0	regulation of cellular amide metabolic process
GO:0009141	16515	197	20	1	587	1	1	false	0.33560477001708244	0.7571260809275352	6.197678117023597E-162	nucleoside triphosphate metabolic process
GO:0090407	16515	624	20	1	4895	3	2	false	0.33581093024745867	0.7571260809275352	0.0	organophosphate biosynthetic process
GO:0010942	16515	661	20	1	5164	3	3	false	0.33700524647408103	0.7576783534968572	0.0	positive regulation of cell death
GO:0006401	16515	383	20	1	3918	4	3	false	0.3374359880327533	0.7576783534968572	0.0	RNA catabolic process
GO:1905114	16515	618	20	1	3315	2	2	false	0.3381420383013415	0.7577142001119856	0.0	cell surface receptor signaling pathway involved in cell-cell signaling
GO:0006303	16515	79	20	1	233	1	2	false	0.339055793991449	0.7582143824900427	2.853154542440157E-64	double-strand break repair via nonhomologous end joining
GO:0051640	16515	807	20	2	2730	4	1	false	0.3405180946290048	0.7592660888807163	0.0	organelle localization
GO:0032421	16515	45	20	1	132	1	2	false	0.34090909090910126	0.7592660888807163	2.2547275939738013E-36	stereocilium bundle
GO:0015630	16515	1194	20	4	1977	5	1	false	0.3435528776911181	0.7603430981185605	0.0	microtubule cytoskeleton
GO:0005654	16515	1101	20	2	10934	12	2	false	0.3442182568136418	0.7603430981185605	0.0	nucleoplasm
GO:0016705	16515	144	20	1	757	2	1	false	0.3444675095931764	0.7603430981185605	2.982668556425574E-159	oxidoreductase activity, acting on paired donors, with incorporation or reduction of molecular oxygen
GO:0010212	16515	139	20	1	401	1	1	false	0.3466334164588164	0.7603430981185605	9.808129332785928E-112	response to ionizing radiation
GO:0019787	16515	523	20	1	3955	3	2	false	0.34664059042158796	0.7603430981185605	0.0	ubiquitin-like protein transferase activity
GO:0055085	16515	1399	20	3	4702	7	1	false	0.347287899125005	0.7603430981185605	0.0	transmembrane transport
GO:0006753	16515	587	20	1	3053	2	3	false	0.34762296844730556	0.7603430981185605	0.0	nucleoside phosphate metabolic process
GO:0030548	16515	8	20	1	23	1	2	false	0.34782608695652184	0.7603430981185605	2.0395093756245953E-6	acetylcholine receptor regulator activity
GO:0043966	16515	50	20	1	143	1	1	false	0.3496503496503368	0.7603430981185605	9.127867925817915E-40	histone H3 acetylation
GO:0006402	16515	345	20	1	1782	2	3	false	0.3498110432415346	0.7603430981185605	0.0	mRNA catabolic process
GO:0042995	16515	1906	20	3	10934	12	1	false	0.3498516212519187	0.7603430981185605	0.0	cell projection
GO:0007010	16515	1441	20	3	4814	7	1	false	0.35137463759583587	0.7603430981185605	0.0	cytoskeleton organization
GO:0043604	16515	761	20	1	3900	2	2	false	0.3522216741949209	0.7603430981185605	0.0	amide biosynthetic process
GO:0006139	16515	4384	20	5	8848	8	5	false	0.35337236978336306	0.7603430981185605	0.0	nucleobase-containing compound metabolic process
GO:0090305	16515	320	20	1	3833	5	1	false	0.35346303648378374	0.7603430981185605	0.0	nucleic acid phosphodiester bond hydrolysis
GO:0051047	16515	367	20	1	1869	2	3	false	0.35424994529284504	0.7603430981185605	0.0	positive regulation of secretion
GO:0002696	16515	304	20	1	1547	2	4	false	0.35450494258813464	0.7603430981185605	0.0	positive regulation of leukocyte activation
GO:0022898	16515	214	20	1	1088	2	3	false	0.35484029168232134	0.7603430981185605	1.7956298527882883E-233	regulation of transmembrane transporter activity
GO:0040013	16515	286	20	1	5353	8	3	false	0.355680993414046	0.7603430981185605	0.0	negative regulation of locomotion
GO:0018023	16515	42	20	1	118	1	1	false	0.3559322033898255	0.7603430981185605	5.655068785606159E-33	peptidyl-lysine trimethylation
GO:0015833	16515	1929	20	4	2495	4	2	false	0.3570589627734433	0.7603430981185605	0.0	peptide transport
GO:0043065	16515	606	20	1	1697	1	3	false	0.3571007660579898	0.7603430981185605	0.0	positive regulation of apoptotic process
GO:0003006	16515	848	20	2	5486	8	2	false	0.35731970731254753	0.7603430981185605	0.0	developmental process involved in reproduction
GO:0016050	16515	1460	20	3	4814	7	1	false	0.36034595342439324	0.7652995297098333	0.0	vesicle organization
GO:0002703	16515	172	20	1	856	2	2	false	0.36168224299068386	0.7666546386173183	9.12200387929859E-186	regulation of leukocyte mediated immunity
GO:0065009	16515	3314	20	4	13061	12	2	false	0.36278403404562304	0.7675084188479655	0.0	regulation of molecular function
GO:0044283	16515	568	20	1	5316	4	2	false	0.3637258410960393	0.767895271453323	0.0	small molecule biosynthetic process
GO:0005884	16515	406	20	2	1313	4	2	false	0.3645394635078798	0.767895271453323	0.0	actin filament
GO:0006612	16515	185	20	1	506	1	2	false	0.3656126482214011	0.767895271453323	1.4086838666207554E-143	protein targeting to membrane
GO:0051716	16515	5952	20	8	13037	15	2	false	0.36577013797703184	0.767895271453323	0.0	cellular response to stimulus
GO:0019693	16515	483	20	1	3417	3	3	false	0.3670307829933429	0.767895271453323	0.0	ribose phosphate metabolic process
GO:0043062	16515	323	20	1	6509	9	1	false	0.36768240688960274	0.767895271453323	0.0	extracellular structure organization
GO:0008200	16515	35	20	1	95	1	2	false	0.3684210526315686	0.767895271453323	8.323540185513176E-27	ion channel inhibitor activity
GO:0071706	16515	141	20	1	686	2	1	false	0.36907067310777775	0.767895271453323	1.2068443399567909E-150	tumor necrosis factor superfamily cytokine production
GO:0071426	16515	124	20	1	603	2	4	false	0.36926111414148866	0.767895271453323	2.1368692212776998E-132	ribonucleoprotein complex export from nucleus
GO:0031325	16515	2641	20	3	9799	8	4	false	0.37058667814276514	0.768253653088776	0.0	positive regulation of cellular metabolic process
GO:0004930	16515	158	20	1	1105	3	2	false	0.3708328197969502	0.768253653088776	3.475997793772752E-196	G protein-coupled receptor activity
GO:0071396	16515	543	20	1	2592	2	2	false	0.37515902625910075	0.7731129869159044	0.0	cellular response to lipid
GO:0021953	16515	154	20	1	1715	5	2	false	0.37562772852176174	0.7731129869159044	3.088916389076595E-224	central nervous system neuron differentiation
GO:0006814	16515	197	20	1	937	2	2	false	0.3764651688878671	0.7731129869159044	1.6465904742168215E-208	sodium ion transport
GO:1900112	16515	11	20	1	29	1	2	false	0.37931034482758536	0.7731129869159044	2.890399797209533E-8	regulation of histone H3-K9 trimethylation
GO:0070372	16515	255	20	1	672	1	2	false	0.37946428571426466	0.7731129869159044	5.905378215225624E-193	regulation of ERK1 and ERK2 cascade
GO:0051091	16515	522	20	1	5712	5	4	false	0.3808166325844077	0.7731129869159044	0.0	positive regulation of DNA-binding transcription factor activity
GO:0006807	16515	8339	20	8	9406	8	1	false	0.38151048831203455	0.7731129869159044	0.0	nitrogen compound metabolic process
GO:0051051	16515	394	20	1	7554	9	3	false	0.3826799303213562	0.7731129869159044	0.0	negative regulation of transport
GO:0000209	16515	309	20	1	807	1	1	false	0.38289962825285717	0.7731129869159044	2.0409498993751335E-232	protein polyubiquitination
GO:0009896	16515	406	20	1	4401	5	3	false	0.38379287288140734	0.7731129869159044	0.0	positive regulation of catabolic process
GO:0031981	16515	2789	20	2	4497	2	2	false	0.3845847805222306	0.7731129869159044	0.0	nuclear lumen
GO:0045211	16515	263	20	1	683	1	2	false	0.38506588579795026	0.7731129869159044	6.417651019588943E-197	postsynaptic membrane
GO:0035065	16515	49	20	1	227	2	3	false	0.3858718958325207	0.7731129869159044	5.87038075618031E-51	regulation of histone acetylation
GO:0019866	16515	497	20	1	3303	3	2	false	0.3869902605213347	0.7731129869159044	0.0	organelle inner membrane
GO:0046483	16515	4528	20	5	8863	8	1	false	0.3872931193345054	0.7731129869159044	0.0	heterocycle metabolic process
GO:0051171	16515	4412	20	5	8635	8	2	false	0.38741646391655105	0.7731129869159044	0.0	regulation of nitrogen compound metabolic process
GO:0009057	16515	1319	20	2	8030	8	2	false	0.3878161957672266	0.7731129869159044	0.0	macromolecule catabolic process
GO:0019953	16515	687	20	3	1253	4	2	false	0.38795037935437743	0.7731129869159044	0.0	sexual reproduction
GO:0010608	16515	577	20	1	2644	2	1	false	0.388900146133467	0.7731129869159044	0.0	posttranscriptional regulation of gene expression
GO:0010647	16515	1736	20	2	6661	5	3	false	0.38959014118588275	0.7731129869159044	0.0	positive regulation of cell communication
GO:0006903	16515	418	20	1	12903	15	3	false	0.38997262054851456	0.7731129869159044	0.0	vesicle targeting
GO:0070848	16515	649	20	1	2958	2	1	false	0.39072937024077137	0.7731129869159044	0.0	response to growth factor
GO:0051674	16515	1451	20	3	5875	9	1	false	0.39084813597352464	0.7731129869159044	0.0	localization of cell
GO:0002252	16515	1079	20	2	2527	3	1	false	0.39121873298324145	0.7731129869159044	0.0	immune effector process
GO:0005766	16515	148	20	1	673	2	1	false	0.3917161961367488	0.7731129869159044	2.8759580689772516E-153	primary lysosome
GO:0072521	16515	511	20	1	8470	8	5	false	0.3922730133107279	0.7731129869159044	0.0	purine-containing compound metabolic process
GO:0048284	16515	909	20	2	4814	7	1	false	0.3923660995170977	0.7731129869159044	0.0	organelle fusion
GO:0006338	16515	158	20	1	713	2	1	false	0.39433395842865704	0.7731129869159044	4.5904398396135934E-163	chromatin remodeling
GO:0080090	16515	4581	20	5	8908	8	2	false	0.39483639822473515	0.7731129869159044	0.0	regulation of primary metabolic process
GO:0031012	16515	448	20	1	10934	12	2	false	0.3948579589003172	0.7731129869159044	0.0	extracellular matrix
GO:0006282	16515	115	20	1	745	3	3	false	0.39572751905115905	0.7731129869159044	1.5912161007733195E-138	regulation of DNA repair
GO:0000819	16515	175	20	1	1132	3	2	false	0.3960712198153612	0.7731129869159044	6.231349964798849E-211	sister chromatid segregation
GO:0007267	16515	1687	20	2	5153	4	2	false	0.3968252107637846	0.7731129869159044	0.0	cell-cell signaling
GO:0016192	16515	2128	20	4	4702	7	1	false	0.3971181462846722	0.7731129869159044	0.0	vesicle-mediated transport
GO:0030141	16515	775	20	1	3456	2	2	false	0.3982586964671544	0.7733155188215254	0.0	secretory granule
GO:0000785	16515	1237	20	2	10934	12	2	false	0.4008737683617338	0.7733155188215254	0.0	chromatin
GO:0044770	16515	577	20	1	1438	1	1	false	0.4012517385259689	0.7733155188215254	0.0	cell cycle phase transition
GO:0032268	16515	2427	20	3	6488	6	3	false	0.40202844495448625	0.7733155188215254	0.0	regulation of cellular protein metabolic process
GO:0016049	16515	433	20	1	12855	15	2	false	0.4020458103042672	0.7733155188215254	0.0	cell growth
GO:0045321	16515	1132	20	2	2605	3	2	false	0.4023471051358586	0.7733155188215254	0.0	leukocyte activation
GO:0048609	16515	698	20	3	1253	4	2	false	0.4023585893439846	0.7733155188215254	0.0	multicellular organismal reproductive process
GO:0006887	16515	848	20	2	2563	4	3	false	0.40301187110492004	0.7733155188215254	0.0	exocytosis
GO:0051603	16515	680	20	1	1685	1	2	false	0.40356083086041356	0.7733155188215254	0.0	proteolysis involved in cellular protein catabolic process
GO:0031410	16515	2016	20	2	6076	4	2	false	0.4046759019574615	0.7733511063336918	0.0	cytoplasmic vesicle
GO:0005879	16515	87	20	1	214	1	2	false	0.406542056074769	0.7733511063336918	2.942906184948575E-62	axonemal microtubule
GO:0032270	16515	1481	20	2	5504	5	4	false	0.4073919305356795	0.7733511063336918	0.0	positive regulation of cellular protein metabolic process
GO:0032454	16515	11	20	1	27	1	2	false	0.4074074074074067	0.7733511063336918	7.669949788673684E-8	histone demethylase activity (H3-K9 specific)
GO:0002443	16515	689	20	2	1079	2	1	false	0.4075373851620989	0.7733511063336918	1.0361788699599989E-305	leukocyte mediated immunity
GO:0003676	16515	2455	20	3	3307	3	2	false	0.40899226549439804	0.7733511063336918	0.0	nucleic acid binding
GO:0060284	16515	839	20	2	2508	4	2	false	0.409535178870827	0.7733511063336918	0.0	regulation of cell development
GO:0036211	16515	3764	20	5	5415	6	2	false	0.40955865888979204	0.7733511063336918	0.0	protein modification process
GO:0031982	16515	2029	20	2	7507	5	1	false	0.40991834598015353	0.7733511063336918	0.0	vesicle
GO:0050900	16515	399	20	1	3206	4	2	false	0.41251070663239386	0.776906956916584	0.0	leukocyte migration
GO:0001819	16515	412	20	1	1759	2	3	false	0.4136891306916394	0.7770554313286944	0.0	positive regulation of cytokine production
GO:0030595	16515	188	20	1	454	1	2	false	0.4140969162996601	0.7770554313286944	4.755152023939475E-133	leukocyte chemotaxis
GO:0016706	16515	41	20	1	175	2	2	false	0.41471264367815563	0.7770554313286944	5.929032009264075E-41	2-oxoglutarate-dependent dioxygenase activity
GO:0000726	16515	85	20	1	517	3	1	false	0.41725038027439515	0.777766360603468	9.554590527571143E-100	non-recombinational repair
GO:2001020	16515	204	20	1	1239	3	2	false	0.417360989500159	0.777766360603468	6.72187288317118E-240	regulation of response to DNA damage stimulus
GO:0017144	16515	582	20	1	8863	8	1	false	0.41934282258321426	0.777766360603468	0.0	drug metabolic process
GO:0044270	16515	526	20	1	6074	6	2	false	0.41941175149564913	0.777766360603468	0.0	cellular nitrogen compound catabolic process
GO:0008284	16515	816	20	1	4921	3	3	false	0.41960088684656877	0.777766360603468	0.0	positive regulation of cell population proliferation
GO:0005768	16515	865	20	1	3629	2	2	false	0.4199510071829762	0.777766360603468	0.0	endosome
GO:0032386	16515	319	20	1	3092	5	3	false	0.42005050258456883	0.777766360603468	0.0	regulation of intracellular transport
GO:0007276	16515	580	20	3	773	3	2	false	0.421874449439083	0.7778406286148677	6.572703527412539E-188	gamete generation
GO:0071705	16515	2183	20	4	4702	7	1	false	0.42219049158155575	0.7778406286148677	0.0	nitrogen compound transport
GO:0050865	16515	499	20	1	8443	9	2	false	0.4222158603410393	0.7778406286148677	0.0	regulation of cell activation
GO:0002682	16515	1311	20	2	9249	10	2	false	0.42506255632433654	0.7817733447975235	0.0	regulation of immune system process
GO:2000146	16515	250	20	1	1472	3	4	false	0.4281147662859715	0.7850589261421876	1.9209271498882467E-290	negative regulation of cell motility
GO:0006066	16515	320	20	1	1883	3	2	false	0.42827895879705863	0.7850589261421876	0.0	alcohol metabolic process
GO:0000226	16515	727	20	2	1603	3	2	false	0.43044455547476024	0.786894124299157	0.0	microtubule cytoskeleton organization
GO:0010605	16515	2252	20	3	7683	8	3	false	0.43071345054990284	0.786894124299157	0.0	negative regulation of macromolecule metabolic process
GO:0033554	16515	1926	20	3	6548	8	2	false	0.4333169272218705	0.7903355250658036	0.0	cellular response to stress
GO:0099081	16515	1229	20	4	1510	4	1	false	0.4384342785462488	0.7945860026467931	2.9472324095E-314	supramolecular polymer
GO:0071214	16515	282	20	1	1117	2	2	false	0.44135597462485376	0.7945860026467931	2.9122699178312044E-273	cellular response to abiotic stimulus
GO:0046700	16515	523	20	1	5652	6	2	false	0.4417025209150839	0.7945860026467931	0.0	heterocycle catabolic process
GO:0001775	16515	1263	20	2	12841	15	1	false	0.44223316886816283	0.7945860026467931	0.0	cell activation
GO:0098858	16515	269	20	1	1980	4	2	false	0.4426447350488289	0.7945860026467931	0.0	actin-based cell projection
GO:0071363	16515	620	20	1	2444	2	2	false	0.4430876688989907	0.7945860026467931	0.0	cellular response to growth factor stimulus
GO:0097529	16515	177	20	1	399	1	1	false	0.44360902255636075	0.7945860026467931	2.451808183492864E-118	myeloid leukocyte migration
GO:0015077	16515	347	20	1	782	1	2	false	0.4437340153453182	0.7945860026467931	1.956639306244118E-232	monovalent inorganic cation transmembrane transporter activity
GO:0005575	16515	11845	20	13	14589	15	1	false	0.4439166850018158	0.7945860026467931	0.0	cellular_component
GO:0034655	16515	492	20	1	4444	5	5	false	0.4439771007361895	0.7945860026467931	0.0	nucleobase-containing compound catabolic process
GO:0033169	16515	12	20	1	27	1	1	false	0.44444444444444503	0.7945860026467931	5.752462341505269E-8	histone H3-K9 demethylation
GO:1901137	16515	671	20	1	4911	4	2	false	0.4444800281846538	0.7945860026467931	0.0	carbohydrate derivative biosynthetic process
GO:0048814	16515	93	20	1	365	2	3	false	0.44519042601237346	0.7945860026467931	2.2628359383821382E-89	regulation of dendrite morphogenesis
GO:0098793	16515	525	20	1	10934	12	2	false	0.4461056285871776	0.7945860026467931	0.0	presynapse
GO:0031401	16515	1143	20	2	3972	5	3	false	0.4465023348206479	0.7945860026467931	0.0	positive regulation of protein modification process
GO:0010564	16515	696	20	1	1553	1	2	false	0.44816484224120373	0.7962540400984494	0.0	regulation of cell cycle process
GO:0045202	16515	1222	20	2	1821	2	1	false	0.4502000470692862	0.798518666315754	0.0	synapse
GO:0090150	16515	302	20	1	2167	4	2	false	0.45161602535522855	0.798518666315754	0.0	establishment of protein localization to membrane
GO:0050727	16515	291	20	1	1122	2	3	false	0.4516212129162871	0.798518666315754	4.521695065141963E-278	regulation of inflammatory response
GO:0008289	16515	670	20	1	9221	8	1	false	0.45322621018217735	0.7997041032658293	0.0	lipid binding
GO:0042176	16515	371	20	1	3259	5	3	false	0.45374832088762446	0.7997041032658293	0.0	regulation of protein catabolic process
GO:0006954	16515	627	20	1	1379	1	1	false	0.4546773023932808	0.8000571763266383	0.0	inflammatory response
GO:0007292	16515	107	20	1	580	3	1	false	0.458261562515328	0.8045297684618626	8.609903056801501E-120	female gamete generation
GO:0009142	16515	173	20	1	377	1	2	false	0.4588859416445824	0.8045297684618626	2.824157871525456E-112	nucleoside triphosphate biosynthetic process
GO:0012506	16515	733	20	1	3955	3	2	false	0.4594172721544516	0.8045297684618626	0.0	vesicle membrane
GO:0044782	16515	353	20	1	5329	9	2	false	0.460609239199702	0.8053327143969312	0.0	cilium organization
GO:0060627	16515	492	20	1	8986	11	3	false	0.46191588184211363	0.8063332881758994	0.0	regulation of vesicle-mediated transport
GO:0048731	16515	4127	20	5	4812	5	2	false	0.46386793069701304	0.8084555363576513	0.0	system development
GO:0040008	16515	601	20	1	8954	9	2	false	0.4650627911135916	0.809021843420965	0.0	regulation of growth
GO:0019899	16515	2163	20	2	5904	4	1	false	0.4659989264996981	0.809021843420965	0.0	enzyme binding
GO:0007346	16515	635	20	1	1360	1	2	false	0.4669117647059298	0.809021843420965	0.0	regulation of mitotic cell cycle
GO:0043229	16515	9004	20	10	10673	11	2	false	0.4680321536062947	0.809021843420965	0.0	intracellular organelle
GO:0051960	16515	821	20	2	2749	5	2	false	0.46908128402883664	0.809021843420965	0.0	regulation of nervous system development
GO:0010008	16515	454	20	1	2387	3	3	false	0.46910332157518225	0.809021843420965	0.0	endosome membrane
GO:0004842	16515	423	20	1	901	1	2	false	0.46947835738049537	0.809021843420965	1.1918074151240077E-269	ubiquitin-protein transferase activity
GO:0005740	16515	703	20	1	1492	1	2	false	0.47117962466469165	0.809021843420965	0.0	mitochondrial envelope
GO:0003677	16515	1911	20	3	2455	3	1	false	0.4714942270648396	0.809021843420965	0.0	DNA binding
GO:0070727	16515	2015	20	3	3370	4	2	false	0.4715610016297063	0.809021843420965	0.0	cellular macromolecule localization
GO:0008150	16515	13878	20	15	14589	15	1	false	0.4724546605127008	0.8092905105194157	0.0	biological_process
GO:0044281	16515	1811	20	2	9406	8	1	false	0.4746278558703432	0.8098708517828564	0.0	small molecule metabolic process
GO:0030155	16515	631	20	1	9139	9	2	false	0.4749117810563086	0.8098708517828564	0.0	regulation of cell adhesion
GO:0005819	16515	351	20	1	4526	8	2	false	0.4760265267258209	0.8098708517828564	0.0	spindle
GO:0016571	16515	126	20	1	455	2	2	false	0.4776008132838176	0.8098708517828564	6.139581693570209E-116	histone methylation
GO:0043408	16515	663	20	1	2391	2	3	false	0.47777386958423257	0.8098708517828564	0.0	regulation of MAPK cascade
GO:0006164	16515	269	20	1	563	1	3	false	0.47779751332150167	0.8098708517828564	1.715264339681357E-168	purine nucleotide biosynthetic process
GO:0051090	16515	647	20	1	4303	4	3	false	0.47900670596161754	0.8098708517828564	0.0	regulation of DNA-binding transcription factor activity
GO:0034641	16515	5039	20	5	9147	8	2	false	0.47901879440385836	0.8098708517828564	0.0	cellular nitrogen compound metabolic process
GO:0061630	16515	247	20	1	515	1	2	false	0.47961165048537985	0.8098708517828564	4.067829884335649E-154	ubiquitin protein ligase activity
GO:0031344	16515	627	20	2	2838	7	2	false	0.4801693301554094	0.8098708517828564	0.0	regulation of cell projection organization
GO:0032103	16515	431	20	1	3505	5	3	false	0.4813130551929657	0.8105548076715895	0.0	positive regulation of response to external stimulus
GO:0140352	16515	1405	20	2	13247	15	2	false	0.4829551082380768	0.8120745924125702	0.0	export from cell
GO:0051261	16515	102	20	1	210	1	1	false	0.4857142857142744	0.8153850190683106	1.2034860126026306E-62	protein depolymerization
GO:0033993	16515	838	20	1	2958	2	1	false	0.4864090960744476	0.8153850190683106	0.0	response to lipid
GO:0061025	16515	959	20	2	1951	3	1	false	0.4873088995091906	0.8156481275321514	0.0	membrane fusion
GO:0001558	16515	377	20	1	2432	4	3	false	0.4904389152818994	0.8170959352929823	0.0	regulation of cell growth
GO:0004888	16515	596	20	2	850	2	1	false	0.4914016489990232	0.8170959352929823	2.4718895390397115E-224	transmembrane signaling receptor activity
GO:0002697	16515	365	20	1	1809	3	2	false	0.49160222739835296	0.8170959352929823	0.0	regulation of immune effector process
GO:0099111	16515	440	20	1	4764	7	2	false	0.4927727977162458	0.8170959352929823	0.0	microtubule-based transport
GO:0010256	16515	473	20	1	6509	9	1	false	0.49309539396869523	0.8170959352929823	0.0	endomembrane system organization
GO:0004540	16515	133	20	1	462	2	3	false	0.4933280746730261	0.8170959352929823	8.968554768861724E-120	ribonuclease activity
GO:0097060	16515	356	20	1	2794	5	2	false	0.49439744180438017	0.8170959352929823	0.0	synaptic membrane
GO:0031347	16515	579	20	1	1998	2	2	false	0.49570451773689617	0.8170959352929823	0.0	regulation of defense response
GO:1901990	16515	396	20	1	792	1	3	false	0.4999999999999138	0.8170959352929823	1.354574985302177E-237	regulation of mitotic cell cycle phase transition
GO:0050654	16515	39	20	1	78	1	1	false	0.49999999999999195	0.8170959352929823	3.674172222067204E-23	chondroitin sulfate proteoglycan metabolic process
GO:0004522	16515	3	20	1	6	1	1	false	0.4999999999999997	0.8170959352929823	0.04999999999999996	ribonuclease A activity
GO:0090502	16515	82	20	1	164	1	1	false	0.5000000000000275	0.8170959352929823	6.874238626833197E-49	RNA phosphodiester bond hydrolysis, endonucleolytic
GO:0009260	16515	273	20	1	546	1	3	false	0.5000000000001412	0.8170959352929823	1.2719717912950743E-163	ribonucleotide biosynthetic process
GO:0034765	16515	368	20	1	1256	2	3	false	0.5003070520466205	0.8170959352929823	0.0	regulation of ion transmembrane transport
GO:0005874	16515	523	20	2	1665	5	2	false	0.5007725842034463	0.8170959352929823	0.0	microtubule
GO:0048583	16515	3777	20	5	9953	12	2	false	0.5028043749862819	0.8170959352929823	0.0	regulation of response to stimulus
GO:0001568	16515	628	20	1	4812	5	2	false	0.5031849651011456	0.8170959352929823	0.0	blood vessel development
GO:0002275	16515	511	20	2	720	2	2	false	0.5034191006028186	0.8170959352929823	1.3157014001705533E-187	myeloid cell activation involved in immune response
GO:0019439	16515	540	20	1	5673	7	2	false	0.5037047694270442	0.8170959352929823	0.0	aromatic compound catabolic process
GO:0098794	16515	620	20	1	10934	12	2	false	0.503843149962413	0.8170959352929823	0.0	postsynapse
GO:0009967	16515	1541	20	2	4877	5	5	false	0.504434775194866	0.8170959352929823	0.0	positive regulation of signal transduction
GO:0031966	16515	666	20	1	3192	3	2	false	0.5045455775306393	0.8170959352929823	0.0	mitochondrial membrane
GO:0018022	16515	118	20	1	398	2	2	false	0.5055883953773408	0.817578877944507	1.9582872489257705E-104	peptidyl-lysine methylation
GO:0061512	16515	353	20	1	1178	2	1	false	0.5097028069116583	0.8213963532432025	1.681023134525E-311	protein localization to cilium
GO:0016607	16515	385	20	1	754	1	1	false	0.5106100795757044	0.8213963532432025	4.304345065343082E-226	nuclear speck
GO:0048813	16515	144	20	1	680	3	3	false	0.5108394238090368	0.8213963532432025	9.06421590147617E-152	dendrite morphogenesis
GO:1903530	16515	650	20	1	8512	9	3	false	0.5109414474181305	0.8213963532432025	0.0	regulation of secretion by cell
GO:0006898	16515	275	20	1	537	1	1	false	0.5121042830538706	0.8220621385864765	7.557181205381543E-161	receptor-mediated endocytosis
GO:1901987	16515	426	20	1	830	1	2	false	0.5132530120479899	0.8225515627460686	6.750273269018629E-249	regulation of cell cycle phase transition
GO:0031329	16515	772	20	1	5738	5	3	false	0.5145850713094285	0.8225515627460686	0.0	regulation of cellular catabolic process
GO:0048232	16515	465	20	3	580	3	1	false	0.5146565788766385	0.8225515627460686	8.698010733899691E-125	male gamete generation
GO:1901361	16515	560	20	1	5697	7	2	false	0.5155279047149113	0.8227465688618787	0.0	organic cyclic compound catabolic process
GO:0005858	16515	95	20	1	184	1	2	false	0.516304347826123	0.8227898024863325	7.65248341969716E-55	axonemal dynein complex
GO:0043169	16515	1836	20	3	2941	4	1	false	0.5174909665231727	0.8234856249890488	0.0	cation binding
GO:0010498	16515	456	20	1	878	1	2	false	0.519362186788245	0.8239659680644774	3.558302174652053E-263	proteasomal protein catabolic process
GO:0009628	16515	1117	20	2	7281	11	1	false	0.5209074162496979	0.8239659680644774	0.0	response to abiotic stimulus
GO:0097367	16515	811	20	1	9221	8	1	false	0.5213516716053335	0.8239659680644774	0.0	carbohydrate derivative binding
GO:0080135	16515	675	20	1	8569	9	3	false	0.5223094042199511	0.8239659680644774	0.0	regulation of cellular response to stress
GO:0044877	16515	821	20	1	9221	8	1	false	0.5258877831564452	0.8239659680644774	0.0	protein-containing complex binding
GO:0097729	16515	81	20	1	154	1	5	false	0.525974025974018	0.8239659680644774	8.386975696031682E-46	9+2 motile cilium
GO:0031060	16515	61	20	1	196	2	2	false	0.5266875981161732	0.8239659680644774	2.6881848160506887E-52	regulation of histone methylation
GO:0030990	16515	647	20	1	4639	5	1	false	0.52828578527927	0.8239659680644774	0.0	intraciliary transport particle
GO:0005773	16515	3678	20	3	8452	6	2	false	0.5283080441057085	0.8239659680644774	0.0	vacuole
GO:0044772	16515	540	20	1	1022	1	2	false	0.5283757338553855	0.8239659680644774	4.620391845093913E-306	mitotic cell cycle phase transition
GO:0003700	16515	1187	20	1	2246	1	3	false	0.5284951024046584	0.8239659680644774	0.0	DNA-binding transcription factor activity
GO:0043410	16515	494	20	1	1572	2	4	false	0.5298832367183363	0.8239659680644774	0.0	positive regulation of MAPK cascade
GO:0002688	16515	100	20	1	318	2	3	false	0.5307223776362153	0.8239659680644774	2.1340775070363955E-85	regulation of leukocyte chemotaxis
GO:0050770	16515	168	20	1	753	3	3	false	0.5316349131622011	0.8239659680644774	7.390573749013251E-173	regulation of axonogenesis
GO:0002376	16515	2527	20	3	13878	15	1	false	0.5320149859251766	0.8239659680644774	0.0	immune system process
GO:0023014	16515	859	20	1	4966	4	2	false	0.5323056263648643	0.8239659680644774	0.0	signal transduction by protein phosphorylation
GO:0080134	16515	1277	20	2	5300	7	2	false	0.5323278491570236	0.8239659680644774	0.0	regulation of response to stress
GO:0007283	16515	448	20	2	858	3	2	false	0.5332338083624468	0.8239659680644774	4.429377058526753E-257	spermatogenesis
GO:0006396	16515	873	20	1	3891	3	2	false	0.5334726517761463	0.8239659680644774	0.0	RNA processing
GO:0000725	16515	132	20	1	587	3	2	false	0.5349776054174155	0.8239659680644774	3.347607831276142E-135	recombinational repair
GO:0030001	16515	779	20	2	1064	2	1	false	0.535848676253499	0.8239659680644774	1.0752815419801313E-267	metal ion transport
GO:0010975	16515	467	20	2	1149	4	3	false	0.5360625918069448	0.8239659680644774	0.0	regulation of neuron projection development
GO:1902531	16515	1775	20	2	3387	3	2	false	0.5360766627585126	0.8239659680644774	0.0	regulation of intracellular signal transduction
GO:0005929	16515	647	20	1	9587	11	3	false	0.5365293313317457	0.8239659680644774	0.0	cilium
GO:0061024	16515	1951	20	3	6509	9	1	false	0.5365534309345186	0.8239659680644774	0.0	membrane organization
GO:1901575	16515	1956	20	2	9133	8	2	false	0.5375857279208044	0.8243982252193341	0.0	organic substance catabolic process
GO:0044093	16515	1894	20	2	11969	11	2	false	0.5388796331946597	0.8250528691103629	0.0	positive regulation of molecular function
GO:0044238	16515	8708	20	8	9406	8	1	false	0.5395154462852829	0.8250528691103629	0.0	primary metabolic process
GO:0006906	16515	890	20	2	2170	4	3	false	0.5423325980087845	0.8282075001580603	0.0	vesicle fusion
GO:0009152	16515	261	20	1	480	1	3	false	0.5437500000000851	0.8291436613929335	5.519246276620979E-143	purine ribonucleotide biosynthetic process
GO:0060255	16515	4602	20	5	7947	8	2	false	0.5452042308330975	0.8291436613929335	0.0	regulation of macromolecule metabolic process
GO:0051169	16515	335	20	1	1873	4	1	false	0.545670661291106	0.8291436613929335	0.0	nuclear transport
GO:0055086	16515	656	20	1	5306	6	2	false	0.5471640363010957	0.8291436613929335	0.0	nucleobase-containing small molecule metabolic process
GO:0070482	16515	366	20	1	1117	2	1	false	0.5481608763874999	0.8291436613929335	5.741351106841539E-306	response to oxygen levels
GO:0019222	16515	5105	20	5	11880	11	2	false	0.5487471909396051	0.8291436613929335	0.0	regulation of metabolic process
GO:0031090	16515	3159	20	3	9284	8	2	false	0.5487703454135897	0.8291436613929335	0.0	organelle membrane
GO:0016310	16515	2217	20	2	2991	2	1	false	0.5493483795857319	0.8291436613929335	0.0	phosphorylation
GO:0022411	16515	554	20	1	6509	9	1	false	0.5511680295309254	0.8291436613929335	0.0	cellular component disassembly
GO:0050877	16515	817	20	1	1482	1	1	false	0.5512820512820672	0.8291436613929335	0.0	nervous system process
GO:0034762	16515	444	20	1	2438	4	2	false	0.5527734614377415	0.8291436613929335	0.0	regulation of transmembrane transport
GO:0051567	16515	37	20	1	112	2	2	false	0.5535714285714197	0.8291436613929335	1.729378083872802E-30	histone H3-K9 methylation
GO:0023056	16515	1745	20	2	6990	7	3	false	0.5542509872671082	0.8291436613929335	0.0	positive regulation of signaling
GO:2000145	16515	829	20	2	1544	3	3	false	0.5553107446146164	0.8291436613929335	0.0	regulation of cell motility
GO:0031267	16515	384	20	2	515	2	1	false	0.5555966907179697	0.8291436613929335	3.6248893433568825E-126	small GTPase binding
GO:0099118	16515	358	20	1	1952	4	2	false	0.5556411821691309	0.8291436613929335	0.0	microtubule-based protein transport
GO:0005739	16515	1076	20	1	8452	6	2	false	0.5583725811910875	0.8291436613929335	0.0	mitochondrion
GO:0031324	16515	2129	20	2	9593	8	4	false	0.5592598519835872	0.8291436613929335	0.0	negative regulation of cellular metabolic process
GO:0031461	16515	155	20	1	276	1	1	false	0.561594202898581	0.8291436613929335	1.3903744105371244E-81	cullin-RING ubiquitin ligase complex
GO:0004519	16515	141	20	1	251	1	1	false	0.5617529880477792	0.8291436613929335	3.7152379073577885E-74	endonuclease activity
GO:0006812	16515	1064	20	2	1419	2	1	false	0.5621034698344453	0.8291436613929335	0.0	cation transport
GO:0000724	16515	131	20	1	233	1	2	false	0.5622317596567148	0.8291436613929335	8.407194884874783E-69	double-strand break repair via homologous recombination
GO:0016573	16515	143	20	1	423	2	2	false	0.5623676515075465	0.8291436613929335	7.291053741646192E-117	histone acetylation
GO:0051168	16515	187	20	1	332	1	1	false	0.5632530120482061	0.8291436613929335	3.718405712381415E-98	nuclear export
GO:0006479	16515	160	20	1	284	1	2	false	0.5633802816901741	0.8291436613929335	6.647675853046176E-84	protein methylation
GO:0019538	16515	5250	20	5	8935	8	3	false	0.5651218514037916	0.8291436613929335	0.0	protein metabolic process
GO:0000165	16515	840	20	1	2466	2	2	false	0.5653257527511075	0.8291436613929335	0.0	MAPK cascade
GO:0048812	16515	604	20	3	927	4	2	false	0.5657140060270677	0.8291436613929335	1.979770327319711E-259	neuron projection morphogenesis
GO:0006405	16515	132	20	1	233	1	2	false	0.5665236051502444	0.8291436613929335	1.0879899262778136E-68	RNA export from nucleus
GO:0071702	16515	2495	20	4	4702	7	1	false	0.5667843139810729	0.8291436613929335	0.0	organic substance transport
GO:0002444	16515	519	20	2	689	2	1	false	0.5671389273298661	0.8291436613929335	1.8541720097934E-166	myeloid leukocyte mediated immunity
GO:0045595	16515	1604	20	2	8813	10	3	false	0.5675634605893571	0.8291436613929335	0.0	regulation of cell differentiation
GO:0005815	16515	738	20	1	10934	12	2	false	0.5678652398610984	0.8291436613929335	0.0	microtubule organizing center
GO:0006996	16515	4814	20	7	6509	9	1	false	0.5715045936994855	0.8313205183943058	0.0	organelle organization
GO:0044267	16515	4687	20	5	7022	7	2	false	0.5725052406919668	0.8313205183943058	0.0	cellular protein metabolic process
GO:0043005	16515	1047	20	2	1906	3	1	false	0.5737754890773741	0.8313205183943058	0.0	neuron projection
GO:1901363	16515	3236	20	3	9221	8	1	false	0.5744833049220777	0.8313205183943058	0.0	heterocyclic compound binding
GO:0010562	16515	1074	20	1	4324	3	3	false	0.5754846391867986	0.8313205183943058	0.0	positive regulation of phosphorus metabolic process
GO:0015629	16515	696	20	2	1977	5	1	false	0.5757139958542172	0.8313205183943058	0.0	actin cytoskeleton
GO:0016604	16515	754	20	1	10934	12	2	false	0.5759371827569627	0.8313205183943058	0.0	nuclear body
GO:0001944	16515	651	20	1	4127	5	2	false	0.5763284966536805	0.8313205183943058	0.0	vasculature development
GO:0010638	16515	583	20	1	5042	7	3	false	0.5771311449045731	0.8313205183943058	0.0	positive regulation of organelle organization
GO:1990234	16515	726	20	2	1314	3	1	false	0.5785369170190535	0.8313205183943058	0.0	transferase complex
GO:0030029	16515	719	20	1	12841	15	1	false	0.5788656098657521	0.8313205183943058	0.0	actin filament-based process
GO:0030659	16515	712	20	1	2028	2	2	false	0.5790214743957189	0.8313205183943058	0.0	cytoplasmic vesicle membrane
GO:0072358	16515	659	20	1	4127	5	2	false	0.5811842799818917	0.8313205183943058	0.0	cardiovascular system development
GO:0044248	16515	2055	20	2	8923	8	2	false	0.5820404452653722	0.8313205183943058	0.0	cellular catabolic process
GO:0044255	16515	922	20	1	8924	8	2	false	0.5822131322367927	0.8313205183943058	0.0	cellular lipid metabolic process
GO:0050778	16515	585	20	1	2983	4	4	false	0.5825827316263026	0.8313205183943058	0.0	positive regulation of immune response
GO:0098840	16515	358	20	1	1417	3	3	false	0.582874181692355	0.8313205183943058	0.0	protein transport along microtubule
GO:0000775	16515	189	20	1	324	1	1	false	0.5833333333332881	0.8313205183943058	5.9885201200988445E-95	chromosome, centromeric region
GO:0003824	16515	6357	20	6	11969	11	1	false	0.5837414569052912	0.8313205183943058	0.0	catalytic activity
GO:0023061	16515	600	20	1	2361	3	2	false	0.5852351613636482	0.8319719090741037	0.0	signal release
GO:0032760	16515	82	20	1	140	1	3	false	0.5857142857142824	0.8319719090741037	8.300193028975107E-41	positive regulation of tumor necrosis factor production
GO:0002694	16515	468	20	1	1827	3	3	false	0.5886638441943264	0.8338599073070534	0.0	regulation of leukocyte activation
GO:0045937	16515	1074	20	1	2991	2	3	false	0.5892949752252727	0.8338599073070534	0.0	positive regulation of phosphate metabolic process
GO:0009314	16515	401	20	1	1117	2	1	false	0.5893217559838556	0.8338599073070534	8.0802252E-316	response to radiation
GO:0051172	16515	1965	20	2	8407	8	3	false	0.5911922905909139	0.8354300322636081	0.0	negative regulation of nitrogen compound metabolic process
GO:0097159	16515	3307	20	3	9221	8	1	false	0.5926952084197588	0.8360866379778469	0.0	organic cyclic compound binding
GO:0005694	16515	1624	20	3	4526	8	1	false	0.5931798642848294	0.8360866379778469	0.0	chromosome
GO:0043624	16515	210	20	1	353	1	1	false	0.5949008498583109	0.8366513221999673	7.567238056325153E-103	cellular protein complex disassembly
GO:0044087	16515	839	20	1	9710	10	2	false	0.5951044468471534	0.8366513221999673	0.0	regulation of cellular component biogenesis
GO:0036477	16515	797	20	1	10934	12	1	false	0.5969506144333994	0.8381679389312975	0.0	somatodendritic compartment
GO:0048199	16515	405	20	1	676	1	2	false	0.5991124260355654	0.8381679389312975	6.523698570797862E-197	vesicle targeting, to, from or within Golgi
GO:0097435	16515	629	20	1	6509	9	1	false	0.5995850292626225	0.8381679389312975	0.0	supramolecular fiber organization
GO:0005509	16515	635	20	1	1729	2	1	false	0.5997800323452294	0.8381679389312975	0.0	calcium ion binding
GO:0035553	16515	3	20	1	5	1	1	false	0.5999999999999999	0.8381679389312975	0.10000000000000002	oxidative single-stranded RNA demethylation
GO:0048584	16515	2094	20	3	8465	12	3	false	0.6012748860684587	0.8388816072467187	0.0	positive regulation of response to stimulus
GO:0018209	16515	304	20	1	1150	3	1	false	0.6022503908932689	0.8391763060923976	1.3193909089393512E-287	peptidyl-serine modification
GO:0010628	16515	801	20	1	4743	5	3	false	0.6036021509261505	0.8399938678287875	0.0	positive regulation of gene expression
GO:0045664	16515	602	20	2	1345	4	2	false	0.6052741495179531	0.8407081529130256	0.0	regulation of neuron differentiation
GO:0071692	16515	525	20	1	2531	4	1	false	0.60564676589636	0.8407081529130256	0.0	protein localization to extracellular region
GO:0006082	16515	1019	20	1	9265	8	3	false	0.6064309213457921	0.8407337773203027	0.0	organic acid metabolic process
GO:0048869	16515	3513	20	4	13027	15	2	false	0.6075749002006672	0.841236782490447	0.0	cellular developmental process
GO:0048870	16515	1451	20	3	2148	4	3	false	0.6083260521834379	0.841236782490447	0.0	cell motility
GO:0048519	16515	4686	20	5	13878	15	2	false	0.6098241139810181	0.841659487571917	0.0	negative regulation of biological process
GO:0009165	16515	355	20	1	581	1	2	false	0.6110154905334247	0.841659487571917	6.960007714092179E-168	nucleotide biosynthetic process
GO:0007565	16515	177	20	1	843	4	2	false	0.6111675209349277	0.841659487571917	2.1114224698166267E-187	female pregnancy
GO:0019637	16515	1008	20	1	9042	8	2	false	0.6116978789457101	0.841659487571917	0.0	organophosphate metabolic process
GO:0002684	16515	887	20	1	6068	6	3	false	0.6127207730875012	0.8420117757823233	0.0	positive regulation of immune system process
GO:0019219	16515	2640	20	3	6350	7	4	false	0.6139875543748334	0.8426979183794588	0.0	regulation of nucleobase-containing compound metabolic process
GO:0038036	16515	8	20	1	13	1	2	false	0.6153846153846159	0.8435609334485745	7.77000777000776E-4	sphingosine-1-phosphate receptor activity
GO:0030054	16515	1821	20	2	10934	12	1	false	0.6183692925251162	0.8465953655767801	0.0	cell junction
GO:0031328	16515	1186	20	1	5530	4	4	false	0.6193463217685486	0.8468770377358238	0.0	positive regulation of cellular biosynthetic process
GO:0005743	16515	445	20	1	717	1	2	false	0.620641562064029	0.847592581027741	6.740170651128787E-206	mitochondrial inner membrane
GO:0040007	16515	873	20	1	13878	15	1	false	0.6228350128743767	0.8491689476205504	0.0	growth
GO:0032991	16515	4639	20	5	11845	13	1	false	0.6236040586016344	0.8491689476205504	0.0	protein-containing complex
GO:0044257	16515	735	20	1	4887	6	3	false	0.6241159751637378	0.8491689476205504	0.0	cellular protein catabolic process
GO:0010324	16515	545	20	1	1951	3	1	false	0.6259539844709656	0.8499917197572562	0.0	membrane invagination
GO:0030031	16515	584	20	1	3268	5	2	false	0.6265668506648081	0.8499917197572562	0.0	cell projection assembly
GO:0033365	16515	1178	20	2	2012	3	1	false	0.6270430719520742	0.8499917197572562	0.0	protein localization to organelle
GO:0050767	16515	737	20	2	1592	4	4	false	0.6301527885167071	0.8529093619298316	0.0	regulation of neurogenesis
GO:0006670	16515	12	20	1	19	1	2	false	0.6315789473684209	0.8529093619298316	1.9845995078193256E-5	sphingosine metabolic process
GO:0018394	16515	152	20	1	387	2	2	false	0.6318833594408312	0.8529093619298316	6.011990745058808E-112	peptidyl-lysine acetylation
GO:0006310	16515	267	20	1	942	3	1	false	0.6325397604915329	0.8529093619298316	4.3926414853894397E-243	DNA recombination
GO:0050773	16515	150	20	1	529	3	2	false	0.6330793533450024	0.8529093619298316	2.660079483407983E-136	regulation of dendrite development
GO:0009056	16515	2357	20	2	9406	8	1	false	0.634474279051082	0.8529264931234346	0.0	catabolic process
GO:0043161	16515	403	20	1	635	1	2	false	0.6346456692912988	0.8529264931234346	2.8386962439804797E-180	proteasome-mediated ubiquitin-dependent protein catabolic process
GO:0042886	16515	1950	20	4	2183	4	1	false	0.6364740674161816	0.8540992005119565	3.676E-321	amide transport
GO:0001817	16515	632	20	1	2817	4	2	false	0.6382649698438749	0.8540992005119565	0.0	regulation of cytokine production
GO:0030163	16515	878	20	1	5628	6	3	false	0.6387373878641405	0.8540992005119565	0.0	protein catabolic process
GO:0008324	16515	645	20	1	1009	1	2	false	0.6392467789889132	0.8540992005119565	1.156984187614412E-285	cation transmembrane transporter activity
GO:0000278	16515	993	20	1	1553	1	2	false	0.6394075981974756	0.8540992005119565	0.0	mitotic cell cycle
GO:0072657	16515	581	20	1	2012	3	1	false	0.6404396490785256	0.85443831675361	0.0	protein localization to membrane
GO:0072511	16515	427	20	1	1064	2	1	false	0.6418032381048249	0.8551365499562174	2.3261580343959E-310	divalent inorganic cation transport
GO:0042073	16515	344	20	1	856	2	4	false	0.6425206317977044	0.8551365499562174	1.204155483386331E-249	intraciliary transport
GO:0031224	16515	908	20	1	10934	12	2	false	0.6468607584255857	0.8598705965512022	0.0	intrinsic component of membrane
GO:0006900	16515	613	20	1	2654	4	3	false	0.650479090643758	0.8635758717798464	0.0	vesicle budding from membrane
GO:0070925	16515	771	20	1	5515	7	2	false	0.6517227115480011	0.8635758717798464	0.0	organelle assembly
GO:0061659	16515	341	20	1	523	1	1	false	0.6520076481835088	0.8635758717798464	4.59558000573742E-146	ubiquitin-like protein ligase activity
GO:0006605	16515	406	20	1	1362	3	1	false	0.6545099873407062	0.8658457422892715	0.0	protein targeting
GO:0008104	16515	2531	20	4	2808	4	1	false	0.6599005903888544	0.8719264118495332	0.0	protein localization
GO:0051726	16515	1069	20	1	8439	8	2	false	0.6617772101439924	0.8724178126919043	0.0	regulation of cell cycle
GO:0043603	16515	982	20	1	5039	5	1	false	0.6618616010677197	0.8724178126919043	0.0	cellular amide metabolic process
GO:0010646	16515	3269	20	3	8383	8	2	false	0.6633594551745216	0.8728095571875666	0.0	regulation of cell communication
GO:0051046	16515	692	20	1	2270	3	2	false	0.6642689551495784	0.8728095571875666	0.0	regulation of secretion
GO:0045296	16515	313	20	1	471	1	1	false	0.6645435244160343	0.8728095571875666	8.133887693569898E-130	cadherin binding
GO:0009306	16515	519	20	1	2617	5	4	false	0.6691754359931006	0.8754178130610448	0.0	protein secretion
GO:0002790	16515	542	20	1	2726	5	2	false	0.6702095679706203	0.8754178130610448	0.0	peptide secretion
GO:0017137	16515	155	20	1	364	2	1	false	0.6709956709957215	0.8754178130610448	3.508882523150962E-107	Rab GTPase binding
GO:0009887	16515	957	20	1	3945	4	2	false	0.6710554890572319	0.8754178130610448	0.0	animal organ morphogenesis
GO:0006629	16515	1169	20	1	8996	8	2	false	0.6717799653055316	0.8754178130610448	0.0	lipid metabolic process
GO:0051641	16515	2730	20	4	5875	9	1	false	0.6720511936421593	0.8754178130610448	0.0	cellular localization
GO:2000026	16515	1794	20	2	5196	6	3	false	0.672110397459436	0.8754178130610448	0.0	regulation of multicellular organismal development
GO:0006811	16515	1419	20	2	4702	7	1	false	0.6745345614451385	0.8775342991312346	0.0	ion transport
GO:0043067	16515	1303	20	1	1919	1	2	false	0.6789994788957627	0.8809980824644977	0.0	regulation of programmed cell death
GO:0009653	16515	2361	20	3	5265	7	2	false	0.6806327431380835	0.8809980824644977	0.0	anatomical structure morphogenesis
GO:0006397	16515	491	20	1	1129	2	2	false	0.6808777616544643	0.8809980824644977	0.0	mRNA processing
GO:0030705	16515	465	20	1	1873	4	1	false	0.6809936108229926	0.8809980824644977	0.0	cytoskeleton-dependent intracellular transport
GO:0051649	16515	801	20	1	5310	7	3	false	0.6818773329962586	0.8809980824644977	0.0	establishment of localization in cell
GO:0010629	16515	1372	20	1	4323	3	3	false	0.682011266024429	0.8809980824644977	0.0	negative regulation of gene expression
GO:0051239	16515	2782	20	3	10089	12	2	false	0.684859122348882	0.8818633177570171	0.0	regulation of multicellular organismal process
GO:0099536	16515	688	20	1	2147	3	2	false	0.686394761154657	0.8818633177570171	0.0	synaptic signaling
GO:0051050	16515	859	20	1	7837	10	3	false	0.6870291131800004	0.8818633177570171	0.0	positive regulation of transport
GO:1901701	16515	1030	20	1	3209	3	2	false	0.6870532122636377	0.8818633177570171	0.0	cellular response to oxygen-containing compound
GO:0006897	16515	537	20	1	2131	4	3	false	0.6872430295130088	0.8818633177570171	0.0	endocytosis
GO:0035371	16515	22	20	1	32	1	1	false	0.687500000000006	0.8818633177570171	1.550093439632541E-8	microtubule plus-end
GO:1903047	16515	993	20	1	1438	1	2	false	0.6905424200281071	0.8847322954385783	0.0	mitotic cell cycle process
GO:0097708	16515	2016	20	2	9006	10	2	false	0.6920117326151487	0.8855814480319735	0.0	intracellular vesicle
GO:1901565	16515	1167	20	1	6503	6	2	false	0.6949344428962119	0.8882864008149484	0.0	organonitrogen compound catabolic process
GO:0050776	16515	807	20	1	4478	6	3	false	0.6966935269012577	0.8888972769558164	0.0	regulation of immune response
GO:0051924	16515	219	20	1	486	2	2	false	0.6986890670738499	0.8888972769558164	1.4791659368840653E-144	regulation of calcium ion transport
GO:0071704	16515	8995	20	8	9406	8	1	false	0.6993755453851459	0.8888972769558164	0.0	organic substance metabolic process
GO:0046903	16515	1477	20	2	4702	7	1	false	0.6998661494760928	0.8888972769558164	0.0	secretion
GO:0042327	16515	1021	20	1	2255	2	3	false	0.7006510229655004	0.8888972769558164	0.0	positive regulation of phosphorylation
GO:0033036	16515	2808	20	4	5875	9	1	false	0.7009958547564064	0.8888972769558164	0.0	macromolecule localization
GO:0009891	16515	1233	20	1	5739	5	3	false	0.701758813300364	0.8888972769558164	0.0	positive regulation of biosynthetic process
GO:0023051	16515	3308	20	3	9004	9	2	false	0.7020603884363243	0.8888972769558164	0.0	regulation of signaling
GO:0035592	16515	519	20	1	1984	4	2	false	0.7030263666312534	0.8888972769558164	0.0	establishment of protein localization to extracellular region
GO:0022857	16515	969	20	2	1516	3	2	false	0.7035079541663065	0.8888972769558164	0.0	transmembrane transporter activity
GO:0099503	16515	920	20	1	2016	2	1	false	0.7045669384375356	0.8892120671315105	0.0	secretory vesicle
GO:0120035	16515	617	20	2	1447	5	2	false	0.707505240301957	0.8918952397836382	0.0	regulation of plasma membrane bounded cell projection organization
GO:0001934	16515	951	20	1	2058	2	4	false	0.7107834869489824	0.8950003081077784	0.0	positive regulation of protein phosphorylation
GO:0061564	16515	477	20	2	915	4	1	false	0.7192101404144857	0.9045735786656418	3.141381716105017E-274	axon development
GO:0006482	16515	30	20	1	64	2	2	false	0.7217261904761816	0.9066994932984523	6.171742267430019E-19	protein demethylation
GO:0019438	16515	3096	20	3	5759	6	2	false	0.7239398686855085	0.9084411152190724	0.0	aromatic compound biosynthetic process
GO:0009966	16515	2880	20	3	5336	6	4	false	0.7276016745142393	0.9113478889230732	0.0	regulation of signal transduction
GO:0007018	16515	540	20	1	2358	5	2	false	0.7279163010797224	0.9113478889230732	0.0	microtubule-based movement
GO:0031975	16515	1126	20	1	10934	12	1	false	0.7287838983793088	0.911394897973213	0.0	envelope
GO:0007409	16515	435	20	2	659	3	3	false	0.7322587783408243	0.9134324275822007	1.0891818025309468E-182	axonogenesis
GO:0043226	16515	9283	20	10	10934	12	1	false	0.732438164151773	0.9134324275822007	0.0	organelle
GO:0048518	16515	5275	20	5	13878	15	2	false	0.7335598557262493	0.9134324275822007	0.0	positive regulation of biological process
GO:0042493	16515	892	20	1	3829	5	1	false	0.7346933639760663	0.9134324275822007	0.0	response to drug
GO:0050789	16515	8917	20	9	13878	15	2	false	0.734876930602971	0.9134324275822007	0.0	regulation of biological process
GO:0110165	16515	10934	20	12	11845	13	1	false	0.7360360543833113	0.9134324275822007	0.0	cellular anatomical entity
GO:0031967	16515	1126	20	1	9029	10	3	false	0.7362365194993148	0.9134324275822007	0.0	organelle envelope
GO:0006955	16515	1668	20	2	7504	11	2	false	0.7393160303477383	0.916217834449003	0.0	immune response
GO:1901362	16515	3230	20	3	5889	6	2	false	0.7423215186583776	0.9184221831917923	0.0	organic cyclic compound biosynthetic process
GO:1903510	16515	104	20	1	140	1	1	false	0.7428571428571404	0.9184221831917923	2.8459084469001175E-34	mucopolysaccharide metabolic process
GO:0072359	16515	983	20	1	4127	5	1	false	0.7436041173565604	0.9184221831917923	0.0	circulatory system development
GO:0060341	16515	720	20	1	4068	7	2	false	0.7445247517912816	0.9185260420975586	0.0	regulation of cellular localization
GO:0015672	16515	530	20	1	1064	2	1	false	0.7483519476021216	0.9209050729920654	2.0844E-319	monovalent inorganic cation transport
GO:0097447	16515	581	20	1	1166	2	3	false	0.7484963817465412	0.9209050729920654	0.0	dendritic tree
GO:0000902	16515	960	20	3	1057	3	1	false	0.7489692442458236	0.9209050729920654	4.187268842637695E-140	cell morphogenesis
GO:0031323	16515	4758	20	4	11275	11	3	false	0.7533876513229625	0.925301612027531	0.0	regulation of cellular metabolic process
GO:0042981	16515	1289	20	1	1705	1	2	false	0.7560117302046409	0.9266183035718718	0.0	regulation of apoptotic process
GO:0008270	16515	738	20	1	976	1	1	false	0.7561475409839682	0.9266183035718718	1.1877757905648653E-234	zinc ion binding
GO:0050793	16515	2287	20	2	9945	11	2	false	0.7582922281059734	0.9277658825627171	0.0	regulation of developmental process
GO:0005634	16515	3375	20	2	7335	5	1	false	0.7587739185257922	0.9277658825627171	0.0	nucleus
GO:0022610	16515	1260	20	1	13878	15	1	false	0.7603230645456536	0.9279593456600606	0.0	biological adhesion
GO:0042127	16515	1354	20	1	8277	8	2	false	0.7606224144754594	0.9279593456600606	0.0	regulation of cell population proliferation
GO:1901566	16515	1676	20	1	7864	6	2	false	0.7627444846512877	0.929011479180071	0.0	organonitrogen compound biosynthetic process
GO:0046873	16515	460	20	1	896	2	2	false	0.7634926177176782	0.929011479180071	9.792974397097512E-269	metal ion transmembrane transporter activity
GO:0048513	16515	3125	20	3	4812	5	2	false	0.7640231017300584	0.929011479180071	0.0	animal organ development
GO:0051130	16515	1112	20	1	8217	10	3	false	0.766581431008146	0.9310911628837879	0.0	positive regulation of cellular component organization
GO:0005488	16515	9221	20	8	11969	11	1	false	0.7678287963731523	0.931575710958808	0.0	binding
GO:0045055	16515	744	20	2	848	2	1	false	0.7696308836962505	0.9327314683206215	2.0969965795055626E-136	regulated exocytosis
GO:0009605	16515	2447	20	3	7281	11	1	false	0.7719329906166867	0.9344899930508512	0.0	response to external stimulus
GO:0010941	16515	1424	20	1	8412	8	2	false	0.7733611867741083	0.9351878668259591	0.0	regulation of cell death
GO:0048193	16515	665	20	1	2128	4	1	false	0.7768825887294359	0.9362031045803727	0.0	Golgi vesicle transport
GO:0098852	16515	344	20	2	390	2	1	false	0.7777470173358718	0.9362031045803727	5.6465436715168856E-61	lytic vacuole membrane
GO:0098660	16515	820	20	1	1054	1	1	false	0.7779886148008863	0.9362031045803727	1.5108267658204105E-241	inorganic ion transmembrane transport
GO:1901564	16515	6170	20	5	9003	8	2	false	0.7785329130144155	0.9362031045803727	0.0	organonitrogen compound metabolic process
GO:0051234	16515	4792	20	7	5875	9	1	false	0.7787894271565174	0.9362031045803727	0.0	establishment of localization
GO:0016773	16515	1274	20	1	1632	1	1	false	0.78063725490163	0.9362031045803727	0.0	phosphotransferase activity, alcohol group as acceptor
GO:0042221	16515	3829	20	5	7281	11	1	false	0.7809979440397202	0.9362031045803727	0.0	response to chemical
GO:0034968	16515	107	20	1	137	1	2	false	0.7810218978102199	0.9362031045803727	6.490030157305677E-31	histone lysine methylation
GO:0098772	16515	1567	20	1	11969	11	2	false	0.7865245283980511	0.940396933229918	0.0	molecular function regulator
GO:0022890	16515	616	20	1	782	1	2	false	0.7877237851664177	0.940396933229918	7.754286867836614E-175	inorganic cation transmembrane transporter activity
GO:0046148	16515	52	20	1	66	1	1	false	0.7878787878787894	0.940396933229918	1.2917621489474064E-14	pigment biosynthetic process
GO:0062023	16515	353	20	1	448	1	1	false	0.7879464285715161	0.940396933229918	6.490318583199214E-100	collagen-containing extracellular matrix
GO:0140110	16515	1582	20	1	11969	11	1	false	0.7898880432599428	0.9411583006290651	0.0	transcription regulator activity
GO:0070838	16515	422	20	1	779	2	2	false	0.7902986823132951	0.9411583006290651	1.6564569306744497E-232	divalent metal ion transport
GO:0045935	16515	1094	20	1	5450	7	4	false	0.7918296237133351	0.9419598340598505	0.0	positive regulation of nucleobase-containing compound metabolic process
GO:0010468	16515	2644	20	2	5456	5	2	false	0.7927769985559864	0.942066173608737	0.0	regulation of gene expression
GO:0043632	16515	602	20	1	1103	2	1	false	0.7939129876772554	0.9423961734806773	0.0	modification-dependent macromolecule catabolic process
GO:0030036	16515	629	20	1	1519	3	2	false	0.7991417811487875	0.9449449293382706	0.0	actin cytoskeleton organization
GO:0006163	16515	482	20	1	603	1	2	false	0.7993366500830937	0.9449449293382706	1.2779817982468668E-130	purine nucleotide metabolic process
GO:0015031	16515	1899	20	4	2008	4	2	false	0.7997798352418055	0.9449449293382706	2.850273740397961E-183	protein transport
GO:0051028	16515	145	20	1	181	1	1	false	0.8011049723757464	0.9449449293382706	8.233208751064726E-39	mRNA transport
GO:0016020	16515	6329	20	6	10934	12	1	false	0.8019353576435294	0.9449449293382706	0.0	membrane
GO:0030425	16515	581	20	1	1047	2	2	false	0.8021388616477649	0.9449449293382706	1.4979502321803E-311	dendrite
GO:0071310	16515	2428	20	2	3396	3	2	false	0.8026502948961636	0.9449449293382706	0.0	cellular response to organic substance
GO:0022803	16515	540	20	1	969	2	1	false	0.804249929636601	0.9449449293382706	4.5450251904428766E-288	passive transmembrane transporter activity
GO:0060285	16515	99	20	1	123	1	2	false	0.8048780487804866	0.9449449293382706	4.767219679527044E-26	cilium-dependent cell motility
GO:0030154	16515	3328	20	4	3513	4	1	false	0.8053402590281918	0.9449449293382706	6.4067112836E-314	cell differentiation
GO:0051049	16515	1594	20	2	5283	9	2	false	0.8072787423598383	0.9449449293382706	0.0	regulation of transport
GO:0051650	16515	503	20	1	897	2	3	false	0.8073414357385498	0.9449449293382706	2.696098455078724E-266	establishment of vesicle localization
GO:0035556	16515	2462	20	2	11378	13	2	false	0.8073472444511285	0.9449449293382706	0.0	intracellular signal transduction
GO:0051092	16515	422	20	1	522	1	1	false	0.8084291187740568	0.9449449293382706	4.084519624344724E-110	positive regulation of NF-kappaB transcription factor activity
GO:0046914	16515	976	20	1	1729	2	1	false	0.8104716920494464	0.9449449293382706	0.0	transition metal ion binding
GO:0034613	16515	2012	20	3	2533	4	2	false	0.8105247699168657	0.9449449293382706	0.0	cellular protein localization
GO:0070647	16515	1066	20	1	3764	5	1	false	0.8109810536600683	0.9449449293382706	0.0	protein modification by small protein conjugation or removal
GO:0005886	16515	5537	20	5	6400	6	2	false	0.8115510640856003	0.9449449293382706	0.0	plasma membrane
GO:0009259	16515	473	20	1	582	1	2	false	0.8127147766323559	0.9452974838372106	2.9974324036834596E-121	ribonucleotide metabolic process
GO:0006793	16515	3009	20	2	8863	8	1	false	0.8149521688616342	0.9454846913357853	0.0	phosphorus metabolic process
GO:0006475	16515	150	20	1	184	1	1	false	0.8152173913043648	0.9454846913357853	7.569509084601446E-38	internal protein amino acid acetylation
GO:0120025	16515	1906	20	3	2390	4	2	false	0.815459018847895	0.9454846913357853	0.0	plasma membrane bounded cell projection
GO:0032940	16515	1368	20	2	1513	2	2	false	0.8174550719167955	0.9467992288656555	8.433213512315943E-207	secretion by cell
GO:0016772	16515	1632	20	1	2841	2	1	false	0.8189895444476527	0.947260606493991	0.0	transferase activity, transferring phosphorus-containing groups
GO:0048699	16515	1380	20	4	1450	4	1	false	0.82026282558909	0.947260606493991	3.2946673344839256E-121	generation of neurons
GO:0005623	16515	1465	20	1	11845	13	1	false	0.8204415635480742	0.947260606493991	0.0	cell
GO:0098662	16515	754	20	1	917	1	2	false	0.8222464558339635	0.9483472778421133	1.2439668276924448E-185	inorganic cation transmembrane transport
GO:0006355	16515	1873	20	1	3216	2	4	false	0.8256863040920847	0.9513153849875224	0.0	regulation of transcription, DNA-templated
GO:0090174	16515	890	20	2	977	2	2	false	0.8297502391055215	0.9520659155155888	8.266259420119767E-127	organelle membrane fusion
GO:0005622	16515	10525	20	11	11845	13	1	false	0.8303472904603487	0.9520659155155888	0.0	intracellular
GO:0071944	16515	5612	20	5	10934	12	1	false	0.8309035661618365	0.9520659155155888	0.0	cell periphery
GO:0032446	16515	886	20	1	1066	1	1	false	0.8311444652909008	0.9520659155155888	1.8746522401419E-209	protein modification by small protein conjugation
GO:0009145	16515	158	20	1	190	1	2	false	0.8315789473684093	0.9520659155155888	5.037569453466575E-37	purine nucleoside triphosphate biosynthetic process
GO:0022402	16515	1438	20	1	12841	15	2	false	0.8317883831951307	0.9520659155155888	0.0	cell cycle process
GO:0016740	16515	2841	20	2	6357	6	1	false	0.8327060884170518	0.9520659155155888	0.0	transferase activity
GO:0006302	16515	232	20	1	517	3	1	false	0.8332744488255746	0.9520659155155888	1.0048723200406124E-153	double-strand break repair
GO:0097712	16515	338	20	1	405	1	2	false	0.8345679012347166	0.952387880439271	2.3713088587117477E-78	vesicle targeting, trans-Golgi to periciliary membrane compartment
GO:0051252	16515	2375	20	2	5290	6	3	false	0.835291009893459	0.952387880439271	0.0	regulation of RNA metabolic process
GO:0016301	16515	1426	20	1	2396	2	2	false	0.8362040422285151	0.9524398738245949	0.0	kinase activity
GO:0071495	16515	1268	20	1	1513	1	1	false	0.8380700594853455	0.9535760884092325	3.6313787365830666E-290	cellular response to endogenous stimulus
GO:0008283	16515	1612	20	1	13878	15	1	false	0.8432494724395972	0.9584761084251322	0.0	cell population proliferation
GO:0007165	16515	4610	20	4	12851	15	5	false	0.8446838371906971	0.9591136021048453	0.0	signal transduction
GO:0006508	16515	1639	20	1	5250	5	1	false	0.8461968640458086	0.9598390048784069	0.0	proteolysis
GO:0006473	16515	184	20	1	217	1	1	false	0.8479262672810225	0.9604498594189238	8.898764927794515E-40	protein acetylation
GO:0010965	16515	56	20	1	66	1	3	false	0.8484848484848416	0.9604498594189238	4.739773423445496E-12	regulation of mitotic sister chromatid separation
GO:0065007	16515	9584	20	9	13878	15	1	false	0.8504505604514456	0.9616835379770209	0.0	biological regulation
GO:0036156	16515	81	20	1	95	1	1	false	0.8526315789473385	0.9621680099530155	4.892396832531567E-17	inner dynein arm
GO:0043488	16515	162	20	1	190	1	2	false	0.8526315789474355	0.9621680099530155	3.873005552681755E-34	regulation of mRNA stability
GO:0007049	16515	1553	20	1	12841	15	1	false	0.8555281096323528	0.963895667675408	0.0	cell cycle
GO:0048285	16515	1165	20	1	4814	7	1	false	0.8564282621736914	0.963895667675408	0.0	organelle fission
GO:0006952	16515	1379	20	1	3575	4	1	false	0.8577779106165386	0.963895667675408	0.0	defense response
GO:0019941	16515	592	20	1	690	1	2	false	0.8579710144924482	0.963895667675408	8.138613953273877E-122	modification-dependent protein catabolic process
GO:0050794	16515	8239	20	8	12995	15	2	false	0.8590218094461671	0.963895667675408	0.0	regulation of cellular process
GO:0023052	16515	5095	20	4	13878	15	1	false	0.8600550385247763	0.963895667675408	0.0	signaling
GO:0042325	16515	1477	20	1	2359	2	2	false	0.8603076086720399	0.963895667675408	0.0	regulation of phosphorylation
GO:0009058	16515	4757	20	3	9406	8	1	false	0.8629782108299692	0.9659022176262041	0.0	biosynthetic process
GO:2000112	16515	2359	20	1	3737	2	3	false	0.8640894429714974	0.9661611083326926	0.0	regulation of cellular macromolecule biosynthetic process
GO:0006351	16515	2161	20	1	4421	3	3	false	0.8664998290480606	0.967870612710855	0.0	transcription, DNA-templated
GO:0140096	16515	3053	20	2	6357	6	1	false	0.8711179729754583	0.9720401771616395	0.0	catalytic activity, acting on a protein
GO:0051648	16515	518	20	1	807	2	1	false	0.8720377835379343	0.9720786663194435	8.105257218839552E-228	vesicle localization
GO:0006950	16515	3575	20	4	7281	11	1	false	0.8748829332255699	0.974113210400391	0.0	response to stress
GO:0006810	16515	4702	20	7	4792	7	1	false	0.8756372847588214	0.974113210400391	1.9528703698435357E-193	transport
GO:0044249	16515	4600	20	3	8896	8	2	false	0.8768622813238549	0.9744886486777254	0.0	cellular biosynthetic process
GO:1901576	16515	4681	20	3	9027	8	2	false	0.8785852895744999	0.9749266862169833	0.0	organic substance biosynthetic process
GO:0071427	16515	109	20	1	124	1	1	false	0.8790322580644931	0.9749266862169833	1.2535992569004354E-19	mRNA-containing ribonucleoprotein complex export from nucleus
GO:0005515	16515	5904	20	4	9221	8	1	false	0.8824167265086331	0.9776928009147116	0.0	protein binding
GO:0003674	16515	11969	20	11	14589	15	1	false	0.8843080692008617	0.9786096256682552	0.0	molecular_function
GO:0140014	16515	993	20	1	1122	1	2	false	0.8850267379677389	0.9786096256682552	3.7397162116333345E-173	mitotic nuclear division
GO:0009144	16515	175	20	1	197	1	1	false	0.8883248730963595	0.9802821212661333	1.262891868583971E-29	purine nucleoside triphosphate metabolic process
GO:0009199	16515	175	20	1	197	1	1	false	0.8883248730963595	0.9802821212661333	1.262891868583971E-29	ribonucleoside triphosphate metabolic process
GO:2001141	16515	2128	20	1	3182	2	4	false	0.8903508832590206	0.9815313954000047	0.0	regulation of RNA biosynthetic process
GO:0009201	16515	164	20	1	184	1	2	false	0.8913043478260989	0.9815914016614175	3.588912748870643E-27	ribonucleoside triphosphate biosynthetic process
GO:0015075	16515	807	20	1	1202	2	2	false	0.892193277648538	0.9815914016614175	0.0	ion transmembrane transporter activity
GO:0034645	16515	3359	20	2	7536	7	3	false	0.8935661554127972	0.9821177563996509	0.0	cellular macromolecule biosynthetic process
GO:0048585	16515	1457	20	1	8481	12	3	false	0.896020550367205	0.983830564303191	0.0	negative regulation of response to stimulus
GO:0017016	16515	364	20	2	384	2	1	false	0.8984171018278045	0.9854765013056238	8.281671582729904E-34	Ras GTPase binding
GO:0098655	16515	854	20	1	1249	2	2	false	0.9001573053308897	0.9863999214104958	0.0	cation transmembrane transport
GO:1903506	16515	2128	20	1	2359	1	2	false	0.9020771513364592	0.9873875924871929	0.0	regulation of nucleic acid-templated transcription
GO:0009206	16515	158	20	1	175	1	3	false	0.9028571428571418	0.9873875924871929	5.862295372524647E-24	purine ribonucleoside triphosphate biosynthetic process
GO:0007154	16515	5113	20	4	12841	15	1	false	0.9072946341925272	0.9888744894568945	0.0	cell communication
GO:0099500	16515	848	20	2	890	2	2	false	0.9077943908699212	0.9888744894568945	5.0133519213091185E-73	vesicle fusion to plasma membrane
GO:0048523	16515	4164	20	3	12864	15	3	false	0.9088349481208099	0.9888744894568945	0.0	negative regulation of cellular process
GO:0070887	16515	2939	20	3	6418	10	2	false	0.9091282812363025	0.9888744894568945	0.0	cellular response to chemical stimulus
GO:0050657	16515	181	20	1	199	1	1	false	0.9095477386934379	0.9888744894568945	5.903810043998575E-26	nucleic acid transport
GO:0051240	16515	1553	20	1	7916	11	3	false	0.9096391473142642	0.9888744894568945	0.0	positive regulation of multicellular organismal process
GO:0016567	16515	807	20	1	886	1	1	false	0.9108352144466583	0.9888744894568945	4.584485883610353E-115	protein ubiquitination
GO:0008219	16515	1921	20	1	12841	15	1	false	0.9121520437284196	0.9888744894568945	0.0	cell death
GO:0006816	16515	385	20	1	422	1	1	false	0.9123222748814519	0.9888744894568945	5.107891220533675E-54	calcium ion transport
GO:1901700	16515	1487	20	1	3829	5	1	false	0.9145353088333337	0.9894230769231436	0.0	response to oxygen-containing compound
GO:0000976	16515	1415	20	1	1543	1	2	false	0.9170447180812652	0.9894230769231436	6.742013886341853E-191	transcription regulatory region sequence-specific DNA binding
GO:0120031	16515	570	20	1	1446	5	2	false	0.9187694496425529	0.9894230769231436	0.0	plasma membrane bounded cell projection assembly
GO:0018130	16515	3081	20	2	5741	6	2	false	0.9214565630617316	0.9894230769231436	0.0	heterocycle biosynthetic process
GO:0009719	16515	1513	20	1	7281	11	1	false	0.9230311579058846	0.9894230769231436	0.0	response to endogenous stimulus
GO:0018393	16515	145	20	1	157	1	2	false	0.9235668789808918	0.9894230769231436	3.2865397917230286E-18	internal peptidyl-lysine acetylation
GO:0009059	16515	3643	20	2	8388	8	2	false	0.925203307743161	0.9894230769231436	0.0	macromolecule biosynthetic process
GO:0010970	16515	435	20	1	470	1	2	false	0.9255319148939911	0.9894230769231436	1.1339005228704009E-53	transport along microtubule
GO:0001932	16515	1331	20	1	2298	3	3	false	0.925621398111678	0.9894230769231436	0.0	regulation of protein phosphorylation
GO:0008152	16515	9406	20	8	13878	15	1	false	0.9262857259770172	0.9894230769231436	0.0	metabolic process
GO:0044237	16515	8863	20	8	13059	15	2	false	0.9274154519102121	0.9894230769231436	0.0	cellular metabolic process
GO:0006476	16515	90	20	1	97	1	1	false	0.9278350515463719	0.9894230769231436	7.784378456034053E-11	protein deacetylation
GO:0009150	16515	460	20	1	495	1	2	false	0.9292929292930806	0.9894230769231436	1.728424826458533E-54	purine ribonucleotide metabolic process
GO:1990837	16515	1457	20	1	1567	1	2	false	0.9298021697513784	0.9894230769231436	2.7858462114274706E-172	sequence-specific double-stranded DNA binding
GO:1990719	16515	81	20	1	87	1	2	false	0.9310344827586269	0.9894230769231436	1.9802710388654233E-9	C1 axonemal microtubule
GO:1990720	16515	81	20	1	87	1	2	false	0.9310344827586269	0.9894230769231436	1.9802710388654233E-9	C2 axonemal microtubule
GO:0097649	16515	81	20	1	87	1	2	false	0.9310344827586269	0.9894230769231436	1.9802710388654233E-9	A axonemal microtubule
GO:0097650	16515	81	20	1	87	1	2	false	0.9310344827586269	0.9894230769231436	1.9802710388654233E-9	B axonemal microtubule
GO:0012505	16515	3456	20	2	10934	12	3	false	0.9315500636306568	0.9894230769231436	0.0	endomembrane system
GO:0006915	16515	1695	20	1	1819	1	1	false	0.9318306761956433	0.9894230769231436	6.637702222380925E-196	apoptotic process
GO:0043168	16515	1438	20	1	2941	4	1	false	0.9319219461402141	0.9894230769231436	0.0	anion binding
GO:0009205	16515	169	20	1	181	1	2	false	0.9337016574586379	0.9894230769231436	5.623672715992467E-19	purine ribonucleoside triphosphate metabolic process
GO:0043933	16515	1711	20	1	6509	9	1	false	0.9358707294222486	0.9894230769231436	0.0	protein-containing complex subunit organization
GO:0120036	16515	1437	20	5	1456	5	1	false	0.9363483410081543	0.9894230769231436	1.0870553178834464E-43	plasma membrane bounded cell projection organization
GO:0035861	16515	58	20	1	78	2	1	false	0.9367299367299091	0.9894230769231436	5.049932347340516E-19	site of double-strand break
GO:0036157	16515	89	20	1	95	1	1	false	0.9368421052631419	0.9894230769231436	1.15060527273954E-9	outer dynein arm
GO:0036293	16515	343	20	1	366	1	1	false	0.9371584699454184	0.9894230769231436	5.740987225531452E-37	response to decreased oxygen levels
GO:0003008	16515	1482	20	1	6028	10	1	false	0.9406386644138605	0.9920793082492305	0.0	system process
GO:0032774	16515	2371	20	1	4657	4	3	false	0.9420172021433282	0.9920793082492305	0.0	RNA biosynthetic process
GO:0001067	16515	1507	20	1	2455	3	1	false	0.942532030887655	0.9920793082492305	0.0	regulatory region nucleic acid binding
GO:0031326	16515	2783	20	1	6367	5	3	false	0.9435536645983262	0.9920793082492305	0.0	regulation of cellular biosynthetic process
GO:0007275	16515	4343	20	5	6284	10	2	false	0.9459438631410072	0.9920793082492305	0.0	multicellular organism development
GO:0030203	16515	140	20	1	148	1	1	false	0.9459459459459425	0.9920793082492305	2.1233159820863139E-13	glycosaminoglycan metabolic process
GO:0048522	16515	4621	20	3	12886	15	3	false	0.9461139015091509	0.9920793082492305	0.0	positive regulation of cellular process
GO:0012501	16515	1819	20	1	1921	1	1	false	0.9469026548681181	0.9920793082492305	1.7730777300949983E-172	programmed cell death
GO:0006468	16515	1849	20	1	4070	5	2	false	0.9517073007745556	0.9956176700242144	0.0	protein phosphorylation
GO:0044085	16515	2890	20	2	6683	9	1	false	0.9520934002963799	0.9956176700242144	0.0	cellular component biogenesis
GO:0010467	16515	3646	20	2	7606	8	1	false	0.9549168626044711	0.996939705691005	0.0	gene expression
GO:0015318	16515	768	20	1	969	2	1	false	0.9571424916205675	0.996939705691005	4.492427514227734E-214	inorganic molecular entity transmembrane transporter activity
GO:0036230	16515	479	20	1	604	2	1	false	0.9574423687307603	0.996939705691005	4.42232868641949E-133	granulocyte activation
GO:0000280	16515	1122	20	1	1165	1	1	false	0.9630901287558652	0.996939705691005	1.861771880780646E-79	nuclear division
GO:0034654	16515	3033	20	2	4963	6	5	false	0.9640188763693875	0.996939705691005	0.0	nucleobase-containing compound biosynthetic process
GO:0031974	16515	3948	20	2	10934	12	1	false	0.964060283440028	0.996939705691005	0.0	membrane-enclosed lumen
GO:0007166	16515	2604	20	1	4610	4	1	false	0.9642080256248731	0.996939705691005	0.0	cell surface receptor signaling pathway
GO:0070076	16515	27	20	1	28	1	1	false	0.9642857142857157	0.996939705691005	0.03571428571428577	histone lysine demethylation
GO:0005737	16515	6076	20	4	11683	13	2	false	0.9663496855803367	0.996939705691005	0.0	cytoplasm
GO:0009889	16515	2875	20	1	6647	6	2	false	0.9666628499366592	0.996939705691005	0.0	regulation of biosynthetic process
GO:0043233	16515	3948	20	2	9283	10	2	false	0.9670514470232895	0.996939705691005	0.0	organelle lumen
GO:0070013	16515	3948	20	2	9004	10	2	false	0.9726089040028123	0.996939705691005	0.0	intracellular organelle lumen
GO:0044271	16515	3707	20	2	5830	6	2	false	0.9733015184072114	0.996939705691005	0.0	cellular nitrogen compound biosynthetic process
GO:0016477	16515	1315	20	2	1451	3	1	false	0.975434671163804	0.996939705691005	2.5941692467191015E-195	cell migration
GO:0016070	16515	3298	20	3	3833	5	1	false	0.9782644360267572	0.996939705691005	0.0	RNA metabolic process
GO:0034220	16515	1054	20	1	1710	4	2	false	0.9784634314183034	0.996939705691005	0.0	ion transmembrane transport
GO:0032680	16515	138	20	1	141	1	2	false	0.9787234042553515	0.996939705691005	2.186700487634236E-6	regulation of tumor necrosis factor production
GO:0099512	16515	1223	20	4	1229	4	1	false	0.980590936886096	0.996939705691005	2.1150941658829377E-16	supramolecular fiber
GO:0010556	16515	2677	20	1	5514	6	3	false	0.9814971107370641	0.996939705691005	0.0	regulation of macromolecule biosynthetic process
GO:0035735	16515	338	20	1	344	1	2	false	0.9825581395349285	0.996939705691005	4.5396339318740405E-13	intraciliary transport involved in cilium assembly
GO:0048856	16515	4812	20	5	5265	7	1	false	0.9829715041466275	0.996939705691005	0.0	anatomical structure development
GO:0009117	16515	578	20	1	587	1	1	false	0.9846678023849298	0.996939705691005	4.66427742017905E-20	nucleotide metabolic process
GO:0065008	16515	3583	20	1	9584	9	1	false	0.9852389708654042	0.996939705691005	0.0	regulation of biological quality
GO:0099537	16515	678	20	1	688	1	1	false	0.9854651162789891	0.996939705691005	1.6308581617624151E-22	trans-synaptic signaling
GO:0038023	16515	850	20	2	856	2	1	false	0.986022298737141	0.996939705691005	1.862586969397614E-15	signaling receptor activity
GO:0043436	16515	1006	20	1	1019	1	1	false	0.9872423945044301	0.996939705691005	5.264971687837605E-30	oxoacid metabolic process
GO:0006796	16515	2991	20	2	3009	2	1	false	0.9880697004732796	0.996939705691005	1.6476590431454356E-47	phosphate-containing compound metabolic process
GO:0002283	16515	465	20	1	521	2	2	false	0.988631330281894	0.996939705691005	1.0986135721444786E-76	neutrophil activation involved in immune response
GO:0016787	16515	3358	20	1	6357	6	1	false	0.9890049537914707	0.996939705691005	0.0	hydrolase activity
GO:0010033	16515	2958	20	2	3829	5	1	false	0.9890983233110596	0.996939705691005	0.0	response to organic substance
GO:0022607	16515	2668	20	1	6683	9	2	false	0.9898405441045585	0.996939705691005	0.0	cellular component assembly
GO:0046872	16515	1729	20	2	1836	3	1	false	0.9902859261318829	0.996939705691005	1.6689959932889248E-176	metal ion binding
GO:0120039	16515	616	20	3	618	3	1	false	0.9903069975291039	0.996939705691005	5.24513120695616E-6	plasma membrane bounded cell projection morphogenesis
GO:0043565	16515	1505	20	1	1911	3	1	false	0.9904662789812436	0.996939705691005	0.0	sequence-specific DNA binding
GO:0044212	16515	1506	20	1	1912	3	2	false	0.9904812377482732	0.996939705691005	0.0	transcription regulatory region DNA binding
GO:0006913	16515	332	20	1	335	1	1	false	0.9910447761195128	0.996939705691005	1.6103331859880216E-7	nucleocytoplasmic transport
GO:0043312	16515	464	20	1	513	2	3	false	0.9910453216370716	0.996939705691005	1.0396254784149285E-69	neutrophil degranulation
GO:0006511	16515	587	20	1	592	1	1	false	0.9915540540541602	0.996939705691005	1.6785235000588023E-12	ubiquitin-dependent protein catabolic process
GO:0042119	16515	475	20	1	479	1	1	false	0.9916492693109207	0.996939705691005	4.616602686116495E-10	neutrophil activation
GO:0003690	16515	1527	20	1	1911	3	1	false	0.991937060915983	0.996939705691005	0.0	double-stranded DNA binding
GO:0098916	16515	673	20	1	678	1	1	false	0.9926253687314729	0.996939705691005	8.500657496417303E-13	anterograde trans-synaptic signaling
GO:0032640	16515	140	20	1	141	1	1	false	0.9929078014184956	0.996939705691005	0.007092198581560472	tumor necrosis factor production
GO:0002446	16515	475	20	1	519	2	1	false	0.9929624091472322	0.996939705691005	5.914689965897923E-65	neutrophil mediated immunity
GO:0097659	16515	2359	20	1	2371	1	1	false	0.9949388443690911	0.996939705691005	1.5605119001577283E-32	nucleic acid-templated transcription
GO:0043227	16515	7507	20	5	9283	10	1	false	0.9949691963876222	0.996939705691005	0.0	membrane-bounded organelle
GO:0043231	16515	7335	20	5	9029	10	2	false	0.995459541964415	0.996939705691005	0.0	intracellular membrane-bounded organelle
GO:0007155	16515	1255	20	1	1260	1	1	false	0.9960317460319057	0.996939705691005	3.808723211297523E-14	cell adhesion
GO:0015267	16515	539	20	1	540	1	1	false	0.9981481481479771	0.9981481481479771	0.0018518518518518792	channel activity
GO:0000000	16515	14589	20	15	0	0	0	true	1.0	1.0	1.0	Gene Ontology
GO:0005764	16515	673	20	2	673	2	1	true	1.0	1.0	1.0	lysosome
GO:0007268	16515	673	20	1	673	1	1	true	1.0	1.0	1.0	chemical synaptic transmission
GO:0050658	16515	181	20	1	181	1	2	true	1.0	1.0	1.0	RNA transport
GO:0030198	16515	323	20	1	323	1	1	true	1.0	1.0	1.0	extracellular matrix organization
