## Supplementary File S5 for "PIGNON: A protein-protein interaction-guided functional enrichment analysis for quantitative proteomics": table-mcl2_cluster90-Parent-Child-Union-Benjamini-Hochberg.txt

ID	Pop.total	Pop.term	Study.total	Study.term	Pop.family	Study.family	nparents	is.trivial	p	p.adjusted	p.min	name
GO:0098876	16515	89	20	6	2128	9	1	false	3.4410134500727053E-7	1.4211385548800273E-4	6.898171782627045E-160	vesicle-mediated transport to the plasma membrane
GO:0043433	16515	151	20	4	5068	4	4	false	7.580258996072193E-7	1.5653234826889078E-4	3.060363610307282E-294	negative regulation of DNA-binding transcription factor activity
GO:0097708	16515	2016	20	9	9006	9	2	false	1.3918667248478488E-6	1.9161365245405385E-4	0.0	intracellular vesicle
GO:0031982	16515	2029	20	9	7507	9	1	false	7.598148619042557E-6	7.84508844916144E-4	0.0	vesicle
GO:0016197	16515	219	20	6	2986	9	2	false	1.0146340550097791E-5	8.380877294380775E-4	0.0	endosomal transport
GO:0012505	16515	3456	20	9	10934	9	3	false	3.1264727051922394E-5	0.002152055378740658	0.0	endomembrane system
GO:0031410	16515	2016	20	9	6076	9	2	false	4.815740275948382E-5	0.0028412867628095453	0.0	cytoplasmic vesicle
GO:1990126	16515	30	20	5	272	7	2	false	2.1274191602280014E-4	0.010982801414677057	1.2814773293333224E-40	retrograde transport, endosome to plasma membrane
GO:0006892	16515	95	20	4	665	4	1	false	3.9424027789081503E-4	0.01809124830765629	8.144876065214141E-118	post-Golgi vesicle-mediated transport
GO:0005773	16515	3678	20	9	8452	9	2	false	5.565016269594638E-4	0.022983517193425854	0.0	vacuole
GO:0016192	16515	2128	20	9	4702	9	1	false	7.891711532746398E-4	0.02962978966385693	0.0	vesicle-mediated transport
GO:0005768	16515	865	20	7	3629	9	2	false	9.717183410772335E-4	0.03109490437324984	0.0	endosome
GO:1904813	16515	124	20	2	3948	2	2	false	9.787742296664599E-4	0.03109490437324984	1.1881592880031859E-238	ficolin-1-rich granule lumen
GO:0046907	16515	1873	20	6	11294	9	3	false	0.001099155408112576	0.03242508453932099	0.0	intracellular transport
GO:0032456	16515	43	20	5	219	6	1	false	0.0012273747832477844	0.03379371903208899	1.1517346414499007E-46	endocytic recycling
GO:0044092	16515	1033	20	4	11969	7	2	false	0.0015608078650879453	0.04028835301758259	0.0	negative regulation of molecular function
GO:0071944	16515	5612	20	9	10934	9	1	false	0.0024642813024479274	0.05986753987711729	0.0	cell periphery
GO:0005737	16515	6076	20	9	11683	9	2	false	0.002775458143742973	0.06368134518699155	0.0	cytoplasm
GO:0030906	16515	4	20	1	1005	1	2	false	0.0039800995024886834	0.08651479444883296	2.3666978300795016E-11	retromer, cargo-selective complex
GO:1903362	16515	239	20	2	3110	2	4	false	0.005882930895566633	0.11602536645529209	0.0	regulation of cellular protein catabolic process
GO:0051090	16515	647	20	4	4303	6	3	false	0.005899594904506377	0.11602536645529209	0.0	regulation of DNA-binding transcription factor activity
GO:0048284	16515	909	20	3	4814	3	1	false	0.00671443466887355	0.126048250829308	0.0	organelle fusion
GO:0016020	16515	6329	20	9	10934	9	1	false	0.007277179618113078	0.1306728340122044	0.0	membrane
GO:0140110	16515	1582	20	4	11969	7	1	false	0.007633300215045375	0.13135637453390583	0.0	transcription regulator activity
GO:0043687	16515	342	20	2	3764	2	1	false	0.008233730577060882	0.13602122913304576	0.0	post-translational protein modification
GO:0006814	16515	197	20	3	937	3	2	false	0.009181842912770419	0.14585004319131473	1.6465904742168215E-208	sodium ion transport
GO:0065009	16515	3314	20	6	13061	9	2	false	0.010767936631831477	0.16470954922023703	0.0	regulation of molecular function
GO:0051059	16515	30	20	2	274	2	1	false	0.01163070506135967	0.17155289965505513	1.0157663406169855E-40	NF-kappaB binding
GO:0042176	16515	371	20	2	3259	2	3	false	0.012928263442362116	0.18411630350674327	0.0	regulation of protein catabolic process
GO:0055070	16515	15	20	2	117	2	1	false	0.015473032714411994	0.21301208370173846	3.1669497969280415E-19	copper ion homeostasis
GO:0140029	16515	848	20	3	12841	9	2	false	0.0178436685173458	0.23439628777972923	0.0	exocytic process
GO:0097602	16515	18	20	1	5904	6	1	false	0.018161455711746575	0.23439628777972923	8.64913071270439E-53	cullin family protein binding
GO:0044257	16515	735	20	2	4887	2	3	false	0.02259371245725271	0.28276373469228394	0.0	cellular protein catabolic process
GO:0030163	16515	878	20	2	5628	2	3	false	0.024314374710513956	0.29534813986594893	0.0	protein catabolic process
GO:0061024	16515	1951	20	3	6509	3	1	false	0.02690054614692362	0.3174264445336987	0.0	membrane organization
GO:0016050	16515	1460	20	3	4814	3	1	false	0.027855958411188333	0.31956974510613284	0.0	vesicle organization
GO:0019219	16515	2640	20	4	6350	4	4	false	0.029836217838006864	0.32792199631074787	0.0	regulation of nucleobase-containing compound metabolic process
GO:0002263	16515	642	20	3	2060	3	3	false	0.030171999660553072	0.32792199631074787	0.0	cell activation involved in immune response
GO:2000641	16515	16	20	1	509	1	3	false	0.03143418467582834	0.3322758270284326	1.3079109463606033E-30	regulation of early endosome to late endosome transport
GO:1901565	16515	1167	20	2	6503	2	2	false	0.03218167816256006	0.3322758270284326	0.0	organonitrogen compound catabolic process
GO:0048227	16515	8	20	1	2128	9	1	false	0.03339210792937856	0.33365340450527126	9.715578400262614E-23	plasma membrane to endosome transport
GO:1903050	16515	207	20	2	1121	2	3	false	0.033963616668775176	0.33365340450527126	4.1278151263243494E-232	regulation of proteolysis involved in cellular protein catabolic process
GO:0009889	16515	2875	20	4	6647	4	2	false	0.03495699155495174	0.33365340450527126	0.0	regulation of biosynthetic process
GO:0009059	16515	3643	20	4	8388	4	2	false	0.035546609680949	0.33365340450527126	0.0	macromolecule biosynthetic process
GO:0031326	16515	2783	20	4	6367	4	3	false	0.03645743025689319	0.3345981932465975	0.0	regulation of cellular biosynthetic process
GO:0030162	16515	660	20	2	3385	2	2	false	0.03796997601012284	0.3351249813891411	0.0	regulation of proteolysis
GO:0005829	16515	390	20	2	10934	9	2	false	0.038695590890402316	0.3351249813891411	0.0	cytosol
GO:0034645	16515	3359	20	4	7536	4	3	false	0.03943176885066473	0.3351249813891411	0.0	cellular macromolecule biosynthetic process
GO:0005085	16515	212	20	2	1760	3	2	false	0.03989520584442112	0.3351249813891411	2.4038542226050965E-280	guanyl-nucleotide exchange factor activity
GO:0051252	16515	2375	20	4	5290	4	3	false	0.04057203164517447	0.3351249813891411	0.0	regulation of RNA metabolic process
GO:0055076	16515	117	20	2	571	2	1	false	0.041699695824523264	0.3376857720691786	4.222830118030812E-125	transition metal ion homeostasis
GO:0030904	16515	21	20	1	4003	9	2	false	0.046281156950113846	0.33963013315680823	1.2052270890225909E-56	retromer complex
GO:0070300	16515	19	20	1	409	1	1	false	0.04645476772615396	0.33963013315680823	4.433314110190365E-33	phosphatidic acid binding
GO:0051179	16515	5875	20	9	13878	13	1	false	0.046878289389187366	0.33963013315680823	0.0	localization
GO:1902306	16515	10	20	1	208	1	4	false	0.0480769230769245	0.33963013315680823	2.9823016359611276E-17	negative regulation of sodium ion transmembrane transport
GO:0001775	16515	1263	20	3	12841	9	1	false	0.05073378361013319	0.33963013315680823	0.0	cell activation
GO:0098772	16515	1567	20	3	11969	7	2	false	0.052145178487526846	0.33963013315680823	0.0	molecular function regulator
GO:0090304	16515	3833	20	4	8019	4	2	false	0.052157814819955794	0.33963013315680823	0.0	nucleic acid metabolic process
GO:0010467	16515	3646	20	4	7606	4	1	false	0.052755664581874924	0.33963013315680823	0.0	gene expression
GO:0005507	16515	52	20	1	976	1	1	false	0.05327868852460229	0.33963013315680823	1.1375067421467176E-87	copper ion binding
GO:2000058	16515	146	20	2	622	2	2	false	0.054807358735803294	0.33963013315680823	1.6681977810803114E-146	regulation of ubiquitin-dependent protein catabolic process
GO:0010468	16515	2644	20	4	5456	4	2	false	0.055085853219751194	0.33963013315680823	0.0	regulation of gene expression
GO:0010556	16515	2677	20	4	5514	4	3	false	0.05549135062409381	0.33963013315680823	0.0	regulation of macromolecule biosynthetic process
GO:1901363	16515	3236	20	5	9221	7	1	false	0.056165545124525804	0.33963013315680823	0.0	heterocyclic compound binding
GO:0043299	16515	502	20	3	1308	3	2	false	0.0563228910278774	0.33963013315680823	0.0	leukocyte degranulation
GO:0051020	16515	515	20	2	2163	2	1	false	0.05660543588396292	0.33963013315680823	0.0	GTPase binding
GO:0006351	16515	2161	20	4	4421	4	3	false	0.057005938948848596	0.33963013315680823	0.0	transcription, DNA-templated
GO:0043124	16515	43	20	1	732	1	3	false	0.05874316939892478	0.33963013315680823	1.4242922407208187E-70	negative regulation of I-kappaB kinase/NF-kappaB signaling
GO:0034763	16515	97	20	1	1650	1	3	false	0.05878787878790929	0.33963013315680823	1.3718765995869404E-159	negative regulation of transmembrane transport
GO:0051641	16515	2730	20	7	5875	9	1	false	0.059605126647892484	0.33963013315680823	0.0	cellular localization
GO:0006139	16515	4384	20	4	8848	4	5	false	0.06022845588315125	0.33963013315680823	0.0	nucleobase-containing compound metabolic process
GO:0097159	16515	3307	20	5	9221	7	1	false	0.06149599041462476	0.33963013315680823	0.0	organic cyclic compound binding
GO:0032088	16515	76	20	4	151	4	1	false	0.06164718431930327	0.33963013315680823	5.422089502503699E-45	negative regulation of NF-kappaB transcription factor activity
GO:0009058	16515	4757	20	4	9406	4	1	false	0.06537954068428703	0.33963013315680823	0.0	biosynthetic process
GO:0016248	16515	36	20	1	540	1	2	false	0.06666666666666758	0.33963013315680823	5.278611958243454E-57	channel inhibitor activity
GO:0032774	16515	2371	20	4	4657	4	3	false	0.06710600500759638	0.33963013315680823	0.0	RNA biosynthetic process
GO:0016482	16515	150	20	2	2014	6	2	false	0.06775475875531332	0.33963013315680823	4.16550774806529E-231	cytosolic transport
GO:0046483	16515	4528	20	4	8863	4	1	false	0.06808024224305927	0.33963013315680823	0.0	heterocycle metabolic process
GO:0051171	16515	4412	20	4	8635	4	2	false	0.06810887252572127	0.33963013315680823	0.0	regulation of nitrogen compound metabolic process
GO:0101002	16515	124	20	2	775	3	1	false	0.06825315643269127	0.33963013315680823	2.66032229604069E-147	ficolin-1-rich granule
GO:0080090	16515	4581	20	4	8908	4	2	false	0.06989464869435145	0.33963013315680823	0.0	regulation of primary metabolic process
GO:0034766	16515	77	20	1	1100	1	4	false	0.07000000000001191	0.33963013315680823	1.437655109769106E-120	negative regulation of ion transmembrane transport
GO:0051247	16515	1579	20	2	5964	2	4	false	0.0700626701680412	0.33963013315680823	0.0	positive regulation of protein metabolic process
GO:0006725	16515	4570	20	4	8863	4	1	false	0.07064241073671951	0.33963013315680823	0.0	cellular aromatic compound metabolic process
GO:2000008	16515	37	20	1	518	1	2	false	0.0714285714285666	0.33963013315680823	1.907708101783963E-57	regulation of protein localization to cell surface
GO:0044249	16515	4600	20	4	8896	4	2	false	0.0714461067025105	0.33963013315680823	0.0	cellular biosynthetic process
GO:1901576	16515	4681	20	4	9027	4	2	false	0.07226245101662553	0.33963013315680823	0.0	organic substance biosynthetic process
GO:0032270	16515	1481	20	2	5504	2	4	false	0.07236671118111168	0.33963013315680823	0.0	positive regulation of cellular protein metabolic process
GO:0002252	16515	1079	20	3	2527	3	1	false	0.0777241423027026	0.35595088945228504	0.0	immune effector process
GO:1903649	16515	18	20	1	446	2	2	false	0.07917569405956366	0.35595088945228504	1.859027072722687E-32	regulation of cytoplasmic transport
GO:1901360	16515	4777	20	4	8995	4	1	false	0.07949876965334121	0.35595088945228504	0.0	organic cyclic compound metabolic process
GO:1904063	16515	69	20	1	862	1	3	false	0.08004640371229334	0.35595088945228504	7.90473404891149E-104	negative regulation of cation transmembrane transport
GO:0070647	16515	1066	20	2	3764	2	1	false	0.08015359011879543	0.35595088945228504	0.0	protein modification by small protein conjugation or removal
GO:0045321	16515	1132	20	3	2605	3	2	false	0.08193408340304911	0.35729219234372345	0.0	leukocyte activation
GO:0018130	16515	3081	20	4	5741	4	2	false	0.08287518508014699	0.35729219234372345	0.0	heterocycle biosynthetic process
GO:0019438	16515	3096	20	4	5759	4	2	false	0.08344995002630322	0.35729219234372345	0.0	aromatic compound biosynthetic process
GO:2000009	16515	12	20	1	143	1	3	false	0.08391608391608033	0.35729219234372345	1.0528049850973017E-17	negative regulation of protein localization to cell surface
GO:0034394	16515	60	20	1	2012	3	1	false	0.08686373782495681	0.3625703088576239	1.2256807689927116E-116	protein localization to cell surface
GO:0001067	16515	1507	20	5	2455	5	1	false	0.08693490038080316	0.3625703088576239	0.0	regulatory region nucleic acid binding
GO:0019871	16515	8	20	1	91	1	3	false	0.08791208791208781	0.3625703088576239	1.1766519726668381E-11	sodium channel inhibitor activity
GO:0031329	16515	772	20	2	5738	4	3	false	0.09004564294753069	0.3625703088576239	0.0	regulation of cellular catabolic process
GO:0031462	16515	14	20	1	155	1	1	false	0.09032258064516081	0.3625703088576239	3.455251446299728E-20	Cul2-RING ubiquitin ligase complex
GO:1901362	16515	3230	20	4	5889	4	2	false	0.09042310366182872	0.3625703088576239	0.0	organic cyclic compound biosynthetic process
GO:0034641	16515	5039	20	4	9147	4	2	false	0.09205139839802863	0.3655502647921714	0.0	cellular nitrogen compound metabolic process
GO:1903828	16515	97	20	1	5832	6	3	false	0.09577494473469039	0.37671478262311553	1.1155587085248956E-213	negative regulation of cellular protein localization
GO:0006508	16515	1639	20	2	5250	2	1	false	0.09742198514034532	0.3795781119147417	0.0	proteolysis
GO:0140352	16515	1405	20	3	13247	11	2	false	0.10282568867469619	0.3968879385294348	0.0	export from cell
GO:0007249	16515	262	20	1	2488	1	2	false	0.10530546623802467	0.40269590329911287	0.0	I-kappaB kinase/NF-kappaB signaling
GO:0042592	16515	1707	20	3	3583	3	1	false	0.10803394136261056	0.40933961268585467	0.0	homeostatic process
GO:0060255	16515	4602	20	4	7947	4	2	false	0.11239194270265788	0.4164161052217013	0.0	regulation of macromolecule metabolic process
GO:0009894	16515	925	20	2	6072	4	2	false	0.11251659939838993	0.4164161052217013	0.0	regulation of catabolic process
GO:0044265	16515	1103	20	2	7226	4	3	false	0.11292640141605459	0.4164161052217013	0.0	cellular macromolecule catabolic process
GO:0006355	16515	1873	20	4	3216	4	4	false	0.11489612992796798	0.41993010318805996	0.0	regulation of transcription, DNA-templated
GO:0061025	16515	959	20	3	1951	3	1	false	0.11857478180277002	0.42957355161880717	0.0	membrane fusion
GO:1903364	16515	133	20	1	2147	2	5	false	0.12008346460588837	0.4312562685411469	7.112732876714284E-216	positive regulation of cellular protein catabolic process
GO:1903322	16515	127	20	1	2016	2	3	false	0.12205285753662004	0.43455026002262137	3.7109557057516777E-205	positive regulation of protein modification by small protein conjugation or removal
GO:0015672	16515	530	20	3	1064	3	1	false	0.12324407651622547	0.4350410564205224	2.0844E-319	monovalent inorganic cation transport
GO:0043122	16515	230	20	1	1791	1	2	false	0.12841987716358214	0.4451980437842973	2.2667704893074058E-297	regulation of I-kappaB kinase/NF-kappaB signaling
GO:0009057	16515	1319	20	2	8030	4	2	false	0.12857157658595827	0.4451980437842973	0.0	macromolecule catabolic process
GO:0008134	16515	635	20	2	5904	6	1	false	0.1293553638114181	0.4451980437842973	0.0	transcription factor binding
GO:1902305	16515	51	20	1	383	1	3	false	0.13315926892951785	0.4527592255278017	9.148737270598267E-65	regulation of sodium ion transmembrane transport
GO:0005272	16515	65	20	1	486	1	2	false	0.13374485596705038	0.4527592255278017	1.705459747837584E-82	sodium channel activity
GO:0045185	16515	97	20	1	2659	4	2	false	0.1382009400352937	0.4640405547526528	3.5916860738019743E-180	maintenance of protein location
GO:0034654	16515	3033	20	4	4963	4	5	false	0.13937286687122788	0.46420156465981544	0.0	nucleobase-containing compound biosynthetic process
GO:0098927	16515	37	20	1	2128	9	1	false	0.14628811681832113	0.4805628517458256	1.3819481891199938E-80	vesicle-mediated transport between endosomal compartments
GO:0010766	16515	15	20	1	290	3	3	false	0.1477685140993452	0.4805628517458256	2.1900922450155115E-25	negative regulation of sodium ion transport
GO:0043227	16515	7507	20	9	9283	9	1	false	0.14777598588794152	0.4805628517458256	0.0	membrane-bounded organelle
GO:0002274	16515	604	20	3	1132	3	1	false	0.1515525564979565	0.4889937955754377	0.0	myeloid leukocyte activation
GO:0043231	16515	7335	20	9	9029	9	2	false	0.15397279659008456	0.4929516666023637	0.0	intracellular membrane-bounded organelle
GO:2000112	16515	2359	20	4	3737	4	3	false	0.15863964345324377	0.49977704308635573	0.0	regulation of cellular macromolecule biosynthetic process
GO:0051234	16515	4792	20	9	5875	9	1	false	0.15957996367397986	0.49977704308635573	0.0	establishment of localization
GO:0005488	16515	9221	20	7	11969	7	1	false	0.16099556327133852	0.49977704308635573	0.0	binding
GO:0031331	16515	344	20	1	4074	2	4	false	0.16176501961406275	0.49977704308635573	0.0	positive regulation of cellular catabolic process
GO:0051603	16515	680	20	2	1685	2	2	false	0.1627184110179904	0.49977704308635573	0.0	proteolysis involved in cellular protein catabolic process
GO:0044271	16515	3707	20	4	5830	4	2	false	0.16336537728004366	0.49977704308635573	0.0	cellular nitrogen compound biosynthetic process
GO:0101003	16515	55	20	1	331	1	2	false	0.16616314199394078	0.5045983650257172	3.786868799373103E-64	ficolin-1-rich granule membrane
GO:1903320	16515	217	20	1	2456	2	2	false	0.16893629301333266	0.5092751022956671	8.50003E-318	regulation of protein modification by small protein conjugation or removal
GO:0099106	16515	94	20	1	540	1	2	false	0.17407407407407277	0.5192358916361681	8.496860083238045E-108	ion channel regulator activity
GO:0045732	16515	208	20	1	2261	2	4	false	0.17556332267412034	0.5192358916361681	9.025196788098255E-301	positive regulation of protein catabolic process
GO:0009896	16515	406	20	1	4401	2	3	false	0.17601216665632816	0.5192358916361681	0.0	positive regulation of catabolic process
GO:0071985	16515	46	20	1	2128	9	1	false	0.17885633251696387	0.5219320116028882	7.355725780047762E-96	multivesicular body sorting pathway
GO:0043123	16515	179	20	1	996	1	3	false	0.1797188755020042	0.5219320116028882	5.787881322211359E-203	positive regulation of I-kappaB kinase/NF-kappaB signaling
GO:0002366	16515	641	20	3	1133	3	2	false	0.18071737932012835	0.5219320116028882	0.0	leukocyte activation involved in immune response
GO:1902532	16515	532	20	1	2835	1	3	false	0.1876543209874952	0.5363620263896749	0.0	negative regulation of intracellular signal transduction
GO:0006955	16515	1668	20	3	7504	7	2	false	0.18831112306659287	0.5363620263896749	0.0	immune response
GO:2001141	16515	2128	20	4	3182	4	4	false	0.19983880120210998	0.5570854117886503	0.0	regulation of RNA biosynthetic process
GO:0017080	16515	30	20	1	150	1	2	false	0.20000000000000512	0.5570854117886503	3.105707216670694E-32	sodium channel regulator activity
GO:0043271	16515	118	20	1	1644	3	3	false	0.2003557570497297	0.5570854117886503	1.15579273903439E-183	negative regulation of ion transport
GO:1901575	16515	1956	20	2	9133	4	2	false	0.20290120946692564	0.5570854117886503	0.0	organic substance catabolic process
GO:0033209	16515	158	20	1	777	1	2	false	0.20334620334615822	0.5570854117886503	1.0876623958147707E-169	tumor necrosis factor-mediated signaling pathway
GO:0016247	16515	115	20	1	1567	3	1	false	0.20452426794274828	0.5570854117886503	7.8680178024374E-178	channel regulator activity
GO:0006289	16515	106	20	1	517	1	1	false	0.20502901353964853	0.5570854117886503	2.877913360346879E-113	nucleotide-excision repair
GO:0031323	16515	4758	20	4	11275	6	3	false	0.21092142108117284	0.5623703595861443	0.0	regulation of cellular metabolic process
GO:0098588	16515	1881	20	3	3159	3	1	false	0.2109779613288214	0.5623703595861443	0.0	bounding membrane of organelle
GO:0006893	16515	55	20	4	129	6	2	false	0.2123013078916514	0.5623703595861443	8.442700203861748E-38	Golgi to plasma membrane transport
GO:0000151	16515	276	20	1	10545	9	2	false	0.2124207653642579	0.5623703595861443	0.0	ubiquitin ligase complex
GO:0043229	16515	9004	20	9	10673	9	2	false	0.2163062670217707	0.5649591651937939	0.0	intracellular organelle
GO:0007417	16515	893	20	1	4127	1	2	false	0.21637993699987298	0.5649591651937939	0.0	central nervous system development
GO:0005515	16515	5904	20	6	9221	7	1	false	0.21750243890027415	0.5649591651937939	0.0	protein binding
GO:0019222	16515	5105	20	4	11880	6	2	false	0.22271465810999802	0.570172319962504	0.0	regulation of metabolic process
GO:0003700	16515	1187	20	4	2246	5	3	false	0.22487054512516796	0.570172319962504	0.0	DNA-binding transcription factor activity
GO:0003676	16515	2455	20	5	3307	5	2	false	0.2252320863905098	0.570172319962504	0.0	nucleic acid binding
GO:0006878	16515	12	20	1	99	2	2	false	0.22881880024736362	0.570172319962504	1.0818172723844928E-15	cellular copper ion homeostasis
GO:0044248	16515	2055	20	2	8923	4	2	false	0.22892798400852982	0.570172319962504	0.0	cellular catabolic process
GO:0043226	16515	9283	20	9	10934	9	1	false	0.22904935476652966	0.570172319962504	0.0	organelle
GO:0048878	16515	1045	20	3	1707	3	1	false	0.2291733779994568	0.570172319962504	0.0	chemical homeostasis
GO:0005547	16515	37	20	1	158	1	1	false	0.23417721518988388	0.5791328734935453	6.0114184099152314E-37	phosphatidylinositol-3,4,5-trisphosphate binding
GO:0051220	16515	23	20	1	97	1	1	false	0.237113402061854	0.5829037800687245	8.890015224299859E-23	cytoplasmic sequestering of protein
GO:0045862	16515	337	20	1	2646	2	3	false	0.23854503784325565	0.5829532581613289	0.0	positive regulation of proteolysis
GO:1903052	16515	115	20	1	889	2	4	false	0.2421107834493576	0.5881867856740276	4.9177779449436526E-148	positive regulation of proteolysis involved in cellular protein catabolic process
GO:0080025	16515	26	20	1	104	1	1	false	0.24999999999999373	0.601025447610314	4.434390209841669E-25	phosphatidylinositol-3,5-bisphosphate binding
GO:0005543	16515	409	20	1	1634	1	2	false	0.2503059975519952	0.601025447610314	0.0	phospholipid binding
GO:0031398	16515	111	20	1	819	2	3	false	0.2528368127388825	0.6035930847465807	1.8422163120103886E-140	positive regulation of protein ubiquitination
GO:0071356	16515	264	20	1	1031	1	2	false	0.2560620756548016	0.6065760709515964	6.5706200166110385E-254	cellular response to tumor necrosis factor
GO:0043325	16515	27	20	1	104	1	1	false	0.25961538461537775	0.6065760709515964	1.5349812264836124E-25	phosphatidylinositol-3,4-bisphosphate binding
GO:0034612	16515	284	20	1	1093	1	1	false	0.25983531564504325	0.6065760709515964	4.1829039132884884E-271	response to tumor necrosis factor
GO:0002443	16515	689	20	3	1079	3	1	false	0.25996117326496987	0.6065760709515964	1.0361788699599989E-305	leukocyte mediated immunity
GO:0009056	16515	2357	20	2	9406	4	1	false	0.26268357570290285	0.6094849256477465	0.0	catabolic process
GO:0044260	16515	6589	20	4	9167	4	2	false	0.2668442529439473	0.6124111314238789	0.0	cellular macromolecule metabolic process
GO:0015081	16515	146	20	1	547	1	3	false	0.26691042047529834	0.6124111314238789	3.9035497607233794E-137	sodium ion transmembrane transporter activity
GO:0005886	16515	5537	20	9	6400	9	2	false	0.2713125162349467	0.6190722055526684	0.0	plasma membrane
GO:0198738	16515	481	20	1	1687	1	1	false	0.2851215174868605	0.6433632419695087	0.0	cell-cell signaling by wnt
GO:0003677	16515	1911	20	5	2455	5	1	false	0.2854576367023966	0.6433632419695087	0.0	DNA binding
GO:2000060	16515	93	20	1	599	2	3	false	0.2866315654295148	0.6433632419695087	1.0901911117729883E-111	positive regulation of ubiquitin-dependent protein catabolic process
GO:0034765	16515	368	20	1	1256	1	3	false	0.29299363057312516	0.649266852055312	0.0	regulation of ion transmembrane transport
GO:0031325	16515	2641	20	2	9799	4	4	false	0.29502912663503006	0.649266852055312	0.0	positive regulation of cellular metabolic process
GO:0007253	16515	7	20	1	85	4	2	false	0.2955177957165849	0.649266852055312	2.0259945966076488E-10	cytoplasmic sequestering of NF-kappaB
GO:0009893	16515	2828	20	2	10458	4	3	false	0.29658030483760883	0.649266852055312	0.0	positive regulation of metabolic process
GO:0043632	16515	602	20	2	1103	2	1	false	0.29765546200500953	0.649266852055312	0.0	modification-dependent macromolecule catabolic process
GO:0048193	16515	665	20	4	2128	9	1	false	0.29913494225905635	0.649266852055312	0.0	Golgi vesicle transport
GO:0043565	16515	1505	20	5	1911	5	1	false	0.30252752581752784	0.649266852055312	0.0	sequence-specific DNA binding
GO:0044212	16515	1506	20	5	1912	5	2	false	0.30274151526285226	0.649266852055312	0.0	transcription regulatory region DNA binding
GO:0140297	16515	350	20	2	635	2	1	false	0.30341041754642906	0.649266852055312	6.174730174088627E-189	DNA-binding transcription factor binding
GO:1904062	16515	271	20	1	882	1	2	false	0.3072562358277979	0.6541073474066006	1.7321194464145264E-235	regulation of cation transmembrane transport
GO:0051091	16515	522	20	1	5712	4	4	false	0.3184923522563865	0.6745504691378853	0.0	positive regulation of DNA-binding transcription factor activity
GO:0051235	16515	296	20	1	7011	9	2	false	0.32189637195792464	0.6771109395135261	0.0	maintenance of location
GO:0003690	16515	1527	20	5	1911	5	1	false	0.3253263484580036	0.6771109395135261	0.0	double-stranded DNA binding
GO:0030141	16515	775	20	3	3456	9	2	false	0.3274035091425754	0.6771109395135261	0.0	secretory granule
GO:1902533	16515	938	20	1	2860	1	3	false	0.3279720279723699	0.6771109395135261	0.0	positive regulation of intracellular signal transduction
GO:0046916	16515	96	20	1	532	2	2	false	0.32861815555857715	0.6771109395135261	1.8904459297886234E-108	cellular transition metal ion homeostasis
GO:0034762	16515	444	20	1	2438	2	2	false	0.33112768257158315	0.6771109395135261	0.0	regulation of transmembrane transport
GO:0055088	16515	131	20	1	1045	3	1	false	0.3311777476555261	0.6771109395135261	1.3175311171530984E-170	lipid homeostasis
GO:1905114	16515	618	20	1	3315	2	2	false	0.3381420383013415	0.6877090646910051	0.0	cell surface receptor signaling pathway involved in cell-cell signaling
GO:0051173	16515	2492	20	2	8444	4	3	false	0.33969164454470957	0.6877090646910051	0.0	positive regulation of nitrogen compound metabolic process
GO:0005622	16515	10525	20	9	11845	9	1	false	0.3451578305331706	0.6953667512692657	0.0	intracellular
GO:0002275	16515	511	20	3	720	3	2	false	0.3568806715973518	0.715493773639351	1.3157014001705533E-187	myeloid cell activation involved in immune response
GO:0060341	16515	720	20	2	4068	7	2	false	0.3592478963217691	0.7167602955598582	0.0	regulation of cellular localization
GO:0008200	16515	35	20	1	95	1	2	false	0.3684210526315686	0.7301729799337764	8.323540185513176E-27	ion channel inhibitor activity
GO:0034097	16515	1093	20	1	2958	1	1	false	0.36950642325946553	0.7301729799337764	0.0	response to cytokine
GO:0042994	16515	17	20	1	156	4	2	false	0.3726860952667087	0.7329493206911938	4.5779186803130704E-23	cytoplasmic sequestering of transcription factor
GO:0030001	16515	779	20	3	1064	3	1	false	0.39204747782380023	0.7646886271865014	1.0752815419801313E-267	metal ion transport
GO:0002028	16515	69	20	1	449	3	2	false	0.3945438035305054	0.7646886271865014	4.19342726593317E-83	regulation of sodium ion transport
GO:0098805	16515	1574	20	3	6329	9	1	false	0.39566623183550964	0.7646886271865014	0.0	whole membrane
GO:0010008	16515	454	20	2	2387	7	3	false	0.39623091093925256	0.7646886271865014	0.0	endosome membrane
GO:0010604	16515	2560	20	2	7739	4	3	false	0.4028888323654734	0.7726378903197305	0.0	positive regulation of macromolecule metabolic process
GO:0006996	16515	4814	20	3	6509	3	1	false	0.404487349789986	0.7726378903197305	0.0	organelle organization
GO:0071345	16515	1013	20	1	2479	1	2	false	0.4086325131104273	0.7726378903197305	0.0	cellular response to cytokine stimulus
GO:0008289	16515	670	20	1	9221	7	1	false	0.4103495201986733	0.7726378903197305	0.0	lipid binding
GO:0031396	16515	193	20	1	826	2	2	false	0.41293418445953395	0.7726378903197305	2.883176908307371E-194	regulation of protein ubiquitination
GO:0060205	16515	311	20	1	5414	9	3	false	0.41306546255957166	0.7726378903197305	0.0	cytoplasmic vesicle lumen
GO:0031983	16515	312	20	1	5425	9	2	false	0.41344545704760394	0.7726378903197305	0.0	vesicle lumen
GO:0006812	16515	1064	20	3	1419	3	1	false	0.4212800881897336	0.7817708115054072	0.0	cation transport
GO:0006974	16515	813	20	1	1926	1	1	false	0.4221183800622416	0.7817708115054072	0.0	cellular response to DNA damage stimulus
GO:0002444	16515	519	20	3	689	3	1	false	0.4267988725320358	0.7827983379271906	1.8541720097934E-166	myeloid leukocyte mediated immunity
GO:0030667	16515	275	20	1	2591	5	4	false	0.4296303090775064	0.7827983379271906	0.0	secretory granule membrane
GO:0006281	16515	517	20	1	1201	1	2	false	0.4304746044962485	0.7827983379271906	0.0	DNA repair
GO:0002376	16515	2527	20	3	13878	13	1	false	0.4311078625211938	0.7827983379271906	0.0	immune system process
GO:0045022	16515	37	20	1	150	2	2	false	0.43373601789709443	0.7827983379271906	5.375025786048199E-36	early endosome to late endosome transport
GO:0006259	16515	942	20	1	7103	4	2	false	0.43404556751895074	0.7827983379271906	0.0	DNA metabolic process
GO:0019221	16515	706	20	1	2821	2	2	false	0.4379652605448214	0.7864332721957009	0.0	cytokine-mediated signaling pathway
GO:0051051	16515	394	20	1	7554	11	3	false	0.44547351626338827	0.7964526502890882	0.0	negative regulation of transport
GO:0032434	16515	120	20	1	460	2	3	false	0.45410628019327903	0.8079333994636905	5.120934338880966E-114	regulation of proteasomal ubiquitin-dependent protein catabolic process
GO:0019725	16515	841	20	1	12869	9	3	false	0.45580746265142824	0.8079333994636905	0.0	cellular homeostasis
GO:0060627	16515	492	20	1	8986	11	3	false	0.46191588184211363	0.8152617914563801	0.0	regulation of vesicle-mediated transport
GO:0010648	16515	1264	20	1	6700	3	3	false	0.465966247146143	0.817554964227569	0.0	negative regulation of cell communication
GO:0042802	16515	603	20	1	5904	6	1	false	0.47622696403384535	0.817554964227569	0.0	identical protein binding
GO:0007399	16515	1971	20	1	4127	1	1	false	0.4775866246659873	0.817554964227569	0.0	nervous system development
GO:0051246	16515	2575	20	2	6895	4	4	false	0.4785066929632132	0.817554964227569	0.0	regulation of protein metabolic process
GO:0035725	16515	154	20	1	790	3	2	false	0.4786975250108514	0.817554964227569	1.575889815423574E-168	sodium ion transmembrane transport
GO:0032268	16515	2427	20	2	6488	4	3	false	0.4795917464958749	0.817554964227569	0.0	regulation of cellular protein metabolic process
GO:0070820	16515	152	20	1	775	3	1	false	0.48102328298754937	0.817554964227569	6.923303769481057E-166	tertiary granule
GO:0044403	16515	901	20	1	1871	1	1	false	0.48156066274726167	0.817554964227569	0.0	symbiotic process
GO:0036211	16515	3764	20	2	5415	2	2	false	0.483133465065599	0.817554964227569	0.0	protein modification process
GO:1902494	16515	1314	20	1	4639	2	1	false	0.4863142149038948	0.817554964227569	0.0	catalytic complex
GO:0110165	16515	10934	20	9	11845	9	1	false	0.4865035474446143	0.817554964227569	0.0	cellular anatomical entity
GO:0005215	16515	1093	20	1	11969	7	1	false	0.48855054787628277	0.817554964227569	0.0	transporter activity
GO:0043168	16515	1438	20	1	2941	1	1	false	0.4889493369593451	0.817554964227569	0.0	anion binding
GO:0031401	16515	1143	20	1	3972	2	3	false	0.49277199271667177	0.8206243265805864	0.0	positive regulation of protein modification process
GO:0036230	16515	479	20	3	604	3	1	false	0.49811663667999095	0.8261934576258485	4.42232868641949E-133	granulocyte activation
GO:0032509	16515	25	20	1	231	6	2	false	0.501057760498764	0.8277474203439582	4.846569011606353E-34	endosome transport via multivesicular body sorting pathway
GO:0043170	16515	7606	20	4	8995	4	1	false	0.5111727518101513	0.8410930139346314	0.0	macromolecule metabolic process
GO:0008150	16515	13878	20	13	14589	13	1	false	0.5221540331494819	0.8554855755141256	0.0	biological_process
GO:1902531	16515	1775	20	1	3387	1	2	false	0.5240625922641011	0.8554855755141256	0.0	regulation of intracellular signal transduction
GO:0032386	16515	319	20	1	3092	7	3	false	0.5337349424623634	0.8678446111691185	0.0	regulation of intracellular transport
GO:0006811	16515	1419	20	3	4702	9	1	false	0.5420447287167561	0.8778998939608639	0.0	ion transport
GO:0016070	16515	3298	20	4	3833	4	1	false	0.5479450081344459	0.883989407654399	0.0	RNA metabolic process
GO:1990234	16515	726	20	1	1314	1	1	false	0.5525114155252855	0.8878879945989997	0.0	transferase complex
GO:0022803	16515	540	20	1	969	1	1	false	0.5572755417954148	0.8898229131249006	4.5450251904428766E-288	passive transmembrane transporter activity
GO:0009968	16515	1148	20	1	4789	3	5	false	0.5606185558914727	0.8898229131249006	0.0	negative regulation of signal transduction
GO:0031461	16515	155	20	1	276	1	1	false	0.561594202898581	0.8898229131249006	1.3903744105371244E-81	cullin-RING ubiquitin ligase complex
GO:0005769	16515	339	20	3	865	7	1	false	0.5628118194558931	0.8898229131249006	1.0317500152976027E-250	early endosome
GO:0046914	16515	976	20	1	1729	1	1	false	0.564488143435167	0.8898229131249006	0.0	transition metal ion binding
GO:0050794	16515	8239	20	6	12995	9	2	false	0.5685967980286271	0.8928915497559808	0.0	regulation of cellular process
GO:0050896	16515	7281	20	7	13878	13	1	false	0.5719504052962021	0.8947557476792858	0.0	response to stimulus
GO:0046903	16515	1477	20	3	4702	9	1	false	0.574446657718678	0.895269696746468	0.0	secretion
GO:0035091	16515	237	20	1	409	1	1	false	0.5794621026893656	0.8977312728805344	3.388903530504623E-120	phosphatidylinositol binding
GO:0046983	16515	799	20	1	5904	6	1	false	0.5822431548780073	0.8977312728805344	0.0	protein dimerization activity
GO:0005216	16515	494	20	1	848	1	3	false	0.5825471698110974	0.8977312728805344	2.1133661329335257E-249	ion channel activity
GO:1903827	16515	498	20	1	2490	4	3	false	0.5906469329519217	0.906343280869649	0.0	regulation of cellular protein localization
GO:0007166	16515	2604	20	2	4610	3	1	false	0.5967635789960097	0.906343280869649	0.0	cell surface receptor signaling pathway
GO:0005261	16515	413	20	1	692	1	2	false	0.5968208092484127	0.906343280869649	7.370649269435062E-202	cation channel activity
GO:0015833	16515	1929	20	2	2495	2	2	false	0.597684864514521	0.906343280869649	0.0	peptide transport
GO:0061136	16515	177	20	1	483	2	2	false	0.5991082704053612	0.906343280869649	3.978982447778155E-137	regulation of proteasomal protein catabolic process
GO:0055092	16515	80	20	1	131	1	1	false	0.610687022900745	0.9196807501956655	1.3104133813724972E-37	sterol homeostasis
GO:0061629	16515	274	20	2	350	2	1	false	0.6123782234959032	0.9196807501956655	5.604212205537044E-79	RNA polymerase II-specific DNA-binding transcription factor binding
GO:0006887	16515	848	20	3	2563	9	3	false	0.6170382268141147	0.9210237384140245	0.0	exocytosis
GO:0006807	16515	8339	20	4	9406	4	1	false	0.6177326284278082	0.9210237384140245	0.0	nitrogen compound metabolic process
GO:0043169	16515	1836	20	1	2941	1	1	false	0.6242774566465132	0.9259769351495547	0.0	cation binding
GO:0065008	16515	3583	20	3	9584	8	1	false	0.6277478334320648	0.9259769351495547	0.0	regulation of biological quality
GO:0031399	16515	1687	20	1	4320	2	2	false	0.6285761450241856	0.9259769351495547	0.0	regulation of protein modification process
GO:0023057	16515	1267	20	1	7020	5	3	false	0.6304697489798188	0.9259769351495547	0.0	negative regulation of signaling
GO:0005770	16515	244	20	2	865	7	1	false	0.6322651227897687	0.9259769351495547	1.0840660328665757E-222	late endosome
GO:0022857	16515	969	20	1	1516	1	2	false	0.6391820580481979	0.9271039767096361	0.0	transmembrane transporter activity
GO:0008324	16515	645	20	1	1009	1	2	false	0.6392467789889132	0.9271039767096361	1.156984187614412E-285	cation transmembrane transporter activity
GO:0031090	16515	3159	20	3	9284	9	2	false	0.6397690880441798	0.9271039767096361	0.0	organelle membrane
GO:0006464	16515	3764	20	2	4687	2	2	false	0.644891414680917	0.9295120117419677	0.0	cellular protein modification process
GO:0043269	16515	540	20	1	2360	4	2	false	0.6465649906897812	0.9295120117419677	0.0	regulation of ion transport
GO:0000976	16515	1415	20	5	1543	5	2	false	0.6481827103672801	0.9295120117419677	6.742013886341853E-191	transcription regulatory region sequence-specific DNA binding
GO:0051716	16515	5952	20	4	13037	9	2	false	0.6536818943996294	0.9341544027233458	0.0	cellular response to stimulus
GO:1902936	16515	104	20	1	158	1	1	false	0.6582278481013119	0.9363148212220931	1.2828463775568215E-43	phosphatidylinositol bisphosphate binding
GO:0008104	16515	2531	20	4	2808	4	1	false	0.6599005903888544	0.9363148212220931	0.0	protein localization
GO:1903506	16515	2128	20	4	2359	4	2	false	0.6619949825589617	0.9363148212220931	0.0	regulation of nucleic acid-templated transcription
GO:1901981	16515	158	20	1	237	1	1	false	0.6666666666666695	0.9372497949191696	5.5640915006032975E-65	phosphatidylinositol phosphate binding
GO:0015075	16515	807	20	1	1202	1	2	false	0.6713810316138338	0.9372497949191696	0.0	ion transmembrane transporter activity
GO:0045055	16515	744	20	3	848	3	1	false	0.6750190492940217	0.9372497949191696	2.0969965795055626E-136	regulated exocytosis
GO:0098796	16515	1005	20	1	8532	9	2	false	0.6764847330867063	0.9372497949191696	0.0	membrane protein complex
GO:0009967	16515	1541	20	1	4877	3	5	false	0.6800394732172013	0.9372497949191696	0.0	positive regulation of signal transduction
GO:0005546	16515	71	20	1	104	1	1	false	0.6826923076922842	0.9372497949191696	7.170563846314133E-28	phosphatidylinositol-4,5-bisphosphate binding
GO:0007165	16515	4610	20	3	12851	9	5	false	0.6828047276940628	0.9372497949191696	0.0	signal transduction
GO:0023056	16515	1745	20	1	6990	4	3	false	0.6830803306951199	0.9372497949191696	0.0	positive regulation of signaling
GO:0048519	16515	4686	20	4	13878	13	2	false	0.6894741285787866	0.9372497949191696	0.0	negative regulation of biological process
GO:0032446	16515	886	20	2	1066	2	1	false	0.6906693443962422	0.9372497949191696	1.8746522401419E-209	protein modification by small protein conjugation
GO:0007275	16515	4343	20	1	6284	1	2	false	0.6911203055396322	0.9372497949191696	0.0	multicellular organism development
GO:1990837	16515	1457	20	5	1567	5	2	false	0.6946133374796125	0.9372497949191696	2.7858462114274706E-172	sequence-specific double-stranded DNA binding
GO:0005623	16515	1465	20	1	11845	9	1	false	0.6953689204298213	0.9372497949191696	0.0	cell
GO:0007267	16515	1687	20	1	5153	3	2	false	0.6957839423542176	0.9372497949191696	0.0	cell-cell signaling
GO:0044093	16515	1894	20	1	11969	7	2	false	0.7006584433983398	0.9372497949191696	0.0	positive regulation of molecular function
GO:0033036	16515	2808	20	4	5875	9	1	false	0.7009958547564064	0.9372497949191696	0.0	macromolecule localization
GO:0010647	16515	1736	20	1	6661	4	3	false	0.7012353187167637	0.9372497949191696	0.0	positive regulation of cell communication
GO:0002283	16515	465	20	3	521	3	2	false	0.7104663279646243	0.944025868451178	1.0986135721444786E-76	neutrophil activation involved in immune response
GO:0019899	16515	2163	20	2	5904	6	1	false	0.7108766224898702	0.944025868451178	0.0	enzyme binding
GO:0071310	16515	2428	20	1	3396	1	2	false	0.7149587750292418	0.944462962480635	0.0	cellular response to organic substance
GO:0043412	16515	3949	20	2	7606	4	1	false	0.7157794364562682	0.944462962480635	0.0	macromolecule modification
GO:0010959	16515	324	20	1	915	3	2	false	0.7310220248145578	0.9604077425799337	1.9233683041247344E-257	regulation of metal ion transport
GO:0044238	16515	8708	20	4	9406	4	1	false	0.7345672676418123	0.9604077425799337	0.0	primary metabolic process
GO:0019941	16515	592	20	2	690	2	2	false	0.7359374014006302	0.9604077425799337	8.138613953273877E-122	modification-dependent protein catabolic process
GO:0032940	16515	1368	20	3	1513	3	2	false	0.7390096811639701	0.9604077425799337	8.433213512315943E-207	secretion by cell
GO:0043312	16515	464	20	3	513	3	3	false	0.7394907073617891	0.9604077425799337	1.0396254784149285E-69	neutrophil degranulation
GO:0033554	16515	1926	20	1	6548	4	2	false	0.7518471976697121	0.9652863322156816	0.0	cellular response to stress
GO:0042803	16515	603	20	1	799	1	2	false	0.7546933667082819	0.9652863322156816	1.4553087568464765E-192	protein homodimerization activity
GO:0090174	16515	890	20	3	977	3	2	false	0.7557109870012647	0.9652863322156816	8.266259420119767E-127	organelle membrane fusion
GO:0032880	16515	928	20	1	3765	5	2	false	0.7572864023321203	0.9652863322156816	0.0	regulation of protein localization
GO:0032879	16515	2429	20	2	10462	11	2	false	0.7635601444628821	0.9652863322156816	0.0	regulation of localization
GO:0007154	16515	5113	20	3	12841	9	1	false	0.764857003070452	0.9652863322156816	0.0	cell communication
GO:0002446	16515	475	20	3	519	3	1	false	0.7662057932626778	0.9652863322156816	5.914689965897923E-65	neutrophil mediated immunity
GO:0050801	16515	717	20	2	1045	3	1	false	0.7665217091669247	0.9652863322156816	1.6318728044228007E-281	ion homeostasis
GO:0055065	16515	571	20	2	652	2	2	false	0.7668004862735963	0.9652863322156816	1.1535948196394761E-105	metal ion homeostasis
GO:0010498	16515	456	20	1	878	2	2	false	0.7692719277510479	0.9652863322156816	3.558302174652053E-263	proteasomal protein catabolic process
GO:0010033	16515	2958	20	1	3829	1	1	false	0.7725254635656792	0.9652863322156816	0.0	response to organic substance
GO:0016055	16515	480	20	1	619	1	2	false	0.7754442649433593	0.9652863322156816	1.7139153157443847E-142	Wnt signaling pathway
GO:0055037	16515	166	20	1	865	7	1	false	0.7762776112757223	0.9652863322156816	5.910959331770126E-183	recycling endosome
GO:0098660	16515	820	20	1	1054	1	1	false	0.7779886148008863	0.9652863322156816	1.5108267658204105E-241	inorganic ion transmembrane transport
GO:0048585	16515	1457	20	1	8481	8	3	false	0.7787914526786556	0.9652863322156816	0.0	negative regulation of response to stimulus
GO:0034774	16515	308	20	1	777	3	2	false	0.7806431839226093	0.9652863322156816	8.520039418807577E-226	secretory granule lumen
GO:0006906	16515	890	20	3	2170	9	3	false	0.7873284421206747	0.968243819267055	0.0	vesicle fusion
GO:0022890	16515	616	20	1	782	1	2	false	0.7877237851664177	0.968243819267055	7.754286867836614E-175	inorganic cation transmembrane transporter activity
GO:0015318	16515	768	20	1	969	1	1	false	0.7925696594426146	0.9713094045988125	4.492427514227734E-214	inorganic molecular entity transmembrane transporter activity
GO:0055080	16515	640	20	2	717	2	1	false	0.7966153198849757	0.9720493674086652	1.3362150715858248E-105	cation homeostasis
GO:0042886	16515	1950	20	2	2183	2	1	false	0.7978807156211561	0.9720493674086652	3.676E-321	amide transport
GO:0019538	16515	5250	20	2	8935	4	3	false	0.8062451300132355	0.9759379882672465	0.0	protein metabolic process
GO:0051049	16515	1594	20	2	5283	9	2	false	0.8072787423598383	0.9759379882672465	0.0	regulation of transport
GO:0051092	16515	422	20	1	522	1	1	false	0.8084291187740568	0.9759379882672465	4.084519624344724E-110	positive regulation of NF-kappaB transcription factor activity
GO:0034613	16515	2012	20	3	2533	4	2	false	0.8105247699168657	0.9759379882672465	0.0	cellular protein localization
GO:0065007	16515	9584	20	8	13878	13	1	false	0.8147135732631172	0.9781299585978703	0.0	biological regulation
GO:0098662	16515	754	20	1	917	1	2	false	0.8222464558339635	0.9838663792867277	1.2439668276924448E-185	inorganic cation transmembrane transport
GO:0098771	16515	651	20	2	717	2	1	false	0.8242560949956604	0.9838663792867277	4.095764458482241E-95	inorganic ion homeostasis
GO:0015077	16515	347	20	1	782	3	2	false	0.8284011025176382	0.9844697854235472	1.956639306244118E-232	monovalent inorganic cation transmembrane transporter activity
GO:0016567	16515	807	20	2	886	2	1	false	0.8295290201631826	0.9844697854235472	4.584485883610353E-115	protein ubiquitination
GO:0071704	16515	8995	20	4	9406	4	1	false	0.8363192854597384	0.989684426632871	0.0	organic substance metabolic process
GO:0012506	16515	733	20	1	3955	9	2	false	0.8422713205805628	0.9919110984026837	0.0	vesicle membrane
GO:0006810	16515	4702	20	9	4792	9	1	false	0.8430043475528861	0.9919110984026837	1.9528703698435357E-193	transport
GO:0044419	16515	1871	20	1	13878	13	1	false	0.847938750782067	0.9948826820255502	0.0	interspecies interaction between organisms
GO:0048731	16515	4127	20	1	4812	1	2	false	0.8576475477984249	0.9993958008251943	0.0	system development
GO:0099503	16515	920	20	3	2016	9	1	false	0.8598378244240048	0.9993958008251943	0.0	secretory vesicle
GO:0048584	16515	2094	20	1	8465	7	3	false	0.8633183631483612	0.9993958008251943	0.0	positive regulation of response to stimulus
GO:0099500	16515	848	20	3	890	3	2	false	0.8648581696795843	0.9993958008251943	5.0133519213091185E-73	vesicle fusion to plasma membrane
GO:0043161	16515	403	20	1	635	2	2	false	0.8668819394423875	0.9993958008251943	2.8386962439804797E-180	proteasome-mediated ubiquitin-dependent protein catabolic process
GO:0046873	16515	460	20	1	896	3	2	false	0.8851854542387511	0.9993958008251943	9.792974397097512E-269	metal ion transmembrane transporter activity
GO:0048522	16515	4621	20	2	12886	9	3	false	0.8892734260841492	0.9993958008251943	0.0	positive regulation of cellular process
GO:0044267	16515	4687	20	2	7022	4	2	false	0.889668142645213	0.9993958008251943	0.0	cellular protein metabolic process
GO:0031974	16515	3948	20	2	10934	9	1	false	0.8921060421926887	0.9993958008251943	0.0	membrane-enclosed lumen
GO:0015031	16515	1899	20	2	2008	2	2	false	0.8943553141698485	0.9993958008251943	2.850273740397961E-183	protein transport
GO:0070727	16515	2015	20	3	3370	7	2	false	0.9019513161826175	0.9993958008251943	0.0	cellular macromolecule localization
GO:0009966	16515	2880	20	1	5336	3	4	false	0.902556884436152	0.9993958008251943	0.0	regulation of signal transduction
GO:0042147	16515	87	20	1	271	6	2	false	0.904603732081825	0.9993958008251943	2.6015342299122554E-73	retrograde transport, endosome to Golgi
GO:1901564	16515	6170	20	2	9003	4	2	false	0.9048276586997577	0.9993958008251943	0.0	organonitrogen compound metabolic process
GO:0023052	16515	5095	20	3	13878	13	1	false	0.9092053778844871	0.9993958008251943	0.0	signaling
GO:0035556	16515	2462	20	1	11378	10	2	false	0.9127899154025129	0.9993958008251943	0.0	intracellular signal transduction
GO:0070887	16515	2939	20	1	6418	4	2	false	0.9137268417412507	0.9993958008251943	0.0	cellular response to chemical stimulus
GO:0048856	16515	4812	20	1	5265	1	1	false	0.9139601139625344	0.9993958008251943	0.0	anatomical structure development
GO:0006873	16515	590	20	1	834	2	2	false	0.9146536312368143	0.9993958008251943	3.900428870011724E-218	cellular ion homeostasis
GO:0016043	16515	6509	20	3	12854	9	2	false	0.9163516379194665	0.9993958008251943	0.0	cellular component organization
GO:0045184	16515	1978	20	2	5129	9	2	false	0.917289428263773	0.9993958008251943	0.0	establishment of protein localization
GO:0006886	16515	1362	20	2	2870	7	3	false	0.919294810173306	0.9993958008251943	0.0	intracellular protein transport
GO:0005575	16515	11845	20	9	14589	13	1	false	0.9203089250608295	0.9993958008251943	0.0	cellular_component
GO:0032991	16515	4639	20	2	11845	9	1	false	0.9225334086950676	0.9993958008251943	0.0	protein-containing complex
GO:0043167	16515	2941	20	1	9221	7	1	false	0.9321096744570413	0.9993958008251943	0.0	ion binding
GO:0031267	16515	384	20	1	515	2	1	false	0.9356654452038919	0.9993958008251943	3.6248893433568825E-126	small GTPase binding
GO:0023051	16515	3308	20	1	9004	6	2	false	0.9359695484420446	0.9993958008251943	0.0	regulation of signaling
GO:0046872	16515	1729	20	1	1836	1	1	false	0.9417211328980686	0.9993958008251943	1.6689959932889248E-176	metal ion binding
GO:0034220	16515	1054	20	1	1710	3	2	false	0.9437014968320709	0.9993958008251943	0.0	ion transmembrane transport
GO:0055082	16515	717	20	1	1156	3	2	false	0.9454651101122883	0.9993958008251943	0.0	cellular chemical homeostasis
GO:0043233	16515	3948	20	2	9283	9	2	false	0.9476914959912984	0.9993958008251943	0.0	organelle lumen
GO:0050789	16515	8917	20	6	13878	13	2	false	0.9478692794087088	0.9993958008251943	0.0	regulation of biological process
GO:0010646	16515	3269	20	1	8383	6	2	false	0.9485162092159225	0.9993958008251943	0.0	regulation of cell communication
GO:0070013	16515	3948	20	2	9004	9	2	false	0.9555184575440281	0.9993958008251943	0.0	intracellular organelle lumen
GO:0055085	16515	1399	20	1	4702	9	1	false	0.9584832717760741	0.9993958008251943	0.0	transmembrane transport
GO:0016032	16515	865	20	1	901	1	1	false	0.9600443951157176	0.9993958008251943	3.222404924236653E-65	viral process
GO:0006875	16515	511	20	1	636	2	2	false	0.9616203634922148	0.9993958008251943	3.29941028818315E-136	cellular metal ion homeostasis
GO:0044237	16515	8863	20	4	13059	9	2	false	0.9645602244822751	0.9993958008251943	0.0	cellular metabolic process
GO:0071705	16515	2183	20	2	4702	9	1	false	0.9681354955824082	0.9993958008251943	0.0	nitrogen compound transport
GO:0098655	16515	854	20	1	1249	3	2	false	0.9685339382480792	0.9993958008251943	0.0	cation transmembrane transport
GO:0048523	16515	4164	20	1	12864	9	3	false	0.9704398271746857	0.9993958008251943	0.0	negative regulation of cellular process
GO:0042119	16515	475	20	3	479	3	1	false	0.9751048195138527	0.9993958008251943	4.616602686116495E-10	neutrophil activation
GO:0030659	16515	712	20	1	2028	9	2	false	0.9797928272959758	0.9993958008251943	0.0	cytoplasmic vesicle membrane
GO:0097659	16515	2359	20	4	2371	4	1	false	0.9798959247948389	0.9993958008251943	1.5605119001577283E-32	nucleic acid-templated transcription
GO:0001012	16515	829	20	1	1506	5	1	false	0.981791428455045	0.9993958008251943	0.0	RNA polymerase II regulatory region DNA binding
GO:0048518	16515	5275	20	2	13878	13	2	false	0.9821316707481185	0.9993958008251943	0.0	positive regulation of biological process
GO:0006511	16515	587	20	2	592	2	1	false	0.9831652718712414	0.9993958008251943	1.6785235000588023E-12	ubiquitin-dependent protein catabolic process
GO:0071840	16515	6683	20	3	13878	13	1	false	0.9843257280931642	0.9993958008251943	0.0	cellular component organization or biogenesis
GO:0048583	16515	3777	20	1	9953	9	2	false	0.9863912521178786	0.9993958008251943	0.0	regulation of response to stimulus
GO:0000977	16515	822	20	1	1421	5	2	false	0.9868188086686138	0.9993958008251943	0.0	RNA polymerase II regulatory region sequence-specific DNA binding
GO:0042632	16515	79	20	1	80	1	1	false	0.9875000000000154	0.9993958008251943	0.01250000000000005	cholesterol homeostasis
GO:0030003	16515	577	20	1	650	2	2	false	0.9875405949979198	0.9993958008251943	1.3574272566703099E-98	cellular cation homeostasis
GO:0071702	16515	2495	20	2	4702	9	1	false	0.9877093902157961	0.9993958008251943	0.0	organic substance transport
GO:0006950	16515	3575	20	1	7281	7	1	false	0.991173443668365	0.9993958008251943	0.0	response to stress
GO:0042221	16515	3829	20	1	7281	7	1	false	0.9946325549592425	0.9993958008251943	0.0	response to chemical
GO:0003674	16515	11969	20	7	14589	13	1	false	0.996277440611041	0.9993958008251943	0.0	molecular_function
GO:0032502	16515	5265	20	1	13878	13	1	false	0.9979804013472049	0.9993958008251943	0.0	developmental process
GO:0015267	16515	539	20	1	540	1	1	false	0.9981481481479771	0.9993958008251943	0.0018518518518518792	channel activity
GO:0009987	16515	12841	20	9	13878	13	1	false	0.9982130102697384	0.9993958008251943	0.0	cellular process
GO:0008152	16515	9406	20	4	13878	13	1	false	0.998780486632024	0.9993958008251943	0.0	metabolic process
GO:0032501	16515	6028	20	1	13878	13	1	false	0.9993958008251942	0.9993958008251943	0.0	multicellular organismal process
GO:0000000	16515	14589	20	13	0	0	0	true	1.0	1.0	1.0	Gene Ontology
