## Supplementary File S5 for "PIGNON: A protein-protein interaction-guided functional enrichment analysis for quantitative proteomics": table-mcl2_cluster91-Parent-Child-Union-Benjamini-Hochberg.txt

ID	Pop.total	Pop.term	Study.total	Study.term	Pop.family	Study.family	nparents	is.trivial	p	p.adjusted	p.min	name
GO:0015893	16515	130	20	4	5051	8	2	false	2.7079542563003605E-5	0.018766122996161497	1.2555527625589518E-261	drug transport
GO:0017001	16515	42	20	2	2097	2	2	false	3.917810612760129E-4	0.10721700559367787	6.607659965766258E-89	antibiotic catabolic process
GO:0046906	16515	122	20	3	3307	5	2	false	4.6414288135791294E-4	0.10721700559367787	4.026957991791327E-226	tetrapyrrole binding
GO:0051187	16515	41	20	2	2345	3	2	false	8.851530977015422E-4	0.1533527741767922	3.1718910629439616E-89	cofactor catabolic process
GO:0010847	16515	2	20	1	952	1	3	false	0.002100840336134477	0.26815015967003225	2.2090855269558533E-6	regulation of chromatin assembly
GO:0045454	16515	71	20	2	8389	9	2	false	0.002446813647600189	0.26815015967003225	2.987092922991715E-177	cell redox homeostasis
GO:0016209	16515	78	20	2	11970	14	2	false	0.0036259529508802756	0.26815015967003225	1.1799331428031769E-203	antioxidant activity
GO:0016684	16515	49	20	2	757	2	1	false	0.004109790107149698	0.26815015967003225	2.500184981651664E-78	oxidoreductase activity, acting on peroxide as acceptor
GO:0031720	16515	9	20	1	5904	3	1	false	0.004566975423896459	0.26815015967003225	4.188854760319059E-29	haptoglobin binding
GO:0035363	16515	4	20	1	754	1	1	false	0.005305039787798964	0.26815015967003225	7.484919640646742E-11	histone locus body
GO:0042737	16515	106	20	2	2428	3	2	false	0.00550434089586009	0.26815015967003225	1.7103175297653972E-188	drug catabolic process
GO:0048037	16515	463	20	3	9221	8	1	false	0.005827940636072287	0.26815015967003225	0.0	cofactor binding
GO:1990748	16515	101	20	2	12841	15	3	false	0.006016618388775175	0.26815015967003225	1.503434732109384E-255	cellular detoxification
GO:0015709	16515	1	20	1	157	1	2	false	0.006369426751592155	0.26815015967003225	0.006369426751592155	thiosulfate transport
GO:0031838	16515	10	20	1	4639	3	1	false	0.0064543692025165154	0.26815015967003225	7.938436990037868E-31	haptoglobin-hemoglobin complex
GO:0000050	16515	11	20	1	1678	1	3	false	0.006555423122768664	0.26815015967003225	1.3890212873090353E-28	urea cycle
GO:0006855	16515	39	20	2	1448	5	2	false	0.006717869509674912	0.26815015967003225	1.8359189081310593E-77	drug transmembrane transport
GO:0005833	16515	11	20	1	4728	3	2	false	0.00696493921220863	0.26815015967003225	1.5302394270653287E-33	hemoglobin complex
GO:0043687	16515	342	20	2	3764	2	1	false	0.008233730577060882	0.2688522779698448	0.0	post-translational protein modification
GO:0051186	16515	395	20	3	8863	10	1	false	0.008340266922510426	0.2688522779698448	0.0	cofactor metabolic process
GO:0016051	16515	190	20	2	4889	4	2	false	0.008560213576382248	0.2688522779698448	0.0	carbohydrate biosynthetic process
GO:0098754	16515	112	20	2	13878	18	2	false	0.00907735613219181	0.2688522779698448	3.5472569958425475E-282	detoxification
GO:0019418	16515	4	20	1	1300	3	2	false	0.00920946200627026	0.2688522779698448	8.441975157051164E-12	sulfide oxidation
GO:0042493	16515	892	20	5	3829	7	1	false	0.009310901401553067	0.2688522779698448	0.0	response to drug
GO:0071941	16515	12	20	1	8339	7	1	false	0.010033362522051361	0.2781248091112637	4.2698059114386086E-39	nitrogen cycle metabolic process
GO:0006359	16515	22	20	1	1903	1	2	false	0.01156069364161374	0.30560738152589223	9.037134385196058E-52	regulation of transcription by RNA polymerase III
GO:0046364	16515	87	20	2	769	2	3	false	0.01266864434329822	0.30560738152589223	2.785888668025626E-117	monosaccharide biosynthetic process
GO:0042743	16515	42	20	2	614	3	3	false	0.013127359865204843	0.30560738152589223	4.653858783910392E-66	hydrogen peroxide metabolic process
GO:0008144	16515	217	20	2	9221	8	1	false	0.014058100151181337	0.30560738152589223	0.0	drug binding
GO:0006824	16515	7	20	1	494	1	2	false	0.014170040485833141	0.30560738152589223	7.326310355445848E-16	cobalt ion transport
GO:0019627	16515	12	20	1	6636	8	4	false	0.014382855719098381	0.30560738152589223	6.634104644494919E-38	urea metabolic process
GO:0071203	16515	14	20	1	8494	9	2	false	0.014743475380668189	0.30560738152589223	8.659484033382112E-45	WASH complex
GO:0000064	16515	5	20	1	661	2	3	false	0.01508274881951424	0.30560738152589223	9.655153290170365E-13	L-ornithine transmembrane transporter activity
GO:0015889	16515	8	20	1	2517	5	5	false	0.015803716706647323	0.30560738152589223	2.5309924550659304E-23	cobalamin transport
GO:0015822	16515	6	20	1	1115	3	2	false	0.016071127208322926	0.30560738152589223	3.7978293715128083E-16	ornithine transport
GO:0045945	16515	10	20	1	605	1	3	false	0.01652892561983697	0.30560738152589223	5.952269638472314E-22	positive regulation of transcription by RNA polymerase III
GO:1903825	16515	113	20	2	1477	3	2	false	0.016542341533941615	0.30560738152589223	1.313233804923042E-172	organic acid transmembrane transport
GO:0001672	16515	5	20	1	285	1	2	false	0.0175438596491214	0.30560738152589223	6.611137384752419E-11	regulation of chromatin assembly or disassembly
GO:1902356	16515	1	20	1	113	2	2	false	0.017699115044248256	0.30560738152589223	0.008849557522124112	oxaloacetate(2-) transmembrane transport
GO:0035327	16515	22	20	1	1237	1	1	false	0.017784963621660908	0.30560738152589223	1.2595292634945924E-47	transcriptionally active chromatin
GO:0070365	16515	13	20	1	719	1	2	false	0.018080667593883958	0.30560738152589223	5.06050863909116E-28	hepatocyte differentiation
GO:1903352	16515	6	20	1	880	3	4	false	0.020338370920293124	0.33277191915619203	1.5770834735770812E-15	L-ornithine transmembrane transport
GO:0030904	16515	21	20	1	4003	4	2	false	0.02082745593417394	0.33277191915619203	1.2052270890225909E-56	retromer complex
GO:0005342	16515	86	20	2	990	3	2	false	0.021128375819440763	0.33277191915619203	2.5781927729228416E-126	organic acid transmembrane transporter activity
GO:0017144	16515	582	20	3	8863	10	1	false	0.023874860362109222	0.367672849576482	0.0	drug metabolic process
GO:0042592	16515	1707	20	5	3583	5	1	false	0.024468071107453228	0.36844644421916856	0.0	homeostatic process
GO:0006383	16515	54	20	1	2161	1	1	false	0.024988431281819514	0.36844644421916856	3.8190087161515313E-109	transcription by RNA polymerase III
GO:0015669	16515	18	20	1	4702	7	1	false	0.026508036535414663	0.3793090646396076	5.2408652861949315E-51	gas transport
GO:0097237	16515	214	20	2	3046	4	2	false	0.02681983285330559	0.3793090646396076	0.0	cellular response to toxic substance
GO:0009268	16515	31	20	1	1117	1	1	false	0.027752909579219647	0.38429209351183113	4.053552602101941E-61	response to pH
GO:0042744	16515	24	20	2	139	2	4	false	0.028776978417264922	0.38429209351183113	1.8873980353606653E-27	hydrogen peroxide catabolic process
GO:0072593	16515	242	20	2	8863	10	1	false	0.028914996347814727	0.38429209351183113	0.0	reactive oxygen species metabolic process
GO:0008023	16515	50	20	1	5028	3	2	false	0.029543068793841058	0.38429209351183113	3.307272520709476E-121	transcription elongation factor complex
GO:0035036	16515	38	20	1	1269	1	3	false	0.029944838455467363	0.38429209351183113	1.0714566340805035E-73	sperm-egg recognition
GO:0046943	16515	86	20	2	809	3	4	false	0.031220880829192034	0.3897592336533729	2.1670152198274275E-118	carboxylic acid transmembrane transporter activity
GO:0072348	16515	22	20	1	4702	7	1	false	0.03231619773242716	0.3897592336533729	1.9138922067717456E-60	sulfur compound transport
GO:0061008	16515	135	20	1	4127	1	1	false	0.03271141264837091	0.3897592336533729	1.9121198919609284E-257	hepaticobiliary system development
GO:0005215	16515	1093	20	4	11969	14	1	false	0.032910160258975	0.3897592336533729	0.0	transporter activity
GO:0042742	16515	217	20	2	1189	2	2	false	0.033182965058512266	0.3897592336533729	1.4317994561909391E-244	defense response to bacterium
GO:0001891	16515	27	20	1	10934	14	2	false	0.03404152950727276	0.3931796658090004	1.0090223391973329E-81	phagocytic cup
GO:0071423	16515	2	20	1	113	2	2	false	0.03524020227560185	0.4003518061801981	1.5802781289507562E-4	malate transmembrane transport
GO:0042581	16515	148	20	2	775	2	1	false	0.036269067266819076	0.40539457445009064	2.0659595098779544E-163	specific granule
GO:1990575	16515	3	20	1	81	1	2	false	0.03703703703703738	0.4074074074074112	1.172058134083452E-5	mitochondrial L-ornithine transmembrane transport
GO:0051180	16515	28	20	1	4702	7	1	false	0.0409727388201456	0.4420250884851621	4.9568879354078084E-74	vitamin transport
GO:0006839	16515	229	20	2	4702	7	1	false	0.042172600129889964	0.4420250884851621	0.0	mitochondrial transport
GO:0031497	16515	117	20	1	2720	1	3	false	0.043014705882424516	0.4420250884851621	7.137265633691082E-209	chromatin assembly
GO:0051181	16515	30	20	1	4702	7	1	false	0.043843462420735266	0.4420250884851621	1.974439651356147E-78	cofactor transport
GO:0051781	16515	74	20	1	4892	3	3	false	0.04470622023926269	0.4420250884851621	5.477072780714549E-166	positive regulation of cell division
GO:0001772	16515	36	20	1	10934	14	2	false	0.04514741893535604	0.4420250884851621	1.5832122457259832E-104	immunological synapse
GO:1901682	16515	15	20	1	969	3	1	false	0.045770990759435505	0.4420250884851621	2.338509999312703E-33	sulfur compound transmembrane transporter activity
GO:0033013	16515	57	20	1	8460	7	4	false	0.04623652431140451	0.4420250884851621	6.756886676636859E-148	tetrapyrrole metabolic process
GO:0042795	16515	70	20	1	1512	1	2	false	0.046296296296281444	0.4420250884851621	1.6380377135678965E-122	snRNA transcription by RNA polymerase II
GO:0005344	16515	13	20	1	1094	4	2	false	0.046754459833959795	0.4420250884851621	2.0803579329955608E-30	oxygen carrier activity
GO:0098781	16515	102	20	1	2161	1	1	false	0.04720037019899277	0.4420250884851621	7.942009930265297E-178	ncRNA transcription
GO:0015849	16515	239	20	2	2495	4	1	false	0.04814245937806216	0.44416749750748213	0.0	organic acid transport
GO:0071322	16515	126	20	1	2539	1	3	false	0.04962583694366416	0.44416749750748213	5.720308156008749E-217	cellular response to carbohydrate stimulus
GO:0031419	16515	10	20	1	591	3	4	false	0.04999060027779707	0.44416749750748213	7.535896925311362E-22	cobalamin binding
GO:0071422	16515	3	20	1	119	2	3	false	0.04999287850733565	0.44416749750748213	3.6520475204423053E-6	succinate transmembrane transport
GO:0008272	16515	8	20	1	157	1	2	false	0.05095541401273725	0.4469886317826192	1.309304403622522E-13	sulfate transport
GO:0070063	16515	57	20	1	2163	2	1	false	0.05202200151148279	0.45064058809321966	6.804551056759985E-114	RNA polymerase binding
GO:0071467	16515	16	20	1	296	1	2	false	0.054054054054049096	0.45294117647059845	9.102773855012926E-27	cellular response to pH
GO:1901654	16515	165	20	1	3035	1	2	false	0.05436573311367199	0.45294117647059845	1.413082055892952E-277	response to ketone
GO:0051058	16515	54	20	1	980	1	3	false	0.05510204081631315	0.45294117647059845	3.041824421236674E-90	negative regulation of small GTPase mediated signal transduction
GO:0015729	16515	1	20	1	18	1	1	false	0.05555555555555571	0.45294117647059845	0.05555555555555571	oxaloacetate transport
GO:0015116	16515	7	20	1	126	1	3	false	0.0555555555555568	0.45294117647059845	1.1843954618750375E-11	sulfate transmembrane transporter activity
GO:0048871	16515	444	20	2	6507	6	2	false	0.057993227917498766	0.46731752263751913	0.0	multicellular organismal homeostasis
GO:0071549	16515	30	20	1	492	1	5	false	0.06097560975608932	0.48193988539175137	1.1391997746564531E-48	cellular response to dexamethasone stimulus
GO:0008333	16515	47	20	1	2987	4	3	false	0.061499573757403975	0.48193988539175137	1.7163503424051327E-104	endosome to lysosome transport
GO:0030145	16515	61	20	1	976	1	1	false	0.06250000000001374	0.48193988539175137	1.516125732493229E-98	manganese ion binding
GO:0036094	16515	1120	20	3	9221	8	1	false	0.06258959550542226	0.48193988539175137	0.0	small molecule binding
GO:0042796	16515	7	20	1	109	1	2	false	0.0642201834862389	0.48906139731828085	3.356068194408279E-11	snRNA transcription by RNA polymerase III
GO:1902358	16515	7	20	1	107	1	2	false	0.06542056074766515	0.49278748476230383	3.834948047425308E-11	sulfate transmembrane transport
GO:0015117	16515	1	20	1	15	1	2	false	0.06666666666666664	0.4967741935483869	0.06666666666666664	thiosulfate transmembrane transporter activity
GO:0008514	16515	118	20	2	453	2	2	false	0.06742659555763603	0.4970918161855507	3.3840813425532063E-112	organic anion transmembrane transporter activity
GO:0009743	16515	208	20	1	3035	1	2	false	0.0685337726523878	0.4999358362958395	0.0	response to carbohydrate
GO:1901655	16515	77	20	1	1088	1	2	false	0.07077205882351663	0.5075054357767261	3.450126032930236E-120	cellular response to ketone
GO:0007586	16515	110	20	1	6028	4	1	false	0.07103611438721852	0.5075054357767261	6.552652044774643E-238	digestion
GO:0016999	16515	96	20	2	582	3	1	false	0.07217045521989353	0.5103482190549614	1.4776093607114728E-112	antibiotic metabolic process
GO:0015030	16515	55	20	1	754	1	1	false	0.07294429708223661	0.5106100795756563	5.308660692131641E-85	Cajal body
GO:0009235	16515	21	20	1	807	3	4	false	0.07614501069037914	0.5276849240843274	5.997667722542663E-42	cobalamin metabolic process
GO:1904724	16515	54	20	1	4039	6	2	false	0.07763044509901602	0.5317135549872148	6.012879368895791E-124	tertiary granule lumen
GO:0035435	16515	9	20	1	115	1	2	false	0.07826086956521777	0.5317135549872148	1.4220477514734306E-13	phosphate ion transmembrane transport
GO:0005730	16515	890	20	2	5098	3	2	false	0.08073605415134776	0.5391246806575706	0.0	nucleolus
GO:0019825	16515	33	20	1	1191	3	2	false	0.08090759998324291	0.5391246806575706	4.245283560802281E-65	oxygen binding
GO:0019725	16515	841	20	3	12869	16	3	false	0.0823806233600346	0.5436191734446375	0.0	cellular homeostasis
GO:0071548	16515	38	20	1	457	1	4	false	0.08315098468272955	0.5436191734446375	2.1322546329115892E-56	response to dexamethasone
GO:0016323	16515	205	20	1	2390	1	1	false	0.08577405857746807	0.5555273139643493	5.96525622877435E-303	basolateral plasma membrane
GO:0015744	16515	3	20	1	135	4	2	false	0.08690881432437184	0.5557693989361877	2.4937966807567146E-6	succinate transport
GO:1905039	16515	113	20	2	381	2	3	false	0.08741538886586502	0.5557693989361877	5.690724658374987E-100	carboxylic acid transmembrane transport
GO:0005996	16515	261	20	2	1933	4	2	false	0.09050476301588505	0.5667943171330146	0.0	monosaccharide metabolic process
GO:0044283	16515	568	20	2	5316	5	2	false	0.09158448396980698	0.5667943171330146	0.0	small molecule biosynthetic process
GO:0015711	16515	355	20	2	2603	4	2	false	0.09220465858811672	0.5667943171330146	0.0	organic anion transport
GO:0008301	16515	177	20	1	1911	1	1	false	0.09262166405014824	0.5667943171330146	2.602554677446262E-255	DNA binding, bending
GO:0006959	16515	229	20	2	1668	4	1	false	0.09323889199590718	0.5667943171330146	5.969036595313538E-289	humoral immune response
GO:0042393	16515	193	20	1	5904	3	1	false	0.09491373532729386	0.5700966614109773	0.0	histone binding
GO:0002011	16515	48	20	1	503	1	1	false	0.09542743538769605	0.5700966614109773	2.6592686365226167E-68	morphogenesis of an epithelial sheet
GO:0071294	16515	20	20	1	200	1	2	false	0.09999999999999598	0.5872881355932197	6.197369659446101E-28	cellular response to zinc ion
GO:0015140	16515	1	20	1	10	1	2	false	0.0999999999999999	0.5872881355932197	0.0999999999999999	malate transmembrane transporter activity
GO:0005975	16515	557	20	2	8996	9	2	false	0.10317337975872647	0.6008332115361129	0.0	carbohydrate metabolic process
GO:0009566	16515	133	20	1	1253	1	2	false	0.10614525139661805	0.606299212598427	1.9984185752954108E-183	fertilization
GO:0001894	16515	206	20	2	631	2	2	false	0.1062309762785508	0.606299212598427	2.3649600015097304E-172	tissue homeostasis
GO:1901363	16515	3236	20	5	9221	8	1	false	0.10707958919618484	0.606299212598427	0.0	heterocyclic compound binding
GO:0019866	16515	497	20	2	3303	4	2	false	0.11002131459141551	0.606299212598427	0.0	organelle inner membrane
GO:0008289	16515	670	20	2	9221	8	1	false	0.11021269033827981	0.606299212598427	0.0	lipid binding
GO:1990126	16515	30	20	1	272	1	2	false	0.11029411764705169	0.606299212598427	1.2814773293333224E-40	retrograde transport, endosome to plasma membrane
GO:0015131	16515	1	20	1	9	1	2	false	0.11111111111111104	0.606299212598427	0.11111111111111104	oxaloacetate transmembrane transporter activity
GO:0015743	16515	2	20	1	18	1	1	false	0.11111111111111144	0.606299212598427	0.006535947712418336	malate transport
GO:0001895	16515	70	20	2	206	2	1	false	0.11437366800852172	0.6178539938285896	7.826889116496875E-57	retina homeostasis
GO:0055114	16515	1051	20	3	9406	11	1	false	0.11603770680354979	0.6178539938285896	0.0	oxidation-reduction process
GO:0097159	16515	3307	20	5	9221	8	1	false	0.11625350485563311	0.6178539938285896	0.0	organic cyclic compound binding
GO:0098656	16515	264	20	2	1238	3	2	false	0.1167949108103106	0.6178539938285896	8.504692971374818E-278	anion transmembrane transport
GO:0030234	16515	928	20	2	2684	2	2	false	0.11946055447631672	0.6225350435058975	0.0	enzyme regulator activity
GO:0043227	16515	7507	20	10	9283	10	1	false	0.11947642249103083	0.6225350435058975	0.0	membrane-bounded organelle
GO:0006817	16515	18	20	1	148	1	1	false	0.12162162162161722	0.6252400000000873	1.6196392504662852E-23	phosphate ion transport
GO:0072376	16515	100	20	1	9237	12	2	false	0.12251806339778376	0.6252400000000873	4.471804442498979E-239	protein activation cascade
GO:0030414	16515	153	20	1	1237	1	4	false	0.12368633791428445	0.6252400000000873	2.699097016190179E-200	peptidase inhibitor activity
GO:0001042	16515	5	20	1	40	1	1	false	0.12500000000000075	0.6252400000000873	1.5197383618436416E-6	RNA polymerase I core binding
GO:0043231	16515	7335	20	10	9029	10	2	false	0.1250559543007908	0.6252400000000873	0.0	intracellular membrane-bounded organelle
GO:0008037	16515	115	20	1	12841	15	1	false	0.12629669447656638	0.6252400000000873	1.5835454756116538E-284	cell recognition
GO:0006811	16515	1419	20	4	4702	7	1	false	0.12819826942927004	0.6252400000000873	0.0	ion transport
GO:0051931	16515	31	20	1	467	2	2	false	0.12848884763487572	0.6252400000000873	4.0585146592113346E-49	regulation of sensory perception
GO:0019319	16515	85	20	2	235	2	2	false	0.12984178941623417	0.6252400000000873	3.021162266852177E-66	hexose biosynthetic process
GO:0030666	16515	151	20	1	2247	2	4	false	0.1299133979371891	0.6252400000000873	1.2112896445731883E-239	endocytic vesicle membrane
GO:0048732	16515	406	20	1	3125	1	1	false	0.12992000000001813	0.6252400000000873	0.0	gland development
GO:0000041	16515	104	20	1	779	1	1	false	0.13350449293966182	0.6380594041874872	2.6343855276289145E-132	transition metal ion transport
GO:0042594	16515	175	20	1	3683	3	2	false	0.13591604305059124	0.6419995130289072	6.165897095037845E-305	response to starvation
GO:0051302	16515	151	20	1	8331	8	2	false	0.13618171488491973	0.6419995130289072	0.0	regulation of cell division
GO:0009888	16515	1798	20	2	4812	2	1	false	0.1395650864519824	0.6535040872379987	0.0	tissue development
GO:0045861	16515	306	20	1	2162	1	3	false	0.14153561517120433	0.6541749808141137	0.0	negative regulation of proteolysis
GO:0002768	16515	369	20	1	2606	1	2	false	0.1415963161935311	0.6541749808141137	0.0	immune response-regulating cell surface receptor signaling pathway
GO:0044281	16515	1811	20	4	9406	11	1	false	0.14488292515961038	0.6641078717531297	0.0	small molecule metabolic process
GO:1990542	16515	78	20	1	1518	3	2	false	0.14645658051459598	0.6641078717531297	6.151291021307854E-133	mitochondrial transmembrane transport
GO:0020037	16515	112	20	2	463	3	2	false	0.14662121843900267	0.6641078717531297	1.3035499055138525E-110	heme binding
GO:0051056	16515	291	20	1	1968	1	2	false	0.1478658536586761	0.6653963414640425	0.0	regulation of small GTPase mediated signal transduction
GO:0002764	16515	372	20	1	4777	2	2	false	0.1496970933799218	0.6657667794115487	0.0	immune response-regulating signaling pathway
GO:0072562	16515	126	20	1	10934	14	2	false	0.14986957804935297	0.6657667794115487	6.353008162758529E-298	blood microparticle
GO:0010043	16515	50	20	1	330	1	1	false	0.15151515151515094	0.668789808917195	1.806297219699849E-60	response to zinc ion
GO:0005739	16515	1076	20	3	8452	11	2	false	0.1557654303470704	0.6831990077880999	0.0	mitochondrion
GO:0098876	16515	89	20	1	2128	4	1	false	0.15719151348022475	0.6851177285647532	6.898171782627045E-160	vesicle-mediated transport to the plasma membrane
GO:0061024	16515	1951	20	3	6509	5	1	false	0.16265326549229897	0.702315707889137	0.0	membrane organization
GO:0006955	16515	1668	20	4	7504	10	2	false	0.16316425536818333	0.702315707889137	0.0	immune response
GO:0033044	16515	319	20	1	1919	1	2	false	0.16623241271510952	0.7028268110595739	0.0	regulation of chromosome organization
GO:0034728	16515	141	20	1	848	1	2	false	0.16627358490562955	0.7028268110595739	5.422682570250847E-165	nucleosome organization
GO:0010466	16515	216	20	1	1296	1	4	false	0.16666666666666674	0.7028268110595739	8.520861559114194E-253	negative regulation of peptidase activity
GO:0016050	16515	1460	20	3	4814	5	1	false	0.16733971691894617	0.7028268110595739	0.0	vesicle organization
GO:0010628	16515	801	20	1	4743	1	3	false	0.168880455407603	0.7035691108226775	0.0	positive regulation of gene expression
GO:0001678	16515	135	20	1	793	1	2	false	0.17023959646903217	0.7035691108226775	1.9411979300083042E-156	cellular glucose homeostasis
GO:0002920	16515	82	20	1	919	2	2	false	0.17058183447484554	0.7035691108226775	2.0097235322283468E-119	regulation of humoral immune response
GO:0071384	16515	55	20	1	320	1	2	false	0.1718749999999923	0.7035691108226775	2.891426569991788E-63	cellular response to corticosteroid stimulus
GO:0006865	16515	106	20	1	2273	4	2	false	0.1739967301182043	0.7035691108226775	2.187156975758352E-185	amino acid transport
GO:0006094	16515	84	20	2	200	2	2	false	0.17517587939696558	0.7035691108226775	1.42591324429826E-58	gluconeogenesis
GO:0003724	16515	72	20	1	408	1	2	false	0.17647058823530326	0.7035691108226775	5.1845110602243585E-82	RNA helicase activity
GO:0071824	16515	302	20	1	1711	1	1	false	0.17650496785509426	0.7035691108226775	0.0	protein-DNA complex subunit organization
GO:0030449	16515	67	20	1	379	1	3	false	0.17678100263853838	0.7035691108226775	3.0862438232308885E-76	regulation of complement activation
GO:0001775	16515	1263	20	3	12841	15	1	false	0.17766896737946403	0.7035691108226775	0.0	cell activation
GO:0007034	16515	131	20	1	4702	7	1	false	0.17956432697933083	0.7070345374811151	4.4956951669857444E-259	vacuolar transport
GO:0071466	16515	147	20	1	2980	4	2	false	0.1832750310256605	0.7166041954315308	1.3114068939732543E-253	cellular response to xenobiotic stimulus
GO:0008509	16515	229	20	2	835	3	2	false	0.18406283807620846	0.7166041954315308	3.034616677634203E-212	anion transmembrane transporter activity
GO:1902532	16515	532	20	1	2835	1	3	false	0.1876543209874952	0.7259915065434577	0.0	negative regulation of intracellular signal transduction
GO:0016491	16515	757	20	2	6524	7	2	false	0.19067004421655043	0.7259915065434577	0.0	oxidoreductase activity
GO:0005615	16515	165	20	1	10934	14	2	false	0.19184832496662713	0.7259915065434577	0.0	extracellular space
GO:0031966	16515	666	20	2	3192	4	2	false	0.19412916608335104	0.7259915065434577	0.0	mitochondrial membrane
GO:0030162	16515	660	20	1	3385	1	2	false	0.19497784342713625	0.7259915065434577	0.0	regulation of proteolysis
GO:0031644	16515	116	20	1	1121	2	2	false	0.1963329935006045	0.7259915065434577	2.844736000213394E-161	regulation of nervous system process
GO:0002433	16515	95	20	1	1350	3	3	false	0.19673892348500285	0.7259915065434577	1.2691724551982848E-148	immune response-regulating cell surface receptor signaling pathway involved in phagocytosis
GO:0061134	16515	189	20	1	1819	2	4	false	0.19706181723190028	0.7259915065434577	9.887549126770061E-263	peptidase regulator activity
GO:0071407	16515	516	20	1	2614	1	2	false	0.19739862280010917	0.7259915065434577	0.0	cellular response to organic cyclic compound
GO:0006333	16515	141	20	1	713	1	1	false	0.19775596072929155	0.7259915065434577	2.7778609116804827E-153	chromatin assembly or disassembly
GO:1902275	16515	169	20	1	852	1	2	false	0.19835680751165646	0.7259915065434577	1.422025726435647E-183	regulation of chromatin organization
GO:0045935	16515	1094	20	1	5450	1	4	false	0.2007339449542124	0.7259915065434577	0.0	positive regulation of nucleobase-containing compound metabolic process
GO:0051336	16515	1199	20	2	4153	3	2	false	0.20186396527201547	0.7259915065434577	0.0	regulation of hydrolase activity
GO:0071383	16515	230	20	1	1123	1	4	false	0.20480854853069227	0.7259915065434577	1.8266029166835424E-246	cellular response to steroid hormone stimulus
GO:0051254	16515	913	20	1	4433	1	4	false	0.20595533498718693	0.7259915065434577	0.0	positive regulation of RNA metabolic process
GO:0009636	16515	467	20	2	3829	7	1	false	0.20636817668281737	0.7259915065434577	0.0	response to toxic substance
GO:0019730	16515	97	20	1	1298	3	2	false	0.20800258068132105	0.7259915065434577	3.921431296900155E-149	antimicrobial humoral response
GO:0006956	16515	77	20	1	1352	4	4	false	0.2092897493905091	0.7259915065434577	1.083572668823977E-127	complement activation
GO:0071417	16515	559	20	1	2670	1	4	false	0.2093632958804389	0.7259915065434577	0.0	cellular response to organonitrogen compound
GO:0071396	16515	543	20	1	2592	1	2	false	0.2094907407410896	0.7259915065434577	0.0	cellular response to lipid
GO:0043233	16515	3948	20	6	9283	10	2	false	0.21148286505113367	0.7259915065434577	0.0	organelle lumen
GO:0033500	16515	221	20	1	1045	1	1	false	0.21148325358854747	0.7259915065434577	2.3881191266294634E-233	carbohydrate homeostasis
GO:0002252	16515	1079	20	3	2527	4	1	false	0.21149342683568373	0.7259915065434577	0.0	immune effector process
GO:0007264	16515	521	20	1	2462	1	1	false	0.2116165718928982	0.7259915065434577	0.0	small GTPase mediated signal transduction
GO:0042221	16515	3829	20	7	7281	10	1	false	0.21747152683669707	0.7418745045428677	0.0	response to chemical
GO:0030141	16515	775	20	2	3456	4	2	false	0.21901775252762956	0.7418745045428677	0.0	secretory granule
GO:0045321	16515	1132	20	3	2605	4	2	false	0.2210834740853981	0.7418745045428677	0.0	leukocyte activation
GO:0006996	16515	4814	20	5	6509	5	1	false	0.22116887923733553	0.7418745045428677	0.0	organelle organization
GO:0006338	16515	158	20	1	713	1	1	false	0.22159887798033712	0.7418745045428677	4.5904398396135934E-163	chromatin remodeling
GO:0004866	16515	151	20	1	676	1	4	false	0.2233727810651383	0.7442179676833695	3.1559248948905946E-155	endopeptidase inhibitor activity
GO:0007600	16515	388	20	2	817	2	1	false	0.22523219814252135	0.7467095054906092	1.1461051024118381E-244	sensory perception
GO:0050871	16515	91	20	1	401	1	3	false	0.2269326683291572	0.7467095054906092	1.1406222983718309E-92	positive regulation of B cell activation
GO:0006766	16515	113	20	1	1811	4	1	false	0.2273531106183529	0.7467095054906092	5.671548437554528E-183	vitamin metabolic process
GO:0071103	16515	256	20	1	1114	1	1	false	0.22980251346503927	0.750572191493574	5.729062119245936E-260	DNA conformation change
GO:0045893	16515	564	20	1	2440	1	4	false	0.23114754098389434	0.750572191493574	0.0	positive regulation of transcription, DNA-templated
GO:0061135	16515	159	20	1	686	1	3	false	0.2317784256560243	0.750572191493574	1.3828303085180524E-160	endopeptidase regulator activity
GO:0071241	16515	198	20	1	3051	4	2	false	0.2354974538871896	0.7540759382864922	1.642565E-317	cellular response to inorganic substance
GO:0070013	16515	3948	20	6	9004	10	2	false	0.2374714860543371	0.7540759382864922	0.0	intracellular organelle lumen
GO:0010557	16515	1109	20	1	4648	1	4	false	0.23859724612644276	0.7540759382864922	0.0	positive regulation of macromolecule biosynthetic process
GO:0043168	16515	1438	20	2	2941	2	1	false	0.23898646163589304	0.7540759382864922	0.0	anion binding
GO:0048284	16515	909	20	2	4814	5	1	false	0.23995423915433953	0.7540759382864922	0.0	organelle fusion
GO:0051234	16515	4792	20	7	5875	7	1	false	0.24000011077727687	0.7540759382864922	0.0	establishment of localization
GO:0031901	16515	145	20	1	602	1	2	false	0.2408637873754153	0.7540759382864922	1.2110957423101763E-143	early endosome membrane
GO:0048545	16515	358	20	1	1482	1	3	false	0.24156545209177674	0.7540759382864922	0.0	response to steroid hormone
GO:0015740	16515	18	20	1	74	1	1	false	0.24324324324324179	0.7552626254556084	1.3761294772290405E-17	C4-dicarboxylate transport
GO:0005623	16515	1465	20	3	11845	14	1	false	0.2457457307457858	0.7552626254556084	0.0	cell
GO:0002020	16515	285	20	1	2163	2	1	false	0.24621472130553856	0.7552626254556084	0.0	protease binding
GO:0032266	16515	39	20	1	158	1	1	false	0.24683544303798646	0.7552626254556084	6.135621269623993E-38	phosphatidylinositol-3-phosphate binding
GO:0032870	16515	641	20	1	2591	1	3	false	0.2473948282516928	0.7552626254556084	0.0	cellular response to hormone stimulus
GO:0009607	16515	1277	20	3	7281	10	1	false	0.24939039056257428	0.7580155292099298	0.0	response to biotic stimulus
GO:0071214	16515	282	20	1	1117	1	2	false	0.25246195165610585	0.7615445359878281	2.9122699178312044E-273	cellular response to abiotic stimulus
GO:0104004	16515	282	20	1	5952	6	1	false	0.2527492687982691	0.7615445359878281	0.0	cellular response to environmental stimulus
GO:0003008	16515	1482	20	2	6028	4	1	false	0.25470331842098526	0.7627176096416006	0.0	system process
GO:0065004	16515	263	20	1	1030	1	2	false	0.25533980582518234	0.7627176096416006	2.5660262261842738E-253	protein-DNA complex assembly
GO:0022613	16515	404	20	1	2890	2	1	false	0.2600844870341855	0.7683264838706747	0.0	ribonucleoprotein complex biogenesis
GO:0140029	16515	848	20	2	12841	15	2	false	0.26049293540466956	0.7683264838706747	0.0	exocytic process
GO:0006090	16515	146	20	1	558	1	1	false	0.26164874551973094	0.7683264838706747	1.3395399862624494E-138	pyruvate metabolic process
GO:0044057	16515	491	20	1	3474	2	2	false	0.2627304540774199	0.7683264838706747	0.0	regulation of system process
GO:0016197	16515	219	20	1	2986	4	2	false	0.2627610053064212	0.7683264838706747	0.0	endosomal transport
GO:1902600	16515	213	20	1	803	1	2	false	0.2652552926525229	0.7718219474790335	5.721286476053272E-201	proton transmembrane transport
GO:0050864	16515	133	20	1	498	1	2	false	0.2670682730923899	0.7718219474790335	7.634791671906631E-125	regulation of B cell activation
GO:0140098	16515	321	20	1	6357	6	1	false	0.26729764414858304	0.7718219474790335	0.0	catalytic activity, acting on RNA
GO:0005096	16515	246	20	1	915	1	4	false	0.2688524590163908	0.7730902659682939	1.608902497232652E-230	GTPase activator activity
GO:0050867	16515	310	20	1	5055	5	3	false	0.2713497460698755	0.7770470001091889	0.0	positive regulation of cell activation
GO:0043486	16515	44	20	1	161	1	3	false	0.27329192546584147	0.7793880837359183	1.3902754794543505E-40	histone exchange
GO:0035580	16515	59	20	1	397	2	2	false	0.27546243289312106	0.7823584671923479	6.088222976846047E-72	specific granule lumen
GO:0051346	16515	376	20	1	3584	3	3	false	0.2829384312849436	0.798075495969339	0.0	negative regulation of hydrolase activity
GO:0033993	16515	838	20	1	2958	1	1	false	0.28329952670773073	0.798075495969339	0.0	response to lipid
GO:0014070	16515	845	20	1	2958	1	1	false	0.2856659905346113	0.7989306553395409	0.0	response to organic cyclic compound
GO:0030667	16515	275	20	1	2591	3	4	false	0.2859088059512354	0.7989306553395409	0.0	secretory granule membrane
GO:0002431	16515	99	20	1	336	1	1	false	0.2946428571428836	0.8134209657572121	7.157604417712566E-88	Fc receptor mediated stimulatory signaling pathway
GO:1901652	16515	482	20	1	1628	1	2	false	0.29606879606867936	0.8134209657572121	0.0	response to peptide
GO:0019842	16515	124	20	1	1120	3	1	false	0.29696185259951363	0.8134209657572121	1.4028846427522195E-168	vitamin binding
GO:0098661	16515	106	20	1	950	3	3	false	0.2990549749410742	0.8134209657572121	1.1598989177906808E-143	inorganic anion transmembrane transport
GO:0051707	16515	1254	20	3	1873	3	2	false	0.2998717313244948	0.8134209657572121	0.0	response to other organism
GO:0015556	16515	9	20	1	30	1	2	false	0.2999999999999995	0.8134209657572121	6.989512236888499E-8	C4-dicarboxylate transmembrane transporter activity
GO:1902680	16515	819	20	1	2724	1	5	false	0.30066079295172277	0.8134209657572121	0.0	positive regulation of RNA biosynthetic process
GO:0015075	16515	807	20	3	1202	3	2	false	0.30225656032621284	0.8134209657572121	0.0	ion transmembrane transporter activity
GO:0065008	16515	3583	20	5	9584	10	1	false	0.3029263831094816	0.8134209657572121	0.0	regulation of biological quality
GO:0050877	16515	817	20	2	1482	2	1	false	0.3037448709291198	0.8134209657572121	0.0	nervous system process
GO:0019899	16515	2163	20	2	5904	3	1	false	0.30428447862233093	0.8134209657572121	0.0	enzyme binding
GO:0006979	16515	409	20	1	3575	3	1	false	0.3055236043868479	0.8134209657572121	0.0	response to oxidative stress
GO:1901653	16515	352	20	1	1149	1	3	false	0.30635335073972925	0.8134209657572121	1.3509331961443792E-306	cellular response to peptide
GO:0009725	16515	915	20	1	2964	1	2	false	0.3087044534412168	0.8134307999773518	0.0	response to hormone
GO:0010951	16515	211	20	1	679	1	3	false	0.31075110456557814	0.8134307999773518	5.491554832426463E-182	negative regulation of endopeptidase activity
GO:0006790	16515	325	20	1	8863	10	1	false	0.3118707550210232	0.8134307999773518	0.0	sulfur compound metabolic process
GO:0001207	16515	44	20	1	141	1	1	false	0.31205673758866026	0.8134307999773518	1.3471396860312185E-37	histone displacement
GO:0004601	16515	45	20	2	80	2	2	false	0.3132911392405029	0.8134307999773518	1.7270972273433324E-23	peroxidase activity
GO:0010243	16515	931	20	1	2967	1	2	false	0.31378496798126876	0.8134307999773518	0.0	response to organonitrogen compound
GO:0009897	16515	297	20	1	5657	7	3	false	0.31457352726396864	0.8134307999773518	0.0	external side of plasma membrane
GO:0030855	16515	625	20	1	3506	2	2	false	0.32479474762195676	0.8279569892473112	0.0	epithelial cell differentiation
GO:0110165	16515	10934	20	14	11845	14	1	false	0.325940143373206	0.8279569892473112	0.0	cellular anatomical entity
GO:0001889	16515	133	20	1	408	1	2	false	0.3259803921568666	0.8279569892473112	3.2740065621445798E-111	liver development
GO:0005310	16515	24	20	1	134	2	2	false	0.32723600044887274	0.8279569892473112	4.944569580314121E-27	dicarboxylic acid transmembrane transporter activity
GO:0043207	16515	1256	20	3	2462	4	2	false	0.3277380307816175	0.8279569892473112	0.0	response to external biotic stimulus
GO:0043299	16515	502	20	2	1308	3	2	false	0.3287003920386926	0.8279569892473112	0.0	leukocyte degranulation
GO:0060249	16515	397	20	2	1707	5	1	false	0.3304222920310841	0.8279569892473112	0.0	anatomical structure homeostasis
GO:0006334	16515	102	20	1	308	1	3	false	0.3311688311688106	0.8279569892473112	2.380704548457453E-84	nucleosome assembly
GO:0006952	16515	1379	20	2	3575	3	1	false	0.3315397864291918	0.8279569892473112	0.0	defense response
GO:0043547	16515	366	20	1	1100	1	3	false	0.3327272727273241	0.8279569892473112	5.201504897444228E-303	positive regulation of GTPase activity
GO:0015141	16515	3	20	1	9	1	2	false	0.3333333333333331	0.8279569892473112	0.011904761904761887	succinate transmembrane transporter activity
GO:0016817	16515	1312	20	2	3358	3	1	false	0.3386274884275997	0.8363847648429261	0.0	hydrolase activity, acting on acid anhydrides
GO:0005788	16515	279	20	1	4185	6	2	false	0.33914014274294696	0.8363847648429261	0.0	endoplasmic reticulum lumen
GO:0010008	16515	454	20	1	2387	2	3	false	0.34428349143231207	0.846058367243235	0.0	endosome membrane
GO:1903508	16515	819	20	1	2359	1	3	false	0.34718100890243003	0.846284829721352	0.0	positive regulation of nucleic acid-templated transcription
GO:0055085	16515	1399	20	3	4702	7	1	false	0.347287899125005	0.846284829721352	0.0	transmembrane transport
GO:0030670	16515	71	20	1	204	1	2	false	0.34803921568627033	0.846284829721352	9.538742742441285E-57	phagocytic vesicle membrane
GO:0052547	16515	399	20	1	2049	2	3	false	0.3516154030932301	0.8475334035315284	0.0	regulation of peptidase activity
GO:0043603	16515	982	20	1	5039	2	1	false	0.35181282700133343	0.8475334035315284	0.0	cellular amide metabolic process
GO:0043604	16515	761	20	1	3900	2	2	false	0.3522216741949209	0.8475334035315284	0.0	amide biosynthetic process
GO:0070820	16515	152	20	1	775	2	1	false	0.35399516545806653	0.8488534590395851	6.923303769481057E-166	tertiary granule
GO:0051930	16515	31	20	1	87	1	2	false	0.35632183908046644	0.8514863258026318	2.773766541035152E-24	regulation of sensory perception of pain
GO:0031967	16515	1126	20	2	9029	10	3	false	0.3600043444056549	0.855628128128282	0.0	organelle envelope
GO:0030139	16515	279	20	1	2016	3	1	false	0.3605244060800265	0.855628128128282	0.0	endocytic vesicle
GO:0030695	16515	278	20	1	759	1	2	false	0.3662714097495094	0.8653945061461061	9.439496325026014E-216	GTPase regulator activity
GO:0009410	16515	243	20	1	3829	7	1	false	0.3682971459191534	0.8653945061461061	0.0	response to xenobiotic stimulus
GO:0002263	16515	642	20	2	2060	4	3	false	0.36887350602267044	0.8653945061461061	0.0	cell activation involved in immune response
GO:0015671	16515	14	20	1	130	4	2	false	0.3696345942557682	0.8653945061461061	4.574177008585683E-19	oxygen transport
GO:0060205	16515	311	20	1	5414	8	3	false	0.3772388401560245	0.8760347042405398	0.0	cytoplasmic vesicle lumen
GO:0031983	16515	312	20	1	5425	8	2	false	0.37759726558775325	0.8760347042405398	0.0	vesicle lumen
GO:0071375	16515	297	20	1	785	1	3	false	0.378343949044563	0.8760347042405398	2.613672664187581E-225	cellular response to peptide hormone stimulus
GO:0015103	16515	119	20	1	808	3	3	false	0.38035284521372514	0.8760347042405398	5.4617523317897555E-146	inorganic anion transmembrane transporter activity
GO:0060429	16515	1111	20	2	1798	2	1	false	0.3816798854598896	0.8760347042405398	0.0	epithelium development
GO:0031328	16515	1186	20	1	5530	2	4	false	0.3829676631862758	0.8760347042405398	0.0	positive regulation of cellular biosynthetic process
GO:0005743	16515	445	20	2	717	2	2	false	0.3848671139057769	0.8760347042405398	6.740170651128787E-206	mitochondrial inner membrane
GO:0015297	16515	54	20	1	140	1	1	false	0.38571428571427224	0.8760347042405398	4.154410259420833E-40	antiporter activity
GO:0097327	16515	83	20	1	892	5	1	false	0.3870612935407702	0.8760347042405398	2.668373144997338E-119	response to antineoplastic agent
GO:0042113	16515	242	20	1	621	1	1	false	0.38969404186801804	0.8760347042405398	1.4509539205180607E-179	B cell activation
GO:0071385	16515	53	20	1	136	1	2	false	0.3897058823529416	0.8760347042405398	4.6095809776397876E-39	cellular response to glucocorticoid stimulus
GO:0006909	16515	247	20	1	2128	4	1	false	0.3897501171109512	0.8760347042405398	0.0	phagocytosis
GO:0005769	16515	339	20	1	865	1	1	false	0.3919075144510192	0.8760347042405398	1.0317500152976027E-250	early endosome
GO:0031974	16515	3948	20	6	10934	14	1	false	0.3931760066153358	0.8760347042405398	0.0	membrane-enclosed lumen
GO:0097708	16515	2016	20	3	9006	10	2	false	0.3949090486241197	0.8760347042405398	0.0	intracellular vesicle
GO:0016192	16515	2128	20	4	4702	7	1	false	0.3971181462846722	0.8760347042405398	0.0	vesicle-mediated transport
GO:0097435	16515	629	20	1	6509	5	1	false	0.39848859884514626	0.8760347042405398	0.0	supramolecular fiber organization
GO:0019233	16515	87	20	1	388	2	1	false	0.39862542955323393	0.8760347042405398	4.3066592972689575E-89	sensory perception of pain
GO:0005829	16515	390	20	1	10934	14	2	false	0.39877811152903914	0.8760347042405398	0.0	cytosol
GO:0048729	16515	682	20	1	3010	2	2	false	0.40187676174063536	0.8760347042405398	0.0	tissue morphogenesis
GO:0006887	16515	848	20	2	2563	4	3	false	0.40301187110492004	0.8760347042405398	0.0	exocytosis
GO:0044271	16515	3707	20	2	5830	2	2	false	0.4042642998397553	0.8760347042405398	0.0	cellular nitrogen compound biosynthetic process
GO:0008150	16515	13878	20	18	14589	18	1	false	0.406622050479253	0.8760347042405398	0.0	biological_process
GO:0009617	16515	553	20	2	1254	3	1	false	0.41182451078988813	0.8760347042405398	0.0	response to bacterium
GO:0050900	16515	399	20	1	3206	4	2	false	0.41251070663239386	0.8760347042405398	0.0	leukocyte migration
GO:0051251	16515	269	20	1	651	1	3	false	0.4132104454684448	0.8760347042405398	6.437620098865384E-191	positive regulation of lymphocyte activation
GO:0030036	16515	629	20	1	1519	1	2	false	0.41408821593183887	0.8760347042405398	0.0	actin cytoskeleton organization
GO:0015807	16515	44	20	1	106	1	1	false	0.415094339622648	0.8760347042405398	7.298015688660608E-31	L-amino acid transport
GO:0022843	16515	180	20	1	433	1	2	false	0.4157043879908538	0.8760347042405398	5.618063995979368E-127	voltage-gated cation channel activity
GO:0031960	16515	149	20	1	358	1	1	false	0.41620111731837994	0.8760347042405398	6.227789353112145E-105	response to corticosteroid
GO:0035639	16515	360	20	1	1526	2	2	false	0.416286015083492	0.8760347042405398	0.0	purine ribonucleoside triphosphate binding
GO:0001882	16515	386	20	1	3769	5	4	false	0.41756466347791643	0.8760347042405398	0.0	nucleoside binding
GO:0043434	16515	409	20	1	979	1	2	false	0.41777323799789234	0.8760347042405398	4.517083471812399E-288	response to peptide hormone
GO:0002376	16515	2527	20	4	13878	18	1	false	0.42051715010730684	0.8760347042405398	0.0	immune system process
GO:0016020	16515	6329	20	9	10934	14	1	false	0.42103516692844567	0.8760347042405398	0.0	membrane
GO:0006820	16515	484	20	2	1419	4	1	false	0.4212012987611915	0.8760347042405398	0.0	anion transport
GO:0009968	16515	1148	20	1	4789	2	5	false	0.42200632785437214	0.8760347042405398	0.0	negative regulation of signal transduction
GO:0050865	16515	499	20	1	8443	9	2	false	0.4222158603410393	0.8760347042405398	0.0	regulation of cell activation
GO:0035579	16515	82	20	1	338	2	2	false	0.4268958614997867	0.8831009911025439	9.214175197168938E-81	specific granule membrane
GO:0060589	16515	317	20	1	1853	3	2	false	0.4306200962030661	0.8843368156877265	0.0	nucleoside-triphosphatase regulator activity
GO:0031975	16515	1126	20	2	10934	14	1	false	0.43069693182577495	0.8843368156877265	0.0	envelope
GO:0032269	16515	939	20	1	5476	3	4	false	0.43132156378420133	0.8843368156877265	0.0	negative regulation of cellular protein metabolic process
GO:0099503	16515	920	20	2	2016	3	1	false	0.43465788517319404	0.8884858147222474	0.0	secretory vesicle
GO:0004857	16515	323	20	1	1298	2	2	false	0.43590934632837536	0.8884858147222474	2.056087727E-315	enzyme inhibitor activity
GO:0006325	16515	713	20	1	6509	5	2	false	0.44025734005434314	0.8947165297878586	0.0	chromatin organization
GO:0044419	16515	1871	20	3	13878	18	1	false	0.44523246586276366	0.9003826064411292	0.0	interspecies interaction between organisms
GO:0008047	16515	455	20	1	1775	2	2	false	0.4470743287228911	0.9003826064411292	0.0	enzyme activator activity
GO:0045335	16515	125	20	1	279	1	1	false	0.4480286738351556	0.9003826064411292	9.711089125449943E-83	phagocytic vesicle
GO:0009605	16515	2447	20	4	7281	10	1	false	0.4482424231200427	0.9003826064411292	0.0	response to external stimulus
GO:0023057	16515	1267	20	1	7020	3	3	false	0.4496602267273293	0.9006200494856625	0.0	negative regulation of signaling
GO:0046942	16515	239	20	2	355	2	2	false	0.45262990371622525	0.9021752215042269	8.490336791523714E-97	carboxylic acid transport
GO:0034762	16515	444	20	1	2438	3	2	false	0.4530403709718196	0.9021752215042269	0.0	regulation of transmembrane transport
GO:0005737	16515	6076	20	8	11683	14	2	false	0.45508247268748026	0.9036451391759995	0.0	cytoplasm
GO:0005740	16515	703	20	2	1492	3	2	false	0.4567883903451547	0.9044410128834064	0.0	mitochondrial envelope
GO:0098552	16515	473	20	1	10934	14	3	false	0.46178687196798685	0.9091429041869741	0.0	side of membrane
GO:0097478	16515	473	20	1	10934	14	2	false	0.46178687196798685	0.9091429041869741	0.0	leaflet of membrane bilayer
GO:0010648	16515	1264	20	1	6700	3	3	false	0.465966247146143	0.9135593220337894	0.0	negative regulation of cell communication
GO:0007015	16515	385	20	1	825	1	2	false	0.466666666666611	0.9135593220337894	1.0057800375768117E-246	actin filament organization
GO:0043044	16515	74	20	1	158	1	1	false	0.46835443037976865	0.914280620431492	5.915552311178422E-47	ATP-dependent chromatin remodeling
GO:0006886	16515	1362	20	1	2870	1	3	false	0.47456445993091895	0.9238010413823787	0.0	intracellular protein transport
GO:0009988	16515	55	20	1	115	1	1	false	0.4782608695652251	0.9283887468030841	3.611734178599632E-34	cell-cell recognition
GO:0002696	16515	304	20	1	1547	3	4	false	0.4815149733021732	0.9320946270905196	0.0	positive regulation of leukocyte activation
GO:0051345	16515	761	20	1	3821	3	3	false	0.4864906855765726	0.933602267360587	0.0	positive regulation of hydrolase activity
GO:0061025	16515	959	20	2	1951	3	1	false	0.4873088995091906	0.933602267360587	0.0	membrane fusion
GO:0006351	16515	2161	20	1	4421	1	3	false	0.4888034381364633	0.933602267360587	0.0	transcription, DNA-templated
GO:0071248	16515	173	20	1	353	1	2	false	0.4900849858356408	0.933602267360587	1.3763388803603684E-105	cellular response to metal ion
GO:0050896	16515	7281	20	10	13878	18	1	false	0.49100328097743073	0.933602267360587	0.0	response to stimulus
GO:0002697	16515	365	20	1	1809	3	2	false	0.49160222739835296	0.933602267360587	0.0	regulation of immune effector process
GO:0065003	16515	1426	20	1	2900	1	2	false	0.49172413793162234	0.933602267360587	0.0	protein-containing complex assembly
GO:0015318	16515	768	20	3	969	3	1	false	0.49746180939504486	0.9419153931988145	4.492427514227734E-214	inorganic molecular entity transmembrane transporter activity
GO:0002275	16515	511	20	2	720	2	2	false	0.5034191006028186	0.9458029016295708	1.3157014001705533E-187	myeloid cell activation involved in immune response
GO:0034220	16515	1054	20	3	1710	4	2	false	0.5035962699674481	0.9458029016295708	0.0	ion transmembrane transport
GO:0038094	16515	97	20	1	192	1	1	false	0.5052083333333611	0.9458029016295708	2.799093280353148E-57	Fc-gamma receptor signaling pathway
GO:0043087	16515	437	20	1	1470	2	2	false	0.506325280282634	0.9458029016295708	0.0	regulation of GTPase activity
GO:0032774	16515	2371	20	1	4657	1	3	false	0.5091260468124964	0.9458029016295708	0.0	RNA biosynthetic process
GO:0008233	16515	1074	20	1	5075	3	3	false	0.5100761576980144	0.9458029016295708	0.0	peptidase activity
GO:0002253	16515	413	20	1	2527	4	2	false	0.5104497169246882	0.9458029016295708	0.0	activation of immune response
GO:0006898	16515	275	20	1	537	1	1	false	0.5121042830538706	0.9458029016295708	7.557181205381543E-161	receptor-mediated endocytosis
GO:0051248	16515	992	20	1	6003	4	4	false	0.5145569710652089	0.9458029016295708	0.0	negative regulation of protein metabolic process
GO:0032553	16515	508	20	1	984	1	2	false	0.5162601626016138	0.9458029016295708	4.045169191954127E-295	ribonucleotide binding
GO:0140352	16515	1405	20	2	13247	16	2	false	0.5180951241067596	0.9458029016295708	0.0	export from cell
GO:0015698	16515	148	20	1	484	2	1	false	0.5185052102048516	0.9458029016295708	9.745884648170868E-129	inorganic anion transport
GO:0005783	16515	543	20	1	8452	11	3	false	0.5185083458123806	0.9458029016295708	0.0	endoplasmic reticulum
GO:0043086	16515	749	20	1	6503	6	3	false	0.520259764418342	0.9458029016295708	0.0	negative regulation of catalytic activity
GO:0038093	16515	192	20	1	369	1	1	false	0.5203252032519687	0.9458029016295708	2.715712739038588E-110	Fc receptor signaling pathway
GO:0097367	16515	811	20	1	9221	8	1	false	0.5213516716053335	0.9458029016295708	0.0	carbohydrate derivative binding
GO:1902531	16515	1775	20	1	3387	1	2	false	0.5240625922641011	0.9461585497167215	0.0	regulation of intracellular signal transduction
GO:0006835	16515	74	20	1	239	2	1	false	0.5242783305789626	0.9461585497167215	1.0585357368581704E-63	dicarboxylic acid transport
GO:0031410	16515	2016	20	3	6076	8	2	false	0.5280638533924324	0.9505149361063784	0.0	cytoplasmic vesicle
GO:0052548	16515	372	20	1	700	1	2	false	0.5314285714285412	0.9540932642486504	2.511143867980143E-209	regulation of endopeptidase activity
GO:0031982	16515	2029	20	3	7507	10	1	false	0.5344094112386167	0.9569656898924067	0.0	vesicle
GO:0051301	16515	649	20	1	12841	15	1	false	0.5408522736084538	0.9660067670377795	0.0	cell division
GO:0006906	16515	890	20	2	2170	4	3	false	0.5423325980087845	0.9661606437534388	0.0	vesicle fusion
GO:0022857	16515	969	20	3	1516	4	2	false	0.5437642610048389	0.9662272637855215	0.0	transmembrane transporter activity
GO:0043177	16515	259	20	1	1120	3	1	false	0.5460533099604378	0.9678131555053283	3.2132812755151765E-262	organic acid binding
GO:0019953	16515	687	20	1	1253	1	2	false	0.5482841181164466	0.9682233502536904	0.0	sexual reproduction
GO:0002274	16515	604	20	2	1132	3	1	false	0.5503220739277961	0.9682233502536904	0.0	myeloid leukocyte activation
GO:0042623	16515	289	20	1	525	1	1	false	0.5504761904761242	0.9682233502536904	3.7948954952805876E-156	ATPase activity, coupled
GO:0044087	16515	839	20	1	9710	9	2	false	0.5567714103898929	0.974913494809782	0.0	regulation of cellular component biogenesis
GO:0004386	16515	161	20	1	289	1	1	false	0.5570934256055897	0.974913494809782	1.4073653006443198E-85	helicase activity
GO:0098772	16515	1567	20	2	11969	14	2	false	0.5641675199420855	0.9776797926358141	0.0	molecular function regulator
GO:0046914	16515	976	20	1	1729	1	1	false	0.564488143435167	0.9776797926358141	0.0	transition metal ion binding
GO:0035690	16515	361	20	1	3222	7	2	false	0.5651008320341001	0.9776797926358141	0.0	cellular response to drug
GO:0071702	16515	2495	20	4	4702	7	1	false	0.5667843139810729	0.9776797926358141	0.0	organic substance transport
GO:0015291	16515	140	20	1	247	1	1	false	0.5668016194331824	0.9776797926358141	7.884775568303248E-73	secondary active transmembrane transporter activity
GO:0002444	16515	519	20	2	689	2	1	false	0.5671389273298661	0.9776797926358141	1.8541720097934E-166	myeloid leukocyte mediated immunity
GO:0016772	16515	1632	20	1	2841	1	1	false	0.5744456177411846	0.9823110292385102	0.0	transferase activity, transferring phosphorus-containing groups
GO:0009991	16515	473	20	1	2447	4	1	false	0.5767496933905419	0.9823110292385102	0.0	response to extracellular stimulus
GO:0030029	16515	719	20	1	12841	15	1	false	0.5788656098657521	0.9823110292385102	0.0	actin filament-based process
GO:0005543	16515	409	20	1	1634	3	2	false	0.5788996792737348	0.9823110292385102	0.0	phospholipid binding
GO:0035091	16515	237	20	1	409	1	1	false	0.5794621026893656	0.9823110292385102	3.388903530504623E-120	phosphatidylinositol binding
GO:0005759	16515	457	20	1	4452	8	2	false	0.5798733819996511	0.9823110292385102	0.0	mitochondrial matrix
GO:1901699	16515	613	20	1	3146	4	2	false	0.5799458584534387	0.9823110292385102	0.0	cellular response to nitrogen compound
GO:0006355	16515	1873	20	1	3216	1	4	false	0.5824004975125974	0.9823110292385102	0.0	regulation of transcription, DNA-templated
GO:0050778	16515	585	20	1	2983	4	4	false	0.5825827316263026	0.9823110292385102	0.0	positive regulation of immune response
GO:0022804	16515	247	20	1	969	3	1	false	0.5867818868553658	0.9869899213368167	4.405229710593728E-238	active transmembrane transporter activity
GO:0002694	16515	468	20	1	1827	3	3	false	0.5886638441943264	0.9877579758514967	0.0	regulation of leukocyte activation
GO:0005576	16515	681	20	1	10934	14	1	false	0.5937754629717047	0.9880530973450145	0.0	extracellular region
GO:0016301	16515	1426	20	1	2396	1	2	false	0.5951585976633993	0.9880530973450145	0.0	kinase activity
GO:0005261	16515	413	20	1	692	1	2	false	0.5968208092484127	0.9880530973450145	7.370649269435062E-202	cation channel activity
GO:0032869	16515	208	20	1	348	1	2	false	0.5977011494253116	0.9880530973450145	3.208088037675193E-101	cellular response to insulin stimulus
GO:0070727	16515	2015	20	1	3370	1	2	false	0.5979228486657159	0.9880530973450145	0.0	cellular macromolecule localization
GO:0002366	16515	641	20	2	1133	3	2	false	0.5981490723976073	0.9880530973450145	0.0	leukocyte activation involved in immune response
GO:0051249	16515	406	20	1	678	1	2	false	0.5988200589969784	0.9880530973450145	1.5695330356692712E-197	regulation of lymphocyte activation
GO:0006323	16515	161	20	1	268	1	2	false	0.6007462686566627	0.9888768745346016	1.0149877492403627E-77	DNA packaging
GO:0050790	16515	2225	20	2	7147	6	2	false	0.6040305467226748	0.9890420899855437	0.0	regulation of catalytic activity
GO:0032787	16515	558	20	1	923	1	1	false	0.604550379198336	0.9890420899855437	3.5374141163475025E-268	monocarboxylic acid metabolic process
GO:0071333	16515	118	20	1	195	1	3	false	0.6051282051282403	0.9890420899855437	2.6239986128565743E-56	cellular response to glucose stimulus
GO:0002684	16515	887	20	1	6068	6	3	false	0.6127207730875012	0.9990952841167959	0.0	positive regulation of immune system process
GO:0005244	16515	220	20	1	807	3	2	false	0.6156851850058112	0.9999690674521223	1.5065292345287959E-204	voltage-gated ion channel activity
GO:0003333	16515	60	20	1	157	2	2	false	0.6197942185202618	0.9999690674521223	6.823939802869685E-45	amino acid transmembrane transport
GO:0009891	16515	1233	20	1	5739	4	3	false	0.6200770311580063	0.9999690674521223	0.0	positive regulation of biosynthetic process
GO:0009986	16515	740	20	1	10934	14	1	false	0.6253245566070594	0.9999690674521223	0.0	cell surface
GO:0010324	16515	545	20	1	1951	3	1	false	0.6259539844709656	0.9999690674521223	0.0	membrane invagination
GO:0098542	16515	941	20	2	1609	3	2	false	0.6261087509640704	0.9999690674521223	0.0	defense response to other organism
GO:0010035	16515	502	20	1	3829	7	1	false	0.6263954032857121	0.9999690674521223	0.0	response to inorganic substance
GO:0071326	16515	120	20	1	191	1	2	false	0.6282722513089277	0.9999690674521223	3.077046295428523E-54	cellular response to monosaccharide stimulus
GO:0022832	16515	220	20	1	350	1	1	false	0.6285714285714994	0.9999690674521223	1.1950566201402405E-99	voltage-gated channel activity
GO:0036230	16515	479	20	2	604	2	1	false	0.6286503465017906	0.9999690674521223	4.42232868641949E-133	granulocyte activation
GO:0050776	16515	807	20	1	4478	5	3	false	0.6299263900226622	0.9999690674521223	0.0	regulation of immune response
GO:2000112	16515	2359	20	1	3737	1	3	false	0.6312550173929603	0.9999690674521223	0.0	regulation of cellular macromolecule biosynthetic process
GO:0016604	16515	754	20	1	10934	14	2	false	0.6324690001695119	0.9999690674521223	0.0	nuclear body
GO:0034774	16515	308	20	1	777	2	2	false	0.6359710225693247	0.9999690674521223	8.520039418807577E-226	secretory granule lumen
GO:0032868	16515	261	20	1	409	1	1	false	0.6381418092909116	0.9999690674521223	1.3615933498545213E-115	response to insulin
GO:0012506	16515	733	20	1	3955	5	2	false	0.6413711560097368	0.9999690674521223	0.0	vesicle membrane
GO:0044703	16515	843	20	1	1312	1	2	false	0.6425304878047864	0.9999690674521223	0.0	multi-organism reproductive process
GO:0071944	16515	5612	20	7	10934	14	1	false	0.6431450742166782	0.9999690674521223	0.0	cell periphery
GO:0002009	16515	503	20	1	1246	2	2	false	0.6446099002754393	0.9999690674521223	0.0	morphogenesis of an epithelium
GO:0038095	16515	124	20	1	192	1	1	false	0.6458333333333777	0.9999690674521223	1.0522024770374865E-53	Fc-epsilon receptor signaling pathway
GO:0043269	16515	540	20	1	2360	4	2	false	0.6465649906897812	0.9999690674521223	0.0	regulation of ion transport
GO:0004175	16515	674	20	1	1042	1	1	false	0.646833013435693	0.9999690674521223	5.225545316484879E-293	endopeptidase activity
GO:0034765	16515	368	20	1	1256	3	3	false	0.6469474067889656	0.9999690674521223	0.0	regulation of ion transmembrane transport
GO:0022836	16515	350	20	1	539	1	1	false	0.6493506493507071	0.9999690674521223	6.202121895716514E-151	gated channel activity
GO:0006900	16515	613	20	1	2654	4	3	false	0.650479090643758	0.9999690674521223	0.0	vesicle budding from membrane
GO:0016887	16515	525	20	1	1279	2	1	false	0.6526519030783897	0.9999690674521223	0.0	ATPase activity
GO:0044237	16515	8863	20	10	13059	15	2	false	0.65667256757026	0.9999690674521223	0.0	cellular metabolic process
GO:0070887	16515	2939	20	4	6418	9	2	false	0.6568831168609229	0.9999690674521223	0.0	cellular response to chemical stimulus
GO:0010038	16515	330	20	1	502	1	1	false	0.6573705179281637	0.9999690674521223	1.964419696631626E-139	response to metal ion
GO:0019219	16515	2640	20	1	6350	2	4	false	0.6586878955450326	0.9999690674521223	0.0	regulation of nucleobase-containing compound metabolic process
GO:0071331	16515	120	20	1	181	1	2	false	0.6629834254143844	0.9999690674521223	9.337885233291021E-50	cellular response to hexose stimulus
GO:0005768	16515	865	20	1	3629	4	2	false	0.663659316367223	0.9999690674521223	0.0	endosome
GO:1901981	16515	158	20	1	237	1	1	false	0.6666666666666695	0.9999690674521223	5.5640915006032975E-65	phosphatidylinositol phosphate binding
GO:2001141	16515	2128	20	1	3182	1	4	false	0.6687617850414639	0.9999690674521223	0.0	regulation of RNA biosynthetic process
GO:0048870	16515	1451	20	1	2148	1	3	false	0.675512104283355	0.9999690674521223	0.0	cell motility
GO:0006767	16515	77	20	1	113	1	1	false	0.6814159292035592	0.9999690674521223	2.4205502384175778E-30	water-soluble vitamin metabolic process
GO:1901265	16515	685	20	1	3307	5	2	false	0.6869245453456799	0.9999690674521223	0.0	nucleoside phosphate binding
GO:0006897	16515	537	20	1	2131	4	3	false	0.6872430295130088	0.9999690674521223	0.0	endocytosis
GO:0012505	16515	3456	20	4	10934	14	3	false	0.6923159040336744	0.9999690674521223	0.0	endomembrane system
GO:0034622	16515	991	20	1	1426	1	1	false	0.6949509116407051	0.9999690674521223	0.0	cellular protein-containing complex assembly
GO:1901564	16515	6170	20	6	9003	9	2	false	0.6955042933112079	0.9999690674521223	0.0	organonitrogen compound metabolic process
GO:0009653	16515	2361	20	1	5265	2	2	false	0.6958208851850961	0.9999690674521223	0.0	anatomical structure morphogenesis
GO:0009301	16515	71	20	1	102	1	1	false	0.6960784313725419	0.9999690674521223	7.273776507738661E-27	snRNA transcription
GO:0051252	16515	2375	20	1	5290	2	3	false	0.6964020271057917	0.9999690674521223	0.0	regulation of RNA metabolic process
GO:0031090	16515	3159	20	4	9284	13	2	false	0.6965234410810859	0.9999690674521223	0.0	organelle membrane
GO:0098805	16515	1574	20	2	6329	9	1	false	0.6967076581787848	0.9999690674521223	0.0	whole membrane
GO:0006366	16515	1511	20	1	2161	1	1	false	0.6992133271631297	0.9999690674521223	0.0	transcription by RNA polymerase II
GO:0051179	16515	5875	20	7	13878	18	1	false	0.6997184147182633	0.9999690674521223	0.0	localization
GO:0046903	16515	1477	20	2	4702	7	1	false	0.6998661494760928	0.9999690674521223	0.0	secretion
GO:0043175	16515	40	20	1	57	1	1	false	0.7017543859649038	0.9999690674521223	7.160939251939335E-15	RNA polymerase core enzyme binding
GO:0002443	16515	689	20	2	1079	3	1	false	0.702689808956402	0.9999690674521223	1.0361788699599989E-305	leukocyte mediated immunity
GO:0051704	16515	905	20	1	13878	18	1	false	0.7031689489717042	0.9999690674521223	0.0	multi-organism process
GO:0008324	16515	645	20	2	1009	3	2	false	0.7036616659924775	0.9999690674521223	1.156984187614412E-285	cation transmembrane transporter activity
GO:0015179	16515	38	20	1	54	1	2	false	0.7037037037037048	0.9999690674521223	4.740476979903764E-14	L-amino acid transmembrane transporter activity
GO:0016787	16515	3358	20	3	6357	6	1	false	0.7076796682731484	0.9999690674521223	0.0	hydrolase activity
GO:0044248	16515	2055	20	2	8923	10	2	false	0.7088140294944909	0.9999690674521223	0.0	cellular catabolic process
GO:0042254	16515	287	20	1	404	1	1	false	0.7103960396039503	0.9999690674521223	5.902794425609753E-105	ribosome biogenesis
GO:0050953	16515	179	20	1	388	2	1	false	0.7104877593968874	0.9999690674521223	1.247419746333564E-115	sensory perception of light stimulus
GO:0071705	16515	2183	20	3	4702	7	1	false	0.710907319581692	0.9999690674521223	0.0	nitrogen compound transport
GO:0033043	16515	1180	20	1	5370	5	2	false	0.7109514595260692	0.9999690674521223	0.0	regulation of organelle organization
GO:0043229	16515	9004	20	10	10673	12	2	false	0.7137558947055456	0.9999690674521223	0.0	intracellular organelle
GO:0044092	16515	1033	20	1	11969	14	2	false	0.7175791586938037	0.9999690674521223	0.0	negative regulation of molecular function
GO:0006082	16515	1019	20	1	9265	11	3	false	0.7226308670699673	0.9999690674521223	0.0	organic acid metabolic process
GO:0006006	16515	199	20	2	234	2	1	false	0.7226807527237302	0.9999690674521223	1.7973675560133305E-42	glucose metabolic process
GO:0007041	16515	95	20	1	131	1	1	false	0.725190839694656	0.9999690674521223	4.535969382485117E-33	lysosomal transport
GO:0030659	16515	712	20	1	2028	3	2	false	0.7269665436108185	0.9999690674521223	0.0	cytoplasmic vesicle membrane
GO:0051276	16515	1114	20	1	4814	5	1	false	0.7319558237825532	0.9999690674521223	0.0	chromosome organization
GO:1902475	16515	44	20	1	60	1	2	false	0.7333333333333396	0.9999690674521223	6.684117746003525E-15	L-alpha-amino acid transmembrane transport
GO:0010468	16515	2644	20	1	5456	2	2	false	0.7344128580688892	0.9999690674521223	0.0	regulation of gene expression
GO:0010556	16515	2677	20	1	5514	2	3	false	0.7353262881621496	0.9999690674521223	0.0	regulation of macromolecule biosynthetic process
GO:0005694	16515	1624	20	1	4526	3	1	false	0.7364958827830641	0.9999690674521223	0.0	chromosome
GO:0006812	16515	1064	20	3	1419	4	1	false	0.7381326968915082	0.9999690674521223	0.0	cation transport
GO:0016310	16515	2217	20	1	2991	1	1	false	0.7412236710138105	0.9999690674521223	0.0	phosphorylation
GO:0017076	16515	509	20	1	685	1	1	false	0.7430656934307991	0.9999690674521223	8.692066618454418E-169	purine nucleotide binding
GO:0098796	16515	1005	20	1	8532	11	2	false	0.7482858479383843	0.9999690674521223	0.0	membrane protein complex
GO:0002757	16515	336	20	1	449	1	2	false	0.7483296213806394	0.9999690674521223	2.2504906526529873E-109	immune response-activating signal transduction
GO:0043085	16515	1381	20	1	6623	6	3	false	0.7543061549173911	0.9999690674521223	0.0	positive regulation of catalytic activity
GO:0051716	16515	5952	20	6	13037	15	2	false	0.7557888135446053	0.9999690674521223	0.0	cellular response to stimulus
GO:0019001	16515	386	20	1	509	1	1	false	0.7583497053044234	0.9999690674521223	1.399494660464006E-121	guanyl nucleotide binding
GO:0005575	16515	11845	20	14	14589	18	1	false	0.760229398595973	0.9999690674521223	0.0	cellular_component
GO:0045055	16515	744	20	2	848	2	1	false	0.7696308836962505	0.9999690674521223	2.0969965795055626E-136	regulated exocytosis
GO:0005654	16515	1101	20	1	10934	14	2	false	0.7739041928217343	0.9999690674521223	0.0	nucleoplasm
GO:0007338	16515	103	20	1	133	1	1	false	0.774436090225608	0.9999690674521223	1.766169887383044E-30	single fertilization
GO:0006508	16515	1639	20	1	5250	4	1	false	0.7763096059778338	0.9999690674521223	0.0	proteolysis
GO:0003677	16515	1911	20	1	2455	1	1	false	0.778411405295452	0.9999690674521223	0.0	DNA binding
GO:0043167	16515	2941	20	2	9221	8	1	false	0.7804211426334935	0.9999690674521223	0.0	ion binding
GO:0005773	16515	3678	20	4	8452	11	2	false	0.7806483778751825	0.9999690674521223	0.0	vacuole
GO:1901576	16515	4681	20	4	9027	9	2	false	0.7813540407525438	0.9999690674521223	0.0	organic substance biosynthetic process
GO:0043933	16515	1711	20	1	6509	5	1	false	0.7824837059397372	0.9999690674521223	0.0	protein-containing complex subunit organization
GO:0002682	16515	1311	20	1	9249	10	2	false	0.7833224491981928	0.9999690674521223	0.0	regulation of immune system process
GO:0032561	16515	386	20	1	492	1	2	false	0.7845528455284145	0.9999690674521223	1.0416129082549764E-110	guanyl ribonucleotide binding
GO:0072511	16515	427	20	1	1064	3	1	false	0.7858239700529823	0.9999690674521223	2.3261580343959E-310	divalent inorganic cation transport
GO:1901701	16515	1030	20	1	3209	4	2	false	0.7875944447551411	0.9999690674521223	0.0	cellular response to oxygen-containing compound
GO:0015171	16515	51	20	1	95	2	2	false	0.788129899216129	0.9999690674521223	3.991581294849216E-28	amino acid transmembrane transporter activity
GO:0009966	16515	2880	20	1	5336	2	4	false	0.7881982157970973	0.9999690674521223	0.0	regulation of signal transduction
GO:0003674	16515	11969	20	14	14589	18	1	false	0.7898858154566109	0.9999690674521223	0.0	molecular_function
GO:0044267	16515	4687	20	3	7022	5	2	false	0.791388074944982	0.9999690674521223	0.0	cellular protein metabolic process
GO:0034613	16515	2012	20	1	2533	1	2	false	0.7943150414545266	0.9999690674521223	0.0	cellular protein localization
GO:0002283	16515	465	20	2	521	2	2	false	0.7963974605048588	0.9999690674521223	1.0986135721444786E-76	neutrophil activation involved in immune response
GO:0005622	16515	10525	20	12	11845	14	1	false	0.8009133426472412	0.9999690674521223	0.0	intracellular
GO:0019318	16515	234	20	2	261	2	1	false	0.8034482758619281	0.9999690674521223	2.4693104577821646E-37	hexose metabolic process
GO:0009056	16515	2357	20	2	9406	11	1	false	0.8042718376425688	0.9999690674521223	0.0	catabolic process
GO:0008152	16515	9406	20	11	13878	18	1	false	0.8066287848311102	0.9999690674521223	0.0	metabolic process
GO:0007166	16515	2604	20	1	4610	2	1	false	0.81070564099753	0.9999690674521223	0.0	cell surface receptor signaling pathway
GO:0009628	16515	1117	20	1	7281	10	1	false	0.8111012322203557	0.9999690674521223	0.0	response to abiotic stimulus
GO:0003924	16515	723	20	1	1279	2	1	false	0.8112154815784727	0.9999690674521223	0.0	GTPase activity
GO:0044085	16515	2890	20	2	6683	6	1	false	0.8138884035875489	0.9999690674521223	0.0	cellular component biogenesis
GO:0000785	16515	1237	20	1	10934	14	2	false	0.8139819541103843	0.9999690674521223	0.0	chromatin
GO:0098588	16515	1881	20	2	3159	4	1	false	0.8156545532564751	0.9999690674521223	0.0	bounding membrane of organelle
GO:0032940	16515	1368	20	2	1513	2	2	false	0.8174550719167955	0.9999690674521223	8.433213512315943E-207	secretion by cell
GO:0043312	16515	464	20	2	513	2	3	false	0.8179215399607204	0.9999690674521223	1.0396254784149285E-69	neutrophil degranulation
GO:0000003	16515	1253	20	1	13878	18	1	false	0.8181114107971685	0.9999690674521223	0.0	reproduction
GO:0022414	16515	1253	20	1	13878	18	2	false	0.8181114107971685	0.9999690674521223	0.0	reproductive process
GO:0031326	16515	2783	20	1	6367	3	3	false	0.8217044522187733	0.9999690674521223	0.0	regulation of cellular biosynthetic process
GO:0010605	16515	2252	20	1	7683	5	3	false	0.8235952212530677	0.9999690674521223	0.0	negative regulation of macromolecule metabolic process
GO:0090174	16515	890	20	2	977	2	2	false	0.8297502391055215	0.9999690674521223	8.266259420119767E-127	organelle membrane fusion
GO:0007010	16515	1441	20	1	4814	5	1	false	0.8312803864613278	0.9999690674521223	0.0	cytoskeleton organization
GO:0048856	16515	4812	20	2	5265	2	1	false	0.8353081512711203	0.9999690674521223	0.0	anatomical structure development
GO:0043412	16515	3949	20	2	7606	5	1	false	0.8356554506116576	0.9999690674521223	0.0	macromolecule modification
GO:0002446	16515	475	20	2	519	2	1	false	0.8374807507754236	0.9999690674521223	5.914689965897923E-65	neutrophil mediated immunity
GO:0071495	16515	1268	20	1	1513	1	1	false	0.8380700594853455	0.9999690674521223	3.6313787365830666E-290	cellular response to endogenous stimulus
GO:0051172	16515	1965	20	1	8407	7	3	false	0.8450018163339965	0.9999690674521223	0.0	negative regulation of nitrogen compound metabolic process
GO:0032268	16515	2427	20	1	6488	4	3	false	0.8465918427483221	0.9999690674521223	0.0	regulation of cellular protein metabolic process
GO:0098869	16515	93	20	2	101	2	1	false	0.8471287128713133	0.9999690674521223	4.948156798009796E-12	cellular oxidant detoxification
GO:0031981	16515	2789	20	3	4497	6	2	false	0.847681449620074	0.9999690674521223	0.0	nuclear lumen
GO:0034654	16515	3033	20	1	4963	2	5	false	0.8488220327371003	0.9999690674521223	0.0	nucleobase-containing compound biosynthetic process
GO:0003824	16515	6357	20	6	11969	14	1	false	0.8501069504533091	0.9999690674521223	0.0	catalytic activity
GO:0043169	16515	1836	20	1	2941	2	1	false	0.8589123510650757	0.9999690674521223	0.0	cation binding
GO:0050794	16515	8239	20	8	12995	15	2	false	0.8590218094461671	0.9999690674521223	0.0	regulation of cellular process
GO:0016070	16515	3298	20	1	3833	1	1	false	0.8604226454472057	0.9999690674521223	0.0	RNA metabolic process
GO:0051674	16515	1451	20	1	5875	7	1	false	0.8628672638981577	0.9999690674521223	0.0	localization of cell
GO:0010604	16515	2560	20	1	7739	5	3	false	0.8658694220542799	0.9999690674521223	0.0	positive regulation of macromolecule metabolic process
GO:0015672	16515	530	20	1	1064	3	1	false	0.8739390170661888	0.9999690674521223	2.0844E-319	monovalent inorganic cation transport
GO:0098660	16515	820	20	2	1054	3	1	false	0.8742922329414553	0.9999690674521223	1.5108267658204105E-241	inorganic ion transmembrane transport
GO:0048585	16515	1457	20	1	8481	11	3	false	0.8744180894990939	0.9999690674521223	0.0	negative regulation of response to stimulus
GO:0006810	16515	4702	20	7	4792	7	1	false	0.8756372847588214	0.9999690674521223	1.9528703698435357E-193	transport
GO:0048513	16515	3125	20	1	4812	2	2	false	0.8771396700504295	0.9999690674521223	0.0	animal organ development
GO:1901698	16515	1008	20	1	3829	7	1	false	0.8824096152711618	0.9999690674521223	0.0	response to nitrogen compound
GO:1901566	16515	1676	20	1	7864	9	2	false	0.8844892818246666	0.9999690674521223	0.0	organonitrogen compound biosynthetic process
GO:0019538	16515	5250	20	4	8935	9	3	false	0.8862640336045646	0.9999690674521223	0.0	protein metabolic process
GO:0034284	16515	185	20	1	208	1	1	false	0.889423076923068	0.9999690674521223	4.420174585003608E-31	response to monosaccharide
GO:0005886	16515	5537	20	7	6400	9	2	false	0.8900850304341941	0.9999690674521223	0.0	plasma membrane
GO:0009058	16515	4757	20	4	9406	11	1	false	0.8940849477946367	0.9999690674521223	0.0	biosynthetic process
GO:0051128	16515	2242	20	1	10141	9	2	false	0.8945651684599745	0.9999690674521223	0.0	regulation of cellular component organization
GO:0060255	16515	4602	20	2	7947	5	2	false	0.8959761697951951	0.9999690674521223	0.0	regulation of macromolecule metabolic process
GO:0040011	16515	1650	20	1	13878	18	1	false	0.8977019872396271	0.9999690674521223	0.0	locomotion
GO:0006464	16515	3764	20	2	4687	3	2	false	0.8989937735916573	0.9999690674521223	0.0	cellular protein modification process
GO:0051384	16515	134	20	1	149	1	1	false	0.8993288590604551	0.9999690674521223	6.842145126024778E-21	response to glucocorticoid
GO:0018130	16515	3081	20	1	5741	3	2	false	0.9005924691709459	0.9999690674521223	0.0	heterocycle biosynthetic process
GO:0019438	16515	3096	20	1	5759	3	2	false	0.901188128791794	0.9999690674521223	0.0	aromatic compound biosynthetic process
GO:0008104	16515	2531	20	1	2808	1	1	false	0.9013532763532341	0.9999690674521223	0.0	protein localization
GO:1903506	16515	2128	20	1	2359	1	2	false	0.9020771513364592	0.9999690674521223	0.0	regulation of nucleic acid-templated transcription
GO:0009719	16515	1513	20	1	7281	10	1	false	0.9028064517475392	0.9999690674521223	0.0	response to endogenous stimulus
GO:0051246	16515	2575	20	1	6895	5	4	false	0.9035345650659541	0.9999690674521223	0.0	regulation of protein metabolic process
GO:0098655	16515	854	20	2	1249	4	2	false	0.9038340584656577	0.9999690674521223	0.0	cation transmembrane transport
GO:0046907	16515	1873	20	1	11294	13	3	false	0.9054540192466413	0.9999690674521223	0.0	intracellular transport
GO:0016477	16515	1315	20	1	1451	1	1	false	0.9062715368704692	0.9999690674521223	2.5941692467191015E-195	cell migration
GO:0099500	16515	848	20	2	890	2	2	false	0.9077943908699212	0.9999690674521223	5.0133519213091185E-73	vesicle fusion to plasma membrane
GO:0046649	16515	621	20	1	1132	3	1	false	0.9083101244420881	0.9999690674521223	0.0	lymphocyte activation
GO:0044093	16515	1894	20	1	11969	14	2	false	0.9104636495022301	0.9999690674521223	0.0	positive regulation of molecular function
GO:0002429	16515	336	20	1	369	1	2	false	0.9105691056909243	0.9999690674521223	7.367798983439522E-48	immune response-activating cell surface receptor signaling pathway
GO:0005634	16515	3375	20	3	7335	10	1	false	0.9113597752312429	0.9999690674521223	0.0	nucleus
GO:0036211	16515	3764	20	2	5415	4	2	false	0.9126305449263105	0.9999690674521223	0.0	protein modification process
GO:0022803	16515	540	20	1	969	3	1	false	0.9135622750305739	0.9999690674521223	4.5450251904428766E-288	passive transmembrane transporter activity
GO:0051173	16515	2492	20	1	8444	7	3	false	0.913632490943685	0.9999690674521223	0.0	positive regulation of nitrogen compound metabolic process
GO:0019752	16515	923	20	1	1006	1	1	false	0.9174950298205091	0.9999690674521223	7.788489199683524E-124	carboxylic acid metabolic process
GO:0051049	16515	1594	20	1	5283	7	2	false	0.9191928799313903	0.9999690674521223	0.0	regulation of transport
GO:0005216	16515	494	20	1	848	3	3	false	0.9276112620153504	0.9999690674521223	2.1133661329335257E-249	ion channel activity
GO:0065007	16515	9584	20	10	13878	18	1	false	0.9289199494176346	0.9999690674521223	0.0	biological regulation
GO:0006928	16515	2076	20	1	12841	15	1	false	0.9291169463555333	0.9999690674521223	0.0	movement of cell or subcellular component
GO:0005525	16515	360	20	1	386	1	3	false	0.9326424870466486	0.9999690674521223	5.349837600433E-41	GTP binding
GO:0071840	16515	6683	20	6	13878	18	1	false	0.9341854533217484	0.9999690674521223	0.0	cellular component organization or biogenesis
GO:0031324	16515	2129	20	1	9593	11	4	false	0.9368347484322266	0.9999690674521223	0.0	negative regulation of cellular metabolic process
GO:0043228	16515	4536	20	3	9283	10	1	false	0.9369580174314169	0.9999690674521223	0.0	non-membrane-bounded organelle
GO:0032555	16515	492	20	1	525	1	2	false	0.9371428571429744	0.9999690674521223	4.163968031458112E-53	purine ribonucleotide binding
GO:0045087	16515	757	20	1	1772	5	2	false	0.9385984305534808	0.9999690674521223	0.0	innate immune response
GO:0006950	16515	3575	20	3	7281	10	1	false	0.938824840398353	0.9999690674521223	0.0	response to stress
GO:0009889	16515	2875	20	1	6647	5	2	false	0.9412197104555471	0.9999690674521223	0.0	regulation of biosynthetic process
GO:0000166	16515	685	20	1	1120	3	2	false	0.9416585834045532	0.9999690674521223	4.9E-324	nucleotide binding
GO:0046872	16515	1729	20	1	1836	1	1	false	0.9417211328980686	0.9999690674521223	1.6689959932889248E-176	metal ion binding
GO:0031667	16515	446	20	1	473	1	1	false	0.9429175475687595	0.9999690674521223	1.3938072204249328E-44	response to nutrient levels
GO:0051171	16515	4412	20	2	8635	7	2	false	0.9444450496986361	0.9999690674521223	0.0	regulation of nitrogen compound metabolic process
GO:0055082	16515	717	20	1	1156	3	2	false	0.9454651101122883	0.9999690674521223	0.0	cellular chemical homeostasis
GO:0015031	16515	1899	20	1	2008	1	2	false	0.945717131473267	0.9999690674521223	2.850273740397961E-183	protein transport
GO:0048522	16515	4621	20	3	12886	15	3	false	0.9461139015091509	0.9999690674521223	0.0	positive regulation of cellular process
GO:0080090	16515	4581	20	2	8908	7	2	false	0.946403552853751	0.9999690674521223	0.0	regulation of primary metabolic process
GO:0043232	16515	4526	20	3	9010	10	2	false	0.9470284013005764	0.9999690674521223	0.0	intracellular non-membrane-bounded organelle
GO:0030154	16515	3328	20	1	3513	1	1	false	0.9473384571602879	0.9999690674521223	6.4067112836E-314	cell differentiation
GO:0034645	16515	3359	20	1	7536	5	3	false	0.9477418256578307	0.9999690674521223	0.0	cellular macromolecule biosynthetic process
GO:0038096	16515	95	20	1	100	1	3	false	0.9500000000000426	0.9999690674521223	1.3282413871515034E-8	Fc-gamma receptor signaling pathway involved in phagocytosis
GO:0017111	16515	1279	20	2	1312	2	1	false	0.9503090640172915	0.9999690674521223	1.671504200825845E-66	nucleoside-triphosphatase activity
GO:0043226	16515	9283	20	10	10934	14	1	false	0.9521913761347455	0.9999690674521223	0.0	organelle
GO:0022607	16515	2668	20	1	6683	6	2	false	0.9530499226974543	0.9999690674521223	0.0	cellular component assembly
GO:0032991	16515	4639	20	3	11845	14	1	false	0.954699216578765	0.9999690674521223	0.0	protein-containing complex
GO:0035556	16515	2462	20	1	11378	13	2	false	0.9580694173711501	0.9999690674521223	0.0	intracellular signal transduction
GO:0009987	16515	12841	20	15	13878	18	1	false	0.9592034180784019	0.9999690674521223	0.0	cellular process
GO:0051239	16515	2782	20	1	10089	10	2	false	0.9603565179142171	0.9999690674521223	0.0	regulation of multicellular organismal process
GO:0090304	16515	3833	20	1	8019	5	2	false	0.9612832520601966	0.9999690674521223	0.0	nucleic acid metabolic process
GO:0010467	16515	3646	20	1	7606	5	1	false	0.9617907680991797	0.9999690674521223	0.0	gene expression
GO:0065009	16515	3314	20	2	13061	18	2	false	0.9633980617972415	0.9999690674521223	0.0	regulation of molecular function
GO:0009892	16515	2467	20	1	10162	12	3	false	0.9645310675763625	0.9999690674521223	0.0	negative regulation of metabolic process
GO:0016043	16515	6509	20	5	12854	16	2	false	0.9657446634517106	0.9999690674521223	0.0	cellular component organization
GO:0048584	16515	2094	20	1	8465	12	3	false	0.9670501379939039	0.9999690674521223	0.0	positive regulation of response to stimulus
GO:0045184	16515	1978	20	1	5129	7	2	false	0.9670547755411397	0.9999690674521223	0.0	establishment of protein localization
GO:0032879	16515	2429	20	1	10462	13	2	false	0.967830841724171	0.9999690674521223	0.0	regulation of localization
GO:1901700	16515	1487	20	1	3829	7	1	false	0.9680849082835381	0.9999690674521223	0.0	response to oxygen-containing compound
GO:0070011	16515	1042	20	1	1074	1	1	false	0.9702048417134437	0.9999690674521223	4.27162281241786E-62	peptidase activity, acting on L-amino acid peptides
GO:0005515	16515	5904	20	3	9221	8	1	false	0.9709117334057298	0.9999690674521223	0.0	protein binding
GO:0016740	16515	2841	20	1	6357	6	1	false	0.9714273034158868	0.9999690674521223	0.0	transferase activity
GO:0023051	16515	3308	20	1	9004	8	2	false	0.9743969882698281	0.9999690674521223	0.0	regulation of signaling
GO:0050789	16515	8917	20	8	13878	18	2	false	0.9750648539232474	0.9999690674521223	0.0	regulation of biological process
GO:0005488	16515	9221	20	8	11969	14	1	false	0.9755092292149462	0.9999690674521223	0.0	binding
GO:0048523	16515	4164	20	2	12864	15	3	false	0.9768910207527325	0.9999690674521223	0.0	negative regulation of cellular process
GO:0031325	16515	2641	20	1	9799	12	4	false	0.9769729140207809	0.9999690674521223	0.0	positive regulation of cellular metabolic process
GO:0009893	16515	2828	20	1	10458	12	3	false	0.9773068878043568	0.9999690674521223	0.0	positive regulation of metabolic process
GO:0007601	16515	175	20	1	179	1	1	false	0.9776536312848403	0.9999690674521223	2.417977605465387E-8	visual perception
GO:0009749	16515	177	20	1	181	1	1	false	0.9779005524861734	0.9999690674521223	2.311996266588438E-8	response to glucose
GO:0009746	16515	181	20	1	185	1	1	false	0.9783783783783792	0.9999690674521223	2.116894490379955E-8	response to hexose
GO:0048731	16515	4127	20	1	4812	2	2	false	0.9797611562455119	0.9999690674521223	0.0	system development
GO:0140096	16515	3053	20	1	6357	6	1	false	0.9803311371966816	0.9999690674521223	0.0	catalytic activity, acting on a protein
GO:0010646	16515	3269	20	1	8383	8	2	false	0.9808591121441741	0.9999690674521223	0.0	regulation of cell communication
GO:0030001	16515	779	20	1	1064	3	1	false	0.9809300204930018	0.9999690674521223	1.0752815419801313E-267	metal ion transport
GO:1901362	16515	3230	20	1	5889	5	2	false	0.9812721747610321	0.9999690674521223	0.0	organic cyclic compound biosynthetic process
GO:0001883	16515	379	20	1	386	1	1	false	0.9818652849739091	0.9999690674521223	4.169467267287772E-15	purine nucleoside binding
GO:0032549	16515	379	20	1	386	1	1	false	0.9818652849739091	0.9999690674521223	4.169467267287772E-15	ribonucleoside binding
GO:0042119	16515	475	20	2	479	2	1	false	0.9833509490657283	0.9999690674521223	4.616602686116495E-10	neutrophil activation
GO:0032501	16515	6028	20	4	13878	18	1	false	0.9833805997523918	0.9999690674521223	0.0	multicellular organismal process
GO:0006793	16515	3009	20	1	8863	10	1	false	0.9842389457879624	0.9999690674521223	0.0	phosphorus metabolic process
GO:0032550	16515	376	20	1	382	1	2	false	0.9842931937172521	0.9999690674521223	2.410394908023963E-13	purine ribonucleoside binding
GO:0098590	16515	2390	20	1	6329	9	2	false	0.9860376877587265	0.9999690674521223	0.0	plasma membrane region
GO:0043436	16515	1006	20	1	1019	1	1	false	0.9872423945044301	0.9999690674521223	5.264971687837605E-30	oxoacid metabolic process
GO:0048518	16515	5275	20	3	13878	18	2	false	0.9873328920539323	0.9999690674521223	0.0	positive regulation of biological process
GO:0051641	16515	2730	20	1	5875	7	1	false	0.9874414211419574	0.9999690674521223	0.0	cellular localization
GO:1901360	16515	4777	20	2	8995	9	1	false	0.98776325990365	0.9999690674521223	0.0	organic cyclic compound metabolic process
GO:0048583	16515	3777	20	2	9953	14	2	false	0.9880470175885523	0.9999690674521223	0.0	regulation of response to stimulus
GO:0007165	16515	4610	20	2	12851	15	5	false	0.9880593395247341	0.9999690674521223	0.0	signal transduction
GO:0033036	16515	2808	20	1	5875	7	1	false	0.9894678138351941	0.9999690674521223	0.0	macromolecule localization
GO:0071704	16515	8995	20	9	9406	11	1	false	0.98948746336049	0.9999690674521223	0.0	organic substance metabolic process
GO:0009059	16515	3643	20	1	8388	8	2	false	0.9895405605398132	0.9999690674521223	0.0	macromolecule biosynthetic process
GO:0022890	16515	616	20	1	782	3	2	false	0.9905706123419369	0.9999690674521223	7.754286867836614E-175	inorganic cation transmembrane transporter activity
GO:0048869	16515	3513	20	1	13027	15	2	false	0.9910569155679044	0.9999690674521223	0.0	cellular developmental process
GO:0046483	16515	4528	20	2	8863	10	1	false	0.9910623056032735	0.9999690674521223	0.0	heterocycle metabolic process
GO:0048878	16515	1045	20	1	1707	5	1	false	0.9913085242436137	0.9999690674521223	0.0	chemical homeostasis
GO:0006725	16515	4570	20	2	8863	10	1	false	0.9917503969944119	0.9999690674521223	0.0	cellular aromatic compound metabolic process
GO:0044249	16515	4600	20	2	8896	10	2	false	0.9919528455260382	0.9999690674521223	0.0	cellular biosynthetic process
GO:0071310	16515	2428	20	1	3396	4	2	false	0.993427915883541	0.9999690674521223	0.0	cellular response to organic substance
GO:0043170	16515	7606	20	5	8995	9	1	false	0.9936273151124911	0.9999690674521223	0.0	macromolecule metabolic process
GO:0048519	16515	4686	20	2	13878	18	2	false	0.9938995016334388	0.9999690674521223	0.0	negative regulation of biological process
GO:0006796	16515	2991	20	1	3009	1	1	false	0.9940179461596822	0.9999690674521223	1.6476590431454356E-47	phosphate-containing compound metabolic process
GO:0098662	16515	754	20	1	917	3	2	false	0.9944685041409197	0.9999690674521223	1.2439668276924448E-185	inorganic cation transmembrane transport
GO:0007154	16515	5113	20	2	12841	15	1	false	0.9946447317115715	0.9999690674521223	0.0	cell communication
GO:0097659	16515	2359	20	1	2371	1	1	false	0.9949388443690911	0.9999690674521223	1.5605119001577283E-32	nucleic acid-templated transcription
GO:0006807	16515	8339	20	7	9406	11	1	false	0.9952225165624424	0.9999690674521223	0.0	nitrogen compound metabolic process
GO:0042593	16515	220	20	1	221	1	1	false	0.9954751131221639	0.9999690674521223	0.004524886877827947	glucose homeostasis
GO:0031323	16515	4758	20	2	11275	15	3	false	0.996806371101692	0.9999690674521223	0.0	regulation of cellular metabolic process
GO:0023052	16515	5095	20	2	13878	18	1	false	0.996978877216359	0.9999690674521223	0.0	signaling
GO:0007275	16515	4343	20	1	6284	5	2	false	0.9971984468784244	0.9999690674521223	0.0	multicellular organism development
GO:0044260	16515	6589	20	4	9167	11	2	false	0.9972803662811711	0.9999690674521223	0.0	cellular macromolecule metabolic process
GO:0019222	16515	5105	20	2	11880	15	2	false	0.997312682058957	0.9999690674521223	0.0	regulation of metabolic process
GO:0015833	16515	1929	20	1	2495	4	2	false	0.9973732722477345	0.9999690674521223	0.0	peptide transport
GO:0032502	16515	5265	20	2	13878	18	1	false	0.99777132137135	0.9999690674521223	0.0	developmental process
GO:0034641	16515	5039	20	2	9147	11	2	false	0.997838256244425	0.9999690674521223	0.0	cellular nitrogen compound metabolic process
GO:0006139	16515	4384	20	1	8848	9	5	false	0.997890523778221	0.9999690674521223	0.0	nucleobase-containing compound metabolic process
GO:0015267	16515	539	20	1	540	1	1	false	0.9981481481479771	0.9999690674521223	0.0018518518518518792	channel activity
GO:0042886	16515	1950	20	1	2183	3	1	false	0.998798035230924	0.9999690674521223	3.676E-321	amide transport
GO:0003676	16515	2455	20	1	3307	5	2	false	0.9988747876212343	0.9999690674521223	0.0	nucleic acid binding
GO:0044238	16515	8708	20	7	9406	11	1	false	0.9992974217899372	0.9999690674521223	0.0	primary metabolic process
GO:0010033	16515	2958	20	1	3829	7	1	false	0.9999690674521223	0.9999690674521223	0.0	response to organic substance
GO:0000000	16515	14589	20	18	0	0	0	true	1.0	1.0	1.0	Gene Ontology
GO:0070221	16515	4	20	1	4	1	1	true	1.0	1.0	1.0	sulfide oxidation, using sulfide:quinone oxidoreductase
GO:0016462	16515	1312	20	2	1312	2	1	true	1.0	1.0	1.0	pyrophosphatase activity
GO:0016818	16515	1312	20	2	1312	2	1	true	1.0	1.0	1.0	hydrolase activity, acting on acid anhydrides, in phosphorus-containing anhydrides
