## Supplementary File S5 for "PIGNON: A protein-protein interaction-guided functional enrichment analysis for quantitative proteomics": table-mcl2_cluster96-Parent-Child-Union-Benjamini-Hochberg.txt

ID	Pop.total	Pop.term	Study.total	Study.term	Pop.family	Study.family	nparents	is.trivial	p	p.adjusted	p.min	name
GO:0019897	16515	151	19	10	5585	12	2	false	9.775770200134568E-15	1.670679127202998E-11	1.0568931120751229E-300	extrinsic component of plasma membrane
GO:0019898	16515	273	19	10	10934	15	2	false	2.1513083570247008E-13	1.8382929910776069E-10	0.0	extrinsic component of membrane
GO:0016342	16515	25	19	9	536	10	2	false	2.1126882472953962E-12	1.2035280715426107E-9	1.6158155322130734E-43	catenin complex
GO:0098797	16515	455	19	9	5728	12	2	false	2.0696540581769203E-8	8.381746659613867E-6	0.0	plasma membrane protein complex
GO:0022610	16515	1260	19	11	13878	17	1	false	2.4522371736728692E-8	8.381746659613867E-6	0.0	biological adhesion
GO:0008013	16515	83	19	6	5904	16	1	false	4.603472855806587E-8	1.3112225184289095E-5	6.9575194701821886E-189	beta-catenin binding
GO:1904837	16515	29	19	4	1426	5	1	false	6.824365577499973E-7	1.588981255524314E-4	3.995339771408107E-61	beta-catenin-TCF complex assembly
GO:0034330	16515	618	19	9	6509	14	1	false	7.669247355599652E-7	1.588981255524314E-4	0.0	cell junction organization
GO:0050839	16515	471	19	9	5904	16	1	false	8.367952779238634E-7	1.588981255524314E-4	0.0	cell adhesion molecule binding
GO:0030054	16515	1821	19	11	10934	15	1	false	1.8852334389235263E-6	3.09753434679291E-4	0.0	cell junction
GO:0048786	16515	70	19	4	10934	15	2	false	1.9937318791528384E-6	3.09753434679291E-4	2.8840113884152997E-183	presynaptic active zone
GO:0044331	16515	41	19	6	745	10	1	false	3.4373124713136666E-6	4.654555654972142E-4	1.7903689766621338E-68	cell-cell adhesion mediated by cadherin
GO:0045295	16515	12	19	3	5904	16	1	false	3.5406216216874104E-6	4.654555654972142E-4	2.7004668571244056E-37	gamma-catenin binding
GO:0099091	16515	21	19	3	4744	8	2	false	4.12895117458283E-6	5.04026968383004E-4	3.3772098480120414E-58	postsynaptic specialization, intracellular component
GO:1990907	16515	11	19	4	174	4	1	false	8.94551344685562E-6	9.952265238355655E-4	1.2451983890663458E-17	beta-catenin-TCF complex
GO:0030027	16515	192	19	5	1929	5	2	false	9.317509877922204E-6	9.952265238355655E-4	1.092492192813918E-270	lamellipodium
GO:0098796	16515	1005	19	9	8532	15	2	false	1.0888151662469558E-5	0.0010945794818329692	0.0	membrane protein complex
GO:0034329	16515	369	19	8	2840	12	2	false	2.3275600489533867E-5	0.002113426542910696	0.0	cell junction assembly
GO:0005912	16515	159	19	10	453	10	1	false	2.3496257644998957E-5	0.002113426542910696	8.127486957214048E-127	adherens junction
GO:0048869	16515	3513	19	13	13027	17	2	false	2.969525113430715E-5	0.0025374592094265457	0.0	cellular developmental process
GO:0007043	16515	122	19	8	406	8	2	false	5.63671823758132E-5	0.004536303504594889	3.8171500095233107E-107	cell-cell junction assembly
GO:0071680	16515	5	19	2	1432	4	4	false	5.839594915218699E-5	0.004536303504594889	2.0067908889629014E-14	response to indole-3-methanol
GO:0044798	16515	208	19	4	3395	5	2	false	6.525477158627782E-5	0.0048487132452586425	0.0	nuclear transcription factor complex
GO:0016339	16515	38	19	5	225	5	1	false	1.0923306887432637E-4	0.007633562415950783	5.9550698455924E-44	calcium-dependent cell-cell adhesion via plasma membrane cell adhesion molecules
GO:0005667	16515	358	19	5	10975	16	2	false	1.1654979933917127E-4	0.007633562415950783	0.0	transcription factor complex
GO:0099092	16515	17	19	3	328	3	2	false	1.1668659490668243E-4	0.007633562415950783	9.21264341094772E-29	postsynaptic density, intracellular component
GO:0071681	16515	5	19	2	996	4	5	false	1.2060045946791757E-4	0.007633562415950783	1.2366634402371565E-13	cellular response to indole-3-methanol
GO:0031252	16515	401	19	5	10934	15	1	false	1.4330328148872364E-4	0.008746618145151024	0.0	cell leading edge
GO:0030877	16515	12	19	2	8494	14	2	false	1.6494882801349457E-4	0.009720605071553869	3.422677336385129E-39	beta-catenin destruction complex
GO:0034332	16515	61	19	8	172	8	1	false	1.828531533149836E-4	0.010416534633843566	4.1921687468499633E-48	adherens junction organization
GO:0045216	16515	172	19	8	618	9	1	false	2.187588461165567E-4	0.012059963484296625	5.365653163564053E-158	cell-cell junction organization
GO:0032502	16515	5265	19	14	13878	17	1	false	2.3349310843668333E-4	0.01246999132244662	0.0	developmental process
GO:0009986	16515	740	19	6	10934	15	1	false	2.7752290667536694E-4	0.0143723226517637	0.0	cell surface
GO:0032989	16515	1057	19	8	7814	15	3	false	2.9073082326232154E-4	0.014613499322214927	0.0	cellular component morphogenesis
GO:0099572	16515	345	19	4	9401	10	2	false	3.1402133876021204E-4	0.015333213369748641	0.0	postsynaptic specialization
GO:0007405	16515	49	19	3	1443	5	3	false	3.512269929516998E-4	0.016673525859845974	2.1778323299647854E-92	neuroblast proliferation
GO:0099738	16515	39	19	3	530	3	2	false	3.7041150168447897E-4	0.01710900692915607	4.844844585334826E-60	cell cortex region
GO:1905114	16515	618	19	7	3315	10	2	false	5.391375928976165E-4	0.024247003849000703	0.0	cell surface receptor signaling pathway involved in cell-cell signaling
GO:0021535	16515	11	19	2	1396	5	2	false	5.575876630152243E-4	0.024433777335718422	1.058204571133826E-27	cell migration in hindbrain
GO:0022607	16515	2668	19	12	6683	14	2	false	5.889595089087335E-4	0.025163295018125642	0.0	cellular component assembly
GO:0042476	16515	111	19	4	957	5	1	false	7.847672352199452E-4	0.03222597914761801	1.7732295825885173E-148	odontogenesis
GO:0005515	16515	5904	19	16	9221	16	1	false	7.919784225862822E-4	0.03222597914761801	0.0	protein binding
GO:0198738	16515	481	19	7	1687	8	1	false	8.944030062396239E-4	0.03554731948054691	0.0	cell-cell signaling by wnt
GO:0098794	16515	620	19	5	10934	15	2	false	0.0010757752610432605	0.04178408911643028	0.0	postsynapse
GO:0051674	16515	1451	19	6	5875	7	1	false	0.0012437304387683467	0.04723411821900232	0.0	localization of cell
GO:0070161	16515	776	19	10	1821	11	1	false	0.0012929688292102096	0.04803660280696192	0.0	anchoring junction
GO:0044085	16515	2890	19	12	6683	14	1	false	0.0013946561223360293	0.050712070490899444	0.0	cellular component biogenesis
GO:0051149	16515	79	19	3	1079	4	3	false	0.00143475720493536	0.051083334650719375	4.11391126963112E-122	positive regulation of muscle cell differentiation
GO:0051147	16515	134	19	3	1727	4	2	false	0.001725776833084052	0.05971698346109483	6.357447046761983E-204	regulation of muscle cell differentiation
GO:0008092	16515	957	19	8	5904	16	1	false	0.0017568766428117384	0.05971698346109483	0.0	cytoskeletal protein binding
GO:0099568	16515	282	19	3	6076	6	1	false	0.0017820749891842226	0.05971698346109483	0.0	cytoplasmic region
GO:0032991	16515	4639	19	13	11845	17	1	false	0.001997678186201533	0.06565446192727731	0.0	protein-containing complex
GO:0001569	16515	26	19	2	547	2	2	false	0.0021763732915476	0.0701777727406575	4.787297216604516E-45	branching involved in blood vessel morphogenesis
GO:0009891	16515	1233	19	5	5739	6	3	false	0.0022420256872217968	0.07095596110114909	0.0	positive regulation of biosynthetic process
GO:0030111	16515	337	19	5	2966	10	2	false	0.002853802880987476	0.08867543861104721	0.0	regulation of Wnt signaling pathway
GO:0007420	16515	659	19	6	3235	9	3	false	0.0033386090122927954	0.10188719289300692	0.0	brain development
GO:0044302	16515	36	19	2	602	2	1	false	0.0034825678133350722	0.10441593671911646	9.305990540263505E-59	dentate gyrus mossy fiber
GO:0007389	16515	379	19	4	6028	11	2	false	0.0035613529853511148	0.10493710779250094	0.0	pattern specification process
GO:0071840	16515	6683	19	14	13878	17	1	false	0.004110562722680929	0.11906697784850351	0.0	cellular component organization or biogenesis
GO:0016569	16515	437	19	3	4154	4	2	false	0.004265469877036128	0.1195660048238434	0.0	covalent chromatin modification
GO:0072089	16515	103	19	3	1620	6	2	false	0.004338573161469539	0.1195660048238434	7.155390752718964E-166	stem cell proliferation
GO:0071898	16515	3	19	1	8920	13	3	false	0.004366317188842358	0.1195660048238434	8.456735823839817E-12	regulation of estrogen receptor binding
GO:0005911	16515	453	19	10	776	10	1	false	0.004407640903395046	0.1195660048238434	4.8883159172596333E-228	cell-cell junction
GO:0007417	16515	893	19	6	4127	9	2	false	0.004628966982069489	0.12346464061686277	0.0	central nervous system development
GO:0098793	16515	525	19	4	10934	15	2	false	0.0046958464833798015	0.12346464061686277	0.0	presynapse
GO:0097306	16515	75	19	2	2553	4	3	false	0.004918132523054917	0.12665155217906082	2.200492027713391E-146	cellular response to alcohol
GO:0048583	16515	3777	19	10	9953	13	2	false	0.004988415875707279	0.12665155217906082	0.0	regulation of response to stimulus
GO:0016570	16515	421	19	3	3779	4	2	false	0.005039383000688202	0.12665155217906082	0.0	histone modification
GO:0035315	16515	35	19	2	1460	5	2	false	0.005337742960947007	0.13220583652548457	2.7560264024984077E-71	hair cell differentiation
GO:0030902	16515	130	19	3	4812	14	2	false	0.005638303411641448	0.13765515043564622	7.447499875037976E-259	hindbrain development
GO:1902692	16515	26	19	2	794	4	4	false	0.00594646233214433	0.14313386092443184	2.4546270468676064E-49	regulation of neuroblast proliferation
GO:0061198	16515	3	19	1	989	2	2	false	0.006060593655717585	0.14385492441140768	6.221295951437718E-9	fungiform papilla formation
GO:0071664	16515	3	19	1	6237	13	2	false	0.006240980603842697	0.14610734043790644	2.4741894002889346E-11	catenin-TCF7L2 complex
GO:0043586	16515	17	19	2	491	4	1	false	0.006508872467154715	0.14682618292865746	8.401311682300415E-32	tongue development
GO:0017145	16515	122	19	3	649	3	1	false	0.006510321916499576	0.14682618292865746	1.515820243281184E-135	stem cell division
GO:0010718	16515	46	19	2	1725	5	4	false	0.006611669974069705	0.14682618292865746	1.2917235226301306E-91	positive regulation of epithelial to mesenchymal transition
GO:0005509	16515	635	19	5	1729	5	1	false	0.0066153400149248824	0.14682618292865746	0.0	calcium ion binding
GO:0016043	16515	6509	19	14	12854	17	2	false	0.007319499743821338	0.15955473492301972	0.0	cellular component organization
GO:0016600	16515	8	19	2	509	9	2	false	0.007375555329969899	0.15955473492301972	9.457730529059668E-18	flotillin complex
GO:0045716	16515	4	19	1	1585	3	4	false	0.007556644983400883	0.16083349778315378	3.81715155936692E-12	positive regulation of low-density lipoprotein particle receptor biosynthetic process
GO:0007267	16515	1687	19	8	5153	11	2	false	0.007751432956900259	0.16083349778315378	0.0	cell-cell signaling
GO:0060066	16515	3	19	1	1159	3	2	false	0.0077519071931077006	0.16083349778315378	3.863900160004721E-9	oviduct development
GO:0045713	16515	9	19	1	5745	5	4	false	0.007811106094793309	0.16083349778315378	5.356430895703404E-29	low-density lipoprotein particle receptor biosynthetic process
GO:0060126	16515	3	19	1	3329	9	2	false	0.008091060881075914	0.1646145600685564	1.6278010966936488E-10	somatotropin secreting cell differentiation
GO:0010457	16515	12	19	1	1438	1	2	false	0.00834492350487189	0.16778205023324777	6.415293477739963E-30	centriole-centriole cohesion
GO:0061351	16515	130	19	3	1612	6	1	false	0.008556312619376588	0.16960247535840137	1.497327342653147E-195	neural precursor cell proliferation
GO:0035993	16515	3	19	1	4812	14	3	false	0.008704614392983976	0.16960247535840137	5.388218497071307E-11	deltoid tuberosity development
GO:0031328	16515	1186	19	4	5530	5	4	false	0.008733187730567187	0.16960247535840137	0.0	positive regulation of cellular biosynthetic process
GO:0008283	16515	1612	19	6	13878	17	1	false	0.009687614470130692	0.1845766584736408	0.0	cell population proliferation
GO:0022404	16515	84	19	2	6028	11	2	false	0.009726851492145236	0.1845766584736408	1.7304231273357668E-191	molting cycle process
GO:0060322	16515	701	19	6	4812	14	1	false	0.009890198957671698	0.1845766584736408	0.0	head development
GO:0060769	16515	3	19	1	1796	6	6	false	0.009994375272083402	0.1845766584736408	1.037428145912043E-9	positive regulation of epithelial cell proliferation involved in prostate gland development
GO:0008213	16515	160	19	2	3764	4	1	false	0.01018263725006933	0.1845766584736408	1.1437914655462367E-286	protein alkylation
GO:0035635	16515	13	19	2	124	2	1	false	0.01022816679779664	0.1845766584736408	7.288784250835707E-18	entry of bacterium into host cell
GO:0043414	16515	284	19	2	6663	4	3	false	0.010260258955527136	0.1845766584736408	0.0	macromolecule methylation
GO:0090080	16515	3	19	1	564	2	2	false	0.010619402138997406	0.188981282100296	3.3622301322786854E-8	positive regulation of MAPKKK cascade by fibroblast growth factor receptor signaling pathway
GO:0005938	16515	301	19	3	7501	12	2	false	0.010746495392932135	0.188981282100296	0.0	cell cortex
GO:0040011	16515	1650	19	6	13878	17	1	false	0.010836843561046815	0.188981282100296	0.0	locomotion
GO:0042127	16515	1354	19	6	8277	13	2	false	0.011498145371558835	0.19699855630406402	0.0	regulation of cell population proliferation
GO:0048736	16515	169	19	3	4812	14	2	false	0.011642419696969804	0.19699855630406402	4.1091173E-317	appendage development
GO:0035690	16515	361	19	3	3222	5	2	false	0.011735767113271022	0.19699855630406402	0.0	cellular response to drug
GO:0071839	16515	5	19	1	1695	4	1	false	0.0117576669063865	0.19699855630406402	8.627743259909307E-15	apoptotic process in bone marrow cell
GO:0042493	16515	892	19	4	3829	5	1	false	0.01192928589067339	0.19793349113748374	0.0	response to drug
GO:0098831	16515	15	19	3	94	4	2	false	0.012234788576885204	0.2002658364012978	1.0758743034502407E-17	presynaptic active zone cytoplasmic component
GO:0048762	16515	193	19	3	3341	9	2	false	0.012304220492765517	0.2002658364012978	1.5265E-319	mesenchymal cell differentiation
GO:0036022	16515	3	19	1	2361	10	2	false	0.012658078165331021	0.20408165645802562	4.5647323646780177E-10	limb joint morphogenesis
GO:0010717	16515	79	19	2	2060	5	3	false	0.013470463376878964	0.21445665647425938	6.517532649948983E-145	regulation of epithelial to mesenchymal transition
GO:0043455	16515	10	19	1	5138	7	2	false	0.013552556406799306	0.21445665647425938	2.8551442116856706E-31	regulation of secondary metabolic process
GO:0072033	16515	7	19	1	991	2	2	false	0.014084334770513336	0.21665821501021446	5.484514046098896E-18	renal vesicle formation
GO:0060788	16515	7	19	1	989	2	2	false	0.014112729907522058	0.21665821501021446	5.562863274744365E-18	ectodermal placode formation
GO:0042303	16515	102	19	2	6028	11	1	false	0.014117287472316584	0.21665821501021446	6.004335588877915E-224	molting cycle
GO:0048021	16515	10	19	1	2792	4	3	false	0.014257482299635872	0.21665821501021446	1.2811989612750337E-28	regulation of melanin biosynthetic process
GO:0048585	16515	1457	19	6	8481	13	3	false	0.014593847473923168	0.21665821501021446	0.0	negative regulation of response to stimulus
GO:0051101	16515	106	19	2	2064	4	2	false	0.014648386764242943	0.21665821501021446	7.78922516012419E-181	regulation of DNA binding
GO:0007165	16515	4610	19	11	12851	17	5	false	0.014660480161149483	0.21665821501021446	0.0	signal transduction
GO:0010896	16515	12	19	1	816	1	4	false	0.014705882352946096	0.21665821501021446	5.961396448237511E-27	regulation of triglyceride catabolic process
GO:0009893	16515	2828	19	6	10458	9	3	false	0.014938569706431627	0.2169031226111107	0.0	positive regulation of metabolic process
GO:0045743	16515	6	19	1	1595	4	3	false	0.014976341994213611	0.2169031226111107	4.4142543006889045E-17	positive regulation of fibroblast growth factor receptor signaling pathway
GO:0015629	16515	696	19	4	1977	4	1	false	0.01527491813709526	0.21842841199771065	0.0	actin cytoskeleton
GO:0071865	16515	5	19	1	1289	4	2	false	0.015443737024504963	0.21842841199771065	3.3985199409821225E-14	regulation of apoptotic process in bone marrow cell
GO:1902904	16515	134	19	2	1074	2	3	false	0.01546508943927618	0.21842841199771065	8.083625523314875E-175	negative regulation of supramolecular fiber organization
GO:0051098	16515	310	19	3	9563	17	2	false	0.016370580040758684	0.22279740649082705	0.0	regulation of binding
GO:0060431	16515	3	19	1	183	1	4	false	0.016393442622950106	0.22279740649082705	9.952912769686522E-7	primary lung bud formation
GO:0060916	16515	3	19	1	182	1	2	false	0.016483516483516418	0.22279740649082705	1.0118794649181285E-6	mesenchymal cell proliferation involved in lung development
GO:0002088	16515	69	19	2	4812	14	2	false	0.016500331508009742	0.22279740649082705	2.320509248924028E-156	lens development in camera-type eye
GO:0048023	16515	5	19	1	1200	4	4	false	0.016583403009613924	0.22279740649082705	4.862937285840663E-14	positive regulation of melanin biosynthetic process
GO:0016323	16515	205	19	3	2390	7	1	false	0.01679333925810752	0.22279740649082705	5.96525622877435E-303	basolateral plasma membrane
GO:0048489	16515	40	19	1	4703	2	3	false	0.01693987375861765	0.22279740649082705	1.2270912241020576E-99	synaptic vesicle transport
GO:1900376	16515	10	19	1	2887	5	3	false	0.017211296636168556	0.22279740649082705	9.163724612144174E-29	regulation of secondary metabolite biosynthetic process
GO:0030997	16515	2	19	1	116	1	3	false	0.017241379310345	0.22279740649082705	1.499250374812618E-4	regulation of centriole-centriole cohesion
GO:0021943	16515	4	19	1	692	3	2	false	0.017265826486294798	0.22279740649082705	1.0557444018642393E-10	formation of radial glial scaffolds
GO:0045714	16515	9	19	1	2581	5	3	false	0.017327271139546848	0.22279740649082705	7.239944347046792E-26	regulation of low-density lipoprotein particle receptor biosynthetic process
GO:0061196	16515	6	19	1	4812	14	2	false	0.017338826836325337	0.22279740649082705	5.817455719794952E-20	fungiform papilla development
GO:0007166	16515	2604	19	10	4610	11	1	false	0.017593967498888478	0.22396050625624128	0.0	cell surface receptor signaling pathway
GO:0023052	16515	5095	19	11	13878	17	1	false	0.017691438469627018	0.22396050625624128	0.0	signaling
GO:1902262	16515	5	19	1	552	2	2	false	0.018050185433606623	0.22682181548554206	2.3843772916375453E-12	apoptotic process involved in blood vessel morphogenesis
GO:0043543	16515	217	19	2	3764	4	1	false	0.01837478560865591	0.22921539127878068	0.0	protein acylation
GO:0010898	16515	7	19	1	376	1	5	false	0.018617021276596094	0.23017876329432424	5.017789243880918E-15	positive regulation of triglyceride catabolic process
GO:0001085	16515	52	19	2	635	3	1	false	0.01872138566290876	0.23017876329432424	1.2441301462924363E-77	RNA polymerase II transcription factor binding
GO:0044306	16515	158	19	2	10934	15	2	false	0.019258891264548265	0.2343229935291372	0.0	neuron projection terminus
GO:0061061	16515	577	19	5	4812	14	1	false	0.01933267529994637	0.2343229935291372	0.0	muscle structure development
GO:1900378	16515	5	19	1	1251	5	3	false	0.019856422062000657	0.2389762345349234	3.9479391129505984E-14	positive regulation of secondary metabolite biosynthetic process
GO:0071696	16515	7	19	1	4812	14	1	false	0.020201343778401337	0.24024403958613094	8.473198093746402E-23	ectodermal placode development
GO:0032713	16515	5	19	1	247	1	3	false	0.020242914979755913	0.24024403958613094	1.3595243840655868E-10	negative regulation of interleukin-4 production
GO:0051494	16515	138	19	2	1615	3	3	false	0.020536207352471077	0.24036568213784554	5.365037252402088E-204	negative regulation of cytoskeleton organization
GO:0048732	16515	406	19	4	3125	9	1	false	0.020684492318574735	0.24036568213784554	0.0	gland development
GO:0061046	16515	5	19	1	241	1	4	false	0.02074688796680731	0.24036568213784554	1.538968595940452E-10	regulation of branching involved in lung morphogenesis
GO:0061197	16515	5	19	1	2361	10	3	false	0.021016491075458953	0.24036568213784554	1.6426382513807027E-15	fungiform papilla morphogenesis
GO:0060033	16515	8	19	1	5265	14	2	false	0.02108951908385983	0.24036568213784554	6.865058699466481E-26	anatomical structure regression
GO:0032714	16515	5	19	1	237	1	3	false	0.02109704641350312	0.24036568213784554	1.6744849802078475E-10	negative regulation of interleukin-5 production
GO:0010559	16515	28	19	1	2605	2	3	false	0.02138567271372323	0.2417150382709684	8.03093160173787E-67	regulation of glycoprotein biosynthetic process
GO:0060485	16515	239	19	3	3369	9	2	false	0.021498353316083792	0.2417150382709684	0.0	mesenchyme development
GO:0021819	16515	11	19	1	992	2	2	false	0.022065525210783494	0.24591620013972523	4.6099005718258246E-26	layer formation in cerebral cortex
GO:0071838	16515	6	19	1	1612	6	1	false	0.022159798023123282	0.24591620013972523	4.141790019366742E-17	cell proliferation in bone marrow
GO:0071944	16515	5612	19	12	10934	15	1	false	0.0224214318539634	0.2472143679898287	0.0	cell periphery
GO:0072091	16515	58	19	2	1384	6	2	false	0.023231424602677086	0.25156685324052985	5.144232473487553E-104	regulation of stem cell proliferation
GO:0032259	16515	335	19	2	9406	7	1	false	0.023587437881744607	0.25156685324052985	0.0	methylation
GO:0033043	16515	1180	19	4	5370	6	2	false	0.023733680044533273	0.25156685324052985	0.0	regulation of organelle organization
GO:0060021	16515	84	19	2	4812	14	1	false	0.023916384106486933	0.25156685324052985	3.3226728690955604E-183	roof of mouth development
GO:0045294	16515	9	19	1	5904	16	1	false	0.02414370120033903	0.25156685324052985	4.188854760319059E-29	alpha-catenin binding
GO:0045296	16515	313	19	9	471	9	1	false	0.024305114373092167	0.25156685324052985	8.133887693569898E-130	cadherin binding
GO:0010870	16515	13	19	1	2649	5	4	false	0.02431608897758091	0.25156685324052985	2.0277894222785266E-35	positive regulation of receptor biosynthetic process
GO:0030496	16515	179	19	2	10934	15	1	false	0.024330723472158165	0.25156685324052985	0.0	midbody
GO:0031056	16515	132	19	2	1963	4	3	false	0.024616380187896195	0.25156685324052985	2.188293887796489E-209	regulation of histone modification
GO:0098686	16515	33	19	2	348	3	3	false	0.024667714784146217	0.25156685324052985	5.585058031262009E-47	hippocampal mossy fiber to CA3 synapse
GO:0071866	16515	5	19	1	795	4	3	false	0.024967606826506436	0.25156685324052985	3.826650182807377E-13	negative regulation of apoptotic process in bone marrow cell
GO:0001704	16515	157	19	2	989	2	2	false	0.02506519078281853	0.25156685324052985	3.2319245423219463E-187	formation of primary germ layer
GO:0060856	16515	8	19	1	1897	6	1	false	0.02507054753311068	0.25156685324052985	2.4400604828979337E-22	establishment of blood-brain barrier
GO:1901699	16515	613	19	3	3146	4	2	false	0.025184420871834534	0.25156685324052985	0.0	cellular response to nitrogen compound
GO:0001840	16515	7	19	1	1375	5	2	false	0.025233043413455353	0.25156685324052985	5.507506100385052E-19	neural plate development
GO:0032696	16515	6	19	1	237	1	3	false	0.02531645569620375	0.25156685324052985	4.330564603985599E-12	negative regulation of interleukin-13 production
GO:0043568	16515	10	19	1	1554	4	3	false	0.025517039539203732	0.25156685324052985	4.548358503426563E-26	positive regulation of insulin-like growth factor receptor signaling pathway
GO:0044336	16515	3	19	1	1041	9	2	false	0.02573753517496516	0.25156685324052985	5.333983083592893E-9	canonical Wnt signaling pathway involved in negative regulation of apoptotic process
GO:0021984	16515	9	19	1	4812	14	2	false	0.025903163259996167	0.25156685324052985	2.6429166413981754E-28	adenohypophysis development
GO:0044550	16515	25	19	1	4773	5	2	false	0.025926820224664082	0.25156685324052985	1.7709389739508362E-67	secondary metabolite biosynthetic process
GO:0071407	16515	516	19	3	2614	4	2	false	0.026111326546738582	0.25156685324052985	0.0	cellular response to organic cyclic compound
GO:1900121	16515	11	19	1	1249	3	3	false	0.026209938402895473	0.25156685324052985	3.615321877245254E-27	negative regulation of receptor binding
GO:0071863	16515	6	19	1	1354	6	2	false	0.02634321683163392	0.25156685324052985	1.1815123803229845E-16	regulation of cell proliferation in bone marrow
GO:0032800	16515	25	19	1	3759	4	2	false	0.02634901505562015	0.25156685324052985	7.05624185182571E-65	receptor biosynthetic process
GO:0097305	16515	212	19	2	3035	4	2	false	0.026525854491106494	0.25184825180722775	0.0	response to alcohol
GO:0051173	16515	2492	19	5	8444	7	3	false	0.0267613516982457	0.2526803870292923	0.0	positive regulation of nitrogen compound metabolic process
GO:0098609	16515	745	19	10	1255	11	1	false	0.027018095227376967	0.25338026425197696	0.0	cell-cell adhesion
GO:0010869	16515	22	19	1	4762	6	3	false	0.027415487936096647	0.25338026425197696	1.4471014214762133E-60	regulation of receptor biosynthetic process
GO:0071353	16515	28	19	1	1014	1	2	false	0.027613412228798803	0.25338026425197696	3.009252111133174E-55	cellular response to interleukin-4
GO:0070670	16515	31	19	1	1093	1	1	false	0.02836230558097484	0.25338026425197696	8.022387292257957E-61	response to interleukin-4
GO:0097464	16515	33	19	2	193	2	1	false	0.028497409326423907	0.25338026425197696	5.975306522877383E-38	thorny excrescence
GO:0005575	16515	11845	19	17	14589	17	1	false	0.028888402367998913	0.25338026425197696	0.0	cellular_component
GO:0048880	16515	327	19	3	4127	9	1	false	0.028889978649168313	0.25338026425197696	0.0	sensory system development
GO:0071864	16515	6	19	1	816	4	3	false	0.029141990160920266	0.25338026425197696	2.484236251600953E-15	positive regulation of cell proliferation in bone marrow
GO:0019827	16515	150	19	2	6028	11	2	false	0.029197923628294473	0.25338026425197696	3.489496674595408E-304	stem cell population maintenance
GO:0071697	16515	7	19	1	2361	10	2	false	0.029311167134830587	0.25338026425197696	1.2434405458515852E-20	ectodermal placode morphogenesis
GO:0061072	16515	7	19	1	2361	10	2	false	0.029311167134830587	0.25338026425197696	1.2434405458515852E-20	iris morphogenesis
GO:0001708	16515	74	19	2	3513	13	2	false	0.029387624248968625	0.25338026425197696	2.989728756818812E-155	cell fate specification
GO:0051099	16515	151	19	2	9431	17	3	false	0.029590998363033534	0.25338026425197696	0.0	positive regulation of binding
GO:0010984	16515	14	19	1	2801	6	2	false	0.02964318350924016	0.25338026425197696	4.922175367782331E-38	regulation of lipoprotein particle clearance
GO:0048096	16515	10	19	1	670	2	3	false	0.029649956495558977	0.25338026425197696	2.129721841464818E-22	chromatin-mediated maintenance of transcription
GO:0018205	16515	357	19	3	1150	3	1	false	0.029743139638214317	0.25338026425197696	1.6538706783194315E-308	peptidyl-lysine modification
GO:0034394	16515	60	19	1	2012	1	1	false	0.02982107355863072	0.25338026425197696	1.2256807689927116E-116	protein localization to cell surface
GO:1903020	16515	15	19	1	2976	6	4	false	0.02988821537187137	0.25338026425197696	1.0650096543788993E-40	positive regulation of glycoprotein metabolic process
GO:0051246	16515	2575	19	5	6895	6	4	false	0.029966117880991534	0.25338026425197696	0.0	regulation of protein metabolic process
GO:1904640	16515	3	19	1	100	1	1	false	0.030000000000000568	0.25338026425197696	6.18429189857749E-6	response to methionine
GO:0008284	16515	816	19	4	4921	8	3	false	0.030014496400995724	0.25338026425197696	0.0	positive regulation of cell population proliferation
GO:0048754	16515	137	19	2	782	2	3	false	0.030507153593499866	0.25338026425197696	6.838383379165373E-157	branching morphogenesis of an epithelial tube
GO:0060768	16515	10	19	1	1933	6	4	false	0.030680337104575885	0.25338026425197696	5.1000145813286815E-27	regulation of epithelial cell proliferation involved in prostate gland development
GO:0042734	16515	144	19	3	686	4	2	false	0.030755253727702776	0.25338026425197696	2.192011863738532E-152	presynaptic membrane
GO:1905331	16515	12	19	1	1159	3	3	false	0.030767054620668664	0.25338026425197696	8.632749033541114E-29	negative regulation of morphogenesis of an epithelium
GO:0071417	16515	559	19	3	2670	4	4	false	0.030837206949350653	0.25338026425197696	0.0	cellular response to organonitrogen compound
GO:0070016	16515	10	19	1	644	2	1	false	0.030838557615220134	0.25338026425197696	3.172497955337271E-22	armadillo repeat domain binding
GO:0010557	16515	1109	19	4	4648	6	4	false	0.03180788118908295	0.2599820679339194	0.0	positive regulation of macromolecule biosynthetic process
GO:0014045	16515	5	19	1	929	6	3	false	0.0319463044272224	0.2599820679339194	1.7530128608278438E-13	establishment of endothelial blood-brain barrier
GO:0110111	16515	12	19	1	1843	5	4	false	0.03216889344964386	0.26055279102104906	3.2330914406191887E-31	negative regulation of animal organ morphogenesis
GO:0060423	16515	3	19	1	184	2	1	false	0.032430506058444455	0.2614327115749131	9.790637018006914E-7	foregut regionalization
GO:0044853	16515	107	19	2	2506	7	2	false	0.03295843259555565	0.2624094522456588	2.4815403101400596E-191	plasma membrane raft
GO:0060767	16515	10	19	1	1495	5	3	false	0.03304402054203541	0.2624094522456588	6.705810756250259E-26	epithelial cell proliferation involved in prostate gland development
GO:1990909	16515	12	19	1	4639	13	2	false	0.03315316803780964	0.2624094522456588	4.891346196722411E-36	Wnt signalosome
GO:0090185	16515	11	19	1	1306	4	4	false	0.03330518863634621	0.2624094522456588	2.2086127149107554E-27	negative regulation of kidney development
GO:0048617	16515	9	19	1	533	2	2	false	0.03351718884454474	0.2624094522456588	1.1186868770182095E-19	embryonic foregut morphogenesis
GO:0007154	16515	5113	19	11	12841	17	1	false	0.03352399779638464	0.2624094522456588	0.0	cell communication
GO:0043069	16515	808	19	4	1883	4	3	false	0.033759750921089036	0.2624094522456588	0.0	negative regulation of programmed cell death
GO:0089717	16515	13	19	1	749	2	1	false	0.03443450447302306	0.2624094522456588	2.9614017481339065E-28	spanning component of membrane
GO:0003339	16515	8	19	1	232	1	5	false	0.03448275862068798	0.2624094522456588	5.4275718188233E-15	regulation of mesenchymal to epithelial transition involved in metanephros morphogenesis
GO:0003674	16515	11969	19	17	14589	17	1	false	0.034487591410502214	0.2624094522456588	0.0	molecular_function
GO:0048871	16515	444	19	3	6507	11	2	false	0.034492229309643116	0.2624094522456588	0.0	multicellular organismal homeostasis
GO:0044309	16515	195	19	2	1047	2	1	false	0.03454283475869285	0.2624094522456588	8.065948461731084E-218	neuron spine
GO:0051015	16515	190	19	2	1019	2	2	false	0.03461732003522517	0.2624094522456588	4.066792673797052E-212	actin filament binding
GO:0090208	16515	19	19	1	2696	5	4	false	0.03476964667688221	0.2624094522456588	8.492315147137357E-49	positive regulation of triglyceride metabolic process
GO:0061548	16515	16	19	1	4071	9	3	false	0.03485485410167616	0.2624094522456588	3.786342006612743E-45	ganglion development
GO:0070848	16515	649	19	3	2958	4	1	false	0.03519309191446109	0.2637197770219973	0.0	response to growth factor
GO:0071774	16515	130	19	2	1598	4	2	false	0.0353375242469499	0.2637197770219973	4.883324969998011E-195	response to fibroblast growth factor
GO:1901861	16515	127	19	2	2417	6	2	false	0.03575025332475543	0.2656399257913349	1.8459506870194905E-215	regulation of muscle tissue development
GO:0005915	16515	8	19	2	248	10	2	false	0.036066693415431464	0.2659553588490799	3.1582186178156746E-15	zonula adherens
GO:2000177	16515	74	19	2	1393	6	2	false	0.03634295708129817	0.2659553588490799	5.302376546426607E-125	regulation of neural precursor cell proliferation
GO:0009611	16515	602	19	3	3575	5	1	false	0.03639113892530977	0.2659553588490799	0.0	response to wounding
GO:1900120	16515	16	19	1	1303	3	2	false	0.036415186641711346	0.2659553588490799	3.324029792266159E-37	regulation of receptor binding
GO:0019748	16515	51	19	1	9406	7	1	false	0.03735439237100299	0.2710656888954631	4.03614147158814E-137	secondary metabolic process
GO:0032886	16515	204	19	2	8500	13	2	false	0.03757267543964269	0.2710656888954631	0.0	regulation of microtubule-based process
GO:0002568	16515	5	19	1	264	2	2	false	0.03759073625993257	0.2710656888954631	9.720898848213512E-11	somatic diversification of T cell receptor genes
GO:0098685	16515	81	19	2	1222	5	1	false	0.03807068275520773	0.27213125569870905	7.72826064335239E-129	Schaffer collateral - CA1 synapse
GO:0003159	16515	11	19	1	572	2	2	false	0.03812474740672485	0.27213125569870905	2.0502950864821058E-23	morphogenesis of an endothelium
GO:2000142	16515	38	19	1	1970	2	2	false	0.038216209109239424	0.27213125569870905	4.839226064195447E-81	regulation of DNA-templated transcription, initiation
GO:0050896	16515	7281	19	13	13878	17	1	false	0.03859345760558333	0.2736772574603399	0.0	response to stimulus
GO:0007423	16515	491	19	4	3125	9	1	false	0.039345795570590036	0.27717490686159924	0.0	sensory organ development
GO:0060742	16515	9	19	1	1350	6	3	false	0.03941106048412441	0.27717490686159924	2.502445831066387E-23	epithelial cell differentiation involved in prostate gland development
GO:0090207	16515	33	19	1	4866	6	3	false	0.040027051135043755	0.27806367015213895	2.038149016729413E-85	regulation of triglyceride metabolic process
GO:0060710	16515	7	19	1	1891	11	3	false	0.040077970415890306	0.27806367015213895	5.894111027898708E-20	chorio-allantoic fusion
GO:0007406	16515	4	19	1	296	3	5	false	0.040129198724836126	0.27806367015213895	3.1906749588898726E-9	negative regulation of neuroblast proliferation
GO:0035112	16515	11	19	1	1601	6	3	false	0.04058492205155737	0.27806367015213895	2.3324016408724273E-28	genitalia morphogenesis
GO:0048485	16515	19	19	1	4127	9	2	false	0.04071832430346232	0.27806367015213895	2.5471904438945822E-52	sympathetic nervous system development
GO:0060070	16515	305	19	7	480	7	1	false	0.04077368867731566	0.27806367015213895	4.674163589846908E-136	canonical Wnt signaling pathway
GO:0060973	16515	14	19	1	1680	5	2	false	0.04102604046453873	0.27806367015213895	6.451578082843234E-35	cell migration involved in heart development
GO:0001964	16515	26	19	1	2496	4	2	false	0.04104442255346645	0.27806367015213895	2.157755560708057E-62	startle response
GO:0044214	16515	7	19	1	336	2	2	false	0.041293532338313614	0.27806367015213895	1.1101348445055939E-14	spanning component of plasma membrane
GO:0009653	16515	2361	19	10	5265	14	2	false	0.04134031059767769	0.27806367015213895	0.0	anatomical structure morphogenesis
GO:0051972	16515	42	19	1	1012	1	3	false	0.04150197628458569	0.27806367015213895	2.01719182287386E-75	regulation of telomerase activity
GO:0007440	16515	10	19	1	2361	10	2	false	0.041634619773931854	0.27806367015213895	6.872137145130563E-28	foregut morphogenesis
GO:1903508	16515	819	19	3	2359	3	3	false	0.04174725626185338	0.27806367015213895	0.0	positive regulation of nucleic acid-templated transcription
GO:2000647	16515	10	19	1	706	3	3	false	0.041952509849254464	0.27806367015213895	1.2575425366848798E-22	negative regulation of stem cell proliferation
GO:0042692	16515	313	19	3	3422	9	2	false	0.04197801456948616	0.27806367015213895	0.0	muscle cell differentiation
GO:0021542	16515	15	19	1	4812	14	2	false	0.04282429377366004	0.28106472952798794	7.782181662855641E-44	dentate gyrus development
GO:0051797	16515	16	19	1	1833	5	4	false	0.04293504501817186	0.28106472952798794	1.3757272895296273E-39	regulation of hair follicle development
GO:0070742	16515	14	19	1	644	2	1	false	0.04303874501319138	0.28106472952798794	4.762195986039022E-29	C2H2 zinc finger domain binding
GO:0005801	16515	54	19	1	7335	6	2	false	0.043381254062199205	0.28106472952798794	5.2076978543391417E-138	cis-Golgi network
GO:1903018	16515	32	19	1	5068	7	3	false	0.04339562696050881	0.28106472952798794	8.090821920011199E-84	regulation of glycoprotein metabolic process
GO:0010560	16515	13	19	1	1465	5	5	false	0.043646696720766605	0.28106472952798794	4.5875423634038875E-32	positive regulation of glycoprotein biosynthetic process
GO:0044344	16515	123	19	2	1351	4	3	false	0.043659087304958155	0.28106472952798794	3.1780266431100197E-178	cellular response to fibroblast growth factor stimulus
GO:0010604	16515	2560	19	5	7739	7	3	false	0.043746763051167224	0.28106472952798794	0.0	positive regulation of macromolecule metabolic process
GO:0061323	16515	11	19	1	1722	7	2	false	0.04394274586589386	0.28126648945622695	1.043976141304957E-28	cell proliferation involved in heart morphogenesis
GO:0006928	16515	2076	19	6	12841	17	1	false	0.04412372039372703	0.2813710378838787	0.0	movement of cell or subcellular component
GO:0046661	16515	150	19	2	4349	10	2	false	0.044342778200370955	0.2817167581577471	1.3410281529736746E-282	male sex differentiation
GO:2000679	16515	23	19	1	1522	3	3	false	0.04468237093714593	0.28282285900586074	1.947636932973456E-51	positive regulation of transcription regulatory region DNA binding
GO:0051973	16515	32	19	1	707	1	4	false	0.04526166902405302	0.28497705091123254	3.532326836263977E-56	positive regulation of telomerase activity
GO:0097327	16515	83	19	2	892	4	1	false	0.045356207049651986	0.28497705091123254	2.668373144997338E-119	response to antineoplastic agent
GO:0051823	16515	9	19	1	196	1	1	false	0.045918367346940415	0.2874523435748028	1.0242487930864633E-15	regulation of synapse structural plasticity
GO:0060548	16515	893	19	4	4730	8	3	false	0.04642757949815674	0.28904862579281343	0.0	negative regulation of cell death
GO:0061047	16515	4	19	1	86	1	4	false	0.046511627906977	0.28904862579281343	4.709084530422038E-7	positive regulation of branching involved in lung morphogenesis
GO:0008643	16515	117	19	1	2495	1	1	false	0.046893787575137305	0.28951104944003364	2.1956706796492716E-204	carbohydrate transport
GO:0043066	16515	795	19	4	1702	4	3	false	0.04741107802906066	0.28951104944003364	0.0	negative regulation of apoptotic process
GO:1902730	16515	3	19	1	63	1	2	false	0.04761904761904741	0.28951104944003364	2.51819395129817E-5	positive regulation of proteoglycan biosynthetic process
GO:0060789	16515	4	19	1	84	1	2	false	0.04761904761904846	0.28951104944003364	5.182687129988571E-7	hair follicle placode formation
GO:2000136	16515	11	19	1	1360	6	3	false	0.047644524483527316	0.28951104944003364	1.4120057996025966E-27	regulation of cell proliferation involved in heart morphogenesis
GO:0046189	16515	40	19	1	3298	4	4	false	0.047660040817200745	0.28951104944003364	1.9263944940235314E-93	phenol-containing compound biosynthetic process
GO:0060438	16515	17	19	1	3125	9	2	false	0.0479681439728877	0.28951104944003364	1.4373151237313312E-45	trachea development
GO:0036023	16515	3	19	1	124	2	3	false	0.04799370574350717	0.28951104944003364	3.2245166449548196E-6	embryonic skeletal limb joint morphogenesis
GO:0042440	16515	66	19	1	9406	7	1	false	0.04811067176183122	0.28951104944003364	3.8941767659736856E-170	pigment metabolic process
GO:0097060	16515	356	19	3	2794	7	2	false	0.048446597690378235	0.2902781226723287	0.0	synaptic membrane
GO:0071402	16515	27	19	1	5952	11	1	false	0.048822772146018795	0.2902781226723287	1.401951832723564E-74	cellular response to lipoprotein particle stimulus
GO:0032634	16515	17	19	1	686	2	1	false	0.04898384797090656	0.2902781226723287	2.6324277541365795E-34	interleukin-5 production
GO:0043933	16515	1711	19	7	6509	14	1	false	0.049137634421644996	0.2902781226723287	0.0	protein-containing complex subunit organization
GO:0032870	16515	641	19	3	2591	4	3	false	0.04919431109629734	0.2902781226723287	0.0	cellular response to hormone stimulus
GO:0045597	16515	884	19	4	5910	10	4	false	0.049369863525035515	0.2902781226723287	0.0	positive regulation of cell differentiation
GO:0035113	16515	122	19	2	547	2	2	false	0.0494271115843462	0.2902781226723287	2.0413308639777484E-125	embryonic appendage morphogenesis
GO:0061458	16515	403	19	3	4127	9	1	false	0.049682057617198246	0.2903649158525459	0.0	reproductive system development
GO:0033599	16515	16	19	1	1882	6	3	false	0.050002672193678196	0.2903649158525459	9.004787934874578E-40	regulation of mammary gland epithelial cell proliferation
GO:0032331	16515	17	19	1	671	2	4	false	0.05006561825744792	0.2903649158525459	3.850703629220895E-34	negative regulation of chondrocyte differentiation
GO:0051493	16515	503	19	3	2019	4	2	false	0.05012150390667118	0.2903649158525459	0.0	regulation of cytoskeleton organization
GO:0048332	16515	159	19	2	705	2	2	false	0.0506165377176042	0.29224210459251887	1.0012234909143467E-162	mesoderm morphogenesis
GO:0022009	16515	4	19	1	78	1	2	false	0.051282051282050226	0.2943094756815007	7.010533326322544E-7	central nervous system vasculogenesis
GO:0001764	16515	144	19	2	2251	6	2	false	0.051418702555943566	0.2943094756815007	1.077219654036956E-231	neuron migration
GO:0051301	16515	649	19	3	12841	17	1	false	0.05149124238078918	0.2943094756815007	0.0	cell division
GO:0044851	16515	5	19	1	96	1	1	false	0.052083333333332975	0.29670138888888686	1.6360168721764903E-8	hair cycle phase
GO:0022412	16515	283	19	2	12909	17	3	false	0.052455787666184236	0.29742214812484247	0.0	cellular process involved in reproduction in multicellular organism
GO:0048634	16515	127	19	2	1958	6	2	false	0.052702868387443515	0.29742214812484247	1.7096404783381206E-203	regulation of muscle organ development
GO:0071363	16515	620	19	3	2444	4	2	false	0.052731954875264636	0.29742214812484247	0.0	cellular response to growth factor stimulus
GO:1903321	16515	79	19	1	1488	1	3	false	0.05309139784950406	0.2976204366695393	1.7040598787480632E-133	negative regulation of protein modification by small protein conjugation or removal
GO:0032674	16515	17	19	1	632	2	2	false	0.053115408533767984	0.2976204366695393	1.0793394145204104E-33	regulation of interleukin-5 production
GO:0061037	16515	23	19	1	1268	3	4	false	0.053476749870508634	0.2986659004205858	1.3425242064823673E-49	negative regulation of cartilage development
GO:0043567	16515	20	19	1	2884	8	2	false	0.05421468858930348	0.3018009863163506	1.640196321934436E-51	regulation of insulin-like growth factor receptor signaling pathway
GO:0032616	16515	19	19	1	686	2	1	false	0.05466578706562887	0.302561237019129	2.014558980502688E-37	interleukin-13 production
GO:0060479	16515	21	19	1	3374	9	2	false	0.054705337764137434	0.302561237019129	4.409435123868357E-55	lung cell differentiation
GO:0008543	16515	99	19	2	686	3	2	false	0.056083639756334056	0.30895370124777194	2.532475841383646E-122	fibroblast growth factor receptor signaling pathway
GO:0060439	16515	11	19	1	958	5	2	false	0.05622270397194679	0.30895370124777194	6.77891380159562E-26	trachea morphogenesis
GO:0043027	16515	25	19	1	1714	4	4	false	0.057127879720567674	0.3129216232129813	2.6106835697120076E-56	cysteine-type endopeptidase inhibitor activity involved in apoptotic process
GO:0007223	16515	36	19	2	148	2	1	false	0.05791505791505158	0.3161917535866388	2.8732797492984703E-35	Wnt signaling pathway, calcium modulating pathway
GO:0042634	16515	24	19	1	2822	7	2	false	0.058094915521477226	0.3161917535866388	1.051795076769832E-59	regulation of hair cycle
GO:0035563	16515	13	19	1	655	3	3	false	0.05845560583456782	0.3164388634527216	1.7186723480419182E-27	positive regulation of chromatin binding
GO:0061307	16515	11	19	1	188	1	2	false	0.058510638297870114	0.3164388634527216	5.1868916452483016E-18	cardiac neural crest cell differentiation involved in heart development
GO:0098888	16515	3	19	1	151	3	2	false	0.05880972487666245	0.3170530593508395	1.7778567936353133E-6	extrinsic component of presynaptic membrane
GO:0032656	16515	19	19	1	632	2	2	false	0.05926899235691343	0.3173452476437134	9.775537717911222E-37	regulation of interleukin-13 production
GO:1990403	16515	12	19	1	399	2	1	false	0.059319152151728886	0.3173452476437134	3.4769678697950647E-23	embryonic brain development
GO:0030855	16515	625	19	4	3506	9	2	false	0.0594209942925619	0.3173452476437134	0.0	epithelial cell differentiation
GO:0098727	16515	152	19	2	5265	14	1	false	0.060042382712282766	0.31935517066720315	2.6363022388989494E-298	maintenance of cell number
GO:2000178	16515	15	19	1	729	3	3	false	0.06054838623996619	0.31935517066720315	1.7320414807567235E-31	negative regulation of neural precursor cell proliferation
GO:0000003	16515	1253	19	4	13878	17	1	false	0.06081963461586248	0.31935517066720315	0.0	reproduction
GO:0022414	16515	1253	19	4	13878	17	2	false	0.06081963461586248	0.31935517066720315	0.0	reproductive process
GO:0051427	16515	178	19	2	1183	3	1	false	0.060879062237905214	0.31935517066720315	7.939605335590596E-217	hormone receptor binding
GO:0023051	16515	3308	19	8	9004	13	2	false	0.060918540454949224	0.31935517066720315	0.0	regulation of signaling
GO:0031641	16515	40	19	1	8266	13	3	false	0.06115692503564155	0.3196244186113499	1.823373148657407E-109	regulation of myelination
GO:0055094	16515	27	19	1	1710	4	2	false	0.06173062330359423	0.3216391317861053	6.850094477857933E-60	response to lipoprotein particle
GO:0033234	16515	9	19	1	145	1	3	false	0.06206896551723944	0.32241903364426205	1.6498579528698308E-14	negative regulation of protein sumoylation
GO:0002761	16515	102	19	2	407	2	3	false	0.062344924413878934	0.322641722250084	6.6814581629110455E-99	regulation of myeloid leukocyte differentiation
GO:0051254	16515	913	19	3	4433	5	4	false	0.062489414900396605	0.322641722250084	0.0	positive regulation of RNA metabolic process
GO:0048341	16515	5	19	1	157	2	2	false	0.06287767434263561	0.32366851039627786	1.3415694049976805E-9	paraxial mesoderm formation
GO:0010639	16515	353	19	2	4930	6	3	false	0.06325396215542214	0.3237961306722108	0.0	negative regulation of organelle organization
GO:0040019	16515	30	19	1	2308	5	4	false	0.06337711917450921	0.3237961306722108	4.0624733268877946E-69	positive regulation of embryonic development
GO:2000697	16515	4	19	1	63	1	4	false	0.0634920634920632	0.3237961306722108	1.6787959675321364E-6	negative regulation of epithelial cell differentiation involved in kidney development
GO:0010908	16515	3	19	1	47	1	2	false	0.06382978723404227	0.3237961306722108	6.167129201356696E-5	regulation of heparan sulfate proteoglycan biosynthetic process
GO:0003682	16515	542	19	3	9221	16	1	false	0.0638547591170633	0.3237961306722108	0.0	chromatin binding
GO:0032501	16515	6028	19	11	13878	17	1	false	0.0641255543905013	0.3237961306722108	0.0	multicellular organismal process
GO:0050996	16515	23	19	1	705	2	4	false	0.06422872340425949	0.3237961306722108	1.1526113957225183E-43	positive regulation of lipid catabolic process
GO:0043085	16515	1381	19	3	6623	5	3	false	0.06459722021359164	0.3240342805136864	0.0	positive regulation of catalytic activity
GO:1904948	16515	15	19	1	232	1	3	false	0.06465517241378997	0.3240342805136864	6.838537735747331E-24	midbrain dopaminergic neuron differentiation
GO:0043392	16515	44	19	1	1983	3	3	false	0.06513185311131922	0.32459639126305856	3.5572472078641656E-91	negative regulation of DNA binding
GO:0060713	16515	21	19	1	1254	4	4	false	0.06539800714225065	0.32459639126305856	5.2146356737275165E-46	labyrinthine layer morphogenesis
GO:0150034	16515	309	19	2	10934	15	2	false	0.06561417853579571	0.32459639126305856	0.0	distal axon
GO:0031325	16515	2641	19	5	9799	9	4	false	0.06565579432288994	0.32459639126305856	0.0	positive regulation of cellular metabolic process
GO:1905332	16515	26	19	1	1534	4	3	false	0.06615543573593777	0.32459639126305856	7.356738865922598E-57	positive regulation of morphogenesis of an epithelium
GO:0031102	16515	46	19	1	2710	4	3	false	0.06622315398683581	0.32459639126305856	9.790022580324783E-101	neuron projection regeneration
GO:0040036	16515	25	19	1	2924	8	3	false	0.06646447144833893	0.32459639126305856	3.8538490779498645E-62	regulation of fibroblast growth factor receptor signaling pathway
GO:0016020	16515	6329	19	12	10934	15	1	false	0.06647639636079154	0.32459639126305856	0.0	membrane
GO:0072077	16515	17	19	1	503	2	3	false	0.06651723127372551	0.32459639126305856	5.535307407427192E-32	renal vesicle morphogenesis
GO:0071895	16515	3	19	1	45	1	1	false	0.06666666666666679	0.32459639126305856	7.047216349541905E-5	odontoblast differentiation
GO:0001763	16515	178	19	2	6187	15	2	false	0.06762198658111641	0.32831242916797715	0.0	morphogenesis of a branching structure
GO:0007517	16515	357	19	3	3218	9	2	false	0.06841414098762208	0.3312174701072128	0.0	muscle organ development
GO:0072079	16515	11	19	1	159	1	2	false	0.06918238993710828	0.33285934286164437	3.4628632664183156E-17	nephron tubule formation
GO:0007399	16515	1971	19	7	4127	9	1	false	0.06948213045666979	0.33285934286164437	0.0	nervous system development
GO:0031128	16515	27	19	1	5265	14	2	false	0.06953315835099945	0.33285934286164437	3.8746128606438886E-73	developmental induction
GO:0021543	16515	151	19	2	4812	14	2	false	0.06955383814485927	0.33285934286164437	8.662352460769426E-291	pallium development
GO:0060561	16515	17	19	1	2365	10	2	false	0.06972899683576556	0.33285934286164437	1.66330372413188E-43	apoptotic process involved in morphogenesis
GO:0051171	16515	4412	19	6	8635	7	2	false	0.06992188653442383	0.33285934286164437	0.0	regulation of nitrogen compound metabolic process
GO:0048340	16515	7	19	1	195	2	3	false	0.07068464181866546	0.33392001765943424	5.241877712173911E-13	paraxial mesoderm morphogenesis
GO:0032673	16515	23	19	1	637	2	2	false	0.07096452514241741	0.33392001765943424	1.2355080884898909E-42	regulation of interleukin-4 production
GO:0050994	16515	50	19	1	1379	2	3	false	0.07122702027415664	0.33392001765943424	7.858812527943365E-93	regulation of lipid catabolic process
GO:2000008	16515	37	19	1	518	1	2	false	0.0714285714285666	0.33392001765943424	1.907708101783963E-57	regulation of protein localization to cell surface
GO:0060492	16515	3	19	1	42	1	4	false	0.07142857142857183	0.33392001765943424	8.710801393728372E-5	lung induction
GO:0005488	16515	9221	19	16	11969	17	1	false	0.07183259980315974	0.33392001765943424	0.0	binding
GO:0045637	16515	206	19	2	1731	4	3	false	0.07188707791594039	0.33392001765943424	1.5122478017210765E-273	regulation of myeloid cell differentiation
GO:0080090	16515	4581	19	6	8908	7	2	false	0.07232341969042837	0.33392001765943424	0.0	regulation of primary metabolic process
GO:0034219	16515	102	19	1	1406	1	2	false	0.07254623044091299	0.33392001765943424	3.3054363750404406E-158	carbohydrate transmembrane transport
GO:0061154	16515	11	19	1	298	2	2	false	0.07258264976385963	0.33392001765943424	2.9234128930566E-20	endothelial tube morphogenesis
GO:0001102	16515	50	19	2	301	3	2	false	0.0726841409348926	0.33392001765943424	2.678955194185734E-58	RNA polymerase II activating transcription factor binding
GO:0004869	16515	52	19	1	715	1	2	false	0.07272727272725767	0.33392001765943424	2.0333802876737935E-80	cysteine-type endopeptidase inhibitor activity
GO:0014070	16515	845	19	3	2958	4	1	false	0.07313377464885734	0.33392001765943424	0.0	response to organic cyclic compound
GO:0097091	16515	15	19	1	205	1	2	false	0.0731707317073163	0.33392001765943424	4.656646941425182E-23	synaptic vesicle clustering
GO:0005719	16515	27	19	1	1080	3	2	false	0.0732067416232322	0.33392001765943424	1.891715846506777E-54	nuclear euchromatin
GO:1902742	16515	28	19	1	5529	15	2	false	0.07341818753594341	0.33392001765943424	5.245380215114866E-76	apoptotic process involved in development
GO:0060484	16515	9	19	1	359	3	2	false	0.07353925214908746	0.33392001765943424	4.053323280987809E-18	lung-associated mesenchyme development
GO:0030900	16515	345	19	3	4812	14	2	false	0.07366170079438661	0.33392001765943424	0.0	forebrain development
GO:0018958	16515	93	19	1	4892	4	3	false	0.07392346770728923	0.33401739470341385	2.1047988470354226E-199	phenol-containing compound metabolic process
GO:0072217	16515	6	19	1	81	1	3	false	0.0740740740740748	0.33401739470341385	3.081282228517271E-9	negative regulation of metanephros development
GO:0007062	16515	54	19	1	2114	3	3	false	0.07472560634222364	0.33606858220752683	1.2709883528846492E-108	sister chromatid cohesion
GO:0051336	16515	1199	19	3	4153	4	2	false	0.07531718852951295	0.33784009238041374	0.0	regulation of hydrolase activity
GO:0030854	16515	5	19	1	66	1	3	false	0.0757575757575762	0.3389259082976381	1.1189527318559378E-7	positive regulation of granulocyte differentiation
GO:0005634	16515	3375	19	5	7335	6	1	false	0.07621122626137203	0.3400652367641901	0.0	nucleus
GO:0016328	16515	58	19	1	10934	15	2	false	0.07672796860148037	0.34147942276023424	1.5408398589465303E-156	lateral plasma membrane
GO:2000278	16515	103	19	1	2623	2	3	false	0.07700843881471764	0.34183745956974665	5.506077260194882E-188	regulation of DNA biosynthetic process
GO:0043028	16515	42	19	1	1064	2	2	false	0.07742486507902822	0.3421603524558818	2.3562742914854442E-76	cysteine-type endopeptidase regulator activity involved in apoptotic process
GO:0060669	16515	25	19	1	1254	4	3	false	0.07748160117052443	0.3421603524558818	6.8831746585298065E-53	embryonic placenta morphogenesis
GO:0048483	16515	37	19	1	4127	9	2	false	0.07792715234063563	0.3427575148664207	2.6949697541742E-91	autonomic nervous system development
GO:0060571	16515	20	19	1	503	2	1	false	0.0780179480883778	0.3427575148664207	3.318749530325683E-36	morphogenesis of an epithelial fold
GO:0000228	16515	1287	19	3	3007	3	2	false	0.07829891832739205	0.34310987543977695	0.0	nuclear chromosome
GO:2000144	16515	29	19	1	720	2	3	false	0.07898701900790653	0.34414732937446363	2.1482607093501038E-52	positive regulation of DNA-templated transcription, initiation
GO:0045880	16515	33	19	1	1622	4	3	false	0.07900180932421294	0.34414732937446363	1.410375456998772E-69	positive regulation of smoothened signaling pathway
GO:1900408	16515	44	19	1	4263	8	4	false	0.07971200257745234	0.34414732937446363	6.513707423176109E-106	negative regulation of cellular response to oxidative stress
GO:0002200	16515	69	19	1	2527	3	2	false	0.07972965614980254	0.34414732937446363	7.2514709699511075E-137	somatic diversification of immune receptors
GO:0050790	16515	2225	19	4	7147	6	2	false	0.07973436842923666	0.34414732937446363	0.0	regulation of catalytic activity
GO:0032993	16515	170	19	2	4639	13	1	false	0.07991636888985333	0.34414732937446363	8.5142828E-316	protein-DNA complex
GO:0045177	16515	346	19	2	10934	15	1	false	0.07994528365223058	0.34414732937446363	0.0	apical part of cell
GO:0007098	16515	116	19	1	1442	1	2	false	0.08044382801667474	0.34542337206155055	1.430067185008574E-174	centrosome cycle
GO:0007156	16515	137	19	5	225	5	1	false	0.08129597344843326	0.345880593841924	7.383140797018059E-65	homophilic cell adhesion via plasma membrane adhesion molecules
GO:2000243	16515	55	19	1	5861	9	3	false	0.08140834291127524	0.345880593841924	9.454003863664449E-135	positive regulation of reproductive process
GO:0034381	16515	47	19	1	6112	11	4	false	0.08147340389132618	0.345880593841924	3.459851192154632E-119	plasma lipoprotein particle clearance
GO:0033233	16515	22	19	1	270	1	2	false	0.0814814814814785	0.345880593841924	8.761966035689454E-33	regulation of protein sumoylation
GO:0035561	16515	22	19	1	787	3	2	false	0.08164119017471008	0.345880593841924	2.937469690276513E-43	regulation of chromatin binding
GO:0070507	16515	182	19	2	1034	3	3	false	0.08176463423764617	0.345880593841924	3.4720163717168425E-208	regulation of microtubule cytoskeleton organization
GO:0071377	16515	25	19	1	304	1	2	false	0.0822368421052547	0.3470191682910624	3.625659372339621E-37	cellular response to glucagon stimulus
GO:0000791	16515	35	19	1	1237	3	1	false	0.08256861493563374	0.34756099242610355	9.821084440612059E-69	euchromatin
GO:0009755	16515	209	19	2	4706	11	2	false	0.0829307251007266	0.3477122868227974	0.0	hormone-mediated signaling pathway
GO:1904796	16515	7	19	1	84	1	2	false	0.08333333333333484	0.3477122868227974	2.2078146245082712E-10	regulation of core promoter binding
GO:0019438	16515	3096	19	4	5759	4	2	false	0.08344995002630322	0.3477122868227974	0.0	aromatic compound biosynthetic process
GO:0034764	16515	165	19	1	1977	1	3	false	0.0834597875568271	0.3477122868227974	8.942121599046844E-246	positive regulation of transmembrane transport
GO:0099072	16515	62	19	1	3583	5	1	false	0.08362185481812155	0.3477122868227974	2.3180598838275833E-135	regulation of postsynaptic membrane neurotransmitter receptor levels
GO:0002681	16515	5	19	1	59	1	2	false	0.08474576271186388	0.35059606081481587	1.9974488583181417E-7	somatic recombination of T cell receptor gene segments
GO:0051126	16515	8	19	1	185	2	4	false	0.08484136310223502	0.35059606081481587	3.425976510963988E-14	negative regulation of actin nucleation
GO:0010646	16515	3269	19	8	8383	13	2	false	0.08493081871113736	0.35059606081481587	0.0	regulation of cell communication
GO:0001047	16515	44	19	1	1506	3	1	false	0.08516844476195405	0.35072981228476985	7.512242860433208E-86	core promoter binding
GO:0033762	16515	35	19	1	409	1	1	false	0.08557457212712537	0.3508660544060817	1.795842275244038E-51	response to glucagon
GO:0032633	16515	30	19	1	686	2	1	false	0.08561213849463785	0.3508660544060817	4.105462240574217E-53	interleukin-4 production
GO:1900407	16515	73	19	1	849	1	3	false	0.08598351001176836	0.35154502059835435	1.676345854288541E-107	regulation of cellular response to oxidative stress
GO:0007369	16515	157	19	2	533	2	4	false	0.08637447276732732	0.3523006538409604	1.267073060507811E-139	gastrulation
GO:0031941	16515	34	19	1	4867	13	2	false	0.08720808008135758	0.35427436623047015	1.4238148051912704E-87	filamentous actin
GO:0040007	16515	873	19	3	13878	17	1	false	0.08727297143535864	0.35427436623047015	0.0	growth
GO:0018193	16515	1150	19	3	3764	4	1	false	0.08782619984097725	0.35567529746026094	0.0	peptidyl-amino acid modification
GO:0002089	16515	20	19	1	2389	11	3	false	0.0885069509126799	0.3570760694747265	7.185151638400626E-50	lens morphogenesis in camera-type eye
GO:0017166	16515	11	19	1	957	8	1	false	0.08865029687139855	0.3570760694747265	6.85765514458956E-26	vinculin binding
GO:1904954	16515	4	19	1	305	7	2	false	0.08911521891177764	0.3570760694747265	2.828708837547642E-9	canonical Wnt signaling pathway involved in midbrain dopaminergic neuron differentiation
GO:2000677	16515	47	19	1	1534	3	2	false	0.08918546655112478	0.3570760694747265	9.728822865948299E-91	regulation of transcription regulatory region DNA binding
GO:0060688	16515	46	19	1	2979	6	3	false	0.08921678271837812	0.3570760694747265	1.2161537271015453E-102	regulation of morphogenesis of a branching structure
GO:0001756	16515	60	19	1	1300	2	5	false	0.09021140522298352	0.35967690082812726	4.8318770999890795E-105	somitogenesis
GO:0009725	16515	915	19	3	2964	4	2	false	0.09028753098611268	0.35967690082812726	0.0	response to hormone
GO:0007606	16515	18	19	1	388	2	1	false	0.09074562455046213	0.360661098504046	2.405800472003254E-31	sensory perception of chemical stimulus
GO:0051716	16515	5952	19	11	13037	17	2	false	0.09116188417738535	0.36147484932517765	0.0	cellular response to stimulus
GO:1902105	16515	240	19	2	1767	4	3	false	0.09145913394583405	0.3618140275773851	4.608668090897521E-304	regulation of leukocyte differentiation
GO:0045171	16515	70	19	1	10934	15	2	false	0.09190054573591089	0.36245630681234214	2.8840113884152997E-183	intercellular bridge
GO:0010001	16515	193	19	2	3328	9	2	false	0.09204566246726535	0.36245630681234214	3.31335E-319	glial cell differentiation
GO:2000113	16515	1054	19	2	3468	2	4	false	0.09230730076848159	0.362574333091007	0.0	negative regulation of cellular macromolecule biosynthetic process
GO:0007281	16515	213	19	2	2402	6	4	false	0.09249994688571038	0.362574333091007	1.411762789751E-311	germ cell development
GO:0002573	16515	186	19	2	609	2	2	false	0.0929316826549312	0.36331838962497615	4.947439153860526E-162	myeloid leukocyte differentiation
GO:0060134	16515	15	19	1	315	2	2	false	0.09311495298755972	0.36331838962497615	6.150067847589354E-26	prepulse inhibition
GO:0060537	16515	353	19	3	1798	6	1	false	0.09408059617482963	0.36450038469640206	0.0	muscle tissue development
GO:0030284	16515	5	19	1	53	1	1	false	0.09433962264150855	0.36450038469640206	3.4847030248964215E-7	estrogen receptor activity
GO:0010243	16515	931	19	3	2967	4	2	false	0.09435388678459354	0.36450038469640206	0.0	response to organonitrogen compound
GO:0042393	16515	193	19	2	5904	16	1	false	0.09452494906341503	0.36450038469640206	0.0	histone binding
GO:0043169	16515	1836	19	5	2941	5	1	false	0.09462335273968168	0.36450038469640206	0.0	cation binding
GO:0048870	16515	1451	19	6	2148	6	3	false	0.09469758385324897	0.36450038469640206	0.0	cell motility
GO:0048608	16515	399	19	3	4990	14	3	false	0.09545361454980669	0.36658478037217895	0.0	reproductive structure development
GO:0031060	16515	61	19	2	196	2	2	false	0.0957613814756678	0.3669421545782876	2.6881848160506887E-52	regulation of histone methylation
GO:0051569	16515	27	19	2	86	2	2	false	0.09603283173734763	0.3671590815193	6.233113581740502E-23	regulation of histone H3-K4 methylation
GO:0035987	16515	38	19	1	3356	9	2	false	0.09752242264666747	0.37130865316600414	6.739087954470629E-90	endodermal cell differentiation
GO:2001222	16515	35	19	1	1383	4	3	false	0.09755271227123222	0.37130865316600414	1.8787701174422458E-70	regulation of neuron migration
GO:0021873	16515	5	19	1	51	1	2	false	0.09803921568627448	0.37194948453777554	4.2570219577191936E-7	forebrain neuroblast division
GO:0043410	16515	494	19	2	1572	2	4	false	0.09861549101628538	0.37194948453777554	0.0	positive regulation of MAPK cascade
GO:0098890	16515	9	19	1	265	3	2	false	0.09882670597210895	0.37194948453777554	6.459363774688957E-17	extrinsic component of postsynaptic membrane
GO:0060562	16515	298	19	2	946	2	2	false	0.09900332225917545	0.37194948453777554	3.7862954905498384E-255	epithelial tube morphogenesis
GO:0001649	16515	205	19	2	3385	9	2	false	0.09919937796926033	0.37194948453777554	0.0	osteoblast differentiation
GO:0009896	16515	406	19	2	4401	6	3	false	0.09923862628050709	0.37194948453777554	0.0	positive regulation of catabolic process
GO:0051701	16515	176	19	2	901	3	1	false	0.0992445669685346	0.37194948453777554	1.6715365821894953E-192	interaction with host
GO:0045935	16515	1094	19	3	5450	6	4	false	0.09967102330294196	0.37241027530005244	0.0	positive regulation of nucleobase-containing compound metabolic process
GO:1901701	16515	1030	19	3	3209	4	2	false	0.10029328629875398	0.37241027530005244	0.0	cellular response to oxygen-containing compound
GO:0043587	16515	8	19	1	232	3	2	false	0.10034073872153215	0.37241027530005244	5.4275718188233E-15	tongue morphogenesis
GO:0097479	16515	52	19	1	518	1	1	false	0.10038610038609308	0.37241027530005244	8.166180132056565E-73	synaptic vesicle localization
GO:0009994	16515	43	19	1	3678	9	4	false	0.10053586829284657	0.37241027530005244	3.68876423534167E-101	oocyte differentiation
GO:0010629	16515	1372	19	2	4323	2	3	false	0.10067498372652091	0.37241027530005244	0.0	negative regulation of gene expression
GO:1902275	16515	169	19	2	852	3	2	false	0.10208869724885311	0.37540640447246604	1.422025726435647E-183	regulation of chromatin organization
GO:0043112	16515	175	19	1	6589	4	1	false	0.1021020123833432	0.37540640447246604	0.0	receptor metabolic process
GO:0032330	16515	44	19	1	1655	4	3	false	0.1022671751705269	0.37540640447246604	1.1166952271466156E-87	regulation of chondrocyte differentiation
GO:0007398	16515	169	19	2	1798	6	1	false	0.10236359536815048	0.37540640447246604	1.2949610330482691E-242	ectoderm development
GO:0046503	16515	53	19	1	516	1	2	false	0.10271317829455774	0.37566165136969965	1.1528114405808986E-73	glycerolipid catabolic process
GO:0043388	16515	53	19	1	1981	4	3	false	0.10287282202517228	0.37566165136969965	1.5880001709891556E-105	positive regulation of DNA binding
GO:1902882	16515	81	19	1	1518	2	2	false	0.10390540931368858	0.3762115442176978	1.056783927023536E-136	regulation of response to oxidative stress
GO:0061138	16515	166	19	2	513	2	2	false	0.1042808845029142	0.3762115442176978	1.4674518701577213E-139	morphogenesis of a branching epithelium
GO:1990845	16515	147	19	1	9406	7	1	false	0.10443241354040916	0.3762115442176978	0.0	adaptive thermogenesis
GO:0071542	16515	34	19	1	1250	4	1	false	0.10456132056354346	0.3762115442176978	2.354509473505202E-67	dopaminergic neuron differentiation
GO:0042995	16515	1906	19	5	10934	15	1	false	0.1045926431052383	0.3762115442176978	0.0	cell projection
GO:1901099	16515	32	19	1	1170	4	2	false	0.10512402641083034	0.3762115442176978	2.654668020660196E-63	negative regulation of signal transduction in absence of ligand
GO:0007492	16515	172	19	2	1798	6	1	false	0.10555163787763429	0.3762115442176978	1.5006075978932066E-245	endoderm development
GO:2001241	16515	11	19	1	104	1	3	false	0.1057692307692278	0.3762115442176978	4.483404382504328E-15	positive regulation of extrinsic apoptotic signaling pathway in absence of ligand
GO:0008544	16515	370	19	3	1798	6	1	false	0.10577097512145177	0.3762115442176978	0.0	epidermis development
GO:0097718	16515	35	19	1	644	2	1	false	0.10582189465144454	0.3762115442176978	1.2937223800162032E-58	disordered domain specific binding
GO:0048339	16515	14	19	1	382	3	2	false	0.10623563897996699	0.3762115442176978	7.87443804658927E-26	paraxial mesoderm development
GO:2000696	16515	17	19	1	160	1	3	false	0.10625000000000014	0.3762115442176978	2.9078082050375234E-23	regulation of epithelial cell differentiation involved in kidney development
GO:0051702	16515	69	19	1	1871	3	2	false	0.10666096915110902	0.3762115442176978	1.0269199842527165E-127	interaction with symbiont
GO:0097006	16515	77	19	1	8917	13	1	false	0.10668966689053608	0.3762115442176978	1.3740055996977475E-191	regulation of plasma lipoprotein particle levels
GO:0043473	16515	92	19	1	13878	17	1	false	0.10697169837093791	0.3762115442176978	1.3551151082350775E-239	pigmentation
GO:0043195	16515	78	19	2	525	4	2	false	0.1069795462930094	0.3762115442176978	3.146986815496604E-95	terminal bouton
GO:0002053	16515	23	19	1	826	4	3	false	0.10700017483785314	0.3762115442176978	2.858908713528236E-45	positive regulation of mesenchymal cell proliferation
GO:0060424	16515	3	19	1	28	1	3	false	0.10714285714285729	0.3762115442176978	3.052503052503051E-4	lung field specification
GO:0003707	16515	53	19	1	962	2	2	false	0.10720598129550546	0.3762115442176978	1.4334381217043822E-88	steroid hormone receptor activity
GO:0045892	16515	874	19	2	2657	2	5	false	0.10812000353668622	0.3779096963366759	0.0	negative regulation of transcription, DNA-templated
GO:0072498	16515	13	19	1	120	1	1	false	0.10833333333333417	0.3779096963366759	1.1417241184793793E-17	embryonic skeletal joint development
GO:0061005	16515	43	19	1	3400	9	2	false	0.1083532774751148	0.3779096963366759	1.1050460259001454E-99	cell differentiation involved in kidney development
GO:0060440	16515	6	19	1	55	1	2	false	0.10909090909090785	0.37970746158118435	3.449504004442862E-8	trachea formation
GO:0022411	16515	554	19	3	6509	14	1	false	0.1103769728206046	0.3802178533363629	0.0	cellular component disassembly
GO:0072001	16515	266	19	2	4127	9	2	false	0.11039108967625527	0.3802178533363629	0.0	renal system development
GO:0048546	16515	46	19	1	810	2	2	false	0.1104213401700364	0.3802178533363629	3.2800720271961235E-76	digestive tract morphogenesis
GO:0016049	16515	433	19	2	12855	17	2	false	0.11043182947558898	0.3802178533363629	0.0	cell growth
GO:0043547	16515	366	19	2	1100	2	3	false	0.11050541814874096	0.3802178533363629	5.201504897444228E-303	positive regulation of GTPase activity
GO:0060231	16515	18	19	1	625	4	1	false	0.11057242428798851	0.3802178533363629	3.870993046241066E-35	mesenchymal to epithelial transition
GO:0060019	16515	11	19	1	193	2	1	false	0.11102115716752659	0.38079793338244333	3.855630142093109E-18	radial glial cell differentiation
GO:0044848	16515	96	19	1	13878	17	1	false	0.11136893295451958	0.38079793338244333	2.9923870221883514E-248	biological phase
GO:0044403	16515	901	19	3	1871	3	1	false	0.1114813698963639	0.38079793338244333	0.0	symbiotic process
GO:0006638	16515	103	19	1	922	1	1	false	0.11171366594362199	0.38079793338244333	1.5848268422957817E-139	neutral lipid metabolic process
GO:0031069	16515	28	19	1	2379	10	4	false	0.11185521507196405	0.38079793338244333	1.0336394026389125E-65	hair follicle morphogenesis
GO:0031528	16515	22	19	1	381	2	2	false	0.11229451581710567	0.3815334543368461	3.4580164831740836E-36	microvillus membrane
GO:0050678	16515	294	19	3	1390	6	2	false	0.11308073443668658	0.38317849228141565	1.3112988928977E-310	regulation of epithelial cell proliferation
GO:0048536	16515	32	19	1	816	3	1	false	0.11322711445413393	0.38317849228141565	3.262372380527432E-58	spleen development
GO:0099563	16515	22	19	1	377	2	1	false	0.11345166205767994	0.383179625408251	4.3910759797853224E-36	modification of synaptic structure
GO:0032799	16515	20	19	1	175	1	1	false	0.11428571428571904	0.3842961690993028	1.0361973103092476E-26	low-density lipoprotein receptor particle metabolic process
GO:0007289	16515	22	19	1	374	2	3	false	0.1143352783472537	0.3842961690993028	5.2616880231862294E-36	spermatid nucleus differentiation
GO:0002052	16515	19	19	1	478	3	5	false	0.11480055036146955	0.3842961690993028	2.1546333960410986E-34	positive regulation of neuroblast proliferation
GO:0045815	16515	58	19	1	980	2	2	false	0.11492151508198406	0.3842961690993028	4.2399556741849495E-95	positive regulation of gene expression, epigenetic
GO:0014823	16515	68	19	1	7281	13	1	false	0.11492555166079572	0.3842961690993028	7.975666247536894E-167	response to activity
GO:0072160	16515	11	19	1	95	1	2	false	0.11578947368420736	0.3842961690993028	1.2806789554695912E-14	nephron tubule epithelial cell differentiation
GO:0001669	16515	90	19	1	775	1	1	false	0.11612903225807016	0.3842961690993028	2.9570710619275328E-120	acrosomal vesicle
GO:1904798	16515	7	19	1	60	1	3	false	0.11666666666666786	0.3842961690993028	2.589285557079134E-9	positive regulation of core promoter binding
GO:0048806	16515	43	19	1	3137	9	3	false	0.11695522795732644	0.3842961690993028	3.602503933956609E-98	genitalia development
GO:0035107	16515	142	19	2	2370	10	2	false	0.11698893576426903	0.3842961690993028	1.2259528040759963E-232	appendage morphogenesis
GO:0050673	16515	346	19	3	1612	6	1	false	0.11729631516431857	0.3842961690993028	0.0	epithelial cell proliferation
GO:2000826	16515	24	19	1	397	2	2	false	0.11739561865504758	0.3842961690993028	5.367862018032671E-39	regulation of heart morphogenesis
GO:0032204	16515	80	19	1	3885	6	4	false	0.11743532789262363	0.3842961690993028	1.145853018678044E-168	regulation of telomere maintenance
GO:0008347	16515	36	19	1	1458	5	2	false	0.11766238424136921	0.3842961690993028	7.319211020037037E-73	glial cell migration
GO:0048820	16515	12	19	1	198	2	3	false	0.11782802645745283	0.3842961690993028	1.8535588064937952E-19	hair follicle maturation
GO:1901698	16515	1008	19	3	3829	5	1	false	0.11784584627988759	0.3842961690993028	0.0	response to nitrogen compound
GO:0010464	16515	28	19	1	1356	6	2	false	0.11787781769039504	0.3842961690993028	7.99393678297963E-59	regulation of mesenchymal cell proliferation
GO:0090183	16515	47	19	1	1898	5	2	false	0.11795069991408043	0.3842961690993028	3.820691252598159E-95	regulation of kidney development
GO:0043627	16515	70	19	1	7281	13	1	false	0.11811323930132968	0.3842961690993028	7.405296511552604E-171	response to estrogen
GO:0060272	16515	11	19	1	93	1	2	false	0.1182795698924712	0.3842961690993028	1.6403418061307674E-14	embryonic skeletal joint morphogenesis
GO:0048069	16515	5	19	1	42	1	1	false	0.11904761904761973	0.38559762690096067	1.1755467467919599E-6	eye pigmentation
GO:0071899	16515	3	19	1	49	2	3	false	0.11989795918367427	0.38559762690096067	5.427702996092057E-5	negative regulation of estrogen receptor binding
GO:0061309	16515	9	19	1	75	1	2	false	0.11999999999999969	0.38559762690096067	7.962060959470769E-12	cardiac neural crest cell development involved in outflow tract morphogenesis
GO:0003340	16515	3	19	1	25	1	6	false	0.12000000000000016	0.38559762690096067	4.347826086956512E-4	negative regulation of mesenchymal to epithelial transition involved in metanephros morphogenesis
GO:0060325	16515	30	19	1	2363	10	3	false	0.12016034235714843	0.38559762690096067	1.995407618767056E-69	face morphogenesis
GO:0010838	16515	12	19	1	194	2	3	false	0.12018588750600537	0.38559762690096067	2.3849258610885025E-19	positive regulation of keratinocyte proliferation
GO:0045168	16515	29	19	1	1824	8	2	false	0.1205544736279668	0.38559762690096067	2.9784801117724387E-64	cell-cell signaling involved in cell fate commitment
GO:0003253	16515	7	19	1	58	1	3	false	0.12068965517241523	0.38559762690096067	3.3258602583672173E-9	cardiac neural crest cell migration involved in outflow tract morphogenesis
GO:0016779	16515	197	19	1	1632	1	1	false	0.12071078431364186	0.38559762690096067	2.828839163389177E-260	nucleotidyltransferase activity
GO:0098590	16515	2390	19	7	6329	12	2	false	0.12144518818029383	0.38721982574649655	0.0	plasma membrane region
GO:0003156	16515	28	19	1	228	1	2	false	0.12280701754385474	0.3905984196327196	1.632338144127889E-36	regulation of animal organ formation
GO:0098589	16515	324	19	2	6329	12	2	false	0.12296193666612237	0.3905984196327196	0.0	membrane region
GO:0030414	16515	153	19	1	1237	1	4	false	0.12368633791428445	0.39217059646662733	2.699097016190179E-200	peptidase inhibitor activity
GO:0045934	16515	1121	19	2	5079	3	4	false	0.12458191460739379	0.39302502349999524	0.0	negative regulation of nucleobase-containing compound metabolic process
GO:1904953	16515	9	19	1	481	7	2	false	0.12458579071979455	0.39302502349999524	2.838931314706591E-19	Wnt signaling pathway involved in midbrain dopaminergic neuron differentiation
GO:0046605	16515	52	19	1	808	2	3	false	0.12464573594909152	0.39302502349999524	2.81590268849476E-83	regulation of centrosome cycle
GO:0070602	16515	3	19	1	24	1	2	false	0.12499999999999958	0.3934162062615088	4.940711462450556E-4	regulation of centromeric sister chromatid cohesion
GO:0007019	16515	42	19	1	644	2	3	false	0.12627628642911812	0.3961601684352947	5.861312077468386E-67	microtubule depolymerization
GO:0048635	16515	46	19	1	1387	4	4	false	0.12633545453319814	0.3961601684352947	3.409828247143976E-87	negative regulation of muscle organ development
GO:0032984	16515	353	19	3	1882	7	2	false	0.1269489623536875	0.397354902312183	0.0	protein-containing complex disassembly
GO:0048715	16515	13	19	1	102	1	3	false	0.12745098039215652	0.3981969387389314	1.069174018686724E-16	negative regulation of oligodendrocyte differentiation
GO:0005200	16515	98	19	1	2912	4	3	false	0.12803369922613878	0.39928757660122477	1.586796207846184E-185	structural constituent of cytoskeleton
GO:0060324	16515	47	19	1	4812	14	2	false	0.1285532664360758	0.399546859745326	2.7621171269566984E-114	face development
GO:0005881	16515	142	19	1	6264	6	2	false	0.12858441946163213	0.399546859745326	9.484970825548161E-294	cytoplasmic microtubule
GO:0045937	16515	1074	19	2	2991	2	3	false	0.12885948816317871	0.3996748915986795	0.0	positive regulation of phosphate metabolic process
GO:0036475	16515	24	19	1	359	2	2	false	0.1294097508597537	0.4006544641654331	6.484238120940255E-38	neuron death in response to oxidative stress
GO:0001755	16515	49	19	1	377	1	2	false	0.1299734748010661	0.40075991642168735	9.125292184969602E-63	neural crest cell migration
GO:0048854	16515	28	19	1	1422	7	2	false	0.13021278646148607	0.40075991642168735	2.085206009103626E-59	brain morphogenesis
GO:0071827	16515	76	19	1	6029	11	2	false	0.13034710644943284	0.40075991642168735	1.5238552771101905E-176	plasma lipoprotein particle organization
GO:0061550	16515	6	19	1	46	1	2	false	0.13043478260869454	0.40075991642168735	1.0675982956433823E-7	cranial ganglion development
GO:0043525	16515	51	19	1	754	2	4	false	0.13078719604340935	0.40075991642168735	1.5705718186496424E-80	positive regulation of neuron apoptotic process
GO:0007498	16515	195	19	2	1798	6	1	false	0.13101832099726538	0.40075991642168735	2.9695785045830115E-267	mesoderm development
GO:0009889	16515	2875	19	5	6647	7	2	false	0.1310853091162804	0.40075991642168735	0.0	regulation of biosynthetic process
GO:0044242	16515	183	19	1	2688	2	3	false	0.13154939124850124	0.40146055293515825	1.7834230815785034E-289	cellular lipid catabolic process
GO:0030857	16515	31	19	1	1112	5	3	false	0.13205495780801105	0.4016700499080355	4.6672798330424E-61	negative regulation of epithelial cell differentiation
GO:0051983	16515	90	19	1	8310	13	2	false	0.13208810301247276	0.4016700499080355	4.1486532662105524E-215	regulation of chromosome segregation
GO:0034401	16515	105	19	1	2270	3	2	false	0.1325024173596099	0.4022142651289047	5.155628577149534E-184	chromatin organization involved in regulation of transcription
GO:0060255	16515	4602	19	6	7947	7	2	false	0.13283656019271897	0.40251361944921404	0.0	regulation of macromolecule metabolic process
GO:0070997	16515	322	19	2	1921	4	1	false	0.13309154278934426	0.40257247190617584	0.0	neuron death
GO:0006259	16515	942	19	2	7103	5	2	false	0.1336488494439799	0.40354396413385446	0.0	DNA metabolic process
GO:0006582	16515	22	19	1	164	1	3	false	0.13414634146341928	0.4041307632856715	9.216275625671166E-28	melanin metabolic process
GO:0030331	16515	41	19	2	111	2	2	false	0.1343161343161272	0.4041307632856715	2.2729680803347693E-31	estrogen receptor binding
GO:0072087	16515	17	19	1	126	1	2	false	0.1349206349206378	0.4047518606139879	2.1649460182661083E-21	renal vesicle development
GO:0090279	16515	33	19	1	244	1	2	false	0.13524590163933084	0.4047518606139879	1.3783310605710322E-41	regulation of calcium ion import
GO:0048524	16515	101	19	1	5605	8	3	false	0.1354649226338492	0.4047518606139879	5.778814809223339E-219	positive regulation of viral process
GO:0045893	16515	564	19	2	2440	3	4	false	0.1354699030258637	0.4047518606139879	0.0	positive regulation of transcription, DNA-templated
GO:0010909	16515	3	19	1	22	1	3	false	0.13636363636363583	0.4056029665919487	6.493506493506473E-4	positive regulation of heparan sulfate proteoglycan biosynthetic process
GO:0045778	16515	83	19	1	1741	3	3	false	0.13638581777751407	0.4056029665919487	2.967731116326288E-144	positive regulation of ossification
GO:0021885	16515	44	19	1	1521	5	2	false	0.13668124596886394	0.4056029665919487	4.826584364563592E-86	forebrain cell migration
GO:0010463	16515	39	19	1	1612	6	1	false	0.13685912317338864	0.4056029665919487	2.6521162500894274E-79	mesenchymal cell proliferation
GO:0060249	16515	397	19	2	1707	3	1	false	0.13694143459540925	0.4056029665919487	0.0	anatomical structure homeostasis
GO:0035821	16515	90	19	1	1871	3	1	false	0.13754752180252944	0.4056197376220783	4.266967709067556E-156	modulation of process of other organism
GO:0045010	16515	53	19	1	385	1	2	false	0.13766233766232436	0.4056197376220783	1.7054870074248435E-66	actin nucleation
GO:0033045	16515	70	19	1	978	2	4	false	0.13809437094066612	0.4056197376220783	7.135848047239076E-109	regulation of sister chromatid segregation
GO:0048009	16515	32	19	1	663	3	1	false	0.1381184643019406	0.4056197376220783	2.8967579155219838E-55	insulin-like growth factor receptor signaling pathway
GO:0001655	16515	304	19	2	4127	9	1	false	0.13813381351436488	0.4056197376220783	0.0	urogenital system development
GO:0032269	16515	939	19	2	5476	4	4	false	0.138617899468954	0.40627316077247244	0.0	negative regulation of cellular protein metabolic process
GO:1901983	16515	66	19	1	1792	4	2	false	0.13949090080830334	0.40627316077247244	3.482270762906054E-122	regulation of protein acetylation
GO:0006997	16515	119	19	1	4814	6	1	false	0.1395161205390985	0.40627316077247244	1.4677403379619203E-241	nucleus organization
GO:0001503	16515	364	19	2	6028	11	1	false	0.13954839721715337	0.40627316077247244	0.0	ossification
GO:0021537	16515	228	19	2	4812	14	2	false	0.14004654461716812	0.40627316077247244	0.0	telencephalon development
GO:1902903	16515	333	19	2	2441	5	2	false	0.1401689779421709	0.40627316077247244	0.0	regulation of supramolecular fiber organization
GO:0036473	16515	75	19	1	2023	4	2	false	0.14034809746994828	0.40627316077247244	1.1171302144675031E-138	cell death in response to oxidative stress
GO:0032206	16515	50	19	1	356	1	4	false	0.14044943820226247	0.40627316077247244	3.0165360379882117E-62	positive regulation of telomere maintenance
GO:0045603	16515	17	19	1	121	1	3	false	0.14049586776859638	0.40627316077247244	4.52569270401963E-21	positive regulation of endothelial cell differentiation
GO:0051276	16515	1114	19	3	4814	6	1	false	0.14102188527645984	0.40698198343061537	0.0	chromosome organization
GO:0033613	16515	83	19	2	350	3	1	false	0.14121727102068748	0.40698198343061537	1.0926767404900737E-82	activating transcription factor binding
GO:0021872	16515	45	19	1	1492	5	2	false	0.1421569609688972	0.40900041463947023	3.542375246845348E-87	forebrain generation of neurons
GO:0021861	16515	7	19	1	49	1	2	false	0.14285714285714435	0.41013605565400413	1.1641364393983505E-8	forebrain radial glial cell differentiation
GO:0098984	16515	348	19	3	1222	5	1	false	0.1430958012686158	0.41013605565400413	3.52185E-316	neuron to neuron synapse
GO:0046461	16515	35	19	1	244	1	2	false	0.14344262295080412	0.41013605565400413	3.701678993634685E-43	neutral lipid catabolic process
GO:1903203	16515	24	19	1	322	2	3	false	0.14372786904277107	0.41013605565400413	9.678732625001276E-37	regulation of oxidative stress-induced neuron death
GO:0042826	16515	109	19	1	2163	3	1	false	0.14375160756977676	0.41013605565400413	6.925434575761604E-187	histone deacetylase binding
GO:0009913	16515	266	19	3	719	4	2	false	0.14570150101362328	0.41500644205380366	5.6794946214960095E-205	epidermal cell differentiation
GO:0010638	16515	583	19	2	5042	6	3	false	0.14618282838037627	0.41534156798286487	0.0	positive regulation of organelle organization
GO:1902883	16515	45	19	1	1732	6	3	false	0.14630522172363059	0.41534156798286487	3.922388124742701E-90	negative regulation of response to oxidative stress
GO:0120162	16515	92	19	1	3527	6	4	false	0.14674632120535594	0.4155993506334702	1.792333024869367E-184	positive regulation of cold-induced thermogenesis
GO:0060323	16515	35	19	1	2666	12	3	false	0.1469293611047863	0.4155993506334702	1.6086982264485887E-80	head morphogenesis
GO:0048730	16515	31	19	1	796	4	2	false	0.14717403000757817	0.4155993506334702	1.7527610237492222E-56	epidermis morphogenesis
GO:0048538	16515	43	19	1	1102	4	2	false	0.14736875745107253	0.4155993506334702	2.1275143910359672E-78	thymus development
GO:0070411	16515	11	19	1	74	1	1	false	0.14864864864864794	0.4185181886994058	2.39244620176399E-13	I-SMAD binding
GO:2001234	16515	216	19	2	1845	6	4	false	0.14910506987563354	0.4191127704234502	1.728233197303691E-288	negative regulation of apoptotic signaling pathway
GO:0034316	16515	6	19	1	40	1	3	false	0.15000000000000094	0.42017918165092927	2.6052657631605334E-7	negative regulation of Arp2/3 complex-mediated actin nucleation
GO:0035914	16515	60	19	1	3356	9	2	false	0.1500325262949154	0.42017918165092927	3.992788612352113E-130	skeletal muscle cell differentiation
GO:0048523	16515	4164	19	8	12864	17	3	false	0.15022204797467395	0.42017918165092927	0.0	negative regulation of cellular process
GO:2000241	16515	115	19	1	9228	13	2	false	0.15052063997409199	0.42032642764007067	6.14535858613399E-268	regulation of reproductive process
GO:0010827	16515	71	19	1	467	1	2	false	0.1520342612419388	0.4224897632815638	6.999790613292478E-86	regulation of glucose transmembrane transport
GO:0098742	16515	225	19	5	745	10	1	false	0.15223709995849555	0.4224897632815638	2.012188514448222E-197	cell-cell adhesion via plasma-membrane adhesion molecules
GO:0040012	16515	891	19	3	9059	14	2	false	0.15262523341709777	0.4224897632815638	0.0	regulation of locomotion
GO:0061308	16515	11	19	1	72	1	2	false	0.1527777777777774	0.4224897632815638	3.3087543220504634E-13	cardiac neural crest cell development involved in heart development
GO:0031103	16515	40	19	1	503	2	3	false	0.15286765463001897	0.4224897632815638	3.4732770083301973E-60	axon regeneration
GO:0038034	16515	69	19	1	4610	11	1	false	0.15301154561328661	0.4224897632815638	4.571468594480855E-155	signal transduction in absence of ligand
GO:0048645	16515	51	19	1	1563	5	2	false	0.1530258417035038	0.4224897632815638	4.5382290450400426E-97	animal organ formation
GO:0043228	16515	4536	19	7	9283	10	1	false	0.15373278899531234	0.4228882946589784	0.0	non-membrane-bounded organelle
GO:0046651	16515	245	19	2	624	2	2	false	0.1537741284932446	0.4228882946589784	8.716713734820697E-181	lymphocyte proliferation
GO:0030539	16515	22	19	1	407	3	3	false	0.15391253322286985	0.4228882946589784	7.773914177627138E-37	male genitalia development
GO:0061035	16515	62	19	1	1867	5	2	false	0.15552964328953972	0.4260327635327984	1.3543690389550603E-117	regulation of cartilage development
GO:2001238	16515	49	19	1	315	1	3	false	0.1555555555555683	0.4260327635327984	1.1982076481963657E-58	positive regulation of extrinsic apoptotic signaling pathway
GO:0030018	16515	123	19	1	10934	15	2	false	0.15617094529729272	0.4270338328209173	4.10917131915143E-292	Z disc
GO:0007272	16515	128	19	1	12864	17	2	false	0.15642609245183853	0.42704823003225567	7.266815633664E-311	ensheathment of neurons
GO:0110110	16515	65	19	1	2323	6	4	false	0.15672832900892336	0.4271178836060365	3.278280421004405E-128	positive regulation of animal organ morphogenesis
GO:0060076	16515	41	19	1	1222	5	1	false	0.15711219808733246	0.4271178836060365	1.775041538871993E-77	excitatory synapse
GO:1903201	16515	60	19	1	1435	4	3	false	0.15720137436407078	0.4271178836060365	1.1279820947130727E-107	regulation of oxidative stress-induced cell death
GO:0051961	16515	271	19	2	2625	7	4	false	0.15759879625648376	0.4275180044481441	0.0	negative regulation of nervous system development
GO:1904036	16515	35	19	1	833	4	3	false	0.15803514195174662	0.428022278281355	1.2771487760959189E-62	negative regulation of epithelial cell apoptotic process
GO:0003006	16515	848	19	4	5486	14	2	false	0.15865635334509576	0.42902485421957065	0.0	developmental process involved in reproduction
GO:0098813	16515	235	19	1	1468	1	2	false	0.16008174386927895	0.43219541907203435	1.417335171881471E-279	nuclear chromosome segregation
GO:0009798	16515	71	19	2	379	4	1	false	0.16079974276430356	0.4327864709479193	7.743003750461752E-79	axis specification
GO:1903706	16515	406	19	2	2745	5	3	false	0.16080714397421225	0.4327864709479193	0.0	regulation of hemopoiesis
GO:0051253	16515	1028	19	2	4032	3	4	false	0.1617977142207147	0.4341233224368026	0.0	negative regulation of RNA metabolic process
GO:2000181	16515	100	19	1	1184	2	3	false	0.1618508830047191	0.4341233224368026	3.1887445991975816E-148	negative regulation of blood vessel morphogenesis
GO:0051239	16515	2782	19	6	10089	14	2	false	0.16224318126866177	0.4341233224368026	0.0	regulation of multicellular organismal process
GO:0090136	16515	13	19	1	745	10	1	false	0.1623199549661304	0.4341233224368026	3.176691092739987E-28	epithelial cell-cell adhesion
GO:0035967	16515	158	19	1	3628	4	3	false	0.16321081134673082	0.43424661976003454	2.224284622106452E-281	cellular response to topologically incorrect protein
GO:0060914	16515	22	19	1	258	2	2	false	0.16357494042770893	0.43424661976003454	2.484579981769118E-32	heart formation
GO:1902680	16515	819	19	3	2724	5	5	false	0.16376097293633748	0.43424661976003454	0.0	positive regulation of RNA biosynthetic process
GO:0021536	16515	61	19	1	4812	14	2	false	0.16376928356037138	0.43424661976003454	1.7762348024453595E-141	diencephalon development
GO:0031114	16515	30	19	1	351	2	4	false	0.1638583638583872	0.43424661976003454	4.1535615337085267E-44	regulation of microtubule depolymerization
GO:0050434	16515	41	19	1	250	1	3	false	0.1640000000000043	0.43424661976003454	5.21441808791236E-48	positive regulation of viral transcription
GO:0002520	16515	859	19	3	5348	9	2	false	0.16414471408132375	0.43424661976003454	0.0	immune system development
GO:0010941	16515	1424	19	4	8412	13	2	false	0.16470062898143453	0.4350438561503426	0.0	regulation of cell death
GO:0009950	16515	11	19	1	128	2	2	false	0.16510826771653409	0.4354475764314148	4.1094079518205113E-16	dorsal/ventral axis specification
GO:0001822	16515	257	19	2	3125	9	2	false	0.16537882446266242	0.43548907705191076	0.0	kidney development
GO:1904888	16515	62	19	1	4812	14	1	false	0.16623344479593427	0.43623176177506323	2.317965854584814E-143	cranial skeletal system development
GO:0042640	16515	2	19	1	12	1	2	false	0.16666666666666646	0.43623176177506323	0.01515151515151513	anagen
GO:0010466	16515	216	19	1	1296	1	4	false	0.16666666666666674	0.43623176177506323	8.520861559114194E-253	negative regulation of peptidase activity
GO:0140297	16515	350	19	3	635	3	1	false	0.16680383144730454	0.43623176177506323	6.174730174088627E-189	DNA-binding transcription factor binding
GO:0016055	16515	480	19	7	619	7	2	false	0.16693713996541332	0.43623176177506323	1.7139153157443847E-142	Wnt signaling pathway
GO:0050877	16515	817	19	3	1482	3	1	false	0.16726491203176616	0.43642096895005855	0.0	nervous system process
GO:0051270	16515	896	19	3	8723	14	3	false	0.1676336449031812	0.4367163096639279	0.0	regulation of cellular component movement
GO:0031399	16515	1687	19	3	4320	4	2	false	0.16833326403657858	0.43746992894884945	0.0	regulation of protein modification process
GO:1901862	16515	47	19	1	1043	4	3	false	0.16865372371126874	0.43746992894884945	1.0239169531175962E-82	negative regulation of muscle tissue development
GO:0021675	16515	63	19	1	4812	14	2	false	0.16869086201128836	0.43746992894884945	3.0743547123873503E-145	nerve development
GO:0031674	16515	134	19	1	10934	15	2	false	0.16896656516307265	0.4375209997934714	2.8740248587E-313	I band
GO:0032102	16515	305	19	2	3240	8	3	false	0.1694695848873469	0.43815963777984246	0.0	negative regulation of response to external stimulus
GO:0030098	16515	308	19	2	746	2	2	false	0.17013512784059737	0.4383466515841862	8.01678692437044E-219	lymphocyte differentiation
GO:0001678	16515	135	19	1	793	1	2	false	0.17023959646903217	0.4383466515841862	1.9411979300083042E-156	cellular glucose homeostasis
GO:0120161	16515	137	19	1	7411	10	4	false	0.17031139651954336	0.4383466515841862	1.192003779901721E-295	regulation of cold-induced thermogenesis
GO:1990026	16515	33	19	2	79	2	2	false	0.17137293086659658	0.44041554714438125	5.340939324893757E-23	hippocampal mossy fiber expansion
GO:0005887	16515	333	19	2	803	2	2	false	0.1716692080508964	0.44051452936784075	8.269589478432813E-236	integral component of plasma membrane
GO:0032481	16515	77	19	1	447	1	3	false	0.1722595078299758	0.4413665650396231	1.2844883295233812E-88	positive regulation of type I interferon production
GO:1901575	16515	1956	19	3	9133	7	2	false	0.1731714751475147	0.44241864214302756	0.0	organic substance catabolic process
GO:0043200	16515	100	19	1	1629	3	3	false	0.1731878710319985	0.44241864214302756	1.334428643436911E-162	response to amino acid
GO:0070509	16515	67	19	1	385	1	1	false	0.1740259740259535	0.4438961038960515	9.719089354695327E-77	calcium ion import
GO:0007063	16515	18	19	1	103	1	2	false	0.17475728155339446	0.44509715972392117	1.8213000235557105E-20	regulation of sister chromatid cohesion
GO:0072215	16515	17	19	1	97	1	2	false	0.17525773195876151	0.44533675457730465	2.646390039233638E-19	regulation of metanephros development
GO:0005886	16515	5537	19	12	6400	12	2	false	0.17556407184753925	0.44533675457730465	0.0	plasma membrane
GO:1901215	16515	195	19	2	990	4	3	false	0.1758471275045548	0.44533675457730465	1.4670388516124116E-212	negative regulation of neuron death
GO:0030163	16515	878	19	2	5628	5	3	false	0.17589368597991845	0.44533675457730465	0.0	protein catabolic process
GO:1903204	16515	20	19	1	217	2	4	false	0.17622461170846343	0.44551458788426623	1.119743994079634E-28	negative regulation of oxidative stress-induced neuron death
GO:0060795	16515	22	19	1	352	3	2	false	0.17649572649575576	0.4455409107551648	2.0788363505560321E-35	cell fate commitment involved in formation of primary germ layer
GO:0045601	16515	31	19	1	175	1	2	false	0.1771428571428651	0.44651495996630747	4.0588013095923133E-35	regulation of endothelial cell differentiation
GO:0001759	16515	16	19	1	90	1	4	false	0.17777777777778037	0.44701603752305114	4.658373048486573E-18	organ induction
GO:1903202	16515	44	19	1	919	4	4	false	0.17846283995450352	0.44701603752305114	3.1116893459342815E-76	negative regulation of oxidative stress-induced cell death
GO:0140097	16515	305	19	1	6357	4	1	false	0.17857831058486107	0.44701603752305114	0.0	catalytic activity, acting on DNA
GO:0003712	16515	574	19	2	2130	3	2	false	0.1785956648645628	0.44701603752305114	0.0	transcription coregulator activity
GO:0072132	16515	48	19	1	1244	5	3	false	0.1788669371577067	0.44701603752305114	8.738526137947737E-88	mesenchyme morphogenesis
GO:0010171	16515	46	19	1	2361	10	1	false	0.178920597030049	0.44701603752305114	5.885351698439076E-98	body morphogenesis
GO:0030166	16515	54	19	1	301	1	2	false	0.17940199335546525	0.44701603752305114	5.247396014800136E-61	proteoglycan biosynthetic process
GO:0051345	16515	761	19	2	3821	4	3	false	0.17943417304904216	0.44701603752305114	0.0	positive regulation of hydrolase activity
GO:0045834	16515	119	19	1	3664	6	3	false	0.17982806691066597	0.44734522030615453	2.998002681748557E-227	positive regulation of lipid metabolic process
GO:0030217	16515	212	19	2	498	2	2	false	0.1807309721784967	0.4480599528396588	8.428030331917268E-147	T cell differentiation
GO:0001570	16515	77	19	1	3517	9	2	false	0.1808281864926206	0.4480599528396588	2.9553402653488114E-160	vasculogenesis
GO:0048636	16515	63	19	1	1926	6	4	false	0.1811113880388152	0.4480599528396588	6.443416809861883E-120	positive regulation of muscle organ development
GO:0030852	16515	11	19	1	116	2	2	false	0.1814092953523269	0.4480599528396588	1.272163733426113E-15	regulation of granulocyte differentiation
GO:1903707	16515	115	19	1	1782	3	5	false	0.18147261625048874	0.4480599528396588	1.7564856167577327E-184	negative regulation of hemopoiesis
GO:0048519	16515	4686	19	8	13878	17	2	false	0.18188111857602096	0.4480599528396588	0.0	negative regulation of biological process
GO:0030509	16515	136	19	1	1424	2	3	false	0.18195061864875556	0.4480599528396588	3.793407240085289E-194	BMP signaling pathway
GO:0046332	16515	74	19	1	5904	16	1	false	0.182960496518731	0.44989854467699464	4.5105982146663544E-172	SMAD binding
GO:0071322	16515	126	19	1	2539	4	3	false	0.18431055372047242	0.452567149868229	5.720308156008749E-217	cellular response to carbohydrate stimulus
GO:0005104	16515	20	19	1	108	1	1	false	0.1851851851851857	0.4534118645866525	3.406665003348906E-22	fibroblast growth factor receptor binding
GO:0070601	16515	10	19	1	54	1	1	false	0.18518518518518634	0.4534118645866525	4.178730457785088E-11	centromeric sister chromatid cohesion
GO:0072202	16515	18	19	1	97	1	2	false	0.1855670103092765	0.45369673908233693	5.954377588275691E-20	cell differentiation involved in metanephros development
GO:0035050	16515	75	19	1	1861	5	4	false	0.18608838268589536	0.4540072777648613	6.607598693539154E-136	embryonic heart tube development
GO:0072164	16515	92	19	1	939	2	2	false	0.18644795193355337	0.4540072777648613	4.090042797844016E-130	mesonephric tubule development
GO:2000648	16515	35	19	1	866	5	3	false	0.18678816673746745	0.4540072777648613	3.188152731995689E-63	positive regulation of stem cell proliferation
GO:0016571	16515	126	19	2	455	3	2	false	0.1869946431897651	0.4540072777648613	6.139581693570209E-116	histone methylation
GO:0009887	16515	957	19	5	3945	13	2	false	0.18742286579098788	0.4540072777648613	0.0	animal organ morphogenesis
GO:0043408	16515	663	19	2	2391	3	3	false	0.18791541461075847	0.4540072777648613	0.0	regulation of MAPK cascade
GO:0071383	16515	230	19	2	1123	4	4	false	0.18796201714145322	0.4540072777648613	1.8266029166835424E-246	cellular response to steroid hormone stimulus
GO:0016925	16515	77	19	1	1148	3	2	false	0.1881776003247999	0.4540072777648613	4.7725773058304994E-122	protein sumoylation
GO:0043292	16515	225	19	1	8742	8	3	false	0.18834775925419212	0.4540072777648613	0.0	contractile fiber
GO:1901214	16515	294	19	2	1434	4	2	false	0.18835059095101617	0.4540072777648613	4.5470917E-315	regulation of neuron death
GO:0010721	16515	285	19	2	2105	6	3	false	0.18957525769854028	0.4560561885498572	0.0	negative regulation of cell development
GO:0042088	16515	38	19	1	200	1	1	false	0.1899999999999918	0.4560561885498572	8.155093806620267E-42	T-helper 1 type immune response
GO:0043679	16515	139	19	2	674	4	3	false	0.1900011739306602	0.4560561885498572	2.8332111861704507E-148	axon terminus
GO:0008589	16515	76	19	1	2916	8	2	false	0.19065297896684472	0.4565807158689143	2.397453151329779E-152	regulation of smoothened signaling pathway
GO:0001525	16515	458	19	2	1048	2	2	false	0.1907540264074926	0.4565807158689143	5.5632098852366E-311	angiogenesis
GO:0045682	16515	75	19	1	2509	7	2	false	0.1915983623442935	0.457614949482061	8.264677041530435E-146	regulation of epidermis development
GO:0006325	16515	713	19	3	6509	14	2	false	0.19202839885714051	0.457614949482061	0.0	chromatin organization
GO:0051247	16515	1579	19	3	5964	6	4	false	0.1933523046126792	0.457614949482061	0.0	positive regulation of protein metabolic process
GO:0009101	16515	278	19	1	4021	3	4	false	0.19344648893123778	0.457614949482061	0.0	glycoprotein biosynthetic process
GO:0051248	16515	992	19	2	6003	5	4	false	0.19346379906759714	0.457614949482061	0.0	negative regulation of protein metabolic process
GO:1904035	16515	68	19	1	1298	4	2	false	0.1938599733871204	0.457614949482061	2.9345105623182626E-115	regulation of epithelial cell apoptotic process
GO:1904019	16515	89	19	1	1695	4	1	false	0.19421711500560637	0.457614949482061	6.9644082700204E-151	epithelial cell apoptotic process
GO:0031016	16515	74	19	1	3125	9	1	false	0.19423554688519618	0.457614949482061	1.9010619176772463E-151	pancreas development
GO:2000573	16515	65	19	1	1539	5	5	false	0.1943069274576073	0.457614949482061	2.1935969765053203E-116	positive regulation of DNA biosynthetic process
GO:0021761	16515	98	19	1	4127	9	2	false	0.1946717918532474	0.457614949482061	1.4007045837902847E-200	limbic system development
GO:0050794	16515	8239	19	13	12995	17	2	false	0.19483527713707272	0.457614949482061	0.0	regulation of cellular process
GO:0023057	16515	1267	19	4	7020	13	3	false	0.1950509360968954	0.457614949482061	0.0	negative regulation of signaling
GO:0033044	16515	319	19	2	1919	5	2	false	0.19523891365342427	0.457614949482061	0.0	regulation of chromosome organization
GO:1901343	16515	107	19	1	1532	3	4	false	0.1953549074349894	0.457614949482061	8.169911458338079E-168	negative regulation of vasculature development
GO:0071396	16515	543	19	2	2592	4	2	false	0.19543320669732023	0.457614949482061	0.0	cellular response to lipid
GO:0009880	16515	54	19	1	1021	4	2	false	0.19562220763054208	0.457614949482061	3.129969873297378E-91	embryonic pattern specification
GO:0044291	16515	71	19	3	453	10	1	false	0.19579655067279117	0.457614949482061	7.299416577306856E-85	cell-cell contact zone
GO:1901617	16515	206	19	1	4820	5	2	false	0.19626569320188894	0.457614949482061	0.0	organic hydroxy compound biosynthetic process
GO:0031226	16515	388	19	2	5669	12	2	false	0.19627370273279737	0.457614949482061	0.0	intrinsic component of plasma membrane
GO:0061134	16515	189	19	1	1819	2	4	false	0.19706181723190028	0.4577248477741514	9.887549126770061E-263	peptidase regulator activity
GO:0000922	16515	159	19	1	10934	15	2	false	0.19737710873922842	0.4577248477741514	0.0	spindle pole
GO:0051241	16515	1010	19	3	7773	12	3	false	0.19739878380226444	0.4577248477741514	0.0	negative regulation of multicellular organismal process
GO:0045686	16515	21	19	1	202	2	3	false	0.19757647406529974	0.4577248477741514	5.801734415928739E-29	negative regulation of glial cell differentiation
GO:0021766	16515	75	19	1	4812	14	3	false	0.19765999862921224	0.4577248477741514	2.964444307706417E-167	hippocampus development
GO:0010828	16515	43	19	1	216	1	3	false	0.19907407407407568	0.4603756327369355	2.22644928528657E-46	positive regulation of glucose transmembrane transport
GO:0040029	16515	279	19	1	2644	2	1	false	0.1999447059365099	0.46064690026954247	0.0	regulation of gene expression, epigenetic
GO:1903827	16515	498	19	1	2490	1	3	false	0.19999999999996818	0.46064690026954247	0.0	regulation of cellular protein localization
GO:0030223	16515	5	19	1	25	1	1	false	0.20000000000000032	0.46064690026954247	1.882175795219262E-5	neutrophil differentiation
GO:0010628	16515	801	19	2	4743	5	3	false	0.2004601027951766	0.46108521625431603	0.0	positive regulation of gene expression
GO:0033598	16515	27	19	1	376	3	2	false	0.2008221640686934	0.46111997953506867	8.359963010037535E-42	mammary gland epithelial cell proliferation
GO:0050768	16515	252	19	2	1489	5	4	false	0.2010148535714606	0.46111997953506867	3.417637828274547E-293	negative regulation of neurogenesis
GO:0005916	16515	10	19	1	453	10	2	false	0.20188146894352132	0.46248717215077473	1.1021167997342262E-20	fascia adherens
GO:0030858	16515	50	19	1	1356	6	3	false	0.2021587431190063	0.46250239891617373	1.850511598427569E-92	positive regulation of epithelial cell differentiation
GO:0045995	16515	102	19	1	2297	5	2	false	0.20332778693641726	0.46438388532277936	1.3585490943527349E-180	regulation of embryonic development
GO:0060425	16515	45	19	1	1012	5	2	false	0.2037865774347643	0.46438388532277936	1.887600032719037E-79	lung morphogenesis
GO:0072210	16515	30	19	1	147	1	2	false	0.20408163265305848	0.46438388532277936	6.096625796006733E-32	metanephric nephron development
GO:0016192	16515	2128	19	2	4702	2	1	false	0.2047699562729667	0.46438388532277936	0.0	vesicle-mediated transport
GO:0042327	16515	1021	19	2	2255	2	3	false	0.20489221428463605	0.46438388532277936	0.0	positive regulation of phosphorylation
GO:0035850	16515	35	19	1	629	4	2	false	0.20512623591564816	0.46438388532277936	3.0199735464213068E-58	epithelial cell differentiation involved in kidney development
GO:0051125	16515	32	19	1	156	1	2	false	0.20512820512819957	0.46438388532277936	5.3046312271090016E-34	regulation of actin nucleation
GO:1901863	16515	64	19	1	1424	5	3	false	0.205670367640257	0.46438388532277936	7.997790317197815E-113	positive regulation of muscle tissue development
GO:2000117	16515	87	19	1	423	1	3	false	0.20567375886523917	0.46438388532277936	9.236000318295579E-93	negative regulation of cysteine-type endopeptidase activity
GO:0099059	16515	14	19	1	68	1	2	false	0.20588235294117518	0.46438388532277936	8.114625264019915E-15	integral component of presynaptic active zone membrane
GO:1905324	16515	69	19	1	335	1	2	false	0.20597014925375468	0.46438388532277936	1.8970451705116388E-73	telomere-telomerase complex assembly
GO:0031256	16515	167	19	1	10934	15	3	false	0.20627527714275098	0.4644590891132562	0.0	leading edge membrane
GO:0009100	16515	339	19	1	7476	5	3	false	0.20712556322017536	0.4647566631697951	0.0	glycoprotein metabolic process
GO:0060972	16515	22	19	1	296	3	1	false	0.20746024474835897	0.4647566631697951	1.071006672680729E-33	left/right pattern formation
GO:0099243	16515	11	19	1	483	10	2	false	0.20751143321006751	0.4647566631697951	1.3413848638679588E-22	extrinsic component of synaptic membrane
GO:0046782	16515	64	19	1	308	1	2	false	0.20779220779219673	0.4647566631697951	7.892435824870486E-68	regulation of viral transcription
GO:0048864	16515	76	19	1	1998	6	2	false	0.2078302962716702	0.4647566631697951	1.1418565828052146E-139	stem cell development
GO:0032879	16515	2429	19	5	10462	14	2	false	0.20803911487705867	0.4647566631697951	0.0	regulation of localization
GO:0042063	16515	251	19	2	1450	5	1	false	0.20854606638074116	0.46528097577635336	2.491742644619081E-289	gliogenesis
GO:0030307	16515	156	19	1	4719	7	4	false	0.2097994917770513	0.4665337595629213	7.548627717828012E-297	positive regulation of cell growth
GO:0018022	16515	118	19	2	398	3	2	false	0.2109390552487375	0.4665337595629213	1.9582872489257705E-104	peptidyl-lysine methylation
GO:0014031	16515	76	19	1	1962	6	2	false	0.2112814433138917	0.4665337595629213	4.670984000231121E-139	mesenchymal cell development
GO:0046660	16515	102	19	1	4349	10	2	false	0.21146595615797983	0.4665337595629213	2.4301745689388173E-209	female sex differentiation
GO:0033500	16515	221	19	1	1045	1	1	false	0.21148325358854747	0.4665337595629213	2.3881191266294634E-233	carbohydrate homeostasis
GO:0045165	16515	233	19	2	3513	13	2	false	0.2116682985778016	0.4665337595629213	0.0	cell fate commitment
GO:0045669	16515	58	19	1	1006	4	4	false	0.21171625179075032	0.4665337595629213	8.873482749387888E-96	positive regulation of osteoblast differentiation
GO:0001942	16515	81	19	1	4812	14	3	false	0.21179038129894354	0.4665337595629213	6.150348955631086E-178	hair follicle development
GO:0002250	16515	354	19	1	1668	1	1	false	0.21223021582742702	0.4665337595629213	0.0	adaptive immune response
GO:0043067	16515	1303	19	4	1919	4	2	false	0.21224372229352548	0.4665337595629213	0.0	regulation of programmed cell death
GO:0031175	16515	915	19	3	1533	3	2	false	0.21235473858321186	0.4665337595629213	0.0	neuron projection development
GO:0043087	16515	437	19	2	1470	3	2	false	0.21240722508277884	0.4665337595629213	0.0	regulation of GTPase activity
GO:0042733	16515	60	19	1	533	2	2	false	0.21265640649474293	0.4665337595629213	6.540884803178607E-81	embryonic digit morphogenesis
GO:0051100	16515	138	19	1	9298	16	3	false	0.2129354130915883	0.46654694996605695	4.425245646025E-311	negative regulation of binding
GO:0001934	16515	951	19	2	2058	2	4	false	0.21341476378050972	0.4666266621101314	0.0	positive regulation of protein phosphorylation
GO:0031058	16515	85	19	1	1460	4	4	false	0.21351787581633863	0.4666266621101314	3.654692538990567E-140	positive regulation of histone modification
GO:0019538	16515	5250	19	5	8935	6	3	false	0.21437180785329643	0.4678945333605154	0.0	protein metabolic process
GO:0005198	16515	612	19	2	11969	17	1	false	0.21487322422710686	0.46839074005628273	0.0	structural molecule activity
GO:0050789	16515	8917	19	13	13878	17	2	false	0.2154671306253632	0.46908703979458055	0.0	regulation of biological process
GO:0031253	16515	301	19	2	2390	7	2	false	0.21700747061242906	0.4708509379461388	0.0	cell projection membrane
GO:0048819	16515	5	19	1	23	1	2	false	0.2173913043478261	0.4708509379461388	2.971856518767258E-5	regulation of hair follicle maturation
GO:0050679	16515	169	19	2	951	5	3	false	0.21750834232021216	0.4708509379461388	1.6658317790045978E-192	positive regulation of epithelial cell proliferation
GO:0032091	16515	90	19	1	5914	16	3	false	0.21782429898608788	0.4708509379461388	9.959075731587015E-202	negative regulation of protein binding
GO:0010812	16515	55	19	1	476	2	3	false	0.21795665634683703	0.4708509379461388	1.7582376360435298E-73	negative regulation of cell-substrate adhesion
GO:0034061	16515	127	19	1	582	1	3	false	0.21821305841924213	0.4708509379461388	6.1790157365414E-132	DNA polymerase activity
GO:0010648	16515	1264	19	4	6700	13	3	false	0.21847692689819323	0.4708509379461388	0.0	negative regulation of cell communication
GO:0014014	16515	34	19	1	432	3	3	false	0.21848144750806792	0.4708509379461388	2.772476472422794E-51	negative regulation of gliogenesis
GO:0030901	16515	84	19	1	4812	14	2	false	0.21876858785699863	0.4708759655511469	3.3226728690955604E-183	midbrain development
GO:0035148	16515	132	19	1	1134	2	2	false	0.21934555915145465	0.4712893736977443	1.9355065208675704E-176	tube formation
GO:0098945	16515	18	19	1	82	1	2	false	0.21951219512194528	0.4712893736977443	1.7089577417430564E-18	intrinsic component of presynaptic active zone membrane
GO:0051094	16515	1228	19	4	7511	15	3	false	0.22064922398772407	0.47141881588224027	0.0	positive regulation of developmental process
GO:0035966	16515	197	19	1	4840	6	2	false	0.22077517552468037	0.47141881588224027	0.0	response to topologically incorrect protein
GO:0043923	16515	17	19	1	77	1	2	false	0.22077922077921977	0.47141881588224027	2.03857795284747E-17	positive regulation by host of viral transcription
GO:0016444	16515	59	19	1	267	1	1	false	0.22097378277152305	0.47141881588224027	9.769658981063454E-61	somatic cell DNA recombination
GO:0048565	16515	111	19	1	946	2	2	false	0.22101412799097353	0.47141881588224027	6.934623114352683E-148	digestive tract development
GO:1901565	16515	1167	19	2	6503	5	2	false	0.22122755432273652	0.47141881588224027	0.0	organonitrogen compound catabolic process
GO:0031258	16515	22	19	1	452	5	3	false	0.2216854569738773	0.47180628389583595	7.299240372669797E-38	lamellipodium membrane
GO:0010942	16515	661	19	2	5164	7	3	false	0.22265662786391757	0.47281277682380113	0.0	positive regulation of cell death
GO:0030427	16515	182	19	1	10934	15	1	false	0.2227116941738794	0.47281277682380113	0.0	site of polarized growth
GO:0035270	16515	114	19	1	4127	9	1	false	0.2230296449054504	0.4729003264806635	8.076355504981493E-226	endocrine system development
GO:0004866	16515	151	19	1	676	1	4	false	0.2233727810651383	0.47304099484550355	3.1559248948905946E-155	endopeptidase inhibitor activity
GO:2001233	16515	382	19	2	3402	8	3	false	0.22402766810286945	0.47356770429611417	0.0	regulation of apoptotic signaling pathway
GO:0061053	16515	79	19	1	1598	5	2	false	0.22417570086340338	0.47356770429611417	5.253703582383439E-136	somite development
GO:0001711	16515	11	19	1	49	1	2	false	0.2244897959183693	0.4736457545981396	3.432189984824988E-11	endodermal cell fate commitment
GO:0003713	16515	323	19	2	1051	3	2	false	0.2250601587847082	0.4742636391653099	9.412113580110557E-281	transcription coactivator activity
GO:0048643	16515	22	19	1	184	2	3	false	0.22540983606556197	0.4744155293547357	6.202594979718E-29	positive regulation of skeletal muscle tissue development
GO:0003264	16515	7	19	1	31	1	3	false	0.22580645161290266	0.47466571439907834	3.80289590523182E-7	regulation of cardioblast proliferation
GO:1904886	16515	20	19	1	635	8	2	false	0.22699316966802166	0.476574111747726	2.8969929953634405E-38	beta-catenin destruction complex disassembly
GO:0031327	16515	1201	19	2	5235	4	4	false	0.22745761006194337	0.4769632583998298	0.0	negative regulation of cellular biosynthetic process
GO:0048704	16515	91	19	1	399	1	3	false	0.22807017543859331	0.4776616787065637	1.909967811450796E-92	embryonic skeletal system morphogenesis
GO:0045063	16515	16	19	1	70	1	2	false	0.22857142857142876	0.47812554642420046	4.0321119324323283E-16	T-helper 1 cell differentiation
GO:0006029	16515	78	19	1	339	1	1	false	0.23008849557523214	0.48071056104898746	7.545834340218222E-79	proteoglycan metabolic process
GO:0001067	16515	1507	19	3	2455	3	1	false	0.23112723353089085	0.4822911381004792	0.0	regulatory region nucleic acid binding
GO:0061135	16515	159	19	1	686	1	3	false	0.2317784256560243	0.48283874172060404	1.3828303085180524E-160	endopeptidase regulator activity
GO:0045638	16515	72	19	1	856	3	4	false	0.23195471442517024	0.48283874172060404	9.624411661031674E-107	negative regulation of myeloid cell differentiation
GO:0005856	16515	1977	19	4	4526	6	1	false	0.2337483588573063	0.48598046871914413	0.0	cytoskeleton
GO:0031326	16515	2783	19	4	6367	6	3	false	0.2342468466121997	0.48642510432594077	0.0	regulation of cellular biosynthetic process
GO:0055123	16515	121	19	1	4127	9	1	false	0.23515453064124608	0.48693379720198793	1.5414962538055072E-236	digestive system development
GO:2000179	16515	46	19	1	883	5	3	false	0.235191829987128	0.48693379720198793	5.551464557491832E-78	positive regulation of neural precursor cell proliferation
GO:0031023	16515	125	19	1	6588	14	3	false	0.23543972073802305	0.48693379720198793	2.784338380726439E-268	microtubule organizing center organization
GO:0030017	16515	194	19	1	10934	15	2	false	0.23563150982214393	0.48693379720198793	0.0	sarcomere
GO:0009058	16515	4757	19	5	9406	7	1	false	0.2360029076067811	0.48709388135363435	0.0	biosynthetic process
GO:0000785	16515	1237	19	3	10934	15	2	false	0.2365826311939096	0.48709388135363435	0.0	chromatin
GO:0045667	16515	111	19	1	1701	4	3	false	0.23675468598340343	0.48709388135363435	1.7047716720234992E-177	regulation of osteoblast differentiation
GO:0072088	16515	66	19	1	522	2	3	false	0.23709930063762627	0.48709388135363435	1.7136924668240095E-85	nephron epithelium morphogenesis
GO:0033151	16515	14	19	1	59	1	1	false	0.23728813559321885	0.48709388135363435	7.519632464253815E-14	V(D)J recombination
GO:0043244	16515	107	19	1	2425	6	2	false	0.23741907733620682	0.48709388135363435	9.022849024779184E-190	regulation of protein-containing complex disassembly
GO:0048592	16515	130	19	2	408	3	2	false	0.23929164142144219	0.489559140519382	3.0256335327197945E-110	eye morphogenesis
GO:0031424	16515	148	19	1	6028	11	2	false	0.23941973594733348	0.489559140519382	5.3971693774643365E-301	keratinization
GO:0098982	16515	65	19	1	1222	5	1	false	0.23948007107911257	0.489559140519382	1.0216144038053403E-109	GABA-ergic synapse
GO:2001240	16515	32	19	1	133	1	4	false	0.24060150375940673	0.4897679378638221	1.6676570800342095E-31	negative regulation of extrinsic apoptotic signaling pathway in absence of ligand
GO:0032268	16515	2427	19	4	6488	7	3	false	0.241251893105281	0.4897679378638221	0.0	regulation of cellular protein metabolic process
GO:0045595	16515	1604	19	4	8813	14	3	false	0.2414713983725923	0.4897679378638221	0.0	regulation of cell differentiation
GO:0061326	16515	86	19	1	1599	5	3	false	0.24177580039156274	0.4897679378638221	7.31522822973402E-145	renal tubule development
GO:0009954	16515	26	19	1	296	3	1	false	0.2417895238718233	0.4897679378638221	6.969364939187471E-38	proximal/distal pattern formation
GO:0022030	16515	15	19	1	62	1	2	false	0.2419354838709702	0.4897679378638221	1.074659266771398E-14	telencephalon glial cell migration
GO:1903320	16515	217	19	1	2456	3	2	false	0.24242481152092943	0.4897679378638221	8.50003E-318	regulation of protein modification by small protein conjugation or removal
GO:0008219	16515	1921	19	4	12841	17	1	false	0.24273782268470678	0.4897679378638221	0.0	cell death
GO:0051568	16515	53	19	2	107	2	1	false	0.24299065420561894	0.4897679378638221	8.045769327031889E-32	histone H3-K4 methylation
GO:0048471	16515	689	19	2	10934	15	2	false	0.2432639773724652	0.4897679378638221	0.0	perinuclear region of cytoplasm
GO:0008134	16515	635	19	3	5904	16	1	false	0.24348467458732237	0.4897679378638221	0.0	transcription factor binding
GO:0007163	16515	209	19	1	12841	17	1	false	0.2435687901842466	0.4897679378638221	0.0	establishment or maintenance of cell polarity
GO:0043588	16515	330	19	2	3125	9	1	false	0.24446682943535453	0.4897679378638221	0.0	skin development
GO:0009056	16515	2357	19	3	9406	7	1	false	0.24475148068047542	0.4897679378638221	0.0	catabolic process
GO:0003338	16515	28	19	1	114	1	2	false	0.24561403508772392	0.4897679378638221	2.9040241945464912E-27	metanephros morphogenesis
GO:0070661	16515	257	19	2	1612	6	1	false	0.2457042404893528	0.4897679378638221	2.6583123617360578E-306	leukocyte proliferation
GO:0065009	16515	3314	19	6	13061	17	2	false	0.24612527397225148	0.4897679378638221	0.0	regulation of molecular function
GO:0002285	16515	141	19	1	1069	2	2	false	0.24650781471695524	0.4897679378638221	2.457516215213807E-180	lymphocyte activation involved in immune response
GO:0048771	16515	153	19	1	6028	11	1	false	0.24650984183905358	0.4897679378638221	6.036812613359237E-309	tissue remodeling
GO:1990851	16515	14	19	1	455	9	1	false	0.2470955125311702	0.4897679378638221	6.546055702844229E-27	Wnt-Frizzled-LRP5/6 complex
GO:0009743	16515	208	19	1	3035	4	2	false	0.24732891650643324	0.4897679378638221	0.0	response to carbohydrate
GO:0048545	16515	358	19	2	1482	4	3	false	0.24741321573085578	0.4897679378638221	0.0	response to steroid hormone
GO:0097447	16515	581	19	2	1166	2	3	false	0.2480730865217109	0.4897679378638221	0.0	dendritic tree
GO:0010092	16515	28	19	1	309	3	2	false	0.24868686229801734	0.4897679378638221	2.0562582491149078E-40	specification of animal organ identity
GO:0055057	16515	11	19	1	122	3	2	false	0.24869597615499947	0.4897679378638221	7.126188294471042E-16	neuroblast division
GO:0006278	16515	97	19	1	390	1	1	false	0.24871794871797653	0.4897679378638221	2.1118126187970548E-94	RNA-dependent DNA biosynthetic process
GO:0048144	16515	75	19	1	1612	6	1	false	0.2489733924294069	0.4897679378638221	3.9962010016931057E-131	fibroblast proliferation
GO:0001894	16515	206	19	2	631	3	2	false	0.2497863496278661	0.4897679378638221	2.3649600015097304E-172	tissue homeostasis
GO:0070851	16515	108	19	1	1183	3	1	false	0.2498288660498249	0.4897679378638221	2.680795070826118E-156	growth factor receptor binding
GO:0001892	16515	87	19	1	1256	4	4	false	0.24985574475923017	0.4897679378638221	1.0865045966318542E-136	embryonic placenta development
GO:0043903	16515	197	19	1	9012	13	2	false	0.24988015772811686	0.4897679378638221	0.0	regulation of symbiosis, encompassing mutualism through parasitism
GO:0061045	16515	66	19	1	723	3	4	false	0.24993353417065575	0.4897679378638221	2.3013751358828673E-95	negative regulation of wound healing
GO:0003337	16515	11	19	1	44	1	4	false	0.24999999999999994	0.4897679378638221	1.303893311781652E-10	mesenchymal to epithelial transition involved in metanephros morphogenesis
GO:2001239	16515	43	19	1	172	1	2	false	0.2500000000000026	0.4897679378638221	1.407958722176738E-41	regulation of extrinsic apoptotic signaling pathway in absence of ligand
GO:1902106	16515	84	19	1	918	3	4	false	0.2504046431177049	0.4897679378638221	2.203895492595193E-121	negative regulation of leukocyte differentiation
GO:0051093	16515	798	19	3	7314	16	3	false	0.2504094931166621	0.4897679378638221	0.0	negative regulation of developmental process
GO:1905330	16515	163	19	1	1214	2	2	false	0.2506020038274505	0.4897679378638221	3.3392640985747553E-207	regulation of morphogenesis of an epithelium
GO:0071897	16515	390	19	1	4242	3	3	false	0.2512863803231037	0.4897679378638221	0.0	DNA biosynthetic process
GO:0030851	16515	25	19	1	186	2	1	false	0.2513804126707414	0.4897679378638221	1.5355106131240537E-31	granulocyte differentiation
GO:0045732	16515	208	19	1	2261	3	4	false	0.25147426950190827	0.4897679378638221	9.025196788098255E-301	positive regulation of protein catabolic process
GO:1903035	16515	75	19	1	1851	7	3	false	0.2517491356215345	0.4897679378638221	9.980111061086354E-136	negative regulation of response to wounding
GO:0051054	16515	176	19	1	3125	5	4	false	0.25176032842654494	0.4897679378638221	2.4225960600807973E-293	positive regulation of DNA metabolic process
GO:0072028	16515	68	19	1	2379	10	3	false	0.2521531647311099	0.4897679378638221	1.6576096610211998E-133	nephron morphogenesis
GO:0045671	16515	26	19	1	103	1	3	false	0.25242718446601525	0.4897679378638221	5.912520279788928E-25	negative regulation of osteoclast differentiation
GO:0030850	16515	48	19	1	851	5	3	false	0.2524783810754987	0.4897679378638221	1.1065388872306455E-79	prostate gland development
GO:0008301	16515	177	19	1	1911	3	1	false	0.25304307001538656	0.49014676053248596	2.602554677446262E-255	DNA binding, bending
GO:0030968	16515	123	19	1	4700	11	3	false	0.25324727299601235	0.49014676053248596	1.305602730864387E-246	endoplasmic reticulum unfolded protein response
GO:1901362	16515	3230	19	4	5889	5	2	false	0.25384538582769306	0.49074860223928446	0.0	organic cyclic compound biosynthetic process
GO:0007010	16515	1441	19	3	4814	6	1	false	0.2543629966272672	0.49119362851525383	0.0	cytoskeleton organization
GO:0021987	16515	100	19	1	4812	14	2	false	0.25502679157227864	0.491861004421906	1.5392265631335264E-210	cerebral cortex development
GO:0050803	16515	205	19	1	3583	5	1	false	0.25528420767830934	0.491861004421906	0.0	regulation of synapse structure or activity
GO:0030099	16515	365	19	2	3353	9	2	false	0.2558550291089534	0.4924056810216232	0.0	myeloid cell differentiation
GO:0045639	16515	80	19	1	1120	4	4	false	0.25684071042416023	0.49374665254768263	1.4882774410028697E-124	positive regulation of myeloid cell differentiation
GO:0009057	16515	1319	19	2	8030	6	2	false	0.25740083373454936	0.49426744365432007	0.0	macromolecule catabolic process
GO:0032432	16515	215	19	1	10934	15	3	false	0.25776010580985886	0.4943695798217125	0.0	actin filament bundle
GO:1901576	16515	4681	19	5	9027	7	2	false	0.2580325717969383	0.4943695798217125	0.0	organic substance biosynthetic process
GO:0043232	16515	4526	19	6	9010	9	2	false	0.2584079465025221	0.4945343567444684	0.0	intracellular non-membrane-bounded organelle
GO:0061180	16515	67	19	1	1153	5	2	false	0.2590829583762674	0.4952715613702919	1.8564377412305345E-110	mammary gland epithelium development
GO:0032355	16515	130	19	1	1799	4	4	false	0.25939315835547994	0.4953105113178941	5.385834652084091E-202	response to estradiol
GO:0006639	16515	103	19	1	395	1	2	false	0.26075949367087586	0.49736381103072197	7.915149252012762E-98	acylglycerol metabolic process
GO:0071310	16515	2428	19	4	3396	4	2	false	0.2611065944394596	0.4974706464849905	0.0	cellular response to organic substance
GO:0060429	16515	1111	19	5	1798	6	1	false	0.26174612808258846	0.4981337782774428	0.0	epithelium development
GO:0000122	16515	807	19	2	1574	2	3	false	0.26270910561047167	0.4994103019892059	0.0	negative regulation of transcription by RNA polymerase II
GO:0045861	16515	306	19	1	2162	2	3	false	0.263095125471051	0.4995884104778069	0.0	negative regulation of proteolysis
GO:0002062	16515	112	19	1	3349	9	2	false	0.2639858556114359	0.5007234486569855	2.0899871910402883E-212	chondrocyte differentiation
GO:0016573	16515	143	19	2	423	3	2	false	0.2650687164270098	0.502219995979778	7.291053741646192E-117	histone acetylation
GO:0051656	16515	691	19	1	4820	2	2	false	0.2661951008234395	0.5037956005617475	0.0	establishment of organelle localization
GO:0009987	16515	12841	19	17	13878	17	1	false	0.26685748385595887	0.5039965035762582	0.0	cellular process
GO:0006352	16515	233	19	1	2371	3	2	false	0.26689106830691267	0.5039965035762582	0.0	DNA-templated transcription, initiation
GO:0016042	16515	268	19	1	2721	3	2	false	0.2674206511367685	0.504439175267922	0.0	lipid catabolic process
GO:0001885	16515	56	19	1	209	1	2	false	0.26794258373206803	0.5048664560067302	2.8308104810568325E-52	endothelial cell development
GO:0051128	16515	2242	19	5	10141	16	2	false	0.2687061027023326	0.5056627324649646	0.0	regulation of cellular component organization
GO:0000165	16515	840	19	2	2466	3	2	false	0.2689569478119677	0.5056627324649646	0.0	MAPK cascade
GO:0021983	16515	34	19	1	451	4	3	false	0.2699301513304199	0.5064604077761846	6.057282450392206E-52	pituitary gland development
GO:0003151	16515	73	19	1	2361	10	2	false	0.2699787385007717	0.5064604077761846	7.993647065375121E-141	outflow tract morphogenesis
GO:0021795	16515	30	19	1	111	1	2	false	0.2702702702702635	0.5064604077761846	8.72232355172418E-28	cerebral cortex cell migration
GO:0003007	16515	239	19	2	1171	5	2	false	0.27097355354064523	0.5072221281500139	1.5541117971466617E-256	heart morphogenesis
GO:0048787	16515	29	19	1	382	4	3	false	0.2717485055659974	0.5081161881972533	3.469034504543581E-44	presynaptic active zone membrane
GO:0001702	16515	23	19	1	157	2	1	false	0.27233382328920785	0.5086541027336133	4.392453817960485E-28	gastrulation with mouth forming second
GO:0009898	16515	146	19	1	5540	12	2	false	0.2744390692335422	0.5120266040612703	2.2633782573487843E-292	cytoplasmic side of plasma membrane
GO:0042438	16515	21	19	1	76	1	4	false	0.2763157894736807	0.5149304130069932	3.440323693072621E-19	melanin biosynthetic process
GO:0009719	16515	1513	19	4	7281	13	1	false	0.2768544247747381	0.5149304130069932	0.0	response to endogenous stimulus
GO:0044093	16515	1894	19	4	11969	17	2	false	0.2768993853443105	0.5149304130069932	0.0	positive regulation of molecular function
GO:0031109	16515	109	19	1	727	2	1	false	0.2775586299407145	0.5155953245311751	9.072358637503303E-133	microtubule polymerization or depolymerization
GO:0044325	16515	119	19	1	5904	16	1	false	0.27834382512192724	0.5164925050308075	3.1604417993175626E-252	ion channel binding
GO:0051649	16515	801	19	1	5310	2	3	false	0.2789640872062485	0.5166653353479966	0.0	establishment of localization in cell
GO:0010837	16515	31	19	1	301	3	2	false	0.27907198968874997	0.5166653353479966	5.946539337156929E-43	regulation of keratinocyte proliferation
GO:0010324	16515	545	19	1	1951	1	1	false	0.27934392619166115	0.5166653353479966	0.0	membrane invagination
GO:0048515	16515	132	19	1	3678	9	4	false	0.28057658164567606	0.5183582843589369	2.636882265012966E-246	spermatid differentiation
GO:0035051	16515	125	19	1	3479	9	2	false	0.2808658696994591	0.5183582843589369	3.7340542486571004E-233	cardiocyte differentiation
GO:0001501	16515	479	19	2	4127	9	1	false	0.28120432288969854	0.5184230720803612	0.0	skeletal system development
GO:0062197	16515	310	19	1	3900	4	2	false	0.2821038319710713	0.5190508777507473	0.0	cellular response to chemical stress
GO:0071825	16515	79	19	1	1711	7	1	false	0.2821522910652102	0.5190508777507473	2.0852762038662194E-138	protein-lipid complex subunit organization
GO:0048593	16515	105	19	2	299	3	2	false	0.2826632240113918	0.5193789248828878	1.4089213268775137E-83	camera-type eye morphogenesis
GO:0051346	16515	376	19	1	3584	3	3	false	0.2829384312849436	0.5193789248828878	0.0	negative regulation of hydrolase activity
GO:0048856	16515	4812	19	14	5265	14	1	false	0.2833175606884237	0.5195168575284507	0.0	anatomical structure development
GO:0007249	16515	262	19	1	2488	3	2	false	0.2839181392696605	0.520060128630064	0.0	I-kappaB kinase/NF-kappaB signaling
GO:0010558	16515	1157	19	2	4394	4	4	false	0.2843321423746043	0.5202608472357588	0.0	negative regulation of macromolecule biosynthetic process
GO:0043242	16515	71	19	1	880	4	3	false	0.28615684012203263	0.5230396147257259	1.3549105543139047E-106	negative regulation of protein-containing complex disassembly
GO:0001953	16515	33	19	1	213	2	3	false	0.286473558331094	0.5230590931494014	1.730121396677303E-39	negative regulation of cell-matrix adhesion
GO:2001235	16515	168	19	1	2052	4	4	false	0.2896035265529189	0.5278953943370716	1.0229395041130796E-251	positive regulation of apoptotic signaling pathway
GO:0009894	16515	925	19	2	6072	7	2	false	0.28993894764392725	0.5278953943370716	0.0	regulation of catabolic process
GO:0048145	16515	75	19	1	1354	6	2	false	0.29004902005998257	0.5278953943370716	2.6920320975589723E-125	regulation of fibroblast proliferation
GO:0045211	16515	263	19	3	683	5	2	false	0.2914003234303951	0.5297113000354217	6.417651019588943E-197	postsynaptic membrane
GO:0003263	16515	7	19	1	24	1	2	false	0.29166666666666574	0.5297113000354217	2.889304948801504E-6	cardioblast proliferation
GO:0048568	16515	399	19	2	3346	9	2	false	0.2924329404465669	0.5304296097043725	0.0	embryonic organ development
GO:0098688	16515	12	19	1	41	1	1	false	0.2926829268292705	0.5304296097043725	1.266038344665403E-10	parallel fiber to Purkinje cell synapse
GO:1901216	16515	91	19	1	834	3	3	false	0.293232535820188	0.530659571519899	3.3028901067596486E-124	positive regulation of neuron death
GO:1903708	16515	168	19	1	2505	5	5	false	0.2934707847453192	0.530659571519899	7.778440961046042E-267	positive regulation of hemopoiesis
GO:0046464	16515	35	19	1	119	1	3	false	0.2941176470588277	0.530659571519899	6.1433324687390395E-31	acylglycerol catabolic process
GO:0002763	16515	46	19	1	288	2	4	false	0.29440089043742557	0.530659571519899	1.8139832751106762E-54	positive regulation of myeloid leukocyte differentiation
GO:0048678	16515	66	19	1	602	3	1	false	0.29459649200386717	0.530659571519899	7.750702815430719E-90	response to axon injury
GO:0043197	16515	193	19	2	895	5	3	false	0.29487189738883773	0.530659571519899	7.061890989770185E-202	dendritic spine
GO:0019902	16515	238	19	1	2163	3	1	false	0.2952288629164883	0.530659571519899	0.0	phosphatase binding
GO:0016202	16515	124	19	2	344	3	3	false	0.29556627686920234	0.530659571519899	4.900704930763197E-97	regulation of striated muscle tissue development
GO:0051640	16515	807	19	1	2730	1	1	false	0.295604395603829	0.530659571519899	0.0	organelle localization
GO:0048518	16515	5275	19	8	13878	17	2	false	0.297329877690895	0.532792042474836	0.0	positive regulation of biological process
GO:1901700	16515	1487	19	3	3829	5	1	false	0.29741580369865045	0.532792042474836	0.0	response to oxygen-containing compound
GO:0072273	16515	23	19	1	77	1	3	false	0.2987012987012976	0.5345345753722697	4.110516620294512E-20	metanephric nephron morphogenesis
GO:0036477	16515	797	19	2	10934	15	1	false	0.299709970365756	0.5349691091667815	0.0	somatodendritic compartment
GO:0030856	16515	119	19	1	2398	7	3	false	0.3000499223247772	0.5349691091667815	6.8737023445882765E-205	regulation of epithelial cell differentiation
GO:0019900	16515	786	19	2	2163	3	1	false	0.30008808286689287	0.5349691091667815	0.0	kinase binding
GO:0019220	16515	1639	19	2	2991	2	2	false	0.3001962408958125	0.5349691091667815	0.0	regulation of phosphate metabolic process
GO:0046649	16515	621	19	2	1132	2	1	false	0.30072827136333424	0.5353589747499357	0.0	lymphocyte activation
GO:1903034	16515	142	19	1	1658	4	2	false	0.3012669720360537	0.5357598909569362	8.909184640990416E-210	regulation of response to wounding
GO:0019222	16515	5105	19	7	11880	13	2	false	0.30169430967841115	0.535962136424537	0.0	regulation of metabolic process
GO:1902679	16515	954	19	2	2613	3	5	false	0.30248460184197423	0.5368080836427144	0.0	negative regulation of RNA biosynthetic process
GO:0098773	16515	82	19	1	1180	5	3	false	0.30285025062596566	0.5368994588379412	1.0817761213091936E-128	skin epidermis development
GO:0030155	16515	631	19	2	9139	16	2	false	0.30396298003002836	0.5383137128200192	0.0	regulation of cell adhesion
GO:0051704	16515	905	19	2	13878	17	1	false	0.30536127808679053	0.5402302528471273	0.0	multi-organism process
GO:0016331	16515	130	19	1	780	2	2	false	0.3057338468122358	0.5403300353692978	6.1558237890519775E-152	morphogenesis of embryonic epithelium
GO:0072006	16515	124	19	1	4812	14	2	false	0.30649414652450085	0.5411141491842686	1.8353490589119805E-249	nephron development
GO:1901615	16515	460	19	1	8995	7	1	false	0.307592391371047	0.5421208220439216	0.0	organic hydroxy compound metabolic process
GO:0030425	16515	581	19	2	1047	2	2	false	0.30769876967969806	0.5421208220439216	1.4979502321803E-311	dendrite
GO:0009890	16515	1224	19	2	5516	5	3	false	0.30806529731292215	0.542207613911209	0.0	negative regulation of biosynthetic process
GO:0050905	16515	95	19	1	817	3	1	false	0.3101810277543696	0.5453697288397301	6.663080425692171E-127	neuromuscular process
GO:0010951	16515	211	19	1	679	1	3	false	0.31075110456557814	0.545810521790928	5.491554832426463E-182	negative regulation of endopeptidase activity
GO:1990791	16515	5	19	1	16	1	1	false	0.31249999999999994	0.5483187885010266	2.2893772893772823E-4	dorsal root ganglion development
GO:0001541	16515	47	19	1	399	3	2	false	0.3140833426045564	0.5501676434187216	2.466819430031765E-62	ovarian follicle development
GO:0010988	16515	11	19	1	35	1	2	false	0.3142857142857145	0.5501676434187216	2.396783133549458E-9	regulation of low-density lipoprotein particle clearance
GO:0030178	16515	193	19	2	1368	8	3	false	0.31451947783504447	0.5501676434187216	5.627415973182488E-241	negative regulation of Wnt signaling pathway
GO:0043154	16515	80	19	1	888	4	4	false	0.31498159618577215	0.5504126256456898	3.7623171475447155E-116	negative regulation of cysteine-type endopeptidase activity involved in apoptotic process
GO:0060441	16515	26	19	1	151	2	2	false	0.31567328918320003	0.5508621164132492	8.80084812316641E-30	epithelial tube branching involved in lung morphogenesis
GO:0002762	16515	43	19	1	249	2	4	false	0.31613550978109023	0.5508621164132492	2.6162764845831987E-49	negative regulation of myeloid leukocyte differentiation
GO:0071695	16515	129	19	1	4820	14	2	false	0.316353458889591	0.5508621164132492	2.159081404846314E-257	anatomical structure maturation
GO:0006479	16515	160	19	2	284	2	2	false	0.3165281441297898	0.5508621164132492	6.647675853046176E-84	protein methylation
GO:0032606	16515	119	19	1	686	2	1	false	0.31705645761966134	0.5510145453832991	8.895031883677714E-137	type I interferon production
GO:0004197	16515	301	19	1	945	1	2	false	0.31851851851855817	0.5510145453832991	5.535961486480572E-256	cysteine-type endopeptidase activity
GO:0019433	16515	29	19	1	91	1	2	false	0.3186813186813184	0.5510145453832991	2.058059904676929E-24	triglyceride catabolic process
GO:0033993	16515	838	19	2	2958	4	1	false	0.31893386266998985	0.5510145453832991	0.0	response to lipid
GO:0090287	16515	244	19	1	8381	13	3	false	0.31912270004861026	0.5510145453832991	0.0	regulation of cellular response to growth factor stimulus
GO:2000026	16515	1794	19	5	5196	11	3	false	0.319240939624988	0.5510145453832991	0.0	regulation of multicellular organismal development
GO:0003924	16515	723	19	2	1279	2	1	false	0.31935527682642156	0.5510145453832991	0.0	GTPase activity
GO:0097192	16515	69	19	1	216	1	2	false	0.3194444444444464	0.5510145453832991	2.9496782422530604E-58	extrinsic apoptotic signaling pathway in absence of ligand
GO:0007026	16515	26	19	1	149	2	5	false	0.31951750408124596	0.5510145453832991	1.2860594192884766E-29	negative regulation of microtubule depolymerization
GO:0051495	16515	211	19	1	1750	3	3	false	0.3200146809715242	0.5512314673626464	6.3205459415251435E-279	positive regulation of cytoskeleton organization
GO:0007548	16515	241	19	2	848	4	1	false	0.3203952374507912	0.5512314673626464	5.007512246222941E-219	sex differentiation
GO:0051129	16515	622	19	2	8126	15	3	false	0.32061092952514364	0.5512314673626464	0.0	negative regulation of cellular component organization
GO:0060284	16515	839	19	3	2508	6	2	false	0.32185142467919164	0.5528081254037572	0.0	regulation of cell development
GO:0071772	16515	148	19	1	1598	4	2	false	0.32236127731486014	0.5529173046647065	2.138030795342677E-213	response to BMP
GO:0043616	16515	42	19	1	346	3	1	false	0.3225620554421956	0.5529173046647065	4.297331764015525E-55	keratinocyte proliferation
GO:0002286	16515	83	19	1	467	2	2	false	0.32418597384452613	0.554324661413851	2.5839109326453715E-94	T cell activation involved in immune response
GO:0007059	16515	293	19	1	12841	17	1	false	0.32472792182121973	0.554324661413851	0.0	chromosome segregation
GO:0032987	16515	47	19	1	384	3	2	false	0.3248183601493446	0.554324661413851	1.6759348012710548E-61	protein-lipid complex disassembly
GO:0070986	16515	14	19	1	79	2	2	false	0.32489451476792297	0.554324661413851	8.037127732491825E-16	left/right axis specification
GO:0022029	16515	41	19	1	230	2	2	false	0.32538446933730764	0.554324661413851	2.1967594655602156E-46	telencephalon cell migration
GO:0030278	16515	183	19	1	2883	6	2	false	0.32553195492433523	0.554324661413851	3.1252322802926416E-295	regulation of ossification
GO:0060711	16515	49	19	1	399	3	2	false	0.3257417939491701	0.554324661413851	4.695965503945898E-64	labyrinthine layer development
GO:0032774	16515	2371	19	3	4657	4	3	false	0.3262349365065236	0.554324661413851	0.0	RNA biosynthetic process
GO:0042981	16515	1289	19	4	1705	4	2	false	0.32630228752623414	0.554324661413851	0.0	regulation of apoptotic process
GO:0031401	16515	1143	19	2	3972	4	3	false	0.3267571411690694	0.5545461313385697	0.0	positive regulation of protein modification process
GO:0043123	16515	179	19	1	996	2	3	false	0.32728703759774014	0.5548943921175971	5.787881322211359E-203	positive regulation of I-kappaB kinase/NF-kappaB signaling
GO:0030838	16515	96	19	1	293	1	5	false	0.32764505119454285	0.5549508349766836	6.608976353231803E-80	positive regulation of actin filament polymerization
GO:0000723	16515	146	19	1	1176	3	3	false	0.3283663779042544	0.5556219206320502	7.440148175182706E-191	telomere maintenance
GO:0051052	16515	319	19	1	4959	6	3	false	0.32910763319902747	0.5563253661099287	0.0	regulation of DNA metabolic process
GO:0030424	16515	602	19	2	1047	2	1	false	0.330363909631576	0.5574119459085516	3.60013370824989E-309	axon
GO:0001101	16515	295	19	1	3829	5	1	false	0.3304066411352158	0.5574119459085516	0.0	response to acid chemical
GO:1905269	16515	97	19	1	775	3	3	false	0.33082007888770715	0.5574119459085516	2.7899139294400806E-126	positive regulation of chromatin organization
GO:0034762	16515	444	19	1	2438	2	2	false	0.33112768257158315	0.5574119459085516	0.0	regulation of transmembrane transport
GO:0031647	16515	277	19	1	3583	5	1	false	0.3313812387613156	0.5574119459085516	0.0	regulation of protein stability
GO:0045927	16515	241	19	1	5477	9	3	false	0.3332231031156836	0.5596683298813786	0.0	positive regulation of growth
GO:0048599	16515	39	19	1	213	2	2	false	0.33337762423595285	0.5596683298813786	1.2998895301086097E-43	oocyte development
GO:0031111	16515	38	19	1	207	2	3	false	0.3341775714084622	0.5603319233296199	1.926193194576755E-42	negative regulation of microtubule polymerization or depolymerization
GO:0090596	16515	224	19	2	1143	6	2	false	0.3347280426478991	0.5603319233296199	8.369270374267982E-245	sensory organ morphogenesis
GO:0007017	16515	896	19	2	12841	17	1	false	0.334756520608275	0.5603319233296199	0.0	microtubule-based process
GO:0007292	16515	107	19	1	580	2	1	false	0.33519147162174406	0.5605109833674761	8.609903056801501E-120	female gamete generation
GO:0048713	16515	38	19	1	113	1	2	false	0.33628318584071504	0.5617868666684086	5.815607715678488E-31	regulation of oligodendrocyte differentiation
GO:0043122	16515	230	19	1	1791	3	2	false	0.3380660454664176	0.5634998809374566	2.2667704893074058E-297	regulation of I-kappaB kinase/NF-kappaB signaling
GO:0032479	16515	118	19	1	633	2	2	false	0.33831763553108485	0.5634998809374566	1.4615170264428168E-131	regulation of type I interferon production
GO:0060541	16515	185	19	1	4127	9	1	false	0.3384520632288225	0.5634998809374566	0.0	respiratory system development
GO:0016817	16515	1312	19	2	3358	3	1	false	0.3386274884275997	0.5634998809374566	0.0	hydrolase activity, acting on acid anhydrides
GO:0035326	16515	590	19	2	1506	3	1	false	0.34008230877990503	0.5653702973782662	0.0	cis-regulatory region binding
GO:0022008	16515	1450	19	5	3721	10	2	false	0.3410880980617136	0.566151273798922	0.0	neurogenesis
GO:0018394	16515	152	19	2	387	3	2	false	0.3412146354668752	0.566151273798922	6.011990745058808E-112	peptidyl-lysine acetylation
GO:1902905	16515	191	19	1	1469	3	3	false	0.341744554940763	0.5664805474236314	9.513506622658477E-246	positive regulation of supramolecular fiber organization
GO:0002020	16515	285	19	1	2163	3	1	false	0.3456264771724278	0.5715719063545146	0.0	protease binding
GO:0019216	16515	359	19	1	5255	6	2	false	0.3460851974624255	0.5715719063545146	0.0	regulation of lipid metabolic process
GO:0030201	16515	27	19	1	78	1	1	false	0.3461538461538391	0.5715719063545146	1.4914791800778399E-21	heparan sulfate proteoglycan metabolic process
GO:0061549	16515	9	19	1	26	1	2	false	0.34615384615384587	0.5715719063545146	3.200460866364746E-7	sympathetic ganglion development
GO:0045843	16515	45	19	1	341	3	4	false	0.3468272420431056	0.5717631314820922	2.6512555142635867E-57	negative regulation of striated muscle tissue development
GO:0032212	16515	34	19	1	98	1	4	false	0.34693877551019875	0.5717631314820922	3.973864378069921E-27	positive regulation of telomere maintenance via telomerase
GO:0002521	16515	452	19	2	3353	9	2	false	0.34743626004935635	0.5720313761313583	0.0	leukocyte differentiation
GO:0032200	16515	148	19	1	1114	3	1	false	0.3482270516369656	0.5727815507676364	8.129272364710288E-189	telomere organization
GO:0045137	16515	195	19	1	4647	10	3	false	0.3489109837271428	0.5733546838362376	0.0	development of primary sexual characteristics
GO:0051960	16515	821	19	3	2749	7	2	false	0.349792633920683	0.573584271291104	0.0	regulation of nervous system development
GO:0050793	16515	2287	19	5	9945	17	2	false	0.3497983492696658	0.573584271291104	0.0	regulation of developmental process
GO:0023056	16515	1745	19	4	6990	12	3	false	0.3500575745796498	0.573584271291104	0.0	positive regulation of signaling
GO:0099003	16515	202	19	1	2914	6	2	false	0.35041782941750044	0.5736245885771152	5.975956E-318	vesicle-mediated transport in synapse
GO:0050807	16515	196	19	1	2362	5	3	false	0.351774377429189	0.5747790315995427	1.4384110403117421E-292	regulation of synapse organization
GO:0001701	16515	339	19	2	571	2	1	false	0.35205088026570275	0.5747790315995427	9.130771441335421E-167	in utero embryonic development
GO:0001890	16515	147	19	1	3126	9	2	false	0.352132033987549	0.5747790315995427	9.742752900141264E-257	placenta development
GO:0098562	16515	167	19	1	473	1	1	false	0.35306553911203564	0.5755222364985267	1.074544485943691E-132	cytoplasmic side of membrane
GO:0032273	16515	130	19	1	368	1	3	false	0.35326086956521624	0.5755222364985267	3.695835208890917E-103	positive regulation of protein polymerization
GO:0010959	16515	324	19	1	915	1	2	false	0.35409836065578487	0.5763372365340347	1.9233683041247344E-257	regulation of metal ion transport
GO:0097190	16515	569	19	2	5063	11	2	false	0.35532874739310255	0.5777895616506301	0.0	apoptotic signaling pathway
GO:0016787	16515	3358	19	3	6357	4	1	false	0.35595229021563185	0.5782532927552423	0.0	hydrolase activity
GO:0065007	16515	9584	19	13	13878	17	1	false	0.35654195013454537	0.5785375761679078	0.0	biological regulation
GO:0035258	16515	91	19	2	152	2	1	false	0.3568316486580147	0.5785375761679078	5.233207083504581E-44	steroid hormone receptor binding
GO:0033153	16515	5	19	1	14	1	2	false	0.3571428571428571	0.5785375761679078	4.995004995004986E-4	T cell receptor V(D)J recombination
GO:0031224	16515	908	19	2	10934	15	2	false	0.35756226319693935	0.5786684732988346	0.0	intrinsic component of membrane
GO:1903507	16515	954	19	2	2359	3	3	false	0.3583013237849266	0.5793159530259598	0.0	negative regulation of nucleic acid-templated transcription
GO:0009059	16515	3643	19	4	8388	7	2	false	0.35871095574468376	0.5794300787974145	0.0	macromolecule biosynthetic process
GO:0048706	16515	120	19	1	869	3	2	false	0.36005092114428466	0.5810453486643838	7.711965741501751E-151	embryonic skeletal system development
GO:0045596	16515	593	19	2	5689	12	4	false	0.3605020416874166	0.5812245181545236	0.0	negative regulation of cell differentiation
GO:0001816	16515	686	19	2	6028	11	1	false	0.36131629519653796	0.5819882643646404	0.0	cytokine production
GO:0010562	16515	1074	19	2	4324	5	3	false	0.36377112527094424	0.5844258378376798	0.0	positive regulation of phosphorus metabolic process
GO:0030832	16515	171	19	1	470	1	2	false	0.36382978723410797	0.5844258378376798	3.977931435994283E-133	regulation of actin filament length
GO:0032504	16515	704	19	2	6150	11	2	false	0.3641407207539389	0.5844258378376798	0.0	multicellular organism reproduction
GO:0030323	16515	164	19	1	3343	9	2	false	0.36445592931887616	0.5844258378376798	2.1080579342214123E-283	respiratory tube development
GO:0005884	16515	406	19	2	1313	4	2	false	0.3645394635078798	0.5844258378376798	0.0	actin filament
GO:0072359	16515	983	19	3	4127	9	1	false	0.3662115448491417	0.5865562606815212	0.0	circulatory system development
GO:0034315	16515	18	19	1	49	1	2	false	0.36734693877551294	0.5878238936023892	8.654817626288259E-14	regulation of Arp2/3 complex-mediated actin nucleation
GO:0018130	16515	3081	19	3	5741	4	2	false	0.3693573063448522	0.5904879668319479	0.0	heterocycle biosynthetic process
GO:0051240	16515	1553	19	3	7916	11	3	false	0.36991915107644135	0.5905335891365013	0.0	positive regulation of multicellular organismal process
GO:0000987	16515	585	19	2	1418	3	2	false	0.3700769303482697	0.5905335891365013	0.0	cis-regulatory region sequence-specific DNA binding
GO:0005694	16515	1624	19	3	4526	6	1	false	0.3707440337411941	0.5910462254325566	0.0	chromosome
GO:0071773	16515	148	19	1	1348	4	3	false	0.37233694623143915	0.5926120781949982	7.1362287997864515E-202	cellular response to BMP stimulus
GO:0015012	16515	22	19	1	59	1	2	false	0.3728813559322024	0.5926120781949982	1.1155264356413138E-16	heparan sulfate proteoglycan biosynthetic process
GO:2001252	16515	165	19	1	1500	4	3	false	0.37288821270876166	0.5926120781949982	5.60016926961526E-225	positive regulation of chromosome organization
GO:0006725	16515	4570	19	4	8863	6	1	false	0.3734425768267942	0.5926120781949982	0.0	cellular aromatic compound metabolic process
GO:0003158	16515	99	19	1	1111	5	1	false	0.37346003991574783	0.5926120781949982	2.5075693172975568E-144	endothelium development
GO:0002287	16515	54	19	1	144	1	2	false	0.374999999999997	0.5945037105751344	6.179279453888278E-41	alpha-beta T cell activation involved in immune response
GO:0044249	16515	4600	19	4	8896	6	2	false	0.3762635948192625	0.5959541089398699	0.0	cellular biosynthetic process
GO:0034976	16515	281	19	1	1926	3	1	false	0.3771073668271153	0.5964191504929947	0.0	response to endoplasmic reticulum stress
GO:0031099	16515	160	19	1	4812	14	1	false	0.37753604236389127	0.5964191504929947	4.594795557535015E-304	regeneration
GO:0008083	16515	145	19	1	384	1	1	false	0.37760416666671753	0.5964191504929947	6.751224359864787E-110	growth factor activity
GO:0048813	16515	144	19	1	680	2	3	false	0.37893095382504677	0.5979621422779362	9.06421590147617E-152	dendrite morphogenesis
GO:0043412	16515	3949	19	4	7606	6	1	false	0.3803442377888575	0.5996386553331711	0.0	macromolecule modification
GO:0030324	16515	162	19	1	3125	9	3	false	0.38104280175466615	0.5996458342765834	5.8682719617482985E-276	lung development
GO:0009968	16515	1148	19	4	4789	13	5	false	0.381237138964186	0.5996458342765834	0.0	negative regulation of signal transduction
GO:0051056	16515	291	19	1	1968	3	2	false	0.38140141712033127	0.5996458342765834	0.0	regulation of small GTPase mediated signal transduction
GO:0000209	16515	309	19	1	807	1	1	false	0.38289962825285717	0.6014102834044363	2.0409498993751335E-232	protein polyubiquitination
GO:0051271	16515	274	19	1	5240	9	3	false	0.38352702233076674	0.6014102834044363	0.0	negative regulation of cellular component movement
GO:0005819	16515	351	19	1	4526	6	2	false	0.3840712566673574	0.6014102834044363	0.0	spindle
GO:1902107	16515	132	19	1	1158	4	4	false	0.38416399014622704	0.6014102834044363	1.027575631267334E-177	positive regulation of leukocyte differentiation
GO:0010647	16515	1736	19	4	6661	12	3	false	0.3842832238020154	0.6014102834044363	0.0	positive regulation of cell communication
GO:0035116	16515	27	19	1	125	2	2	false	0.386709677419339	0.6034195715470732	5.452245381277005E-28	embryonic hindlimb morphogenesis
GO:0043086	16515	749	19	1	6503	4	3	false	0.38712453649646134	0.6034195715470732	0.0	negative regulation of catalytic activity
GO:0014013	16515	98	19	1	852	4	2	false	0.38718649320062715	0.6034195715470732	2.0519138730979023E-131	regulation of gliogenesis
GO:0060326	16515	248	19	1	3666	7	3	false	0.3878237773865095	0.6034195715470732	0.0	cell chemotaxis
GO:0098772	16515	1567	19	3	11969	17	2	false	0.38816645078792866	0.6034195715470732	0.0	molecular function regulator
GO:0030879	16515	131	19	2	406	4	1	false	0.3883661632755262	0.6034195715470732	3.0967671091572335E-110	mammary gland development
GO:0031062	16515	37	19	1	170	2	3	false	0.38893143056033186	0.6034195715470732	2.8206220869127987E-38	positive regulation of histone methylation
GO:0060993	16515	83	19	1	1055	6	2	false	0.3891231870488759	0.6034195715470732	1.2735649868107214E-125	kidney morphogenesis
GO:0016525	16515	100	19	1	458	2	3	false	0.38938205307076734	0.6034195715470732	9.114173774030532E-104	negative regulation of angiogenesis
GO:0007519	16515	147	19	2	345	3	2	false	0.38962155135053633	0.6034195715470732	1.4133958396733393E-101	skeletal muscle tissue development
GO:0043393	16515	180	19	1	5929	16	2	false	0.38976370494947676	0.6034195715470732	0.0	regulation of protein binding
GO:0061333	16515	68	19	1	311	2	2	false	0.39004252670887307	0.6034195715470732	2.122177365655949E-70	renal tubule morphogenesis
GO:0040013	16515	286	19	1	5353	9	3	false	0.3901571834754335	0.6034195715470732	0.0	negative regulation of locomotion
GO:0042100	16515	85	19	1	388	2	2	false	0.3905937824662028	0.6035486204654074	5.267109939265644E-88	B cell proliferation
GO:0006357	16515	1292	19	2	2065	2	2	false	0.3913442949121886	0.6039564555860253	0.0	regulation of transcription by RNA polymerase II
GO:0097153	16515	206	19	1	1765	4	2	false	0.39157049442102376	0.6039564555860253	2.130987757670256E-275	cysteine-type endopeptidase activity involved in apoptotic process
GO:0042325	16515	1477	19	2	2359	2	2	false	0.3919179106172628	0.6039564555860253	0.0	regulation of phosphorylation
GO:0051571	16515	16	19	1	73	2	3	false	0.39269406392694434	0.6042158370999677	1.8969000441020633E-16	positive regulation of histone H3-K4 methylation
GO:0002040	16515	101	19	1	458	2	1	false	0.39279332651729915	0.6042158370999677	2.5713171820585397E-104	sprouting angiogenesis
GO:0050792	16515	192	19	1	869	2	2	false	0.3932694500273462	0.6044042177128909	1.5167156871469213E-198	regulation of viral process
GO:0140110	16515	1582	19	3	11969	17	1	false	0.3943119680203086	0.6054619526924595	0.0	transcription regulator activity
GO:0007160	16515	194	19	2	308	2	1	false	0.3959769871821356	0.6070723898335895	1.494935164702491E-87	cell-matrix adhesion
GO:0000819	16515	175	19	1	1132	3	2	false	0.3960712198153612	0.6070723898335895	6.231349964798849E-211	sister chromatid segregation
GO:0007224	16515	128	19	1	2604	10	1	false	0.3964577903356118	0.6071203975659145	5.78606326777E-221	smoothened signaling pathway
GO:0009966	16515	2880	19	8	5336	13	4	false	0.3972311010925834	0.6077600284397717	0.0	regulation of signal transduction
GO:0097435	16515	629	19	2	6509	14	1	false	0.3980850408948127	0.6080010087892023	0.0	supramolecular fiber organization
GO:0030141	16515	775	19	1	3456	2	2	false	0.3982586964671544	0.6080010087892023	0.0	secretory granule
GO:0019083	16515	194	19	1	865	2	2	false	0.3984558980947376	0.6080010087892023	3.4155161044695707E-199	viral transcription
GO:0009792	16515	587	19	2	929	2	1	false	0.39899920195994737	0.6082869189558876	1.2806725586208028E-264	embryo development ending in birth or egg hatching
GO:0051884	16515	2	19	1	5	1	2	false	0.39999999999999997	0.6092691622103386	0.10000000000000002	regulation of timing of anagen
GO:0051145	16515	49	19	1	313	3	1	false	0.40103472336912915	0.6099751064307738	1.681298318670784E-58	smooth muscle cell differentiation
GO:0072511	16515	427	19	1	1064	1	1	false	0.40131578947379937	0.6099751064307738	2.3261580343959E-310	divalent inorganic cation transport
GO:0060538	16515	155	19	2	357	3	1	false	0.40155739459900486	0.6099751064307738	1.7813338969731313E-105	skeletal muscle organ development
GO:0043068	16515	611	19	2	1849	4	3	false	0.40227539633164966	0.6099751064307738	0.0	positive regulation of programmed cell death
GO:0045321	16515	1132	19	2	2605	3	2	false	0.4023471051358586	0.6099751064307738	0.0	leukocyte activation
GO:0090630	16515	83	19	1	366	2	1	false	0.4026049854031087	0.6099751064307738	1.6151481310647138E-84	activation of GTPase activity
GO:0001817	16515	632	19	2	2817	6	2	false	0.4043639379796785	0.6120974047894336	0.0	regulation of cytokine production
GO:0043269	16515	540	19	1	2360	2	2	false	0.40534627571332155	0.6130414028266076	0.0	regulation of ion transport
GO:0008022	16515	189	19	1	5904	16	1	false	0.4062197699722931	0.613819263379884	0.0	protein C-terminus binding
GO:0048584	16515	2094	19	4	8465	13	3	false	0.406922227082138	0.6142758939892252	0.0	positive regulation of response to stimulus
GO:0044419	16515	1871	19	3	13878	17	1	false	0.4072408355118737	0.6142758939892252	0.0	interspecies interaction between organisms
GO:0006900	16515	613	19	1	2654	2	3	false	0.40866306815535924	0.6158306446959703	0.0	vesicle budding from membrane
GO:0003676	16515	2455	19	3	3307	3	2	false	0.40899226549439804	0.6158306446959703	0.0	nucleic acid binding
GO:2000352	16515	25	19	1	61	1	3	false	0.40983606557377456	0.6159142904629407	1.1367792653855182E-17	negative regulation of endothelial cell apoptotic process
GO:0051402	16515	216	19	1	1748	4	2	false	0.4102623317895157	0.6159142904629407	4.303957424512584E-283	neuron apoptotic process
GO:0048522	16515	4621	19	7	12886	17	3	false	0.41037257322305254	0.6159142904629407	0.0	positive regulation of cellular process
GO:0008285	16515	631	19	2	4571	10	3	false	0.4111515011731419	0.6159142904629407	0.0	negative regulation of cell population proliferation
GO:0031331	16515	344	19	1	4074	6	4	false	0.41118450020228525	0.6159142904629407	0.0	positive regulation of cellular catabolic process
GO:0098978	16515	331	19	2	1222	5	1	false	0.41121018456302827	0.6159142904629407	3.922962351009685E-309	glutamatergic synapse
GO:0061041	16515	122	19	1	524	2	2	false	0.4117831652388573	0.6162324250378346	7.766281795039059E-123	regulation of wound healing
GO:1990138	16515	155	19	1	663	2	3	false	0.4131864226055258	0.6177914227758912	7.134946915597236E-156	neuron projection extension
GO:1904358	16515	37	19	1	89	1	3	false	0.4157303370786486	0.6206100645705633	6.724995294817963E-26	positive regulation of telomere maintenance via telomere lengthening
GO:0006464	16515	3764	19	4	4687	4	2	false	0.41579784899549155	0.6206100645705633	0.0	cellular protein modification process
GO:0045765	16515	267	19	1	1132	2	3	false	0.41625816610624233	0.6207549789490124	9.939404513532307E-268	regulation of angiogenesis
GO:0043401	16515	170	19	2	263	2	2	false	0.4169448233825349	0.621236881569967	1.2187410047770801E-73	steroid hormone mediated signaling pathway
GO:2000027	16515	209	19	1	2428	6	3	false	0.4176305126593596	0.6217165036017819	1.547456785272404E-308	regulation of animal organ morphogenesis
GO:0001818	16515	230	19	1	1391	3	3	false	0.41879482984113636	0.6229071925139269	4.369587958165681E-270	negative regulation of cytokine production
GO:0019080	16515	207	19	1	865	2	1	false	0.4215558766860463	0.6264686897882201	5.990106575355198E-206	viral gene expression
GO:0048534	16515	816	19	3	3162	9	2	false	0.42194683927699617	0.626504907319189	0.0	hematopoietic or lymphoid organ development
GO:0048469	16515	146	19	1	3537	13	3	false	0.42244660429267256	0.626702471125154	1.937343229946617E-263	cell maturation
GO:0042129	16515	146	19	1	345	1	3	false	0.4231884057970907	0.6271227792559394	1.9133725992856366E-101	regulation of T cell proliferation
GO:0044877	16515	821	19	2	9221	16	1	false	0.4234638310481884	0.6271227792559394	0.0	protein-containing complex binding
GO:0002683	16515	351	19	1	5907	9	3	false	0.42404305525129826	0.6273514652262783	0.0	negative regulation of immune system process
GO:0098948	16515	62	19	1	146	1	2	false	0.42465753424658487	0.6273514652262783	8.876535878000997E-43	intrinsic component of postsynaptic specialization membrane
GO:0007507	16515	522	19	2	3325	9	2	false	0.4247195115662984	0.6273514652262783	0.0	heart development
GO:0048514	16515	544	19	2	834	2	2	false	0.4251945382469639	0.6274175224432436	3.51874571010287E-233	blood vessel morphogenesis
GO:0002292	16515	57	19	1	235	2	2	false	0.42705946535726896	0.6274175224432436	4.743154000797135E-56	T cell differentiation involved in immune response
GO:0051172	16515	1965	19	2	8407	6	3	false	0.4271073602515793	0.6274175224432436	0.0	negative regulation of nitrogen compound metabolic process
GO:0046545	16515	88	19	1	206	1	2	false	0.42718446601944565	0.6274175224432436	1.551620682827874E-60	development of primary female sexual characteristics
GO:0001944	16515	651	19	2	4127	9	2	false	0.4272567112772192	0.6274175224432436	0.0	vasculature development
GO:0008150	16515	13878	19	17	14589	17	1	false	0.4274797287026033	0.6274175224432436	0.0	biological_process
GO:0048588	16515	200	19	1	2255	6	3	false	0.4275862680165185	0.6274175224432436	1.6537138968796187E-292	developmental cell growth
GO:0072073	16515	126	19	1	1195	5	2	false	0.4277055988484664	0.6274175224432436	3.9316934228455044E-174	kidney epithelium development
GO:0046486	16515	395	19	1	922	1	1	false	0.4284164859003147	0.6274175224432436	1.3937572883699088E-272	glycerolipid metabolic process
GO:0031334	16515	230	19	1	2175	5	4	false	0.42843548782402885	0.6274175224432436	5.345464E-318	positive regulation of protein-containing complex assembly
GO:0051216	16515	191	19	1	3164	9	3	false	0.42943140788355466	0.6283375651309888	1.836148975643E-312	cartilage development
GO:0000226	16515	727	19	2	1603	3	2	false	0.43044455547476024	0.6285492905176118	0.0	microtubule cytoskeleton organization
GO:0060589	16515	317	19	1	1853	3	2	false	0.4306200962030661	0.6285492905176118	0.0	nucleoside-triphosphatase regulator activity
GO:0050767	16515	737	19	3	1592	5	4	false	0.43067947290586506	0.6285492905176118	0.0	regulation of neurogenesis
GO:0008406	16515	190	19	1	3130	9	3	false	0.4312734278710571	0.6288790855218742	2.37475346809446E-310	gonad development
GO:0009888	16515	1798	19	6	4812	14	1	false	0.4320524235011739	0.6291664854108037	0.0	tissue development
GO:0032970	16515	356	19	1	8362	13	2	false	0.43220681911777853	0.6291664854108037	0.0	regulation of actin filament-based process
GO:0008585	16515	84	19	1	194	1	2	false	0.43298969072166243	0.6297696863347414	3.960209381411077E-57	female gonad development
GO:0035137	16515	35	19	1	142	2	1	false	0.433523124562971	0.6298703895018354	4.7020788639410875E-34	hindlimb morphogenesis
GO:0072358	16515	659	19	2	4127	9	2	false	0.43386975240071124	0.6298703895018354	0.0	cardiovascular system development
GO:0000790	16515	1077	19	3	1422	3	2	false	0.43416461020079694	0.6298703895018354	0.0	nuclear chromatin
GO:0060348	16515	194	19	1	3162	9	2	false	0.43480997800126564	0.630271630537882	5.70677614E-316	bone development
GO:0004857	16515	323	19	1	1298	2	2	false	0.43590934632837536	0.6313297227755876	2.056087727E-315	enzyme inhibitor activity
GO:0006897	16515	537	19	1	2131	2	3	false	0.4405760702179556	0.637548267571961	0.0	endocytosis
GO:0031400	16515	549	19	1	4015	4	3	false	0.44477479851885937	0.6427925773859823	0.0	negative regulation of protein modification process
GO:0035115	16515	32	19	1	126	2	2	false	0.4449523809523798	0.6427925773859823	1.2061495411990385E-30	embryonic forelimb morphogenesis
GO:0065004	16515	263	19	1	1030	2	2	false	0.4456659779030369	0.6432796927671369	2.5660262261842738E-253	protein-DNA complex assembly
GO:0032210	16515	54	19	1	121	1	3	false	0.44628099173553953	0.6436238100219722	1.0401304157656078E-35	regulation of telomere maintenance via telomerase
GO:0002694	16515	468	19	1	1827	2	3	false	0.4468028855232098	0.6438331630347095	0.0	regulation of leukocyte activation
GO:0010564	16515	696	19	1	1553	1	2	false	0.44816484224120373	0.6446848173882439	0.0	regulation of cell cycle process
GO:0048468	16515	1897	19	6	5006	14	3	false	0.44856128244836835	0.6446848173882439	0.0	cell development
GO:0048660	16515	128	19	1	1355	6	2	false	0.4492828044339754	0.6446848173882439	2.4481760958231594E-183	regulation of smooth muscle cell proliferation
GO:0000978	16515	562	19	2	838	2	2	false	0.44950000427706605	0.6446848173882439	7.891714192443514E-230	RNA polymerase II cis-regulatory region sequence-specific DNA binding
GO:0043065	16515	606	19	2	1697	4	3	false	0.44964510095843213	0.6446848173882439	0.0	positive regulation of apoptotic process
GO:0045446	16515	88	19	1	636	4	2	false	0.44965728632345625	0.6446848173882439	2.027258069516952E-110	endothelial cell differentiation
GO:0051924	16515	219	19	1	486	1	2	false	0.45061728395050293	0.6451661540240815	1.4791659368840653E-144	regulation of calcium ion transport
GO:0002064	16515	183	19	1	2232	7	2	false	0.45100461007081294	0.6451661540240815	4.0227967376985776E-274	epithelial cell development
GO:0045453	16515	60	19	1	232	2	2	false	0.4511867442901421	0.6451661540240815	4.271680726821265E-57	bone resorption
GO:0048589	16515	579	19	2	5407	14	2	false	0.4515030545423063	0.6451661540240815	0.0	developmental growth
GO:0048477	16515	66	19	1	254	2	2	false	0.4529270797670882	0.646660300185425	1.1166928175484973E-62	oogenesis
GO:0042176	16515	371	19	1	3259	5	3	false	0.45374832088762446	0.6472920537537147	0.0	regulation of protein catabolic process
GO:0006979	16515	409	19	1	3575	5	1	false	0.455475723943815	0.6485416892551124	0.0	response to oxidative stress
GO:0030182	16515	1250	19	4	3328	9	2	false	0.4557700142325475	0.6485416892551124	0.0	neuron differentiation
GO:0042592	16515	1707	19	3	3583	5	1	false	0.4558217114356465	0.6485416892551124	0.0	homeostatic process
GO:0099503	16515	920	19	1	2016	1	1	false	0.45634920634892834	0.6485416892551124	0.0	secretory vesicle
GO:0048066	16515	42	19	1	92	1	1	false	0.45652173913042726	0.6485416892551124	3.435485169298353E-27	developmental pigmentation
GO:0043523	16515	193	19	1	1361	4	3	false	0.45797175972284915	0.6500612436597585	1.63585746462904E-240	regulation of neuron apoptotic process
GO:1901566	16515	1676	19	2	7864	7	2	false	0.45912505701416784	0.650700578738944	0.0	organonitrogen compound biosynthetic process
GO:0060563	16515	45	19	1	98	1	1	false	0.4591836734693777	0.650700578738944	5.424599290220045E-29	neuroepithelial cell differentiation
GO:0045685	16515	59	19	1	223	2	2	false	0.46002504746897394	0.651352780550519	1.8244523676636564E-55	regulation of glial cell differentiation
GO:0032271	16515	210	19	1	456	1	2	false	0.46052631578949305	0.6515227431160957	5.950381232648574E-136	regulation of protein polymerization
GO:0045844	16515	63	19	1	339	3	4	false	0.46142518695353907	0.6515528795933194	3.684489329821312E-70	positive regulation of striated muscle tissue development
GO:0042110	16515	422	19	2	621	2	1	false	0.4614357695705392	0.6515528795933194	2.0350217108907248E-168	T cell activation
GO:0000902	16515	960	19	8	1057	8	1	false	0.4617444926019863	0.6515528795933194	4.187268842637695E-140	cell morphogenesis
GO:0007600	16515	388	19	2	817	3	1	false	0.4623478128741738	0.6515528795933194	1.1461051024118381E-244	sensory perception
GO:0044267	16515	4687	19	4	7022	5	2	false	0.4624538577803958	0.6515528795933194	0.0	cellular protein metabolic process
GO:0005096	16515	246	19	1	915	2	4	false	0.46563833984990755	0.6554991126882141	1.608902497232652E-230	GTPase activator activity
GO:0034333	16515	11	19	1	149	8	2	false	0.4669094964420192	0.6567475962299677	7.24971141031198E-17	adherens junction assembly
GO:0010556	16515	2677	19	4	5514	7	3	false	0.46827207288887984	0.6581225103347826	0.0	regulation of macromolecule biosynthetic process
GO:0051258	16515	269	19	1	991	2	1	false	0.4694044379212796	0.6591718852978364	8.008927511866082E-251	protein polymerization
GO:0021700	16515	233	19	1	5265	14	1	false	0.4697954901523722	0.6591793864289032	0.0	developmental maturation
GO:0099056	16515	64	19	1	136	1	2	false	0.470588235294119	0.6597500361916729	2.1234658401598604E-40	integral component of presynaptic membrane
GO:0051347	16515	662	19	1	3461	3	3	false	0.4711715456908654	0.6599374562275274	0.0	positive regulation of transferase activity
GO:0003677	16515	1911	19	3	2455	3	1	false	0.4714942270648396	0.6599374562275274	0.0	DNA binding
GO:0048863	16515	228	19	1	3328	9	1	false	0.47245531484627906	0.66074151642577	0.0	stem cell differentiation
GO:0005902	16515	155	19	1	327	1	2	false	0.4740061162079305	0.6620978393963857	1.2890516633867567E-97	microvillus
GO:0046631	16515	116	19	1	422	2	1	false	0.47467663315725517	0.6620978393963857	3.8716569327656174E-107	alpha-beta T cell activation
GO:0062009	16515	23	19	1	84	2	1	false	0.4750430292599077	0.6620978393963857	3.959270195489657E-21	secondary palate development
GO:0035136	16515	39	19	1	142	2	1	false	0.47527719508539495	0.6620978393963857	7.49428243246489E-36	forelimb morphogenesis
GO:0051049	16515	1594	19	2	5283	5	2	false	0.47536222875328565	0.6620978393963857	0.0	regulation of transport
GO:0009967	16515	1541	19	4	4877	11	5	false	0.4772743780001087	0.6642197980473825	0.0	positive regulation of signal transduction
GO:0052547	16515	399	19	1	2049	3	3	false	0.47799813595361085	0.6646857724529869	0.0	regulation of peptidase activity
GO:0061629	16515	274	19	3	350	3	1	false	0.4786404505485872	0.6649581443975406	5.604212205537044E-79	RNA polymerase II-specific DNA-binding transcription factor binding
GO:0030522	16515	265	19	1	4610	11	1	false	0.4789721917807914	0.6649581443975406	0.0	intracellular receptor signaling pathway
GO:0044255	16515	922	19	1	8924	6	2	false	0.4803035312507112	0.6662652069054102	0.0	cellular lipid metabolic process
GO:0048641	16515	44	19	1	225	3	2	false	0.48111787315824606	0.6668535646613484	7.675367117922124E-48	regulation of skeletal muscle tissue development
GO:0048709	16515	95	19	1	917	6	2	false	0.4821662241408542	0.6677650543409399	6.029540389088139E-132	oligodendrocyte differentiation
GO:0021953	16515	154	19	1	1715	7	2	false	0.4830537126719193	0.6681196754310532	3.088916389076595E-224	central nervous system neuron differentiation
GO:0006351	16515	2161	19	2	4421	3	3	false	0.4832041654960689	0.6681196754310532	0.0	transcription, DNA-templated
GO:0030521	16515	59	19	1	122	1	1	false	0.48360655737705693	0.6681354943875427	2.784334919854664E-36	androgen receptor signaling pathway
GO:0098552	16515	473	19	1	10934	15	3	false	0.48509958346440574	0.6687292813543048	0.0	side of membrane
GO:0097478	16515	473	19	1	10934	15	2	false	0.48509958346440574	0.6687292813543048	0.0	leaflet of membrane bilayer
GO:0007219	16515	167	19	1	2604	10	1	false	0.4852102451020116	0.6687292813543048	1.341951331543353E-268	Notch signaling pathway
GO:0051261	16515	102	19	1	210	1	1	false	0.4857142857142744	0.6688845401174013	1.2034860126026306E-62	protein depolymerization
GO:0006310	16515	267	19	1	942	2	1	false	0.48675687200928386	0.6694776468323662	4.3926414853894397E-243	DNA recombination
GO:0090575	16515	174	19	4	208	4	1	false	0.4869284464673091	0.6694776468323662	7.8677304674119E-40	RNA polymerase II transcription factor complex
GO:0043565	16515	1505	19	3	1911	3	1	false	0.48825121655670406	0.6704353635127855	0.0	sequence-specific DNA binding
GO:0044212	16515	1506	19	3	1912	3	2	false	0.4884581562273628	0.6704353635127855	0.0	transcription regulatory region DNA binding
GO:0006366	16515	1511	19	2	2161	2	1	false	0.4888019092667822	0.6704353635127855	0.0	transcription by RNA polymerase II
GO:0009948	16515	41	19	1	205	3	2	false	0.48988698927847574	0.6713848152982479	4.045212823307797E-44	anterior/posterior axis specification
GO:0043281	16515	202	19	1	1304	4	3	false	0.49037701985641124	0.6714078846245403	2.2830555385091596E-243	regulation of cysteine-type endopeptidase activity involved in apoptotic process
GO:0031323	16515	4758	19	6	11275	13	3	false	0.4908626116231606	0.6714078846245403	0.0	regulation of cellular metabolic process
GO:0007162	16515	242	19	1	4783	13	3	false	0.4912710392552474	0.6714078846245403	0.0	negative regulation of cell adhesion
GO:0090066	16515	453	19	1	3583	5	1	false	0.49147528593639545	0.6714078846245403	0.0	regulation of anatomical structure size
GO:0071495	16515	1268	19	4	1513	4	1	false	0.4929330854683472	0.6728615359947328	3.6313787365830666E-290	cellular response to endogenous stimulus
GO:0034654	16515	3033	19	3	4963	4	5	false	0.4944746926949509	0.6740271141382804	0.0	nucleobase-containing compound biosynthetic process
GO:0070491	16515	71	19	1	350	3	1	false	0.4945757759680536	0.6740271141382804	4.122144235414046E-76	repressing transcription factor binding
GO:0044409	16515	124	19	2	176	2	1	false	0.49519480519483106	0.6740805905725701	6.138490908730718E-46	entry into host
GO:0002065	16515	98	19	1	625	4	1	false	0.4954038746396419	0.6740805905725701	2.9335070117728777E-117	columnar/cuboidal epithelial cell differentiation
GO:0006508	16515	1639	19	2	5250	5	1	false	0.4967605737132299	0.6753888786602306	0.0	proteolysis
GO:2000116	16515	224	19	1	448	1	2	false	0.5000000000000275	0.6792527821939961	3.651768513319454E-134	regulation of cysteine-type endopeptidase activity
GO:0044248	16515	2055	19	2	8923	7	2	false	0.5048045313594807	0.685235062822361	0.0	cellular catabolic process
GO:0055085	16515	1399	19	1	4702	2	1	false	0.5065845244466501	0.687105517682004	0.0	transmembrane transport
GO:0033077	16515	63	19	1	212	2	1	false	0.5070195832960195	0.6871502520641533	1.595284494525116E-55	T cell differentiation in thymus
GO:0016358	16515	238	19	1	4812	14	2	false	0.5089118967214533	0.6875650514855315	0.0	dendrite development
GO:0001775	16515	1263	19	2	12841	17	1	false	0.5090890400980732	0.6875650514855315	0.0	cell activation
GO:0008154	16515	196	19	1	385	1	1	false	0.5090909090908372	0.6875650514855315	3.3272907637853035E-115	actin polymerization or depolymerization
GO:0021932	16515	8	19	2	11	2	1	false	0.5090909090909087	0.6875650514855315	0.006060606060606057	hindbrain radial glia guided cell migration
GO:0003690	16515	1527	19	3	1911	3	1	false	0.5099920799445885	0.6875650514855315	0.0	double-stranded DNA binding
GO:0035257	16515	152	19	2	300	3	2	false	0.5100329958924231	0.6875650514855315	1.0952841067871731E-89	nuclear hormone receptor binding
GO:0007264	16515	521	19	1	2462	3	1	false	0.5101418872344377	0.6875650514855315	0.0	small GTPase mediated signal transduction
GO:0006898	16515	275	19	1	537	1	1	false	0.5121042830538706	0.689512423402282	7.557181205381543E-161	receptor-mediated endocytosis
GO:0006811	16515	1419	19	1	4702	2	1	false	0.5125426945629016	0.689512423402282	0.0	ion transport
GO:0001216	16515	400	19	1	1325	2	2	false	0.5127971270592747	0.689512423402282	0.0	DNA-binding transcription activator activity
GO:0033002	16515	182	19	1	1612	6	1	false	0.5132450043252434	0.689572100936982	4.947646087679189E-246	muscle cell proliferation
GO:0001656	16515	78	19	1	257	2	1	false	0.5157161964980375	0.6919041667560921	5.732992839084975E-68	metanephros development
GO:2001237	16515	99	19	1	326	2	3	false	0.5157904672014402	0.6919041667560921	2.4862332426831334E-86	negative regulation of extrinsic apoptotic signaling pathway
GO:0036211	16515	3764	19	4	5415	5	2	false	0.5181311126459849	0.6944748057013319	0.0	protein modification process
GO:0098858	16515	269	19	1	1980	5	2	false	0.5185195155499704	0.6944748057013319	0.0	actin-based cell projection
GO:0035065	16515	49	19	1	227	3	3	false	0.5196153496290394	0.6953975195896854	5.87038075618031E-51	regulation of histone acetylation
GO:1901137	16515	671	19	1	4911	5	2	false	0.520443733316951	0.6959611425967679	0.0	carbohydrate derivative biosynthetic process
GO:0032535	16515	336	19	1	6554	14	2	false	0.5217074388115163	0.6971055613204702	0.0	regulation of cellular component size
GO:0016922	16515	110	19	2	152	2	1	false	0.5223945625652852	0.6974783651750565	1.7016957491177713E-38	nuclear receptor binding
GO:0007167	16515	947	19	4	2604	10	1	false	0.5232370803941873	0.6980579003853755	0.0	enzyme linked receptor protein signaling pathway
GO:0002263	16515	642	19	1	2060	2	3	false	0.5262791344648166	0.7015686745712726	0.0	cell activation involved in immune response
GO:0070374	16515	178	19	1	569	2	3	false	0.5281752023566519	0.7029794330183448	7.944332846595536E-153	positive regulation of ERK1 and ERK2 cascade
GO:1902533	16515	938	19	2	2860	5	3	false	0.5285711792831236	0.7029794330183448	0.0	positive regulation of intracellular signal transduction
GO:0046326	16515	37	19	1	70	1	3	false	0.5285714285714295	0.7029794330183448	9.977403233947278E-21	positive regulation of glucose import
GO:0005874	16515	523	19	1	1665	2	2	false	0.5296900265652333	0.7039193276827246	0.0	microtubule
GO:0052548	16515	372	19	1	700	1	2	false	0.5314285714285412	0.7053482687698608	2.511143867980143E-209	regulation of endopeptidase activity
GO:0061564	16515	477	19	2	915	3	1	false	0.5319828171795835	0.7053482687698608	3.141381716105017E-274	axon development
GO:0003008	16515	1482	19	3	6028	11	1	false	0.5320034631037744	0.7053482687698608	0.0	system process
GO:0019904	16515	644	19	2	5904	16	1	false	0.534087299049012	0.7075621659494274	0.0	protein domain specific binding
GO:0045944	16515	497	19	1	1554	2	3	false	0.5374949966070921	0.7115181891667539	0.0	positive regulation of transcription by RNA polymerase II
GO:0044271	16515	3707	19	3	5830	4	2	false	0.5379060856661475	0.7115181891667539	0.0	cellular nitrogen compound biosynthetic process
GO:0016264	16515	11	19	1	122	8	1	false	0.5414559192225474	0.7149318039819635	7.126188294471042E-16	gap junction assembly
GO:0070838	16515	422	19	1	779	1	2	false	0.5417201540437093	0.7149318039819635	1.6564569306744497E-232	divalent metal ion transport
GO:0051174	16515	1639	19	2	5798	6	2	false	0.5417417707177548	0.7149318039819635	0.0	regulation of phosphorus metabolic process
GO:0005901	16515	79	19	2	107	2	1	false	0.5432904249691811	0.7164223273706254	2.2238416076159037E-26	caveola
GO:0006935	16515	556	19	1	3829	5	2	false	0.5438471897291448	0.7166035830741005	0.0	chemotaxis
GO:0070371	16515	273	19	1	840	2	1	false	0.5446364719906194	0.7170907015654611	3.100082128809055E-229	ERK1 and ERK2 cascade
GO:1901342	16515	292	19	1	2005	5	2	false	0.5451741909291034	0.7172461064648481	0.0	regulation of vasculature development
GO:0043632	16515	602	19	1	1103	1	1	false	0.5457842248411829	0.7174963386566012	0.0	modification-dependent macromolecule catabolic process
GO:0007568	16515	289	19	1	5265	14	1	false	0.5467777528960205	0.7180096486570627	0.0	aging
GO:0050865	16515	499	19	1	8443	13	2	false	0.5473114404538655	0.7180096486570627	0.0	regulation of cell activation
GO:0010833	16515	80	19	1	146	1	1	false	0.5479452054794675	0.7180096486570627	3.3156225044677518E-43	telomere maintenance via telomere lengthening
GO:0000578	16515	30	19	1	92	2	2	false	0.5482560917343476	0.7180096486570627	6.711064906555242E-25	embryonic axis specification
GO:0097191	16515	216	19	1	2832	10	2	false	0.548275360735791	0.7180096486570627	0.0	extrinsic apoptotic signaling pathway
GO:0016310	16515	2217	19	2	2991	2	1	false	0.5493483795857319	0.7188639974824012	0.0	phosphorylation
GO:0001819	16515	412	19	1	1759	3	3	false	0.5511735234944592	0.7207004985860986	0.0	positive regulation of cytokine production
GO:2000756	16515	54	19	1	163	2	2	false	0.5541922290387955	0.7240936692869278	1.6628697987735107E-44	regulation of peptidyl-lysine acetylation
GO:0051252	16515	2375	19	3	5290	6	3	false	0.5564263995696543	0.7264573849232538	0.0	regulation of RNA metabolic process
GO:0035556	16515	2462	19	3	11378	13	2	false	0.5574243241437691	0.7267429097377313	0.0	intracellular signal transduction
GO:0044257	16515	735	19	1	4887	5	3	false	0.5574955849421683	0.7267429097377313	0.0	cellular protein catabolic process
GO:0051650	16515	503	19	1	897	1	3	false	0.560758082497199	0.7301524656485392	2.696098455078724E-266	establishment of vesicle localization
GO:0046849	16515	86	19	1	153	1	1	false	0.5620915032679398	0.7301524656485392	4.403976211252485E-45	bone remodeling
GO:0001568	16515	628	19	2	4812	14	2	false	0.5625233101764149	0.7301524656485392	0.0	blood vessel development
GO:0007276	16515	580	19	2	773	2	2	false	0.5627425614490051	0.7301524656485392	6.572703527412539E-188	gamete generation
GO:0044265	16515	1103	19	1	7226	5	3	false	0.5632597738828948	0.7301524656485392	0.0	cellular macromolecule catabolic process
GO:0030234	16515	928	19	2	2684	5	2	false	0.5635280507733472	0.7301524656485392	0.0	enzyme regulator activity
GO:0051851	16515	53	19	1	94	1	2	false	0.5638297872340604	0.7301524656485392	1.3151563155862467E-27	modulation by host of symbiont process
GO:0043254	16515	397	19	1	3074	6	3	false	0.5641346281951025	0.7301524656485392	0.0	regulation of protein-containing complex assembly
GO:0010605	16515	2252	19	2	7683	6	3	false	0.5648927194635358	0.7301524656485392	0.0	negative regulation of macromolecule metabolic process
GO:0002460	16515	200	19	1	354	1	1	false	0.5649717514125125	0.7301524656485392	1.2770643287887411E-104	adaptive immune response based on somatic recombination of immune receptors built from immunoglobulin superfamily domains
GO:0014033	16515	80	19	1	331	3	2	false	0.5652143061668706	0.7301524656485392	6.212725131552667E-79	neural crest cell differentiation
GO:0001895	16515	70	19	1	206	2	1	false	0.5652379824768973	0.7301524656485392	7.826889116496875E-57	retina homeostasis
GO:1901360	16515	4777	19	4	8995	7	1	false	0.5677323065557548	0.7328206283261216	0.0	organic cyclic compound metabolic process
GO:0001558	16515	377	19	1	2432	5	3	false	0.569559396723398	0.7346241577360657	0.0	regulation of cell growth
GO:0065008	16515	3583	19	5	9584	13	1	false	0.5718549043640321	0.7370286814163883	0.0	regulation of biological quality
GO:0040017	16515	513	19	1	5694	9	3	false	0.572739245009872	0.7370626937972931	0.0	positive regulation of locomotion
GO:0072577	16515	51	19	1	89	1	1	false	0.5730337078651638	0.7370626937972931	4.91441963852075E-26	endothelial cell apoptotic process
GO:2001236	16515	150	19	1	432	2	2	false	0.5744070636762711	0.7370626937972931	1.777308675581274E-120	regulation of extrinsic apoptotic signaling pathway
GO:0016772	16515	1632	19	1	2841	1	1	false	0.5744456177411846	0.7370626937972931	0.0	transferase activity, transferring phosphorus-containing groups
GO:0001654	16515	323	19	3	492	4	2	false	0.5744751283125655	0.7370626937972931	9.127290303776097E-137	eye development
GO:0001012	16515	829	19	2	1506	3	1	false	0.5754900029482651	0.7370626937972931	0.0	RNA polymerase II regulatory region DNA binding
GO:0001228	16515	400	19	1	695	1	3	false	0.575539568345429	0.7370626937972931	5.704947819507745E-205	DNA-binding transcription activator activity, RNA polymerase II-specific
GO:0051272	16515	495	19	1	5452	9	3	false	0.5756922447957915	0.7370626937972931	0.0	positive regulation of cellular component movement
GO:0032101	16515	863	19	2	4678	10	2	false	0.5757628415561066	0.7370626937972931	0.0	regulation of response to external stimulus
GO:0009991	16515	473	19	1	2447	4	1	false	0.5767496933905419	0.7377733727578115	0.0	response to extracellular stimulus
GO:0099060	16515	59	19	1	102	1	2	false	0.578431372549022	0.7390935871008414	8.71455207836305E-30	integral component of postsynaptic specialization membrane
GO:0043966	16515	50	19	1	143	2	1	false	0.5786467054072123	0.7390935871008414	9.127867925817915E-40	histone H3 acetylation
GO:0005814	16515	610	19	1	4526	6	2	false	0.5806811378733312	0.7411382110720859	0.0	centriole
GO:0042098	16515	167	19	1	473	2	2	false	0.5819597233668653	0.7418356594614148	1.074544485943691E-132	T cell proliferation
GO:0061448	16515	243	19	1	1798	6	1	false	0.5820957398114437	0.7418356594614148	1.957689122807934E-308	connective tissue development
GO:0051130	16515	1112	19	2	8217	14	3	false	0.583467715381612	0.7425775218028352	0.0	positive regulation of cellular component organization
GO:0043296	16515	130	19	3	453	10	1	false	0.5835468764079623	0.7425775218028352	2.8542323203351293E-117	apical junction complex
GO:0009953	16515	75	19	1	296	3	1	false	0.5852389054567622	0.7441765546321477	3.248146826939731E-72	dorsal/ventral pattern formation
GO:0016324	16515	286	19	1	2414	7	2	false	0.5868271578932964	0.7456413478361662	0.0	apical plasma membrane
GO:0021545	16515	37	19	1	63	1	1	false	0.5873015873015854	0.7456897568338852	2.7997482163360913E-18	cranial nerve development
GO:1901135	16515	1073	19	1	8995	7	1	false	0.5891358093828875	0.7474633245993725	0.0	carbohydrate derivative metabolic process
GO:0099634	16515	107	19	1	535	4	3	false	0.5915524523942103	0.7495369331543803	1.2543130232607621E-115	postsynaptic specialization membrane
GO:0023014	16515	859	19	2	4966	11	2	false	0.5916473509802569	0.7495369331543803	0.0	signal transduction by protein phosphorylation
GO:0030041	16515	173	19	1	292	1	2	false	0.5924657534247056	0.7496230501411957	4.016576536202526E-85	actin filament polymerization
GO:1901880	16515	64	19	1	108	1	3	false	0.5925925925926012	0.7496230501411957	2.546348153053069E-31	negative regulation of protein depolymerization
GO:0040008	16515	601	19	1	8954	13	2	false	0.5949975771028383	0.7520260831254909	0.0	regulation of growth
GO:1901879	16515	78	19	1	131	1	2	false	0.5954198473282407	0.7520260831254909	5.714397593453473E-38	regulation of protein depolymerization
GO:0010810	16515	190	19	1	730	3	2	false	0.5958123560865505	0.7520260831254909	5.050527098260635E-181	regulation of cell-substrate adhesion
GO:0008234	16515	622	19	1	1042	1	1	false	0.5969289827253581	0.752690890322178	3.040490279962583E-304	cysteine-type peptidase activity
GO:0030177	16515	170	19	1	1770	9	3	false	0.5978586304913722	0.752690890322178	2.2295141761106357E-242	positive regulation of Wnt signaling pathway
GO:0070727	16515	2015	19	1	3370	1	2	false	0.5979228486657159	0.752690890322178	0.0	cellular macromolecule localization
GO:0030695	16515	278	19	1	759	2	2	false	0.5986942964112256	0.752690890322178	9.439496325026014E-216	GTPase regulator activity
GO:0030545	16515	411	19	1	1567	3	1	false	0.5987911252493551	0.752690890322178	0.0	receptor regulator activity
GO:0046632	16515	86	19	1	235	2	2	false	0.5989816330240855	0.752690890322178	1.7321330329953772E-66	alpha-beta T cell differentiation
GO:0072009	16515	93	19	1	155	1	2	false	0.6000000000000054	0.7530656384249201	7.601276599009071E-45	nephron epithelium development
GO:0060560	16515	201	19	1	2516	11	2	false	0.6005915478660757	0.7530656384249201	1.670279347514282E-303	developmental growth involved in morphogenesis
GO:0048018	16515	384	19	1	4802	11	3	false	0.600601793547786	0.7530656384249201	0.0	receptor ligand activity
GO:0032270	16515	1481	19	2	5504	7	4	false	0.6014631129006016	0.7535927125712083	0.0	positive regulation of cellular protein metabolic process
GO:0051050	16515	859	19	1	7837	8	3	false	0.6051266648022191	0.7570747456545847	0.0	positive regulation of transport
GO:0071333	16515	118	19	1	195	1	3	false	0.6051282051282403	0.7570747456545847	2.6239986128565743E-56	cellular response to glucose stimulus
GO:0099699	16515	128	19	1	344	2	2	false	0.6064139941690018	0.7579834417504331	5.505157902967546E-98	integral component of synaptic membrane
GO:0002293	16515	54	19	1	89	1	3	false	0.6067415730336995	0.7579834417504331	1.444965205237899E-25	alpha-beta T cell differentiation involved in immune response
GO:2000351	16515	45	19	1	74	1	2	false	0.6081081081081051	0.7588130222460041	3.1974239276235047E-21	regulation of endothelial cell apoptotic process
GO:0072283	16515	14	19	1	23	1	2	false	0.6086956521739132	0.7588130222460041	1.2237056253747596E-6	metanephric renal vesicle morphogenesis
GO:0034968	16515	107	19	2	137	2	2	false	0.6087376556461508	0.7588130222460041	6.490030157305677E-31	histone lysine methylation
GO:0070663	16515	203	19	1	1400	6	2	false	0.6100532477169258	0.759321406849931	6.920659138241519E-251	regulation of leukocyte proliferation
GO:0071829	16515	47	19	1	77	1	3	false	0.6103896103896107	0.759321406849931	4.725106309994525E-22	plasma lipoprotein particle disassembly
GO:0002682	16515	1311	19	2	9249	14	2	false	0.6104784160396753	0.759321406849931	0.0	regulation of immune system process
GO:0072175	16515	117	19	1	310	2	2	false	0.613153773880318	0.7605586534172106	1.2555735142081729E-88	epithelial tube formation
GO:0001823	16515	97	19	1	257	2	1	false	0.6133268482490009	0.7605586534172106	2.057171317751065E-73	mesonephros development
GO:1901564	16515	6170	19	5	9003	7	2	false	0.6135942128615022	0.7605586534172106	0.0	organonitrogen compound metabolic process
GO:0008233	16515	1074	19	1	5075	4	3	false	0.6138179176815319	0.7605586534172106	0.0	peptidase activity
GO:0019219	16515	2640	19	3	6350	7	4	false	0.6139875543748334	0.7605586534172106	0.0	regulation of nucleobase-containing compound metabolic process
GO:0090304	16515	3833	19	3	8019	6	2	false	0.6141749603766677	0.7605586534172106	0.0	nucleic acid metabolic process
GO:0043167	16515	2941	19	5	9221	16	1	false	0.6147846449977608	0.7605586534172106	0.0	ion binding
GO:0070372	16515	255	19	1	672	2	2	false	0.615286352991405	0.7605586534172106	5.905378215225624E-193	regulation of ERK1 and ERK2 cascade
GO:0006468	16515	1849	19	2	4070	4	2	false	0.6160932595747377	0.7605586534172106	0.0	protein phosphorylation
GO:0034599	16515	273	19	1	443	1	2	false	0.6162528216704721	0.7605586534172106	2.00136442996212E-127	cellular response to oxidative stress
GO:0051091	16515	522	19	1	5712	10	4	false	0.6167809692882378	0.7605586534172106	0.0	positive regulation of DNA-binding transcription factor activity
GO:0000977	16515	822	19	2	1421	3	2	false	0.6168135129527524	0.7605586534172106	0.0	RNA polymerase II regulatory region sequence-specific DNA binding
GO:0001932	16515	1331	19	2	2298	3	3	false	0.6178558464619519	0.7606446888931122	0.0	regulation of protein phosphorylation
GO:0008064	16515	170	19	1	275	1	3	false	0.618181818181884	0.7606446888931122	7.769103243322687E-79	regulation of actin polymerization or depolymerization
GO:0035282	16515	81	19	1	296	3	1	false	0.6182572662596209	0.7606446888931122	6.976018472015072E-75	segmentation
GO:0005794	16515	859	19	1	8452	9	3	false	0.6190431517371703	0.7606446888931122	0.0	Golgi apparatus
GO:0005576	16515	681	19	1	10934	15	1	false	0.6191086964601047	0.7606446888931122	0.0	extracellular region
GO:0055082	16515	717	19	1	1156	1	2	false	0.6202422145332385	0.7614899027566844	0.0	cellular chemical homeostasis
GO:0002376	16515	2527	19	3	13878	17	1	false	0.6219859211108894	0.7623350103977099	0.0	immune system process
GO:0006355	16515	1873	19	2	3216	3	4	false	0.622519189948487	0.7623350103977099	0.0	regulation of transcription, DNA-templated
GO:0060341	16515	720	19	1	4068	5	2	false	0.622607948460506	0.7623350103977099	0.0	regulation of cellular localization
GO:0006629	16515	1169	19	1	8996	7	2	false	0.6227148475805752	0.7623350103977099	0.0	lipid metabolic process
GO:0051090	16515	647	19	1	4303	6	3	false	0.6240406597090877	0.7634112293792633	0.0	regulation of DNA-binding transcription factor activity
GO:0030029	16515	719	19	1	12841	17	1	false	0.6247598418899711	0.7637443274606299	0.0	actin filament-based process
GO:0001658	16515	55	19	1	142	2	2	false	0.6263110578363689	0.7650933508522905	9.928505189955675E-41	branching involved in ureteric bud morphogenesis
GO:0042113	16515	242	19	1	621	2	1	false	0.6279102384292699	0.7663934885702766	1.4509539205180607E-179	B cell activation
GO:0071326	16515	120	19	1	191	1	2	false	0.6282722513089277	0.7663934885702766	3.077046295428523E-54	cellular response to monosaccharide stimulus
GO:0051179	16515	5875	19	7	13878	17	1	false	0.6289591134344681	0.7666841118826718	0.0	localization
GO:0031110	16515	81	19	1	207	2	2	false	0.6306458421274582	0.7681922624346587	1.1863298147324312E-59	regulation of microtubule polymerization or depolymerization
GO:0000981	16515	603	19	1	2123	3	4	false	0.6331934424560942	0.7707461489725534	0.0	DNA-binding transcription factor activity, RNA polymerase II-specific
GO:0099080	16515	1510	19	2	10934	15	1	false	0.633943495452527	0.7711099172443905	0.0	supramolecular complex
GO:0043161	16515	403	19	1	635	1	2	false	0.6346456692912988	0.7714149707104053	2.8386962439804797E-180	proteasome-mediated ubiquitin-dependent protein catabolic process
GO:1904356	16515	61	19	1	96	1	2	false	0.635416666666655	0.7718031864486946	5.288916159544808E-27	regulation of telomere maintenance via telomere lengthening
GO:0031329	16515	772	19	1	5738	7	3	false	0.6365238588306583	0.7718908472097444	0.0	regulation of cellular catabolic process
GO:0030030	16515	1456	19	3	6509	14	1	false	0.6367378270966518	0.7718908472097444	0.0	cell projection organization
GO:0016070	16515	3298	19	3	3833	3	1	false	0.6369133174979446	0.7718908472097444	0.0	RNA metabolic process
GO:0001952	16515	106	19	1	267	2	2	false	0.6372954859057632	0.7718908472097444	2.5422123065086857E-77	regulation of cell-matrix adhesion
GO:0050681	16515	44	19	1	111	2	2	false	0.6378378378378147	0.7719166770467141	5.499303846538792E-32	androgen receptor binding
GO:0007004	16515	69	19	1	108	1	4	false	0.6388888888888941	0.7719166770467141	2.6350788226802518E-30	telomere maintenance via telomerase
GO:0048513	16515	3125	19	9	4812	14	2	false	0.638889738769922	0.7719166770467141	0.0	animal organ development
GO:0044089	16515	473	19	1	6743	14	3	false	0.6391235213698656	0.7719166770467141	0.0	positive regulation of cellular component biogenesis
GO:0005623	16515	1465	19	2	11845	17	1	false	0.6399024398808955	0.7723116311839339	0.0	cell
GO:0042475	16515	77	19	3	111	4	1	false	0.6412375678430671	0.7733318497088099	2.431308239477131E-29	odontogenesis of dentin-containing tooth
GO:0051648	16515	518	19	1	807	1	1	false	0.6418835192070529	0.7733318497088099	8.105257218839552E-228	vesicle localization
GO:0072171	16515	61	19	1	95	1	2	false	0.6421052631578709	0.7733318497088099	1.450674146618018E-26	mesonephric tubule morphogenesis
GO:0051603	16515	680	19	1	1685	2	2	false	0.6444032507030573	0.7755529263743133	0.0	proteolysis involved in cellular protein catabolic process
GO:0004175	16515	674	19	1	1042	1	1	false	0.646833013435693	0.7776536775047564	5.225545316484879E-293	endopeptidase activity
GO:0072182	16515	11	19	1	17	1	2	false	0.6470588235294112	0.7776536775047564	8.080155138978661E-5	regulation of nephron tubule epithelial cell differentiation
GO:0048598	16515	533	19	2	2563	10	2	false	0.6482397660079	0.7779061624650082	0.0	embryonic morphogenesis
GO:0005815	16515	738	19	1	10934	15	2	false	0.6496846148935133	0.7779061624650082	0.0	microtubule organizing center
GO:0050821	16515	180	19	1	277	1	1	false	0.6498194945848728	0.7779061624650082	2.5022390230264473E-77	protein stabilization
GO:0005102	16515	1183	19	3	5904	16	1	false	0.6498456495862421	0.7779061624650082	0.0	signaling receptor binding
GO:0060572	16515	13	19	1	20	1	1	false	0.6500000000000001	0.7779061624650082	1.2899896800825618E-5	morphogenesis of an epithelial bud
GO:0030833	16515	156	19	1	240	1	3	false	0.6500000000000186	0.7779061624650082	6.08692093917525E-67	regulation of actin filament polymerization
GO:1901652	16515	482	19	1	1628	3	2	false	0.6514591917129858	0.7791068989765519	0.0	response to peptide
GO:0007169	16515	663	19	3	947	4	1	false	0.6519801769030141	0.7791847009281476	2.243481396692591E-250	transmembrane receptor protein tyrosine kinase signaling pathway
GO:0080135	16515	675	19	1	8569	13	3	false	0.6560998568011527	0.7835602063404401	0.0	regulation of cellular response to stress
GO:0060675	16515	60	19	1	91	1	2	false	0.6593406593406518	0.7868807170483058	5.0608030442877345E-25	ureteric bud morphogenesis
GO:0006793	16515	3009	19	2	8863	6	1	false	0.6609805583632662	0.7882873511813133	0.0	phosphorus metabolic process
GO:0030162	16515	660	19	1	3385	5	2	false	0.6621467393962162	0.7884750689166199	0.0	regulation of proteolysis
GO:0099081	16515	1229	19	2	1510	2	1	false	0.6623446956238604	0.7884750689166199	2.9472324095E-314	supramolecular polymer
GO:0048705	16515	220	19	1	1128	5	2	false	0.6627529938030856	0.7884750689166199	6.217814538392007E-241	skeletal system morphogenesis
GO:0071331	16515	120	19	1	181	1	2	false	0.6629834254143844	0.7884750689166199	9.337885233291021E-50	cellular response to hexose stimulus
GO:0006475	16515	150	19	2	184	2	1	false	0.6637562366357392	0.7888452075177179	7.569509084601446E-38	internal protein amino acid acetylation
GO:0009790	16515	929	19	2	4343	10	1	false	0.6650145611255789	0.7897914419483073	0.0	embryo development
GO:1901653	16515	352	19	1	1149	3	3	false	0.6666402335854134	0.7901063337956576	1.3509331961443792E-306	cellular response to peptide
GO:0071404	16515	18	19	1	27	1	2	false	0.6666666666666647	0.7901063337956576	2.133640577576491E-7	cellular response to low-density lipoprotein particle stimulus
GO:0046324	16515	54	19	1	81	1	2	false	0.6666666666666695	0.7901063337956576	4.335987996091221E-22	regulation of glucose import
GO:0002009	16515	503	19	2	1246	5	2	false	0.6698132080309784	0.7932853586451435	0.0	morphogenesis of an epithelium
GO:0051338	16515	966	19	1	3980	4	2	false	0.6712765231756608	0.7944678518747953	0.0	regulation of transferase activity
GO:2000146	16515	250	19	1	1472	6	4	false	0.6733576510824685	0.7956643509256786	1.9209271498882467E-290	negative regulation of cell motility
GO:0043367	16515	66	19	1	98	1	2	false	0.6734693877550848	0.7956643509256786	1.5194187327914074E-26	CD4-positive, alpha-beta T cell differentiation
GO:0046323	16515	64	19	1	95	1	1	false	0.673684210526306	0.7956643509256786	1.0100415716024913E-25	glucose import
GO:0046483	16515	4528	19	3	8863	6	1	false	0.676493644025034	0.7981959321251537	0.0	heterocycle metabolic process
GO:0022405	16515	84	19	2	102	2	2	false	0.6767617938264177	0.7981959321251537	2.206987087367598E-20	hair cycle process
GO:0045670	16515	56	19	1	130	2	2	false	0.6778771615980896	0.7982770446052866	3.6368554724326614E-38	regulation of osteoclast differentiation
GO:0043010	16515	284	19	3	323	3	1	false	0.678876003019935	0.7982770446052866	3.0841609002606947E-51	camera-type eye development
GO:0008584	16515	129	19	1	190	1	2	false	0.6789473684210657	0.7982770446052866	2.608342719434987E-51	male gonad development
GO:0009952	16515	184	19	2	296	3	1	false	0.6794188861984777	0.7982770446052866	1.1413295439834662E-84	anterior/posterior pattern specification
GO:0010033	16515	2958	19	4	3829	5	1	false	0.6802635609821586	0.7982770446052866	0.0	response to organic substance
GO:0016021	16515	749	19	2	908	2	1	false	0.6802840365431063	0.7982770446052866	3.3519406952242996E-182	integral component of membrane
GO:0034383	16515	32	19	1	47	1	2	false	0.680851063829781	0.7982770446052866	1.3304660821588134E-12	low-density lipoprotein particle clearance
GO:0090495	16515	32	19	1	47	1	1	false	0.680851063829781	0.7982770446052866	1.3304660821588134E-12	low-density lipoprotein particle disassembly
GO:0035710	16515	79	19	1	116	1	1	false	0.6810344827586353	0.7982770446052866	3.628915351914928E-31	CD4-positive, alpha-beta T cell activation
GO:0021801	16515	15	19	1	22	1	2	false	0.6818181818181795	0.7986478908343173	5.863589454920721E-6	cerebral cortex radial glia guided migration
GO:0099240	16515	139	19	1	559	4	2	false	0.6824591108416619	0.7988511098824659	1.7756463141526473E-135	intrinsic component of synaptic membrane
GO:0019725	16515	841	19	1	12869	17	3	false	0.6832582419911779	0.7992391071614805	0.0	cellular homeostasis
GO:0009605	16515	2447	19	4	7281	13	1	false	0.6852908652305906	0.8010684601088094	0.0	response to external stimulus
GO:0048666	16515	1027	19	3	1990	6	2	false	0.6861602521529928	0.8012111643141687	0.0	neuron development
GO:0050670	16515	196	19	1	446	2	3	false	0.6863505819519854	0.8012111643141687	3.833663416301669E-132	regulation of lymphocyte proliferation
GO:0099513	16515	1041	19	2	2082	4	2	false	0.6876803318407515	0.801556754184917	0.0	polymeric cytoskeletal fiber
GO:0030518	16515	122	19	1	277	2	2	false	0.6877779521791323	0.801556754184917	6.123670689007926E-82	intracellular steroid hormone receptor signaling pathway
GO:0035019	16515	66	19	1	150	2	1	false	0.6880536912751745	0.801556754184917	3.1576555293514484E-44	somatic stem cell population maintenance
GO:0043967	16515	63	19	1	143	2	1	false	0.6887619422830003	0.8018352584207408	3.68138435767025E-42	histone H4 acetylation
GO:0035567	16515	148	19	2	480	7	1	false	0.689777931867389	0.8024713992929665	4.2192094877610596E-128	non-canonical Wnt signaling pathway
GO:0008047	16515	455	19	1	1775	4	2	false	0.6945110639539023	0.8074281689096727	0.0	enzyme activator activity
GO:0007275	16515	4343	19	10	6284	15	2	false	0.6952153288960756	0.8076974827215454	0.0	multicellular organism development
GO:0043170	16515	7606	19	6	8995	7	1	false	0.7042232008698617	0.8176069635099141	0.0	macromolecule metabolic process
GO:0048659	16515	129	19	1	182	1	1	false	0.7087912087911994	0.8223517826369041	3.213310387834641E-47	smooth muscle cell proliferation
GO:0050953	16515	179	19	1	388	2	1	false	0.7104877593968874	0.8237609096399461	1.247419746333564E-115	sensory perception of light stimulus
GO:0030316	16515	86	19	1	186	2	1	false	0.7122929380993954	0.8252939872622825	2.948696205122383E-55	osteoclast differentiation
GO:0072163	16515	93	19	1	130	1	2	false	0.7153846153846177	0.8279549875207447	2.4620205595639297E-33	mesonephric epithelium development
GO:0007015	16515	385	19	1	825	2	2	false	0.715857605178265	0.8279549875207447	1.0057800375768117E-246	actin filament organization
GO:0031981	16515	2789	19	3	4497	5	2	false	0.7169167422548285	0.8279549875207447	0.0	nuclear lumen
GO:0034314	16515	38	19	1	53	1	1	false	0.7169811320754623	0.8279549875207447	1.5999109807175113E-13	Arp2/3 complex-mediated actin nucleation
GO:0060089	16515	856	19	1	11969	17	1	false	0.7170119259980703	0.8279549875207447	0.0	molecular transducer activity
GO:0048562	16515	268	19	1	1200	5	3	false	0.7180775539396149	0.8284175423393991	5.979684013239136E-276	embryonic organ morphogenesis
GO:0006473	16515	184	19	2	217	2	1	false	0.7183819764464537	0.8284175423393991	8.898764927794515E-40	protein acetylation
GO:0048812	16515	604	19	2	927	3	2	false	0.7206061797918898	0.8304220912099392	1.979770327319711E-259	neuron projection morphogenesis
GO:2000145	16515	829	19	3	1544	6	3	false	0.7230586824843519	0.8326868519984888	0.0	regulation of cell motility
GO:0098889	16515	72	19	1	206	3	2	false	0.7269267735510114	0.8364125780007313	2.179251479495215E-57	intrinsic component of presynaptic membrane
GO:0099010	16515	16	19	1	22	1	1	false	0.7272727272727247	0.8364125780007313	1.3402490182675935E-5	modification of postsynaptic structure
GO:0003700	16515	1187	19	2	2246	4	3	false	0.729164371424865	0.8380241498084023	0.0	DNA-binding transcription factor activity
GO:0001837	16515	127	19	2	193	3	1	false	0.7302723937281803	0.8387335489794758	2.393550388139519E-53	epithelial to mesenchymal transition
GO:0071704	16515	8995	19	7	9406	7	1	false	0.7313563363446464	0.8390192392705702	0.0	organic substance metabolic process
GO:0098936	16515	104	19	1	294	3	2	false	0.7316043627232903	0.8390192392705702	2.2581949814294223E-82	intrinsic component of postsynaptic membrane
GO:0030001	16515	779	19	1	1064	1	1	false	0.7321428571432166	0.8390192392705702	1.0752815419801313E-267	metal ion transport
GO:0033554	16515	1926	19	3	6548	12	2	false	0.733107347893143	0.8390192392705702	0.0	cellular response to stress
GO:0021799	16515	22	19	1	30	1	1	false	0.7333333333333344	0.8390192392705702	1.7085474356838608E-7	cerebral cortex radially oriented cell migration
GO:0001659	16515	158	19	1	444	3	1	false	0.7337312083026633	0.8390192392705702	7.475677898822318E-125	temperature homeostasis
GO:1903506	16515	2128	19	3	2359	3	2	false	0.7339577312519031	0.8390192392705702	0.0	regulation of nucleic acid-templated transcription
GO:0080134	16515	1277	19	2	5300	10	2	false	0.7352185018722219	0.8398986762698043	0.0	regulation of response to stress
GO:0070647	16515	1066	19	1	3764	4	1	false	0.7361873651658948	0.8404436920965358	0.0	protein modification by small protein conjugation or removal
GO:0034620	16515	143	19	1	194	1	2	false	0.7371134020619234	0.8405782991610791	4.497954551999792E-48	cellular response to unfolded protein
GO:0030326	16515	122	19	2	142	2	2	false	0.7372889821196358	0.8405782991610791	8.913457936657655E-25	embryonic limb morphogenesis
GO:0031324	16515	2129	19	2	9593	11	4	false	0.7383819678204382	0.8412631886700859	0.0	negative regulation of cellular metabolic process
GO:0046872	16515	1729	19	5	1836	5	1	false	0.7403975085780873	0.8429975630645911	1.6689959932889248E-176	metal ion binding
GO:0071824	16515	302	19	1	1711	7	1	false	0.7438577684656229	0.8458196688530322	0.0	protein-DNA complex subunit organization
GO:0072078	16515	64	19	1	86	1	3	false	0.7441860465116404	0.8458196688530322	5.8868387589919326E-21	nephron tubule morphogenesis
GO:0099055	16515	99	19	1	133	1	2	false	0.744360902255682	0.8458196688530322	1.8525853898994203E-32	integral component of postsynaptic membrane
GO:0110053	16515	250	19	1	502	2	3	false	0.7485029940119499	0.849403578528828	2.154254828503576E-150	regulation of actin filament organization
GO:0008017	16515	265	19	1	354	1	1	false	0.748587570621612	0.849403578528828	4.169266417251734E-86	microtubule binding
GO:0006812	16515	1064	19	1	1419	1	1	false	0.7498238195913542	0.849403578528828	0.0	cation transport
GO:0003964	16515	96	19	1	128	1	2	false	0.7499999999999954	0.849403578528828	6.766783843341207E-31	RNA-directed DNA polymerase activity
GO:0098885	16515	12	19	1	16	1	1	false	0.7500000000000008	0.849403578528828	5.494505494505489E-4	modification of postsynaptic actin cytoskeleton
GO:0009799	16515	111	19	1	379	4	1	false	0.7516218654258939	0.8506766675581807	6.509980373257277E-99	specification of symmetry
GO:0006915	16515	1695	19	4	1819	4	1	false	0.753777337089615	0.8525516009835553	6.637702222380925E-196	apoptotic process
GO:0019953	16515	687	19	2	1253	4	2	false	0.7565664451183338	0.8551402478222437	0.0	sexual reproduction
GO:0032880	16515	928	19	1	3765	5	2	false	0.7572864023321203	0.8553882759984094	0.0	regulation of protein localization
GO:0005813	16515	560	19	1	738	1	2	false	0.7588075880755463	0.8556742255760521	2.5063700121632144E-176	centrosome
GO:0002684	16515	887	19	1	6068	9	3	false	0.7590812398863083	0.8556742255760521	0.0	positive regulation of immune system process
GO:0051962	16515	478	19	1	2932	8	4	false	0.7596327069778337	0.8556742255760521	0.0	positive regulation of nervous system development
GO:0070013	16515	3948	19	3	9004	8	2	false	0.7597123187951635	0.8556742255760521	0.0	intracellular organelle lumen
GO:0071375	16515	297	19	1	785	3	3	false	0.7603168128661257	0.8556742255760521	2.613672664187581E-225	cellular response to peptide hormone stimulus
GO:0032956	16515	318	19	1	840	3	3	false	0.7605436797249989	0.8556742255760521	3.5348060425045305E-241	regulation of actin cytoskeleton organization
GO:0044087	16515	839	19	1	9710	16	2	false	0.7647414551489746	0.859831017664209	0.0	regulation of cellular component biogenesis
GO:0006139	16515	4384	19	3	8848	7	5	false	0.7660455785786849	0.8607310281334467	0.0	nucleobase-containing compound metabolic process
GO:0061028	16515	43	19	1	56	1	1	false	0.7678571428571586	0.8620434107716817	5.291249605637033E-13	establishment of endothelial barrier
GO:0048609	16515	698	19	2	1253	4	2	false	0.7682224193126221	0.8620434107716817	0.0	multicellular organismal reproductive process
GO:0010498	16515	456	19	1	878	2	2	false	0.7692719277510479	0.8626546748861817	3.558302174652053E-263	proteasomal protein catabolic process
GO:0048646	16515	989	19	2	5265	14	2	false	0.77017875793275	0.8631052441357835	0.0	anatomical structure formation involved in morphogenesis
GO:0000976	16515	1415	19	3	1543	3	2	false	0.7710722482672031	0.8635402832822084	6.742013886341853E-191	transcription regulatory region sequence-specific DNA binding
GO:0014704	16515	49	19	2	71	3	1	false	0.7750153092467875	0.8673877953521676	8.039111943073837E-19	intercalated disc
GO:0000904	16515	692	19	3	2048	11	2	false	0.7762402240210399	0.8681836510081071	0.0	cell morphogenesis involved in differentiation
GO:0031344	16515	627	19	1	2838	6	2	false	0.7767424238685756	0.8681836510081071	0.0	regulation of cell projection organization
GO:0042330	16515	556	19	1	3248	8	2	false	0.7777213742121054	0.8687096918486851	0.0	taxis
GO:0071702	16515	2495	19	1	4702	2	1	false	0.7797403395991394	0.8703959767308485	0.0	organic substance transport
GO:0048699	16515	1380	19	5	1450	5	1	false	0.7805543900477959	0.8707359351120648	3.2946673344839256E-121	generation of neurons
GO:0019903	16515	186	19	1	238	1	1	false	0.7815126050419079	0.8712361656990351	8.720950114013396E-54	protein phosphatase binding
GO:0044092	16515	1033	19	1	11969	17	2	false	0.7846503309744866	0.874163895459842	0.0	negative regulation of molecular function
GO:0021942	16515	4	19	1	8	2	1	false	0.785714285714285	0.8745818968058374	0.014285714285714268	radial glia guided migration of Purkinje cell
GO:0010720	16515	490	19	1	2161	6	3	false	0.7866737011279598	0.8745818968058374	0.0	positive regulation of cell development
GO:0009892	16515	2467	19	2	10162	11	3	false	0.7876856112116318	0.8745818968058374	0.0	negative regulation of metabolic process
GO:0070369	16515	3	19	1	11	4	2	false	0.7878787878787878	0.8745818968058374	0.006060606060606057	beta-catenin-TCF7L2 complex
GO:0046148	16515	52	19	1	66	1	1	false	0.7878787878787894	0.8745818968058374	1.2917621489474064E-14	pigment biosynthetic process
GO:0007178	16515	304	19	1	947	4	1	false	0.7880960334002279	0.8745818968058374	2.6692498831821777E-257	transmembrane receptor protein serine/threonine kinase signaling pathway
GO:0035295	16515	939	19	2	4812	14	2	false	0.7900452203699925	0.8756661440307438	0.0	tube development
GO:0003002	16515	296	19	3	379	4	1	false	0.790097831536224	0.8756661440307438	6.123300973226972E-86	regionalization
GO:0010975	16515	467	19	1	1149	3	3	false	0.7912554888931538	0.8763808363696693	0.0	regulation of neuron projection development
GO:0019901	16515	700	19	2	786	2	1	false	0.7930179413626012	0.8767183835238199	2.985224654691716E-117	protein kinase binding
GO:2001141	16515	2128	19	3	3182	5	4	false	0.7933738748014241	0.8767183835238199	0.0	regulation of RNA biosynthetic process
GO:0048729	16515	682	19	2	3010	12	2	false	0.7936975053333288	0.8767183835238199	0.0	tissue morphogenesis
GO:0034613	16515	2012	19	1	2533	1	2	false	0.7943150414545266	0.8767183835238199	0.0	cellular protein localization
GO:0031589	16515	308	19	2	1255	11	1	false	0.7945128459175304	0.8767183835238199	7.269762113801913E-303	cell-substrate adhesion
GO:0050863	16515	289	19	1	529	2	2	false	0.7946382539955512	0.8767183835238199	1.585799631091161E-157	regulation of T cell activation
GO:0001667	16515	358	19	1	1315	5	1	false	0.7964401575301217	0.8781395027219212	0.0	ameboidal-type cell migration
GO:0030036	16515	629	19	1	1519	3	2	false	0.7991417811487875	0.8805501637545312	0.0	actin cytoskeleton organization
GO:0043434	16515	409	19	1	979	3	2	false	0.8030666142703589	0.8839673545745594	4.517083471812399E-288	response to peptide hormone
GO:1990837	16515	1457	19	3	1567	3	2	false	0.8037274921854098	0.8839673545745594	2.7858462114274706E-172	sequence-specific double-stranded DNA binding
GO:0012501	16515	1819	19	4	1921	4	1	false	0.8037947741421096	0.8839673545745594	1.7730777300949983E-172	programmed cell death
GO:0001838	16515	109	19	1	135	1	2	false	0.8074074074074178	0.8871676830802596	2.1642897152889733E-28	embryonic epithelial tube formation
GO:0050769	16515	427	19	1	1522	5	4	false	0.8077430748232205	0.8871676830802596	0.0	positive regulation of neurogenesis
GO:0051092	16515	422	19	1	522	1	1	false	0.8084291187740568	0.8873509081469898	4.084519624344724E-110	positive regulation of NF-kappaB transcription factor activity
GO:0099504	16515	182	19	1	538	4	2	false	0.809374416805513	0.8878182787680499	8.472670473820942E-149	synaptic vesicle cycle
GO:0030426	16515	177	19	1	314	2	2	false	0.8104230683134526	0.888395713371733	8.499664012310926E-93	growth cone
GO:0120035	16515	617	19	1	1447	3	2	false	0.81156642464566	0.888395713371733	0.0	regulation of plasma membrane bounded cell projection organization
GO:0002366	16515	641	19	1	1133	2	2	false	0.811647990419218	0.888395713371733	0.0	leukocyte activation involved in immune response
GO:0002252	16515	1079	19	1	2527	3	1	false	0.8120226965405133	0.888395713371733	0.0	immune effector process
GO:0003720	16515	78	19	1	96	1	1	false	0.8125000000000109	0.888395713371733	7.311071215984148E-20	telomerase activity
GO:0106106	16515	137	19	1	168	1	2	false	0.8154761904761828	0.8910798014858033	1.6317869901737185E-34	cold-induced thermogenesis
GO:0006807	16515	8339	19	6	9406	7	1	false	0.8161115905912626	0.8912042864667525	0.0	nitrogen compound metabolic process
GO:0014032	16515	72	19	1	88	1	3	false	0.8181818181817954	0.8923246504612176	6.907361739795976E-18	neural crest cell development
GO:0002294	16515	54	19	1	66	1	2	false	0.8181818181818186	0.8923246504612176	2.0313314671909305E-13	CD4-positive, alpha-beta T cell differentiation involved in immune response
GO:0032279	16515	326	19	3	348	3	2	false	0.8216013680291017	0.8954826134960043	2.6942141911331886E-35	asymmetric synapse
GO:0070887	16515	2939	19	4	6418	11	2	false	0.8232662616350708	0.8965176151092721	0.0	cellular response to chemical stimulus
GO:0043231	16515	7335	19	6	9029	8	2	false	0.8236001496322745	0.8965176151092721	0.0	intracellular membrane-bounded organelle
GO:0015630	16515	1194	19	2	1977	4	1	false	0.82554881324696	0.8980667866575777	0.0	microtubule cytoskeleton
GO:0051726	16515	1069	19	1	8439	13	2	false	0.8283231798711763	0.9005116503815779	0.0	regulation of cell cycle
GO:0007286	16515	127	19	1	217	2	2	false	0.8291090629799194	0.9007929997664859	2.0584468653338053E-63	spermatid development
GO:0032446	16515	886	19	1	1066	1	1	false	0.8311444652909008	0.9019180332198296	1.8746522401419E-209	protein modification by small protein conjugation
GO:0034645	16515	3359	19	2	7536	6	3	false	0.8312000598719903	0.9019180332198296	0.0	cellular macromolecule biosynthetic process
GO:0001706	16515	157	19	2	172	2	2	false	0.8327213382293626	0.9029954105545562	7.185799673807126E-22	endoderm formation
GO:0006641	16515	86	19	1	103	1	1	false	0.8349514563106599	0.9043745835129796	8.701766779210716E-20	triglyceride metabolic process
GO:0072080	16515	81	19	1	97	1	2	false	0.8350515463917388	0.9043745835129796	1.260927018693677E-18	nephron tubule development
GO:0051249	16515	406	19	1	678	2	2	false	0.8394095066296827	0.9079756502002828	1.5695330356692712E-197	regulation of lymphocyte activation
GO:0098805	16515	1574	19	2	6329	12	1	false	0.8394391616831169	0.9079756502002828	0.0	whole membrane
GO:0046546	16515	129	19	1	215	2	2	false	0.8411214953270452	0.9092198833105125	2.5978758046442106E-62	development of primary male sexual characteristics
GO:0034097	16515	1093	19	1	2958	4	1	false	0.8421640725352668	0.9097714285478956	0.0	response to cytokine
GO:0120025	16515	1906	19	5	2390	7	2	false	0.8479089075326264	0.9152672843087559	0.0	plasma membrane bounded cell projection
GO:0034641	16515	5039	19	3	9147	7	2	false	0.8483226321504209	0.9152672843087559	0.0	cellular nitrogen compound metabolic process
GO:0031982	16515	2029	19	1	7507	6	1	false	0.8491268114258652	0.915556921594198	0.0	vesicle
GO:0006950	16515	3575	19	5	7281	13	1	false	0.8521517473145768	0.9180606637651961	0.0	response to stress
GO:0018393	16515	145	19	2	157	2	2	false	0.8525232729054221	0.9180606637651961	3.2865397917230286E-18	internal peptidyl-lysine acetylation
GO:0002562	16515	59	19	1	69	1	2	false	0.8550724637681174	0.9202259701383582	2.940895793846431E-12	somatic diversification of immune receptors via germline recombination within a single locus
GO:0019941	16515	592	19	1	690	1	2	false	0.8579710144924482	0.9227642943785991	8.138613953273877E-122	modification-dependent protein catabolic process
GO:0110165	16515	10934	19	15	11845	17	1	false	0.8622184130483703	0.9266167521981737	0.0	cellular anatomical entity
GO:0001705	16515	157	19	2	169	2	2	false	0.862637362637387	0.9266167521981737	1.3160910549825359E-18	ectoderm formation
GO:0044703	16515	843	19	2	1312	4	2	false	0.8666192737438791	0.9303092580579708	0.0	multi-organism reproductive process
GO:0022402	16515	1438	19	1	12841	17	2	false	0.8673937007873994	0.9304946327415887	0.0	cell cycle process
GO:0043005	16515	1047	19	2	1906	5	1	false	0.8684114171891474	0.9304946327415887	0.0	neuron projection
GO:0097708	16515	2016	19	1	9006	8	2	false	0.8684253594048181	0.9304946327415887	0.0	intracellular vesicle
GO:0010467	16515	3646	19	2	7606	6	1	false	0.8701509447298077	0.9312837453731873	0.0	gene expression
GO:0043233	16515	3948	19	3	9283	10	2	false	0.8702516918437566	0.9312837453731873	0.0	organelle lumen
GO:0035239	16515	770	19	2	2445	10	2	false	0.8730734650056268	0.9337187432381828	0.0	tube morphogenesis
GO:0010468	16515	2644	19	2	5456	6	2	false	0.8756496172430004	0.9358881775286353	0.0	regulation of gene expression
GO:0014706	16515	338	19	3	353	3	1	false	0.877528829370154	0.9365402086546951	1.0736582831189132E-26	striated muscle tissue development
GO:0051817	16515	79	19	1	90	1	1	false	0.8777777777778004	0.9365402086546951	2.403574918861468E-14	modulation of process of other organism involved in symbiotic interaction
GO:0071345	16515	1013	19	1	2479	4	2	false	0.8779036947131782	0.9365402086546951	0.0	cellular response to cytokine stimulus
GO:0060828	16515	262	19	4	373	7	2	false	0.8791743670191534	0.9373106632786857	5.2943117753702656E-98	regulation of canonical Wnt signaling pathway
GO:1902531	16515	1775	19	3	3387	8	2	false	0.8850774332027257	0.9429361482255624	0.0	regulation of intracellular signal transduction
GO:0016050	16515	1460	19	1	4814	6	1	false	0.8857773511193364	0.9429361482255624	0.0	vesicle organization
GO:0030335	16515	468	19	1	1330	5	3	false	0.8861061755706572	0.9429361482255624	0.0	positive regulation of cell migration
GO:0048858	16515	618	19	2	1730	9	3	false	0.8882157241485426	0.9441143096034305	0.0	cell projection morphogenesis
GO:0007049	16515	1553	19	1	12841	17	1	false	0.8883971634079215	0.9441143096034305	0.0	cell cycle
GO:0050909	16515	16	19	1	18	1	1	false	0.8888888888888917	0.9441143096034305	0.006535947712418325	sensory perception of taste
GO:0034284	16515	185	19	1	208	1	1	false	0.889423076923068	0.9441143096034305	4.420174585003608E-31	response to monosaccharide
GO:0044260	16515	6589	19	4	9167	7	2	false	0.8970744329078867	0.9516450688017246	0.0	cellular macromolecule metabolic process
GO:0016477	16515	1315	19	5	1451	6	1	false	0.8982070199451484	0.9522554572495401	2.5941692467191015E-195	cell migration
GO:0065003	16515	1426	19	5	2900	14	2	false	0.9002283337902751	0.9538067095149289	0.0	protein-containing complex assembly
GO:0008104	16515	2531	19	1	2808	1	1	false	0.9013532763532341	0.9544069078610143	0.0	protein localization
GO:0042221	16515	3829	19	5	7281	13	1	false	0.9033265153327541	0.9559040338722457	0.0	response to chemical
GO:0016740	16515	2841	19	1	6357	4	1	false	0.9064906071103913	0.958658692791868	0.0	transferase activity
GO:0045664	16515	602	19	1	1345	4	2	false	0.907211839468355	0.9588280974962392	0.0	regulation of neuron differentiation
GO:0006986	16515	179	19	1	197	1	1	false	0.9086294416243469	0.959732828019783	7.140022202382867E-26	response to unfolded protein
GO:2000147	16515	486	19	1	1475	6	4	false	0.9095833182537496	0.95996586245452	0.0	positive regulation of cell motility
GO:0044238	16515	8708	19	6	9406	7	1	false	0.9100239520375689	0.95996586245452	0.0	primary metabolic process
GO:0016567	16515	807	19	1	886	1	1	false	0.9108352144466583	0.95996586245452	4.584485883610353E-115	protein ubiquitination
GO:0031410	16515	2016	19	1	6076	6	2	false	0.9110969156824057	0.95996586245452	0.0	cytoplasmic vesicle
GO:0006816	16515	385	19	1	422	1	1	false	0.9123222748814519	0.9606646751524345	5.107891220533675E-54	calcium ion transport
GO:0003779	16515	408	19	2	957	8	1	false	0.9194173881076917	0.9675396036182543	1.0609776100054898E-282	actin binding
GO:0048667	16515	545	19	1	1154	4	2	false	0.9227996501729089	0.9705012936280009	0.0	cell morphogenesis involved in neuron differentiation
GO:0140096	16515	3053	19	1	6357	4	1	false	0.9270924775568941	0.9744163863128733	0.0	catalytic activity, acting on a protein
GO:0042060	16515	505	19	2	602	3	1	false	0.9309368107415597	0.9770838872400781	8.253237307151272E-115	wound healing
GO:0032943	16515	248	19	2	257	2	1	false	0.9310554474707861	0.9770838872400781	8.548342373691508E-17	mononuclear cell proliferation
GO:0090090	16515	163	19	2	334	7	3	false	0.9313456128227544	0.9770838872400781	7.206565811716569E-100	negative regulation of canonical Wnt signaling pathway
GO:0030216	16515	219	19	1	370	3	2	false	0.9328295023550244	0.9778570583346116	5.286265951819217E-108	keratinocyte differentiation
GO:0035108	16515	142	19	2	169	3	2	false	0.9332269526879763	0.9778570583346116	6.874912312685913E-32	limb morphogenesis
GO:0043624	16515	210	19	1	353	3	1	false	0.9343523764556907	0.9784364040213085	7.567238056325153E-103	cellular protein complex disassembly
GO:2000112	16515	2359	19	2	3737	5	3	false	0.9349564536004491	0.9784694300080633	0.0	regulation of cellular macromolecule biosynthetic process
GO:0015749	16515	96	19	1	102	1	1	false	0.9411764705882397	0.9838599843979848	7.426393311971062E-10	monosaccharide transmembrane transport
GO:0030546	16515	387	19	1	411	1	1	false	0.9416058394160196	0.9838599843979848	2.2796487699229027E-39	signaling receptor activator activity
GO:0048878	16515	1045	19	1	1707	3	1	false	0.9418343677443552	0.9838599843979848	0.0	chemical homeostasis
GO:0031667	16515	446	19	1	473	1	1	false	0.9429175475687595	0.9843897915668968	1.3938072204249328E-44	response to nutrient levels
GO:0097457	16515	35	19	2	36	2	1	false	0.9444444444444497	0.9848971574080709	0.027777777777777804	hippocampal mossy fiber
GO:0030334	16515	777	19	2	1360	6	2	false	0.9445669788598112	0.9848971574080709	0.0	regulation of cell migration
GO:0098857	16515	315	19	2	324	2	1	false	0.9451324389404543	0.9848971574080709	1.0316692117906443E-17	membrane microdomain
GO:0043009	16515	571	19	2	587	2	1	false	0.9461832305174338	0.9853913107582537	1.2941493882636457E-31	chordate embryonic development
GO:0031974	16515	3948	19	3	10934	15	1	false	0.9481965136816094	0.9860247346868425	0.0	membrane-enclosed lumen
GO:0007283	16515	448	19	1	858	4	2	false	0.948256744694152	0.9860247346868425	4.429377058526753E-257	spermatogenesis
GO:0005737	16515	6076	19	6	11683	17	2	false	0.948522331085529	0.9860247346868425	0.0	cytoplasm
GO:0070160	16515	116	19	1	453	10	1	false	0.9498559931374004	0.9866817681686216	2.7755055669990687E-111	tight junction
GO:0017111	16515	1279	19	2	1312	2	1	false	0.9503090640172915	0.9866817681686216	1.671504200825845E-66	nucleoside-triphosphatase activity
GO:0030016	16515	214	19	1	225	1	1	false	0.9511111111111159	0.9869149295014554	6.839113893720555E-19	myofibril
GO:0032944	16515	198	19	1	253	2	2	false	0.9534161490682238	0.9883549113194042	4.8630093008627926E-57	regulation of mononuclear cell proliferation
GO:0005773	16515	3678	19	2	8452	9	2	false	0.9536554995703321	0.9883549113194042	0.0	vacuole
GO:1901363	16515	3236	19	3	9221	16	1	false	0.9557521329730574	0.9899275122733062	0.0	heterocyclic compound binding
GO:0007155	16515	1255	19	11	1260	11	1	false	0.9570376813161983	0.9906586295392992	3.808723211297523E-14	cell adhesion
GO:0048232	16515	465	19	1	580	2	1	false	0.9609612292299934	0.9927008617797586	8.698010733899691E-125	male gamete generation
GO:0007409	16515	435	19	1	659	3	3	false	0.9610749500926905	0.9927008617797586	1.0891818025309468E-182	axonogenesis
GO:0097159	16515	3307	19	3	9221	16	1	false	0.9612128763128427	0.9927008617797586	0.0	organic cyclic compound binding
GO:0120036	16515	1437	19	3	1456	3	1	false	0.9613340703601524	0.9927008617797586	1.0870553178834464E-43	plasma membrane bounded cell projection organization
GO:0006810	16515	4702	19	2	4792	2	1	false	0.9627862864732899	0.9936000987819158	1.9528703698435357E-193	transport
GO:0045202	16515	1222	19	5	1821	11	1	false	0.9644908216608719	0.9947584877600664	0.0	synapse
GO:0005925	16515	399	19	2	406	2	1	false	0.9657726692210615	0.995285895511807	2.9196624968407593E-15	focal adhesion
GO:0019899	16515	2163	19	3	5904	16	1	false	0.9661669401135681	0.995285895511807	0.0	enzyme binding
GO:0034622	16515	991	19	2	1426	5	1	false	0.9675161046231474	0.9960753149403366	0.0	cellular protein-containing complex assembly
GO:0070011	16515	1042	19	1	1074	1	1	false	0.9702048417134437	0.9979320171814904	4.27162281241786E-62	peptidase activity, acting on L-amino acid peptides
GO:0006955	16515	1668	19	1	7504	14	2	false	0.9704874268903669	0.9979320171814904	0.0	immune response
GO:0043229	16515	9004	19	8	10673	12	2	false	0.9718124508095014	0.9983818513763322	0.0	intracellular organelle
GO:0150063	16515	324	19	3	327	3	1	false	0.9726457434049323	0.9983818513763322	1.7318191461262801E-7	visual system development
GO:0043227	16515	7507	19	6	9283	10	1	false	0.9726774619903997	0.9983818513763322	0.0	membrane-bounded organelle
GO:0012505	16515	3456	19	2	10934	15	3	false	0.973497998367276	0.9986242972447027	0.0	endomembrane system
GO:0001707	16515	157	19	2	159	2	2	false	0.9749223787916131	0.9994855101108979	7.961149590001312E-5	mesoderm formation
GO:0015631	16515	354	19	1	957	8	1	false	0.9755807356999978	0.9995608377166044	5.238274028515363E-273	tubulin binding
GO:0007601	16515	175	19	1	179	1	1	false	0.9776536312848403	0.9996825758390724	2.417977605465387E-8	visual perception
GO:0009749	16515	177	19	1	181	1	1	false	0.9779005524861734	0.9996825758390724	2.311996266588438E-8	response to glucose
GO:0009746	16515	181	19	1	185	1	1	false	0.9783783783783792	0.9996825758390724	2.116894490379955E-8	response to hexose
GO:0090263	16515	137	19	1	327	7	3	false	0.9786715052574727	0.9996825758390724	6.119048223009983E-96	positive regulation of canonical Wnt signaling pathway
GO:0099536	16515	688	19	1	2147	10	2	false	0.9792066537910613	0.9996825758390724	0.0	synaptic signaling
GO:0022603	16515	970	19	1	3247	11	2	false	0.9799762171406636	0.9996825758390724	0.0	regulation of anatomical structure morphogenesis
GO:0043226	16515	9283	19	10	10934	15	1	false	0.9827286615846134	0.9996825758390724	0.0	organelle
GO:0014069	16515	326	19	3	345	4	2	false	0.9838323600422217	0.9996825758390724	1.2182739717218095E-31	postsynaptic density
GO:0042552	16515	126	19	1	128	1	1	false	0.9843749999999653	0.9996825758390724	1.2303149606299077E-4	myelination
GO:0097659	16515	2359	19	3	2371	3	1	false	0.9848869057357165	0.9996825758390724	1.5605119001577283E-32	nucleic acid-templated transcription
GO:0099537	16515	678	19	1	688	1	1	false	0.9854651162789891	0.9996825758390724	1.6308581617624151E-22	trans-synaptic signaling
GO:0051641	16515	2730	19	1	5875	7	1	false	0.9874414211419574	0.9996825758390724	0.0	cellular localization
GO:0006796	16515	2991	19	2	3009	2	1	false	0.9880697004732796	0.9996825758390724	1.6476590431454356E-47	phosphate-containing compound metabolic process
GO:0001657	16515	91	19	1	92	1	1	false	0.9891304347825994	0.9996825758390724	0.010869565217391186	ureteric bud development
GO:0033036	16515	2808	19	1	5875	7	1	false	0.9894678138351941	0.9996825758390724	0.0	macromolecule localization
GO:1904659	16515	95	19	1	96	1	1	false	0.9895833333333519	0.9996825758390724	0.010416666666666593	glucose transmembrane transport
GO:0099512	16515	1223	19	2	1229	2	1	false	0.9902558421206307	0.9996825758390724	2.1150941658829377E-16	supramolecular fiber
GO:0007368	16515	110	19	1	111	1	1	false	0.9909909909909774	0.9996825758390724	0.009009009009008763	determination of left/right symmetry
GO:0048731	16515	4127	19	9	4812	14	2	false	0.9911723268669965	0.9996825758390724	0.0	system development
GO:0006511	16515	587	19	1	592	1	1	false	0.9915540540541602	0.9996825758390724	1.6785235000588023E-12	ubiquitin-dependent protein catabolic process
GO:0032990	16515	638	19	2	1057	8	1	false	0.9921625580863417	0.9996825758390724	2.1711294386699665E-307	cell part morphogenesis
GO:0098916	16515	673	19	1	678	1	1	false	0.9926253687314729	0.9996825758390724	8.500657496417303E-13	anterograde trans-synaptic signaling
GO:0005923	16515	109	19	1	136	3	2	false	0.9928665496048756	0.9996825758390724	4.2967516406471906E-29	bicellular tight junction
GO:0038023	16515	850	19	1	856	1	1	false	0.9929906542054951	0.9996825758390724	1.862586969397614E-15	signaling receptor activity
GO:0030055	16515	406	19	2	776	10	1	false	0.9930269334292128	0.9996825758390724	2.0238350356373618E-232	cell-substrate junction
GO:0061024	16515	1951	19	1	6509	14	1	false	0.993223001484429	0.9996825758390724	0.0	membrane organization
GO:0120039	16515	616	19	2	618	2	1	false	0.9935327532215972	0.9996825758390724	5.24513120695616E-6	plasma membrane bounded cell projection morphogenesis
GO:0045121	16515	314	19	2	315	2	1	false	0.9936507936509319	0.9996825758390724	0.0031746031746034678	membrane raft
GO:0008152	16515	9406	19	7	13878	17	1	false	0.9940190161512321	0.9996825758390724	0.0	metabolic process
GO:0030097	16515	780	19	2	816	3	1	false	0.9944744045250029	0.9996825758390724	1.2301592088236886E-63	hemopoiesis
GO:0022407	16515	368	19	1	969	11	2	false	0.9949554789085628	0.9996825758390724	1.4663086252680296E-278	regulation of cell-cell adhesion
GO:0016032	16515	865	19	2	901	3	1	false	0.9954560437723048	0.9996825758390724	3.222404924236653E-65	viral process
GO:0042593	16515	220	19	1	221	1	1	false	0.9954751131221639	0.9996825758390724	0.004524886877827947	glucose homeostasis
GO:0003824	16515	6357	19	4	11969	17	1	false	0.9969900979967162	0.9996825758390724	0.0	catalytic activity
GO:0050808	16515	377	19	2	618	9	1	false	0.9970413456525709	0.9996825758390724	9.974271446309599E-179	synapse organization
GO:0006996	16515	4814	19	6	6509	14	1	false	0.9971006038050858	0.9996825758390724	0.0	organelle organization
GO:0043297	16515	62	19	1	122	8	1	false	0.9973427687569446	0.9996825758390724	2.6517475427186142E-36	apical junction assembly
GO:0005622	16515	10525	19	11	11845	17	1	false	0.998513231692994	0.9997711331832211	0.0	intracellular
GO:0044237	16515	8863	19	6	13059	17	2	false	0.9987043343803608	0.9997711331832211	0.0	cellular metabolic process
GO:0030154	16515	3328	19	9	3513	13	1	false	0.9996505703751949	0.9997711331832211	6.4067112836E-314	cell differentiation
GO:0051234	16515	4792	19	2	5875	7	1	false	0.9997711331832211	0.9997711331832211	0.0	establishment of localization
GO:0000000	16515	14589	19	17	0	0	0	true	1.0	1.0	1.0	Gene Ontology
GO:0003266	16515	7	19	1	7	1	1	true	1.0	1.0	1.0	regulation of secondary heart field cardioblast proliferation
GO:0007268	16515	673	19	1	673	1	1	true	1.0	1.0	1.0	chemical synaptic transmission
GO:0008366	16515	128	19	1	128	1	1	true	1.0	1.0	1.0	axon ensheathment
GO:0008645	16515	96	19	1	96	1	1	true	1.0	1.0	1.0	hexose transmembrane transport
GO:0042093	16515	54	19	1	54	1	1	true	1.0	1.0	1.0	T-helper cell differentiation
GO:0009855	16515	111	19	1	111	1	1	true	1.0	1.0	1.0	determination of bilateral symmetry
GO:0042633	16515	102	19	2	102	2	1	true	1.0	1.0	1.0	hair cycle
GO:0016462	16515	1312	19	2	1312	2	1	true	1.0	1.0	1.0	pyrophosphatase activity
GO:0016818	16515	1312	19	2	1312	2	1	true	1.0	1.0	1.0	hydrolase activity, acting on acid anhydrides, in phosphorus-containing anhydrides
GO:0060173	16515	169	19	3	169	3	1	true	1.0	1.0	1.0	limb development
