## Supplementary File S5 for "PIGNON: A protein-protein interaction-guided functional enrichment analysis for quantitative proteomics": table-mcl2_cluster98-Parent-Child-Union-Benjamini-Hochberg.txt

ID	Pop.total	Pop.term	Study.total	Study.term	Pop.family	Study.family	nparents	is.trivial	p	p.adjusted	p.min	name
GO:0009812	16515	11	19	3	8995	14	1	false	4.916867464266756E-7	3.7909048149496684E-4	1.2876546618416334E-36	flavonoid metabolic process
GO:0071466	16515	147	19	4	2980	5	2	false	2.737514285037641E-5	0.010553117568820106	1.3114068939732543E-253	cellular response to xenobiotic stimulus
GO:0006063	16515	17	19	3	719	4	2	false	4.344418555094029E-5	0.010584610991520823	1.173439132369604E-34	uronic acid metabolic process
GO:0052697	16515	5	19	3	104	3	2	false	5.491367570179415E-5	0.010584610991520823	1.0873995188474074E-8	xenobiotic glucuronidation
GO:0009410	16515	243	19	4	3829	5	1	false	7.528159048635515E-5	0.011608421252995963	0.0	response to xenobiotic stimulus
GO:0042440	16515	66	19	3	9406	14	1	false	1.136649855653359E-4	0.014605950645145664	3.8941767659736856E-170	pigment metabolic process
GO:0051552	16515	5	19	3	72	3	2	false	1.6767270288397157E-4	0.01846795056050601	7.147174035974788E-8	flavone metabolic process
GO:0042573	16515	27	19	3	655	4	3	false	2.440318681945179E-4	0.023518571297246663	1.7155371301431702E-48	retinoic acid metabolic process
GO:0019840	16515	31	19	3	670	4	1	false	3.4895565358423076E-4	0.0298938676570491	4.100123229637475E-54	isoprenoid binding
GO:0006805	16515	98	19	3	8872	14	2	false	4.355189010597763E-4	0.03357850727170875	2.0034567781981838E-233	xenobiotic metabolic process
GO:0034754	16515	112	19	3	8869	14	2	false	6.447977794363265E-4	0.045194462540491614	2.7489327890116194E-260	cellular hormone metabolic process
GO:0030332	16515	139	19	3	5904	10	1	false	0.0013574933690845296	0.0807966091815564	3.196904877164022E-285	cyclin binding
GO:0090305	16515	320	19	4	3833	7	1	false	0.0013623293376916123	0.0807966091815564	0.0	nucleic acid phosphodiester bond hydrolysis
GO:0090501	16515	164	19	3	3402	6	2	false	0.0019757698601001457	0.10880846872408659	1.1135186281830553E-284	RNA phosphodiester bond hydrolysis
GO:0016788	16515	1001	19	5	3358	5	1	false	0.0023373066640823554	0.11983775139930036	0.0	hydrolase activity, acting on ester bonds
GO:0042445	16515	191	19	3	9481	14	2	false	0.0024869053468077897	0.11983775139930036	0.0	hormone metabolic process
GO:0015020	16515	25	19	3	161	3	2	false	0.0033692722371968914	0.1528064055811061	7.477063368442218E-30	glucuronosyltransferase activity
GO:0006304	16515	115	19	2	4425	5	2	false	0.006361175337037854	0.27247034360312145	6.840373001009916E-231	DNA modification
GO:0006720	16515	115	19	3	922	4	1	false	0.0068918166031956855	0.27400426571112113	5.573338360738543E-150	isoprenoid metabolic process
GO:0016757	16515	214	19	3	2841	6	1	false	0.007107763053466178	0.27400426571112113	0.0	transferase activity, transferring glycosyl groups
GO:0001972	16515	15	19	3	70	3	2	false	0.008312020460357969	0.28635391083427547	1.3860384767736189E-15	retinoic acid binding
GO:2001016	16515	4	19	1	924	2	4	false	0.008643938221409254	0.28635391083427547	3.3139581388861624E-11	positive regulation of skeletal muscle cell differentiation
GO:0032393	16515	6	19	1	613	1	3	false	0.00978792822186083	0.28635391083427547	1.3906847190183395E-14	MHC class I receptor activity
GO:0009698	16515	6	19	1	4787	8	3	false	0.009990553853511292	0.28635391083427547	6.002239339254849E-20	phenylpropanoid metabolic process
GO:0009804	16515	6	19	1	4528	8	2	false	0.010559799990968002	0.28635391083427547	8.381722275614448E-20	coumarin metabolic process
GO:1990904	16515	673	19	3	4639	4	1	false	0.010847986866479625	0.28635391083427547	0.0	ribonucleoprotein complex
GO:0033293	16515	56	19	3	249	3	1	false	0.010904267455089682	0.28635391083427547	3.7670734683867574E-57	monocarboxylic acid binding
GO:0048385	16515	16	19	1	2889	2	2	false	0.011047731916502258	0.28635391083427547	9.262548671260253E-43	regulation of retinoic acid receptor signaling pathway
GO:0010529	16515	16	19	1	4164	3	3	false	0.011485888983136799	0.28635391083427547	2.636205791618029E-45	negative regulation of transposition
GO:0097472	16515	122	19	2	1915	3	3	false	0.01157719208171248	0.28635391083427547	1.9073114395123096E-196	cyclin-dependent protein kinase activity
GO:0008289	16515	670	19	4	9221	13	1	false	0.011630127002761604	0.28635391083427547	0.0	lipid binding
GO:0052696	16515	5	19	3	18	3	2	false	0.01225490196078434	0.28635391083427547	1.1671335200746984E-4	flavonoid glucuronidation
GO:0043177	16515	259	19	3	1120	3	1	false	0.012256393070727744	0.28635391083427547	3.2132812755151765E-262	organic acid binding
GO:0010528	16515	16	19	1	8239	7	2	false	0.013519836309858936	0.30155325733882354	4.709306566221336E-50	regulation of transposition
GO:0042802	16515	603	19	4	5904	10	1	false	0.013689188076340888	0.30155325733882354	0.0	identical protein binding
GO:0098528	16515	2	19	1	135	1	2	false	0.01481481481481509	0.3172839506172898	1.1055831951353733E-4	skeletal muscle fiber differentiation
GO:0010817	16515	444	19	3	3583	5	1	false	0.015592753635281613	0.3249192716973547	0.0	regulation of hormone levels
GO:0005080	16515	54	19	2	700	3	1	false	0.01667600694987124	0.3383474041671244	4.358832898077968E-82	protein kinase C binding
GO:0031406	16515	249	19	3	1448	4	2	false	0.017566190550846506	0.34727007473596555	8.343069137015109E-288	carboxylic acid binding
GO:0022613	16515	404	19	2	2890	2	1	false	0.019500288051121258	0.36278035267838554	0.0	ribonucleoprotein complex biogenesis
GO:0005996	16515	261	19	3	1933	5	2	false	0.01974546539777873	0.36278035267838554	0.0	monosaccharide metabolic process
GO:0032196	16515	16	19	1	12841	16	1	false	0.019762353842402325	0.36278035267838554	3.8645435253827123E-53	transposition
GO:2001014	16515	17	19	1	1632	2	3	false	0.020731146535841228	0.36466033703532014	9.357065822695452E-41	regulation of skeletal muscle cell differentiation
GO:0004693	16515	119	19	2	818	2	2	false	0.021011333131823417	0.36466033703532014	1.1232304256252736E-146	cyclin-dependent protein serine/threonine kinase activity
GO:0050779	16515	32	19	1	1487	1	4	false	0.02151983860121341	0.36466033703532014	1.1275006655784913E-66	RNA destabilization
GO:0009164	16515	27	19	1	1241	1	4	false	0.02175664786462351	0.36466033703532014	4.254639473789815E-56	nucleoside catabolic process
GO:2000766	16515	5	19	1	204	1	3	false	0.02450980392156853	0.402065081351688	3.5684335851206095E-10	negative regulation of cytoplasmic translation
GO:0043167	16515	2941	19	8	9221	13	1	false	0.026480896501512606	0.4253494000555462	0.0	ion binding
GO:0044826	16515	24	19	1	865	1	2	false	0.027745664739896002	0.4365695411114248	2.7807624030371673E-47	viral genome integration into host DNA
GO:0042175	16515	976	19	3	6329	5	2	false	0.028657283892734513	0.44189531762596623	0.0	nuclear outer membrane-endoplasmic reticulum membrane network
GO:0048672	16515	8	19	1	272	1	5	false	0.02941176470588039	0.4446366782006623	1.4931131432948554E-15	positive regulation of collateral sprouting
GO:1902811	16515	1	19	1	33	1	4	false	0.030303030303030103	0.4493006993006964	0.030303030303030103	positive regulation of skeletal muscle fiber differentiation
GO:0019239	16515	22	19	1	3358	5	1	false	0.03235019345658366	0.4681238615664899	3.2131490127365354E-57	deaminase activity
GO:1902809	16515	2	19	1	61	1	3	false	0.032786885245902016	0.4681238615664899	5.464480874317068E-4	regulation of skeletal muscle fiber differentiation
GO:0007588	16515	50	19	1	1482	1	1	false	0.03373819163292679	0.4729481045270283	2.0123854274790447E-94	excretion
GO:1902369	16515	52	19	1	1484	1	3	false	0.03504043126687333	0.47357791969534885	2.424988210350114E-97	negative regulation of RNA catabolic process
GO:0035914	16515	60	19	1	3356	2	2	false	0.03544244887358846	0.47357791969534885	3.992788612352113E-130	skeletal muscle cell differentiation
GO:0046983	16515	799	19	4	5904	10	1	false	0.03562583572286671	0.47357791969534885	0.0	protein dimerization activity
GO:0048668	16515	20	19	1	531	1	3	false	0.03766478342750377	0.4869089282424587	1.1004476482468743E-36	collateral sprouting
GO:2000738	16515	20	19	1	1031	2	3	false	0.03843944516117776	0.4869089282424587	1.590360533536107E-42	positive regulation of stem cell differentiation
GO:0017091	16515	24	19	1	623	1	1	false	0.03852327447832682	0.4869089282424587	8.314928015915142E-44	AU-rich element binding
GO:0034455	16515	51	19	1	5100	4	2	false	0.039415410466051716	0.4883746925998281	1.6349325361877793E-123	t-UTP complex
GO:0002686	16515	34	19	1	852	1	4	false	0.039906103286367275	0.4883746925998281	1.333531474923596E-61	negative regulation of leukocyte migration
GO:0050922	16515	41	19	1	979	1	4	false	0.04187946884574749	0.49037483039347135	1.8673318136942137E-73	negative regulation of chemotaxis
GO:0072529	16515	34	19	1	1604	2	5	false	0.041957644877204124	0.49037483039347135	4.42771471955946E-71	pyrimidine-containing compound catabolic process
GO:1902373	16515	46	19	1	1085	1	5	false	0.04239631336405145	0.49037483039347135	3.3962388332787004E-82	negative regulation of mRNA catabolic process
GO:0048670	16515	15	19	1	352	1	4	false	0.042613636363634994	0.49037483039347135	1.121305840062031E-26	regulation of collateral sprouting
GO:0045445	16515	76	19	1	3422	2	2	false	0.04393156648738259	0.4950509720250969	1.0827676878447205E-157	myoblast differentiation
GO:0002689	16515	11	19	1	233	1	4	false	0.04721030042918847	0.4950509720250969	4.616703366249524E-19	negative regulation of leukocyte chemotaxis
GO:0045663	16515	22	19	1	918	2	3	false	0.047381463187490945	0.4950509720250969	9.51424084577774E-45	positive regulation of myoblast differentiation
GO:0034249	16515	137	19	1	2890	1	4	false	0.04740484429059175	0.4950509720250969	9.541601928723473E-239	negative regulation of cellular amide metabolic process
GO:1990825	16515	12	19	1	253	1	1	false	0.04743083003952162	0.4950509720250969	9.076983236920327E-21	sequence-specific mRNA binding
GO:0019900	16515	786	19	3	2163	3	1	false	0.04786755991203333	0.4950509720250969	0.0	kinase binding
GO:0036002	16515	30	19	1	623	1	1	false	0.048154093097908475	0.4950509720250969	7.891524162642219E-52	pre-mRNA binding
GO:0044255	16515	922	19	4	8924	14	2	false	0.04877123236075002	0.4950509720250969	0.0	cellular lipid metabolic process
GO:0051057	16515	65	19	1	1332	1	3	false	0.04879879879884224	0.4950509720250969	3.2580124883973136E-112	positive regulation of small GTPase mediated signal transduction
GO:0017148	16515	122	19	1	2443	1	6	false	0.04993860008186564	0.5000345540664728	1.0053415637407042E-209	negative regulation of translation
GO:0005975	16515	557	19	3	8996	14	2	false	0.05153398605354001	0.5093936313753762	0.0	carbohydrate metabolic process
GO:0006658	16515	24	19	1	448	1	2	false	0.053571428571429186	0.5228300180831886	2.7189088852237134E-40	phosphatidylserine metabolic process
GO:0006307	16515	10	19	1	533	3	2	false	0.05533776725659278	0.5250255362615112	2.134898620263917E-21	DNA dealkylation involved in DNA repair
GO:0048525	16515	94	19	1	4981	3	3	false	0.055564378825166856	0.5250255362615112	7.449662721595995E-202	negative regulation of viral process
GO:0046475	16515	20	19	1	355	1	3	false	0.05633802816901514	0.5250255362615112	4.1531115017860916E-33	glycerophospholipid catabolic process
GO:2000765	16515	24	19	1	408	1	2	false	0.05882352941176789	0.5250255362615112	2.731856777470382E-39	regulation of cytoplasmic translation
GO:0031594	16515	72	19	1	1222	1	1	false	0.05891980360067824	0.5250255362615112	2.7830213509880113E-118	neuromuscular junction
GO:0006082	16515	1019	19	4	9265	14	3	false	0.05925223676912013	0.5250255362615112	0.0	organic acid metabolic process
GO:0035107	16515	142	19	1	2370	1	2	false	0.05991561181430137	0.5250255362615112	1.2259528040759963E-232	appendage morphogenesis
GO:0061013	16515	184	19	1	3062	1	4	false	0.06009144350107651	0.5250255362615112	2.2915553792655215E-301	regulation of mRNA catabolic process
GO:0034656	16515	40	19	1	1308	2	3	false	0.060249561874554214	0.5250255362615112	3.2282364085414947E-77	nucleobase-containing small molecule catabolic process
GO:0009395	16515	34	19	1	561	1	3	false	0.0606060606060629	0.5250255362615112	2.8095326279632123E-55	phospholipid catabolic process
GO:0035510	16515	29	19	2	115	2	1	false	0.06193745232646981	0.5271794871795018	7.323191447117171E-28	DNA dealkylation
GO:0030247	16515	14	19	1	225	1	1	false	0.06222222222222395	0.5271794871795018	1.5456929729673808E-22	polysaccharide binding
GO:0045661	16515	52	19	1	1615	2	2	false	0.06337887140770597	0.5311424984276228	2.7676266189732416E-99	regulation of myoblast differentiation
GO:0048636	16515	63	19	1	1926	2	4	false	0.06436703483434916	0.5336234823363786	6.443416809861883E-120	positive regulation of muscle organ development
GO:0046470	16515	71	19	1	6259	6	2	false	0.06618644927731546	0.5381667022419089	3.555413193339281E-168	phosphatidylcholine metabolic process
GO:0042287	16515	40	19	1	1183	2	1	false	0.0665090473758872	0.5381667022419089	1.9135711061162638E-75	MHC protein binding
GO:0003197	16515	44	19	1	652	1	2	false	0.06748466257668646	0.5381667022419089	1.7471586411022932E-69	endocardial cushion development
GO:0038024	16515	60	19	1	12018	14	3	false	0.06770709483458516	0.5381667022419089	1.5642680703445017E-163	cargo receptor activity
GO:0048736	16515	169	19	1	4812	2	2	false	0.06901465590491847	0.5429622418642055	4.1091173E-317	appendage development
GO:0090304	16515	3833	19	7	8019	9	2	false	0.06991614222249426	0.54321820471296	0.0	nucleic acid metabolic process
GO:0008152	16515	9406	19	14	13878	16	1	false	0.07073193433004196	0.54321820471296	0.0	metabolic process
GO:0044237	16515	8863	19	14	13059	16	2	false	0.07175846994462548	0.54321820471296	0.0	cellular metabolic process
GO:0061014	16515	47	19	1	654	1	4	false	0.07186544342506086	0.54321820471296	6.546452710334981E-73	positive regulation of mRNA catabolic process
GO:0019748	16515	51	19	1	9406	14	1	false	0.07333978810425316	0.548980355615332	4.03614147158814E-137	secondary metabolic process
GO:0006974	16515	813	19	3	1926	3	1	false	0.07505425954022177	0.5564118663991441	0.0	cellular response to DNA damage stimulus
GO:0036149	16515	15	19	1	196	1	1	false	0.07653061224490068	0.5619533527696993	9.35999160552854E-23	phosphatidylinositol acyl-chain remodeling
GO:0006396	16515	873	19	3	3891	5	2	false	0.07821491356818293	0.5661898641116975	0.0	RNA processing
GO:0045737	16515	28	19	1	693	2	5	false	0.07923162258421494	0.5661898641116975	1.526494558229125E-50	positive regulation of cyclin-dependent protein serine/threonine kinase activity
GO:0060560	16515	201	19	1	2516	1	2	false	0.07988871224169254	0.5661898641116975	1.670279347514282E-303	developmental growth involved in morphogenesis
GO:0140097	16515	305	19	2	6357	10	1	false	0.08004500024406618	0.5661898641116975	0.0	catalytic activity, acting on DNA
GO:0039695	16515	16	19	1	194	1	1	false	0.08247422680412769	0.5780693533271132	9.81481264272925E-24	DNA-templated viral transcription
GO:1903312	16515	74	19	1	1702	2	3	false	0.08509061166066396	0.5795031756169132	1.3424271499862564E-131	negative regulation of mRNA metabolic process
GO:0009116	16515	92	19	1	6217	6	3	false	0.0856012879446858	0.5795031756169132	2.3943490706463975E-207	nucleoside metabolic process
GO:0043484	16515	135	19	1	3083	2	3	false	0.08567318676052152	0.5795031756169132	5.14627599898574E-240	regulation of RNA splicing
GO:0002685	16515	166	19	1	1924	1	3	false	0.08627858627859145	0.5795031756169132	9.127204648613753E-245	regulation of leukocyte migration
GO:0140098	16515	321	19	2	6357	10	1	false	0.08749282494127	0.5795031756169132	0.0	catalytic activity, acting on RNA
GO:1901863	16515	64	19	1	1424	2	3	false	0.08789785782532533	0.5795031756169132	7.997790317197815E-113	positive regulation of muscle tissue development
GO:0010770	16515	146	19	1	1658	1	4	false	0.08805790108561866	0.5795031756169132	7.382113359938497E-214	positive regulation of cell morphogenesis involved in differentiation
GO:0048588	16515	200	19	1	2255	1	3	false	0.0886917960088142	0.5795031756169132	1.6537138968796187E-292	developmental cell growth
GO:0070988	16515	64	19	1	9406	14	1	false	0.09121818670725616	0.5879084967319586	7.921211405684695E-166	demethylation
GO:0051482	16515	28	19	1	306	1	2	false	0.09150326797384568	0.5879084967319586	2.7368857882678764E-40	positive regulation of cytosolic calcium ion concentration involved in phospholipase C-activating G protein-coupled signaling pathway
GO:0050684	16515	136	19	1	2877	2	3	false	0.09232399496660167	0.5882793398285114	3.5940656381364854E-237	regulation of mRNA processing
GO:0097722	16515	78	19	1	2427	3	2	false	0.09338712316887528	0.5901759996983839	3.6454118504858093E-149	sperm motility
GO:1903313	16515	76	19	1	1567	2	3	false	0.09467782594558248	0.5915095131026262	1.7908547529628487E-131	positive regulation of mRNA metabolic process
GO:0031090	16515	3159	19	5	9284	8	2	false	0.09513252869614222	0.5915095131026262	0.0	organelle membrane
GO:0006629	16515	1169	19	4	8996	14	2	false	0.09766011397110819	0.6023675829737952	0.0	lipid metabolic process
GO:1904031	16515	32	19	1	618	2	3	false	0.1009582854715092	0.6054046336904575	2.905215269337001E-54	positive regulation of cyclin-dependent protein kinase activity
GO:0007200	16515	80	19	1	783	1	3	false	0.10217113665392602	0.6054046336904575	1.4757816761721986E-111	phospholipase C-activating G protein-coupled receptor signaling pathway
GO:1901861	16515	127	19	1	2417	2	2	false	0.10234863700000753	0.6054046336904575	1.8459506870194905E-215	regulation of muscle tissue development
GO:0008853	16515	4	19	1	39	1	1	false	0.10256410256410209	0.6054046336904575	1.2157906894749028E-5	exodeoxyribonuclease III activity
GO:0046503	16515	53	19	1	516	1	2	false	0.10271317829455774	0.6054046336904575	1.1528114405808986E-73	glycerolipid catabolic process
GO:0071826	16515	176	19	1	1711	1	1	false	0.10286382232613481	0.6054046336904575	1.96929026426817E-245	ribonucleoprotein complex subunit organization
GO:1901657	16515	112	19	1	1073	1	1	false	0.10438024231125015	0.6081317032868842	2.9935068984505485E-155	glycosyl compound metabolic process
GO:0050920	16515	181	19	1	1713	1	3	false	0.10566258026861607	0.6081317032868842	3.417984554722397E-250	regulation of chemotaxis
GO:0006259	16515	942	19	3	7103	9	2	false	0.10569344778267506	0.6081317032868842	0.0	DNA metabolic process
GO:0045597	16515	884	19	2	5910	4	4	false	0.108908544966985	0.61986997411982	0.0	positive regulation of cell differentiation
GO:0072527	16515	89	19	1	8468	11	4	false	0.10978529200373426	0.61986997411982	7.026501561340302E-214	pyrimidine-containing compound metabolic process
GO:0007517	16515	357	19	1	3218	1	2	false	0.11093847109994649	0.61986997411982	0.0	muscle organ development
GO:0030101	16515	69	19	1	621	1	1	false	0.11111111111111795	0.61986997411982	1.6388698568760254E-93	natural killer cell activation
GO:0140375	16515	96	19	1	850	1	1	false	0.1129411764706296	0.61986997411982	1.565058129094839E-129	immune receptor activity
GO:0048384	16515	30	19	1	265	1	1	false	0.11320754716980215	0.61986997411982	2.932337817026291E-40	retinoic acid receptor signaling pathway
GO:0046434	16515	103	19	1	2603	3	2	false	0.11411594213623591	0.61986997411982	1.2305227456958408E-187	organophosphate catabolic process
GO:0044281	16515	1811	19	5	9406	14	1	false	0.11416541676396165	0.61986997411982	0.0	small molecule metabolic process
GO:0061157	16515	29	19	1	250	1	4	false	0.11600000000000382	0.6246053758708885	1.380429528290569E-38	mRNA destabilization
GO:0016553	16515	16	19	1	137	1	1	false	0.11678832116788625	0.6246053758708885	3.378397483752711E-21	base conversion or substitution editing
GO:1904029	16515	97	19	1	1602	2	3	false	0.1174679370963409	0.6246053758708885	2.6256337910767453E-158	regulation of cyclin-dependent protein kinase activity
GO:0048643	16515	22	19	1	184	1	3	false	0.11956521739131008	0.6283618581906012	6.202594979718E-29	positive regulation of skeletal muscle tissue development
GO:0005544	16515	49	19	1	409	1	1	false	0.11980440097797455	0.6283618581906012	1.2909321685549396E-64	calcium-dependent phospholipid binding
GO:2000736	16515	107	19	1	1658	2	2	false	0.12494276210948618	0.6383870088775287	1.29256787307885E-171	regulation of stem cell differentiation
GO:0048634	16515	127	19	1	1958	2	2	false	0.12554810969019914	0.6383870088775287	1.7096404783381206E-203	regulation of muscle organ development
GO:0016810	16515	89	19	1	3358	5	1	false	0.1257494766812717	0.6383870088775287	8.081312179178957E-178	hydrolase activity, acting on carbon-nitrogen (but not peptide) bonds
GO:0050772	16515	79	19	1	628	1	4	false	0.12579617834397466	0.6383870088775287	1.3749195432094897E-102	positive regulation of axonogenesis
GO:0030307	16515	156	19	1	4719	4	4	false	0.12585580460361137	0.6383870088775287	7.548627717828012E-297	positive regulation of cell growth
GO:0051094	16515	1228	19	2	7511	4	3	false	0.12751610449528078	0.6425811540252384	0.0	positive regulation of developmental process
GO:0008194	16515	109	19	3	214	3	1	false	0.13034812649481248	0.6438728347393717	7.236285865568414E-64	UDP-glycosyltransferase activity
GO:0001539	16515	99	19	1	1451	2	1	false	0.1318462891227041	0.6438728347393717	2.824134867514538E-156	cilium or flagellum-dependent cell motility
GO:0048863	16515	228	19	1	3328	2	1	false	0.1323448446278607	0.6438728347393717	0.0	stem cell differentiation
GO:0032787	16515	558	19	4	923	4	1	false	0.13300779359063036	0.6438728347393717	3.5374141163475025E-268	monocarboxylic acid metabolic process
GO:0003824	16515	6357	19	10	11969	14	1	false	0.13385507498870766	0.6438728347393717	0.0	catalytic activity
GO:0005488	16515	9221	19	13	11969	14	1	false	0.13405043565776115	0.6438728347393717	0.0	binding
GO:0019079	16515	116	19	1	865	1	2	false	0.13410404624282893	0.6438728347393717	2.2153661026469295E-147	viral genome replication
GO:0051716	16515	5952	19	10	13037	16	2	false	0.13526522549302783	0.6438728347393717	0.0	cellular response to stimulus
GO:0060485	16515	239	19	1	3369	2	2	false	0.13686881719490762	0.6438728347393717	0.0	mesenchyme development
GO:0043487	16515	168	19	1	5783	5	5	false	0.1371002160041998	0.6438728347393717	0.0	regulation of RNA stability
GO:0046131	16515	11	19	1	80	1	2	false	0.13750000000000032	0.6438728347393717	9.544100222344595E-14	pyrimidine ribonucleoside metabolic process
GO:0035770	16515	220	19	1	4548	3	2	false	0.13824101384688725	0.6438728347393717	0.0	ribonucleoprotein granule
GO:0009888	16515	1798	19	2	4812	2	1	false	0.1395650864519824	0.6438728347393717	0.0	tissue development
GO:0102567	16515	19	19	1	135	1	1	false	0.14074074074074355	0.6438728347393717	1.5341357877207103E-23	phospholipase A2 activity (consuming 1,2-dipalmitoylphosphatidylcholine)
GO:0102568	16515	19	19	1	135	1	1	false	0.14074074074074355	0.6438728347393717	1.5341357877207103E-23	phospholipase A2 activity consuming 1,2-dioleoylphosphatidylethanolamine)
GO:0051149	16515	79	19	1	1079	2	3	false	0.14113425301031626	0.6438728347393717	4.11391126963112E-122	positive regulation of muscle cell differentiation
GO:1901658	16515	33	19	1	228	1	2	false	0.14473684210525856	0.6443731262436982	1.5278630712568434E-40	glycosyl compound catabolic process
GO:0006376	16515	25	19	1	172	1	2	false	0.14534883720930267	0.6443731262436982	1.2551432497740317E-30	mRNA splice site selection
GO:0004518	16515	251	19	3	1069	6	2	false	0.1455604119982045	0.6443731262436982	3.2666965749252185E-252	nuclease activity
GO:0050896	16515	7281	19	11	13878	16	1	false	0.14563096616414803	0.6443731262436982	0.0	response to stimulus
GO:0032535	16515	336	19	1	6554	3	2	false	0.14607034253633017	0.6443731262436982	0.0	regulation of cellular component size
GO:0002181	16515	92	19	1	624	1	1	false	0.1474358974358952	0.6443731262436982	1.0116617151507388E-112	cytoplasmic translation
GO:0051056	16515	291	19	1	1968	1	2	false	0.1478658536586761	0.6443731262436982	0.0	regulation of small GTPase mediated signal transduction
GO:0044270	16515	526	19	2	6074	8	2	false	0.14793001730886457	0.6443731262436982	0.0	cellular nitrogen compound catabolic process
GO:0051147	16515	134	19	1	1727	2	2	false	0.14920346940171855	0.6462689601613765	6.357447046761983E-204	regulation of muscle cell differentiation
GO:0034248	16515	415	19	1	5288	2	3	false	0.15081378782180757	0.6495945832995175	0.0	regulation of cellular amide metabolic process
GO:0046579	16515	58	19	1	382	1	3	false	0.1518324607329814	0.6503490401396037	3.916408603370906E-70	positive regulation of Ras protein signal transduction
GO:0051674	16515	1451	19	2	5875	3	1	false	0.15281673389336817	0.6509486289048998	0.0	localization of cell
GO:0035025	16515	26	19	1	168	1	3	false	0.1547619047619075	0.6531020815352218	4.303185854977505E-31	positive regulation of Rho protein signal transduction
GO:0001558	16515	377	19	1	2432	1	3	false	0.1550164473682822	0.6531020815352218	0.0	regulation of cell growth
GO:0007507	16515	522	19	1	3325	1	2	false	0.1569924812032556	0.6578326250419025	0.0	heart development
GO:1901136	16515	149	19	1	2652	3	2	false	0.15931610967362747	0.65897435897436	2.035432341861235E-248	carbohydrate derivative catabolic process
GO:0000460	16515	33	19	1	207	1	1	false	0.15942028985507314	0.65897435897436	4.813199815357504E-39	maturation of 5.8S rRNA
GO:0043903	16515	197	19	1	9012	8	2	false	0.16212564835550533	0.65897435897436	0.0	regulation of symbiosis, encompassing mutualism through parasitism
GO:0022604	16515	465	19	1	2863	1	3	false	0.1624170450575632	0.65897435897436	0.0	regulation of cell morphogenesis
GO:0030522	16515	265	19	1	4610	3	1	false	0.16276124580853496	0.65897435897436	0.0	intracellular receptor signaling pathway
GO:0045927	16515	241	19	1	5477	4	3	false	0.16477077903681278	0.65897435897436	0.0	positive regulation of growth
GO:0001171	16515	16	19	1	97	1	3	false	0.1649484536082463	0.65897435897436	1.2609270186936591E-18	reverse transcription
GO:0001818	16515	230	19	1	1391	1	3	false	0.1653486700214922	0.65897435897436	4.369587958165681E-270	negative regulation of cytokine production
GO:0008296	16515	13	19	1	78	1	2	false	0.1666666666666632	0.65897435897436	4.535236363334804E-15	3'-5'-exodeoxyribonuclease activity
GO:0000447	16515	8	19	1	48	1	3	false	0.16666666666666585	0.65897435897436	2.6500666913133367E-9	endonucleolytic cleavage in ITS1 to separate SSU-rRNA from 5.8S rRNA and LSU-rRNA from tricistronic rRNA transcript (SSU-rRNA, 5.8S rRNA, LSU-rRNA)
GO:0000480	16515	6	19	1	36	1	2	false	0.1666666666666669	0.65897435897436	5.134018416750864E-7	endonucleolytic cleavage in 5'-ETS of tricistronic rRNA transcript (SSU-rRNA, 5.8S rRNA, LSU-rRNA)
GO:0005789	16515	960	19	3	3161	5	2	false	0.1678444937167709	0.6595475258770764	0.0	endoplasmic reticulum membrane
GO:0009451	16515	137	19	1	6011	8	2	false	0.1685225195820805	0.6595475258770764	4.598544785120546E-283	RNA modification
GO:0006417	16515	370	19	1	4169	2	5	false	0.16964338741893145	0.6605810691918997	0.0	regulation of translation
GO:0031346	16515	354	19	1	2059	1	3	false	0.1719281204467161	0.6641137768192459	0.0	positive regulation of cell projection organization
GO:0031330	16515	223	19	1	3652	3	4	false	0.17227335326050477	0.6641137768192459	0.0	negative regulation of cellular catabolic process
GO:0042692	16515	313	19	1	3422	2	2	false	0.17459203998489486	0.6680105964590601	0.0	muscle cell differentiation
GO:0045091	16515	16	19	1	91	1	2	false	0.17582417582417562	0.6680105964590601	3.839318446554874E-18	regulation of single stranded viral RNA replication via double stranded DNA intermediate
GO:0030145	16515	61	19	1	976	3	1	false	0.1761945190334542	0.6680105964590601	1.516125732493229E-98	manganese ion binding
GO:0034655	16515	492	19	2	4444	7	5	false	0.17674988544442058	0.6680105964590601	0.0	nucleobase-containing compound catabolic process
GO:0030336	16515	236	19	1	1326	1	3	false	0.17797888386115357	0.6693742412534118	7.121135106725915E-269	negative regulation of cell migration
GO:0019841	16515	13	19	1	205	3	3	false	0.1792552176463554	0.6709018097346603	8.131836030282044E-21	retinol binding
GO:0044706	16515	200	19	1	6112	6	2	false	0.18102546135745753	0.6730668879200414	0.0	multi-multicellular organism process
GO:0045087	16515	757	19	2	1772	2	2	false	0.18236244077827646	0.6730668879200414	0.0	innate immune response
GO:0043229	16515	9004	19	10	10673	10	2	false	0.18245263239337053	0.6730668879200414	0.0	intracellular organelle
GO:1903556	16515	55	19	1	300	1	3	false	0.18333333333332902	0.6730952380952222	1.4296869922817354E-61	negative regulation of tumor necrosis factor superfamily cytokine production
GO:0045844	16515	63	19	1	339	1	4	false	0.18584070796460758	0.6749229429567747	3.684489329821312E-70	positive regulation of striated muscle tissue development
GO:0000469	16515	22	19	1	332	3	2	false	0.18643759327337253	0.6749229429567747	7.845959001355032E-35	cleavage involved in rRNA processing
GO:0051015	16515	190	19	1	1019	1	2	false	0.1864573110892257	0.6749229429567747	4.066792673797052E-212	actin filament binding
GO:0048639	16515	157	19	1	1570	2	4	false	0.19005736137697124	0.6832916444169579	6.59264865187081E-221	positive regulation of developmental growth
GO:0036464	16515	211	19	1	6078	6	2	false	0.19110195650753153	0.6832916444169579	0.0	cytoplasmic ribonucleoprotein granule
GO:0005681	16515	189	19	1	3649	4	2	false	0.1917049696411733	0.6832916444169579	4.05E-322	spliceosomal complex
GO:0051155	16515	51	19	1	264	1	3	false	0.19318181818182412	0.6832916444169579	8.600092581819268E-56	positive regulation of striated muscle cell differentiation
GO:0051271	16515	274	19	1	5240	4	3	false	0.1933701996676873	0.6832916444169579	0.0	negative regulation of cellular component movement
GO:0043226	16515	9283	19	10	10934	10	1	false	0.19443512275395836	0.6832916444169579	0.0	organelle
GO:0048641	16515	44	19	1	225	1	2	false	0.19555555555556065	0.6832916444169579	7.675367117922124E-48	regulation of skeletal muscle tissue development
GO:0009895	16515	278	19	1	3950	3	3	false	0.19667413946690593	0.6832916444169579	0.0	negative regulation of catabolic process
GO:0040013	16515	286	19	1	5353	4	3	false	0.19723735485782992	0.6832916444169579	0.0	negative regulation of locomotion
GO:0046700	16515	523	19	2	5652	9	2	false	0.19960766761833648	0.6832916444169579	0.0	heterocycle catabolic process
GO:0019932	16515	499	19	1	2462	1	1	false	0.20268074736002442	0.6832916444169579	0.0	second-messenger-mediated signaling
GO:0036094	16515	1120	19	3	9221	13	1	false	0.2034349461340637	0.6832916444169579	0.0	small molecule binding
GO:0048638	16515	284	19	1	2635	2	3	false	0.20397977693442984	0.6832916444169579	0.0	regulation of developmental growth
GO:0043178	16515	82	19	1	1120	3	1	false	0.2041230030645318	0.6832916444169579	9.148162770359793E-127	alcohol binding
GO:0071706	16515	141	19	1	686	1	1	false	0.20553935860062428	0.6832916444169579	1.2068443399567909E-150	tumor necrosis factor superfamily cytokine production
GO:0006468	16515	1849	19	2	4070	2	2	false	0.20632733987316032	0.6832916444169579	0.0	protein phosphorylation
GO:0048598	16515	533	19	1	2563	1	2	false	0.20795942255177813	0.6832916444169579	0.0	embryonic morphogenesis
GO:1903311	16515	306	19	1	2778	2	2	false	0.20820438794135368	0.6832916444169579	0.0	regulation of mRNA metabolic process
GO:0019439	16515	540	19	2	5673	9	2	false	0.20861049187519795	0.6832916444169579	0.0	aromatic compound catabolic process
GO:0006575	16515	152	19	1	9147	14	2	false	0.2092453460141004	0.6832916444169579	0.0	cellular modified amino acid metabolic process
GO:0007264	16515	521	19	1	2462	1	1	false	0.2116165718928982	0.6832916444169579	0.0	small GTPase mediated signal transduction
GO:0045006	16515	13	19	1	115	2	1	false	0.21418764302060103	0.6832916444169579	2.046754411614714E-17	DNA deamination
GO:0042454	16515	15	19	1	70	1	2	false	0.2142857142857145	0.6832916444169579	1.3860384767736189E-15	ribonucleoside catabolic process
GO:0000245	16515	48	19	1	423	2	2	false	0.21431212396221438	0.6832916444169579	1.7125778369129595E-64	spliceosomal complex assembly
GO:0065008	16515	3583	19	5	9584	9	1	false	0.2143418281227364	0.6832916444169579	0.0	regulation of biological quality
GO:0016538	16515	46	19	1	212	1	2	false	0.2169811320754646	0.6832916444169579	1.0466208389531854E-47	cyclin-dependent protein serine/threonine kinase regulator activity
GO:0002683	16515	351	19	1	5907	4	3	false	0.21737595836225512	0.6832916444169579	0.0	negative regulation of immune system process
GO:0008236	16515	228	19	1	1045	1	2	false	0.21818181818185312	0.6832916444169579	2.7721736095558395E-237	serine-type peptidase activity
GO:0010608	16515	577	19	1	2644	1	1	false	0.21822995461416633	0.6832916444169579	0.0	posttranscriptional regulation of gene expression
GO:0051726	16515	1069	19	2	8439	7	2	false	0.2190853080572965	0.6832916444169579	0.0	regulation of cell cycle
GO:1901361	16515	560	19	2	5697	9	2	false	0.21924247297163774	0.6832916444169579	0.0	organic cyclic compound catabolic process
GO:1903555	16515	139	19	1	634	1	2	false	0.21924290220824083	0.6832916444169579	3.9918380435098813E-144	regulation of tumor necrosis factor superfamily cytokine production
GO:0010769	16515	286	19	1	1297	1	3	false	0.22050886661517055	0.6832916444169579	2.595779349600827E-296	regulation of cell morphogenesis involved in differentiation
GO:0031344	16515	627	19	1	2838	1	2	false	0.2209302325578225	0.6832916444169579	0.0	regulation of cell projection organization
GO:0050792	16515	192	19	1	869	1	2	false	0.22094361334872115	0.6832916444169579	1.5167156871469213E-198	regulation of viral process
GO:0035113	16515	122	19	1	547	1	2	false	0.22303473491772008	0.6832916444169579	2.0413308639777484E-125	embryonic appendage morphogenesis
GO:0050770	16515	168	19	1	753	1	3	false	0.2231075697210432	0.6832916444169579	7.390573749013251E-173	regulation of axonogenesis
GO:0030490	16515	49	19	1	219	1	2	false	0.2237442922374487	0.6832916444169579	4.2524576937080165E-50	maturation of SSU-rRNA
GO:0019083	16515	194	19	1	865	1	2	false	0.22427745664748122	0.6832916444169579	3.4155161044695707E-199	viral transcription
GO:0060191	16515	155	19	1	1296	2	2	false	0.22497497497511865	0.6832916444169579	2.4836185696637097E-205	regulation of lipase activity
GO:0061061	16515	577	19	1	4812	2	1	false	0.2254609958848641	0.6832916444169579	0.0	muscle structure development
GO:0000478	16515	11	19	1	92	2	2	false	0.22599139990444134	0.6832916444169579	1.8603876581726817E-14	endonucleolytic cleavage involved in rRNA processing
GO:0003341	16515	123	19	1	540	1	1	false	0.22777777777778568	0.6860026041666905	3.5535380468074474E-125	cilium movement
GO:0006900	16515	613	19	1	2654	1	3	false	0.23097211755843658	0.6902188328912535	0.0	vesicle budding from membrane
GO:0061387	16515	99	19	1	428	1	2	false	0.2313084112149492	0.6902188328912535	6.420608069451326E-100	regulation of extent of cell growth
GO:0004672	16515	1176	19	2	3759	3	4	false	0.2323195644408883	0.6902188328912535	0.0	protein kinase activity
GO:0039694	16515	27	19	1	116	1	1	false	0.2327586206896575	0.6902188328912535	5.29758947787794E-27	viral RNA genome replication
GO:0048255	16515	40	19	1	170	1	3	false	0.2352941176470457	0.6950642325895487	7.270365248312831E-40	mRNA stabilization
GO:0019080	16515	207	19	1	865	1	1	false	0.23930635838160283	0.7042183294359381	5.990106575355198E-206	viral gene expression
GO:0006213	16515	33	19	1	136	1	2	false	0.242647058823529	0.7072333665390911	2.3500689946253996E-32	pyrimidine nucleoside metabolic process
GO:0004623	16515	38	19	1	293	2	2	false	0.24295198466502255	0.7072333665390911	1.1670748649999571E-48	phospholipase A2 activity
GO:0019207	16515	197	19	1	1516	2	2	false	0.2430828043227745	0.7072333665390911	1.5453463694756356E-253	kinase regulator activity
GO:1903901	16515	79	19	1	323	1	3	false	0.24458204334367414	0.7089201331502736	1.781290078920592E-77	negative regulation of viral life cycle
GO:0006278	16515	97	19	1	390	1	1	false	0.24871794871797653	0.7171527674233671	2.1118126187970548E-94	RNA-dependent DNA biosynthetic process
GO:0010976	16515	263	19	1	1044	1	4	false	0.2519157088122354	0.7171527674233671	4.282437784198403E-255	positive regulation of neuron projection development
GO:0006897	16515	537	19	1	2131	1	3	false	0.25199436884102927	0.7171527674233671	0.0	endocytosis
GO:0003723	16515	623	19	1	2455	1	1	false	0.2537678207737757	0.7171527674233671	0.0	RNA binding
GO:0035115	16515	32	19	1	126	1	2	false	0.2539682539682584	0.7171527674233671	1.2061495411990385E-30	embryonic forelimb morphogenesis
GO:0005515	16515	5904	19	10	9221	13	1	false	0.25405004649622753	0.7171527674233671	0.0	protein binding
GO:0045869	16515	15	19	1	59	1	3	false	0.2542372881355917	0.7171527674233671	2.5065441547513134E-14	negative regulation of single stranded viral RNA replication via double stranded DNA intermediate
GO:0016740	16515	2841	19	6	6357	10	1	false	0.25486362940856366	0.7171527674233671	0.0	transferase activity
GO:0032102	16515	305	19	1	3240	3	3	false	0.25672850872699055	0.7183931563437567	0.0	negative regulation of response to external stimulus
GO:0016814	16515	23	19	1	89	1	1	false	0.2584269662921326	0.7183931563437567	8.524626060338018E-22	hydrolase activity, acting on carbon-nitrogen (but not peptide) bonds, in cyclic amidines
GO:0043489	16515	45	19	1	174	1	2	false	0.2586206896551756	0.7183931563437567	9.261040030263861E-43	RNA stabilization
GO:0045666	16515	337	19	1	1301	1	3	false	0.2590315142199278	0.7183931563437567	2.4E-322	positive regulation of neuron differentiation
GO:0048016	16515	131	19	1	499	1	1	false	0.2625250501001721	0.7237777649309924	4.307904247764719E-124	inositol phosphate-mediated signaling
GO:0047498	16515	10	19	1	38	1	1	false	0.26315789473684337	0.7237777649309924	2.115355604096103E-9	calcium-dependent phospholipase A2 activity
GO:0022618	16515	172	19	1	1212	2	3	false	0.26378930213438245	0.7237777649309924	3.193194511836814E-214	ribonucleoprotein complex assembly
GO:0051607	16515	226	19	1	1570	2	3	false	0.26725530075181375	0.7306873648214482	3.777705493445658E-280	defense response to virus
GO:0010831	16515	29	19	1	107	1	3	false	0.2710280373831843	0.7383774812843029	8.163469192513871E-27	positive regulation of myotube differentiation
GO:0098772	16515	1567	19	3	11969	14	2	false	0.27440594847885236	0.7383774812843029	0.0	molecular function regulator
GO:0035136	16515	39	19	1	142	1	1	false	0.2746478873239465	0.7383774812843029	7.49428243246489E-36	forelimb morphogenesis
GO:0030246	16515	225	19	1	9221	13	1	false	0.27483546758651933	0.7383774812843029	0.0	carbohydrate binding
GO:2000026	16515	1794	19	2	5196	3	3	false	0.2752675048774585	0.7383774812843029	0.0	regulation of multicellular organismal development
GO:0010324	16515	545	19	1	1951	1	1	false	0.27934392619166115	0.7383774812843029	0.0	membrane invagination
GO:0016918	16515	14	19	1	136	3	2	false	0.279972685591648	0.7383774812843029	2.3527723143100493E-19	retinal binding
GO:0047844	16515	7	19	1	25	1	2	false	0.28000000000000047	0.7383774812843029	2.08029956313708E-6	deoxycytidine deaminase activity
GO:0035925	16515	23	19	1	82	1	2	false	0.280487804878042	0.7383774812843029	7.54208519206392E-21	mRNA 3'-UTR AU-rich region binding
GO:0050769	16515	427	19	1	1522	1	4	false	0.2805519053874188	0.7383774812843029	0.0	positive regulation of neurogenesis
GO:0051704	16515	905	19	2	13878	16	1	false	0.28060259664889853	0.7383774812843029	0.0	multi-organism process
GO:0060193	16515	134	19	1	877	2	3	false	0.28238911190588595	0.7405510383654356	3.9174430550675417E-162	positive regulation of lipase activity
GO:0048018	16515	384	19	1	4802	4	3	false	0.2835811001865334	0.7411560279451431	0.0	receptor ligand activity
GO:0045787	16515	345	19	1	5263	5	3	false	0.2876099406914909	0.7462528822876457	0.0	positive regulation of cell cycle
GO:0048589	16515	579	19	1	5407	3	2	false	0.2881249554698885	0.7462528822876457	0.0	developmental growth
GO:0009987	16515	12841	19	16	13878	16	1	false	0.2884349661760291	0.7462528822876457	0.0	cellular process
GO:0080111	16515	22	19	1	139	2	3	false	0.2924616828276383	0.7541403259535422	4.6405373434628346E-26	DNA demethylation
GO:0060326	16515	248	19	1	3666	5	3	false	0.2956119804122308	0.7558823529411752	0.0	cell chemotaxis
GO:0036152	16515	21	19	1	71	1	1	false	0.29577464788732616	0.7558823529411752	1.8270708961531386E-18	phosphatidylethanolamine acyl-chain remodeling
GO:0019842	16515	124	19	1	1120	3	1	false	0.29696185259951363	0.7558823529411752	1.4028846427522195E-168	vitamin binding
GO:0031331	16515	344	19	1	4074	4	4	false	0.29742578769829076	0.7558823529411752	0.0	positive regulation of cellular catabolic process
GO:0051962	16515	478	19	1	2932	2	4	false	0.29952551243411984	0.7558823529411752	0.0	positive regulation of nervous system development
GO:0016825	16515	231	19	1	3358	5	1	false	0.2999318525242438	0.7558823529411752	0.0	hydrolase activity, acting on acid phosphorus-nitrogen bonds
GO:0097157	16515	9	19	1	30	1	1	false	0.2999999999999995	0.7558823529411752	6.989512236888499E-8	pre-mRNA intronic binding
GO:0004533	16515	16	19	1	53	1	1	false	0.30188679245282746	0.7567329915593647	6.736467287231726E-14	exoribonuclease H activity
GO:0030684	16515	76	19	1	673	3	1	false	0.3023610831230849	0.7567329915593647	1.8127164746433423E-102	preribosome
GO:0016050	16515	1460	19	1	4814	1	1	false	0.3032820938934419	0.7567329915593647	0.0	vesicle organization
GO:0005667	16515	358	19	1	10975	11	2	false	0.30578061345335117	0.7587280154707357	0.0	transcription factor complex
GO:0051153	16515	86	19	1	281	1	2	false	0.30604982206407105	0.7587280154707357	1.332358394155798E-74	regulation of striated muscle cell differentiation
GO:0004536	16515	94	19	1	1072	4	3	false	0.307623828806566	0.760185807723918	1.0537133203664362E-137	deoxyribonuclease activity
GO:2000146	16515	250	19	1	1472	2	4	false	0.31092516921351543	0.7653238481263955	1.9209271498882467E-290	negative regulation of cell motility
GO:0035023	16515	72	19	1	231	1	2	false	0.3116883116883115	0.7653238481263955	1.0067867875604283E-61	regulation of Rho protein signal transduction
GO:0042274	16515	69	19	1	404	2	2	false	0.31276564380998945	0.7655311472301647	1.1773762523524607E-79	ribosomal small subunit biogenesis
GO:0002688	16515	100	19	1	318	1	3	false	0.3144654088050494	0.7663281259308593	2.1340775070363955E-85	regulation of leukocyte chemotaxis
GO:0032268	16515	2427	19	2	6488	3	3	false	0.31507913867714965	0.7663281259308593	0.0	regulation of cellular protein metabolic process
GO:0003730	16515	81	19	1	253	1	1	false	0.3201581027667675	0.7708659363589002	2.3918729899719915E-68	mRNA 3'-UTR binding
GO:0071897	16515	390	19	1	4242	4	3	false	0.32017015283270833	0.7708659363589002	0.0	DNA biosynthetic process
GO:0016779	16515	197	19	1	1632	3	1	false	0.3203496843452147	0.7708659363589002	2.828839163389177E-260	nucleotidyltransferase activity
GO:0009896	16515	406	19	1	4401	4	3	false	0.3211068058267473	0.7708659363589002	0.0	positive regulation of catabolic process
GO:0052695	16515	12	19	3	17	3	1	false	0.3235294117647062	0.7708659363589002	1.6160310277957323E-4	cellular glucuronidation
GO:0042803	16515	603	19	4	799	4	2	false	0.32360741626389405	0.7708659363589002	1.4553087568464765E-192	protein homodimerization activity
GO:0036151	16515	23	19	1	71	1	1	false	0.32394366197183355	0.7708659363589002	3.773460707973446E-19	phosphatidylcholine acyl-chain remodeling
GO:0004540	16515	133	19	2	462	4	3	false	0.326726743386761	0.7731458898774886	8.968554768861724E-120	ribonuclease activity
GO:0008081	16515	187	19	1	571	1	1	false	0.32749562171635466	0.7731458898774886	4.240679668272437E-156	phosphoric diester hydrolase activity
GO:1902533	16515	938	19	1	2860	1	3	false	0.3279720279723699	0.7731458898774886	0.0	positive regulation of intracellular signal transduction
GO:0050900	16515	399	19	1	3206	3	2	false	0.3289129077559225	0.7731458898774886	0.0	leukocyte migration
GO:0005774	16515	390	19	1	4059	4	3	false	0.33250754457106824	0.7792198080981568	0.0	vacuolar membrane
GO:0051240	16515	1553	19	2	7916	6	3	false	0.3352618569845388	0.7823233389640797	0.0	positive regulation of multicellular organismal process
GO:0000079	16515	94	19	1	507	2	3	false	0.3367323868996606	0.7823233389640797	5.80604444445702E-105	regulation of cyclin-dependent protein serine/threonine kinase activity
GO:0006414	16515	624	19	1	3359	2	2	false	0.3370738582707923	0.7823233389640797	0.0	translational elongation
GO:0000904	16515	692	19	1	2048	1	2	false	0.33789062500004996	0.7823233389640797	0.0	cell morphogenesis involved in differentiation
GO:0044238	16515	8708	19	14	9406	14	1	false	0.3395088652315911	0.7837165721363974	0.0	primary metabolic process
GO:0098542	16515	941	19	2	1609	2	2	false	0.3418813329249352	0.7868373363735076	0.0	defense response to other organism
GO:0044242	16515	183	19	1	2688	6	3	false	0.3452228779087284	0.7917854220876263	1.7834230815785034E-289	cellular lipid catabolic process
GO:0019216	16515	359	19	1	5255	6	2	false	0.3460851974624255	0.7917854220876263	0.0	regulation of lipid metabolic process
GO:0006402	16515	345	19	1	1782	2	3	false	0.3498110432415346	0.7961780667659387	0.0	mRNA catabolic process
GO:0030659	16515	712	19	1	2028	1	2	false	0.3510848126235035	0.7961780667659387	0.0	cytoplasmic vesicle membrane
GO:0015629	16515	696	19	1	1977	1	1	false	0.35204855842157834	0.7961780667659387	0.0	actin cytoskeleton
GO:0043604	16515	761	19	1	3900	2	2	false	0.3522216741949209	0.7961780667659387	0.0	amide biosynthetic process
GO:0046578	16515	166	19	1	470	1	2	false	0.3531914893617543	0.7961780667659387	7.249544322996066E-132	regulation of Ras protein signal transduction
GO:0060537	16515	353	19	1	1798	2	1	false	0.3542011373550155	0.7961780667659387	0.0	muscle tissue development
GO:0048858	16515	618	19	1	1730	1	3	false	0.3572254335257796	0.7984175520956253	0.0	cell projection morphogenesis
GO:0016071	16515	809	19	2	3298	5	1	false	0.35726855443967664	0.7984175520956253	0.0	mRNA metabolic process
GO:0019058	16515	310	19	1	865	1	1	false	0.35838150289030446	0.7985899963249269	2.7186111839671737E-244	viral life cycle
GO:0016202	16515	124	19	1	344	1	3	false	0.3604651162790574	0.7992846868562459	4.900704930763197E-97	regulation of striated muscle tissue development
GO:0043043	16515	640	19	1	1774	1	3	false	0.36076662908686585	0.7992846868562459	0.0	peptide biosynthetic process
GO:0007266	16515	137	19	1	376	1	1	false	0.364361702127657	0.8049365969639644	1.847399931957115E-106	Rho protein signal transduction
GO:0008544	16515	370	19	1	1798	2	1	false	0.36931222040464573	0.813164163206108	0.0	epidermis development
GO:0014902	16515	89	19	1	240	1	1	false	0.3708333333333389	0.813164163206108	3.501022752250783E-68	myotube differentiation
GO:1903900	16515	135	19	1	363	1	2	false	0.37190082644627886	0.813164163206108	2.0974760944343533E-103	regulation of viral life cycle
GO:0045595	16515	1604	19	2	8813	7	3	false	0.3732939442801333	0.813164163206108	0.0	regulation of cell differentiation
GO:0019887	16515	169	19	1	1534	4	4	false	0.3733594212386021	0.813164163206108	2.5160806917380154E-230	protein kinase regulator activity
GO:0010830	16515	47	19	1	125	1	2	false	0.3759999999999931	0.8144029194617165	1.555615769948936E-35	regulation of myotube differentiation
GO:0007565	16515	177	19	1	843	2	2	false	0.3760407773390027	0.8144029194617165	2.1114224698166267E-187	female pregnancy
GO:0008083	16515	145	19	1	384	1	1	false	0.37760416666671753	0.8154980742298017	6.751224359864787E-110	growth factor activity
GO:0016298	16515	257	19	2	1001	5	1	false	0.38143744701309246	0.8202127659574643	8.0973781445738E-247	lipase activity
GO:0009790	16515	929	19	1	4343	2	1	false	0.38209720943138553	0.8202127659574643	0.0	embryo development
GO:0032720	16515	54	19	1	141	1	3	false	0.3829787234042635	0.8202127659574643	2.563359521770328E-40	negative regulation of tumor necrosis factor production
GO:0016758	16515	156	19	3	214	3	1	false	0.3853432710528829	0.8229907534121128	8.138786832039993E-54	transferase activity, transferring hexosyl groups
GO:0034061	16515	127	19	1	582	2	3	false	0.3891028029644091	0.8287244781369045	6.1790157365414E-132	DNA polymerase activity
GO:0000932	16515	83	19	1	211	1	1	false	0.39336492890995023	0.8354941052054314	6.813962034120143E-61	P-body
GO:0009890	16515	1224	19	1	5516	2	3	false	0.3945915845570433	0.8357970101469241	0.0	negative regulation of biosynthetic process
GO:0070935	16515	16	19	1	40	1	1	false	0.40000000000000246	0.8378757626953154	1.591036693679114E-11	3'-UTR-mediated mRNA stabilization
GO:0004527	16515	109	19	2	251	3	1	false	0.4015728891662407	0.8378757626953154	4.7960343894978686E-74	exonuclease activity
GO:0010720	16515	490	19	1	2161	2	3	false	0.40216077947485146	0.8378757626953154	0.0	positive regulation of cell development
GO:0006401	16515	383	19	1	3918	5	3	false	0.40227043274124924	0.8378757626953154	0.0	RNA catabolic process
GO:0006397	16515	491	19	2	1129	3	2	false	0.40281384146321003	0.8378757626953154	0.0	mRNA processing
GO:0007186	16515	729	19	1	4610	3	1	false	0.40341127131315935	0.8378757626953154	0.0	G protein-coupled receptor signaling pathway
GO:0007018	16515	540	19	1	2358	2	2	false	0.4056456810474773	0.8378757626953154	0.0	microtubule-based movement
GO:0003729	16515	253	19	1	623	1	1	false	0.4060995184590626	0.8378757626953154	5.568862532860065E-182	mRNA binding
GO:0031327	16515	1201	19	1	5235	2	4	false	0.40623620665384347	0.8378757626953154	0.0	negative regulation of cellular biosynthetic process
GO:0010975	16515	467	19	1	1149	1	3	false	0.40644038294169643	0.8378757626953154	0.0	regulation of neuron projection development
GO:0000380	16515	77	19	1	333	2	1	false	0.40953001193966954	0.8419937045479605	1.2050999426066392E-77	alternative mRNA splicing, via spliceosome
GO:0044703	16515	843	19	2	1312	2	2	false	0.412670229391191	0.8446262499127988	0.0	multi-organism reproductive process
GO:0060090	16515	370	19	1	9221	13	1	false	0.4130076650057425	0.8446262499127988	0.0	molecular adaptor activity
GO:0030595	16515	188	19	1	454	1	2	false	0.4140969162996601	0.8446262499127988	4.755152023939475E-133	leukocyte chemotaxis
GO:0072359	16515	983	19	1	4127	2	1	false	0.41968576230911675	0.8461804724621355	0.0	circulatory system development
GO:0016049	16515	433	19	1	12855	16	2	false	0.4222104648341998	0.8461804724621355	0.0	cell growth
GO:0046133	16515	11	19	1	26	1	3	false	0.4230769230769218	0.8461804724621355	1.2943040268386837E-7	pyrimidine ribonucleoside catabolic process
GO:0045071	16515	58	19	1	137	1	3	false	0.4233576642335825	0.8461804724621355	4.194896562679096E-40	negative regulation of viral genome replication
GO:0007519	16515	147	19	1	345	1	2	false	0.42608695652174866	0.8461804724621355	1.4133958396733393E-101	skeletal muscle tissue development
GO:0009615	16515	304	19	1	1254	2	1	false	0.4262255435441402	0.8461804724621355	8.835918936666263E-301	response to virus
GO:0003779	16515	408	19	1	957	1	1	false	0.4263322884011807	0.8461804724621355	1.0609776100054898E-282	actin binding
GO:0120035	16515	617	19	1	1447	1	2	false	0.4263994471319837	0.8461804724621355	0.0	regulation of plasma membrane bounded cell projection organization
GO:0040008	16515	601	19	1	8954	8	2	false	0.42653705563897604	0.8461804724621355	0.0	regulation of growth
GO:0005737	16515	6076	19	6	11683	10	2	false	0.42719632639894217	0.8461804724621355	0.0	cytoplasm
GO:0046483	16515	4528	19	8	8863	14	1	false	0.42745030336027834	0.8461804724621355	0.0	heterocycle metabolic process
GO:0030234	16515	928	19	2	2684	4	2	false	0.42949084755302624	0.8461804724621355	0.0	enzyme regulator activity
GO:0000003	16515	1253	19	2	13878	16	1	false	0.43065755028013997	0.8461804724621355	0.0	reproduction
GO:0022414	16515	1253	19	2	13878	16	2	false	0.43065755028013997	0.8461804724621355	0.0	reproductive process
GO:0032269	16515	939	19	1	5476	3	4	false	0.43132156378420133	0.8461804724621355	0.0	negative regulation of cellular protein metabolic process
GO:0060538	16515	155	19	1	357	1	1	false	0.43417366946779773	0.849186745345367	1.7813338969731313E-105	skeletal muscle organ development
GO:0004857	16515	323	19	1	1298	2	2	false	0.43590934632837536	0.849186745345367	2.056087727E-315	enzyme inhibitor activity
GO:0031329	16515	772	19	1	5738	4	3	false	0.43906303887117465	0.849186745345367	0.0	regulation of cellular catabolic process
GO:0046135	16515	22	19	1	50	1	3	false	0.4399999999999984	0.849186745345367	1.1267629087661502E-14	pyrimidine nucleoside catabolic process
GO:0004126	16515	11	19	1	25	1	3	false	0.43999999999999995	0.849186745345367	2.243460313187054E-7	cytidine deaminase activity
GO:0006412	16515	624	19	1	6770	6	5	false	0.4403383206616005	0.849186745345367	0.0	translation
GO:0032989	16515	1057	19	1	7814	4	3	false	0.4409252659661298	0.849186745345367	0.0	cellular component morphogenesis
GO:0006725	16515	4570	19	8	8863	14	1	false	0.44166522034175376	0.849186745345367	0.0	cellular aromatic compound metabolic process
GO:0045664	16515	602	19	1	1345	1	2	false	0.4475836431225906	0.8573424301301033	0.0	regulation of neuron differentiation
GO:0051707	16515	1254	19	2	1873	2	2	false	0.4481309978501058	0.8573424301301033	0.0	response to other organism
GO:0048024	16515	100	19	1	388	2	3	false	0.4495324862143121	0.8578949179981056	1.4896750973755215E-95	regulation of mRNA splicing, via spliceosome
GO:0016192	16515	2128	19	1	4702	1	1	false	0.45257337303454787	0.8615656064435467	0.0	vesicle-mediated transport
GO:0048870	16515	1451	19	2	2148	2	3	false	0.45621450918065864	0.8642330210129865	0.0	cell motility
GO:0039692	16515	16	19	1	35	1	4	false	0.4571428571428584	0.8642330210129865	2.4630972913946807E-10	single stranded viral RNA replication via double stranded DNA intermediate
GO:0010558	16515	1157	19	1	4394	2	4	false	0.4573373185127088	0.8642330210129865	0.0	negative regulation of macromolecule biosynthetic process
GO:0000398	16515	333	19	2	491	2	2	false	0.45952034581652307	0.8662351751211229	2.8516796959002448E-133	mRNA splicing, via spliceosome
GO:0050767	16515	737	19	1	1592	1	4	false	0.4629396984927175	0.8674157505355224	0.0	regulation of neurogenesis
GO:0000287	16515	202	19	1	1729	5	1	false	0.4631075152057246	0.8674157505355224	6.034098798833077E-270	magnesium ion binding
GO:0016042	16515	268	19	1	2721	6	2	false	0.46352177590225063	0.8674157505355224	0.0	lipid catabolic process
GO:0008361	16515	158	19	1	336	1	1	false	0.4702380952381083	0.8759055584825958	2.974174557570783E-100	regulation of cell size
GO:0051239	16515	2782	19	3	10089	9	2	false	0.47119260627811055	0.8759055584825958	0.0	regulation of multicellular organismal process
GO:0048667	16515	545	19	1	1154	1	2	false	0.4722703639515174	0.8759055584825958	0.0	cell morphogenesis involved in neuron differentiation
GO:0006364	16515	207	19	1	438	1	3	false	0.4726027397260179	0.8759055584825958	7.127896510281192E-131	rRNA processing
GO:0008380	16515	423	19	2	873	3	1	false	0.4767849035567598	0.8815375554970307	8.925974126670274E-262	RNA splicing
GO:0004674	16515	817	19	2	1176	2	1	false	0.482466348241153	0.8899080251050933	2.3066182299E-313	protein serine/threonine kinase activity
GO:0004529	16515	44	19	1	156	2	2	false	0.4858560794044276	0.8931772452899146	7.025473489602236E-40	exodeoxyribonuclease activity
GO:1901360	16515	4777	19	8	8995	14	1	false	0.4884711927743872	0.8931772452899146	0.0	organic cyclic compound metabolic process
GO:0003006	16515	848	19	1	5486	4	2	false	0.4892447036738448	0.8931772452899146	0.0	developmental process involved in reproduction
GO:0090066	16515	453	19	1	3583	5	1	false	0.49147528593639545	0.8931772452899146	0.0	regulation of anatomical structure size
GO:0065003	16515	1426	19	1	2900	1	2	false	0.49172413793162234	0.8931772452899146	0.0	protein-containing complex assembly
GO:0065009	16515	3314	19	4	13061	14	2	false	0.4918154206189319	0.8931772452899146	0.0	regulation of molecular function
GO:0031401	16515	1143	19	1	3972	2	3	false	0.49277199271667177	0.8931772452899146	0.0	positive regulation of protein modification process
GO:0032040	16515	38	19	1	77	1	2	false	0.4935064935064898	0.8931772452899146	7.348344444134423E-23	small-subunit processome
GO:0090502	16515	82	19	2	164	3	1	false	0.4999999999999943	0.8974188989441859	6.874238626833197E-49	RNA phosphodiester bond hydrolysis, endonucleolytic
GO:0016072	16515	216	19	1	430	1	1	false	0.5023255813954138	0.8974188989441859	9.422449501794699E-129	rRNA metabolic process
GO:0034660	16515	430	19	1	3298	5	1	false	0.502898755158329	0.8974188989441859	0.0	ncRNA metabolic process
GO:0051960	16515	821	19	1	2749	2	2	false	0.5081900895005249	0.8974188989441859	0.0	regulation of nervous system development
GO:0022603	16515	970	19	1	3247	2	2	false	0.5082951588462652	0.8974188989441859	0.0	regulation of anatomical structure morphogenesis
GO:0016607	16515	385	19	1	754	1	1	false	0.5106100795757044	0.8974188989441859	4.304345065343082E-226	nuclear speck
GO:0016604	16515	754	19	1	10934	10	2	false	0.510723204777207	0.8974188989441859	0.0	nuclear body
GO:0005765	16515	344	19	1	673	1	2	false	0.5111441307578012	0.8974188989441859	9.807028884111846E-202	lysosomal membrane
GO:0006644	16515	380	19	1	3365	6	3	false	0.5130225346722688	0.8974188989441859	0.0	phospholipid metabolic process
GO:0051248	16515	992	19	1	6003	4	4	false	0.5145569710652089	0.8974188989441859	0.0	negative regulation of protein metabolic process
GO:0030054	16515	1821	19	2	10934	10	1	false	0.5151374149575054	0.8974188989441859	0.0	cell junction
GO:0043207	16515	1256	19	2	2462	3	2	false	0.5152356150053272	0.8974188989441859	0.0	response to external biotic stimulus
GO:2000113	16515	1054	19	1	3468	2	4	false	0.5155358364856988	0.8974188989441859	0.0	negative regulation of cellular macromolecule biosynthetic process
GO:0001816	16515	686	19	1	6028	6	1	false	0.5157774931626704	0.8974188989441859	0.0	cytokine production
GO:0048666	16515	1027	19	1	1990	1	2	false	0.5160804020101041	0.8974188989441859	0.0	neuron development
GO:0052689	16515	135	19	1	1001	5	1	false	0.5161168065180405	0.8974188989441859	3.048696003466405E-171	carboxylic ester hydrolase activity
GO:0070887	16515	2939	19	5	6418	10	2	false	0.5162186342612366	0.8974188989441859	0.0	cellular response to chemical stimulus
GO:0061158	16515	15	19	1	29	1	1	false	0.5172413793103448	0.8974188989441859	1.2893450075787727E-8	3'-UTR-mediated mRNA destabilization
GO:0032504	16515	704	19	1	6150	6	2	false	0.5179655123607818	0.8974188989441859	0.0	multicellular organism reproduction
GO:0061564	16515	477	19	1	915	1	1	false	0.5213114754098666	0.8984053911330121	3.141381716105017E-274	axon development
GO:0007283	16515	448	19	1	858	1	2	false	0.5221445221447325	0.8984053911330121	4.429377058526753E-257	spermatogenesis
GO:0010628	16515	801	19	1	4743	4	3	false	0.5229737412986467	0.8984053911330121	0.0	positive regulation of gene expression
GO:0030055	16515	406	19	1	776	1	1	false	0.5231958762888748	0.8984053911330121	2.0238350356373618E-232	cell-substrate junction
GO:0042330	16515	556	19	1	3248	4	2	false	0.5282951846475141	0.9051457496960743	0.0	taxis
GO:0051270	16515	896	19	1	8723	7	3	false	0.5318484360550051	0.9078249028151941	0.0	regulation of cellular component movement
GO:0030030	16515	1456	19	1	6509	3	1	false	0.5322138211056651	0.9078249028151941	0.0	cell projection organization
GO:0001817	16515	632	19	1	2817	3	2	false	0.5334911205977311	0.9079948211497807	0.0	regulation of cytokine production
GO:0071704	16515	8995	19	14	9406	14	1	false	0.5347546076861668	0.9081147006402367	0.0	organic substance metabolic process
GO:0005730	16515	890	19	1	5098	4	2	false	0.5359172357863913	0.9081147006402367	0.0	nucleolus
GO:0006935	16515	556	19	1	3829	5	2	false	0.5438471897291448	0.9173962105971598	0.0	chemotaxis
GO:0071902	16515	321	19	1	985	2	3	false	0.5457967066981332	0.9173962105971598	3.4663462726121185E-269	positive regulation of protein serine/threonine kinase activity
GO:0044282	16515	365	19	1	3416	7	2	false	0.5469453541606187	0.9173962105971598	0.0	small molecule catabolic process
GO:0006518	16515	763	19	1	6170	6	2	false	0.5472294739339532	0.9173962105971598	0.0	peptide metabolic process
GO:0033674	16515	596	19	1	1822	2	4	false	0.5473440426390318	0.9173962105971598	0.0	positive regulation of kinase activity
GO:0046649	16515	621	19	1	1132	1	1	false	0.5485865724382842	0.9174842675703192	0.0	lymphocyte activation
GO:0000323	16515	673	19	1	3678	4	1	false	0.5545774253986506	0.9254960930354105	0.0	lytic vacuole
GO:0060284	16515	839	19	1	2508	2	2	false	0.5572378202274194	0.9268743524741457	0.0	regulation of cell development
GO:0032101	16515	863	19	1	4678	4	2	false	0.5578076518132342	0.9268743524741457	0.0	regulation of response to external stimulus
GO:0009966	16515	2880	19	2	5336	3	4	false	0.5594808785209188	0.927655392128233	0.0	regulation of signal transduction
GO:0009894	16515	925	19	1	6072	5	2	false	0.562494600745286	0.930064072066429	0.0	regulation of catabolic process
GO:0040012	16515	891	19	1	9059	8	2	false	0.5633462018871885	0.930064072066429	0.0	regulation of locomotion
GO:0045860	16515	531	19	1	1543	2	4	false	0.5699872147585301	0.9388598956242687	0.0	positive regulation of protein kinase activity
GO:0030334	16515	777	19	1	1360	1	2	false	0.5713235294118674	0.9388598956242687	0.0	regulation of cell migration
GO:0045069	16515	91	19	1	159	1	2	false	0.5723270440251703	0.9388598956242687	1.1378861968405138E-46	regulation of viral genome replication
GO:0042288	16515	23	19	1	40	1	1	false	0.5750000000000033	0.9412420382165659	1.126984324689372E-11	MHC class I protein binding
GO:0006281	16515	517	19	2	1201	4	2	false	0.5769071702583128	0.9423631954855067	0.0	DNA repair
GO:0002376	16515	2527	19	3	13878	16	1	false	0.5785172376009482	0.9427603646338903	0.0	immune system process
GO:0044085	16515	2890	19	2	6683	4	1	false	0.5800307729434337	0.9427603646338903	0.0	cellular component biogenesis
GO:0050793	16515	2287	19	2	9945	8	2	false	0.581121402471423	0.9427603646338903	0.0	regulation of developmental process
GO:0051130	16515	1112	19	1	8217	6	3	false	0.5821882670263182	0.9427603646338903	0.0	positive regulation of cellular component organization
GO:0040011	16515	1650	19	2	13878	16	1	false	0.5832641944622123	0.9427603646338903	0.0	locomotion
GO:0006139	16515	4384	19	7	8848	14	5	false	0.5914946414910947	0.954063532614297	0.0	nucleobase-containing compound metabolic process
GO:0007049	16515	1553	19	2	12841	16	1	false	0.5931335450083172	0.9547097352847861	0.0	cell cycle
GO:0031175	16515	915	19	1	1533	1	2	false	0.5968688845399999	0.9557851239669237	0.0	neuron projection development
GO:0030545	16515	411	19	1	1567	3	1	false	0.5987911252493551	0.9557851239669237	0.0	receptor regulator activity
GO:0043933	16515	1711	19	1	6509	3	1	false	0.5995332032288585	0.9557851239669237	0.0	protein-containing complex subunit organization
GO:0009607	16515	1277	19	2	7281	11	1	false	0.5998246587981783	0.9557851239669237	0.0	response to biotic stimulus
GO:0000381	16515	66	19	1	110	1	2	false	0.5999999999999884	0.9557851239669237	9.110786969639381E-32	regulation of alternative mRNA splicing, via spliceosome
GO:0032990	16515	638	19	1	1057	1	1	false	0.6035950804161297	0.9559222564300178	2.1711294386699665E-307	cell part morphogenesis
GO:1901575	16515	1956	19	3	9133	14	2	false	0.6037623503195361	0.9559222564300178	0.0	organic substance catabolic process
GO:0005773	16515	3678	19	4	8452	9	2	false	0.6038056276023589	0.9559222564300178	0.0	vacuole
GO:0000466	16515	20	19	1	33	1	1	false	0.6060606060606016	0.9568780366715011	1.7446939147379062E-9	maturation of 5.8S rRNA from tricistronic rRNA transcript (SSU-rRNA, 5.8S rRNA, LSU-rRNA)
GO:0046488	16515	196	19	1	322	1	1	false	0.6086956521738635	0.9568780366715011	5.509634332467829E-93	phosphatidylinositol metabolic process
GO:0032270	16515	1481	19	1	5504	3	4	false	0.6095839638126697	0.9568780366715011	0.0	positive regulation of cellular protein metabolic process
GO:0030182	16515	1250	19	1	3328	2	2	false	0.6101963321652634	0.9568780366715011	0.0	neuron differentiation
GO:0048878	16515	1045	19	1	1707	1	1	false	0.6121851200940747	0.9568780366715011	0.0	chemical homeostasis
GO:0043168	16515	1438	19	4	2941	8	1	false	0.612451013755262	0.9568780366715011	0.0	anion binding
GO:0017144	16515	582	19	1	8863	14	1	false	0.6138866881011634	0.9568780366715011	0.0	drug metabolic process
GO:0048468	16515	1897	19	1	5006	2	3	false	0.6143380391081621	0.9568780366715011	0.0	cell development
GO:0051246	16515	2575	19	2	6895	5	4	false	0.6157698582051518	0.9571745174922824	0.0	regulation of protein metabolic process
GO:0046914	16515	976	19	3	1729	5	1	false	0.6197165696319176	0.9602545128617005	0.0	transition metal ion binding
GO:0055082	16515	717	19	1	1156	1	2	false	0.6202422145332385	0.9602545128617005	0.0	cellular chemical homeostasis
GO:0051241	16515	1010	19	1	7773	7	3	false	0.6227061660640658	0.9621371824356608	0.0	negative regulation of multicellular organismal process
GO:0005102	16515	1183	19	2	5904	10	1	false	0.6255198714440764	0.9645516417667658	0.0	signaling receptor binding
GO:0022008	16515	1450	19	1	3721	2	2	false	0.6275736664592962	0.9657870196409529	0.0	neurogenesis
GO:0000375	16515	336	19	2	423	2	1	false	0.6305670397632701	0.9684605331822336	9.236000318294528E-93	RNA splicing, via transesterification reactions
GO:0003674	16515	11969	19	14	14589	17	1	false	0.6348646269299354	0.972699043980847	0.0	molecular_function
GO:0006952	16515	1379	19	2	3575	5	1	false	0.6380923757560035	0.972699043980847	0.0	defense response
GO:0016301	16515	1426	19	2	2396	3	2	false	0.6410720156759382	0.972699043980847	0.0	kinase activity
GO:0009119	16515	59	19	1	92	1	1	false	0.6413043478260841	0.972699043980847	9.681536258637415E-26	ribonucleoside metabolic process
GO:0012506	16515	733	19	1	3955	5	2	false	0.6413711560097368	0.972699043980847	0.0	vesicle membrane
GO:0060089	16515	856	19	1	11969	14	1	false	0.6463499474581846	0.972699043980847	0.0	molecular transducer activity
GO:0040007	16515	873	19	1	13878	16	1	false	0.6465863678310234	0.972699043980847	0.0	growth
GO:0050790	16515	2225	19	3	7147	10	2	false	0.6469791535295908	0.972699043980847	0.0	regulation of catalytic activity
GO:0005622	16515	10525	19	10	11845	11	1	false	0.6486981882803735	0.972699043980847	0.0	intracellular
GO:0043085	16515	1381	19	2	6623	10	3	false	0.6495476178725276	0.972699043980847	0.0	positive regulation of catalytic activity
GO:0043169	16515	1836	19	5	2941	8	1	false	0.6498803202892258	0.972699043980847	0.0	cation binding
GO:0048812	16515	604	19	1	927	1	2	false	0.6515641855448621	0.972699043980847	1.979770327319711E-259	neuron projection morphogenesis
GO:0004521	16515	65	19	1	220	3	3	false	0.6522872942063547	0.972699043980847	1.7294918023527772E-57	endoribonuclease activity
GO:0005654	16515	1101	19	1	10934	10	2	false	0.654164604415527	0.972699043980847	0.0	nucleoplasm
GO:0006721	16515	100	19	3	115	3	1	false	0.654907758044637	0.972699043980847	4.1721842985738876E-19	terpenoid metabolic process
GO:0004532	16515	55	19	1	185	3	3	false	0.6554102213404067	0.972699043980847	1.9916445787711928E-48	exoribonuclease activity
GO:0044419	16515	1871	19	2	13878	16	1	false	0.6558490822845725	0.972699043980847	0.0	interspecies interaction between organisms
GO:0061024	16515	1951	19	1	6509	3	1	false	0.6566836850507172	0.972699043980847	0.0	membrane organization
GO:0044248	16515	2055	19	3	8923	14	2	false	0.6585946391181742	0.972699043980847	0.0	cellular catabolic process
GO:0012505	16515	3456	19	3	10934	10	3	false	0.6590224863610834	0.972699043980847	0.0	endomembrane system
GO:0007409	16515	435	19	1	659	1	3	false	0.6600910470410094	0.972699043980847	1.0891818025309468E-182	axonogenesis
GO:0019725	16515	841	19	1	12869	16	3	false	0.6610820999299142	0.972699043980847	0.0	cellular homeostasis
GO:0016796	16515	89	19	2	109	2	1	false	0.6653075093442374	0.9752232142857105	2.7815888559454372E-22	exonuclease activity, active with either ribo- or deoxyribonucleic acids and producing 5'-phosphomonoesters
GO:0070161	16515	776	19	1	1821	2	1	false	0.670818473123995	0.9752232142857105	0.0	anchoring junction
GO:0033554	16515	1926	19	3	6548	11	2	false	0.6721795516736271	0.9752232142857105	0.0	cellular response to stress
GO:0044093	16515	1894	19	2	11969	14	2	false	0.6745119629884968	0.9752232142857105	0.0	positive regulation of molecular function
GO:0016895	16515	39	19	1	91	2	2	false	0.6761904761904852	0.9752232142857105	1.2169039104908858E-26	exodeoxyribonuclease activity, producing 5'-phosphomonoesters
GO:0031981	16515	2789	19	2	4497	3	2	false	0.676852102045818	0.9752232142857105	0.0	nuclear lumen
GO:0009967	16515	1541	19	1	4877	3	5	false	0.6800394732172013	0.9752232142857105	0.0	positive regulation of signal transduction
GO:0010562	16515	1074	19	1	4324	4	3	false	0.6809994499970209	0.9752232142857105	0.0	positive regulation of phosphorus metabolic process
GO:0010629	16515	1372	19	1	4323	3	3	false	0.682011266024429	0.9752232142857105	0.0	negative regulation of gene expression
GO:0005044	16515	41	19	1	60	1	1	false	0.683333333333336	0.9752232142857105	4.890448577376493E-16	scavenger receptor activity
GO:0032991	16515	4639	19	4	11845	11	1	false	0.6837054977531057	0.9752232142857105	0.0	protein-containing complex
GO:0005543	16515	409	19	1	1634	4	2	false	0.6844974911539017	0.9752232142857105	0.0	phospholipid binding
GO:0072507	16515	447	19	1	652	1	2	false	0.6855828220858939	0.9752232142857105	1.5162498349701476E-175	divalent inorganic cation homeostasis
GO:0007017	16515	896	19	1	12841	16	1	false	0.6858824187951927	0.9752232142857105	0.0	microtubule-based process
GO:0050801	16515	717	19	1	1045	1	1	false	0.6861244019140589	0.9752232142857105	1.6318728044228007E-281	ion homeostasis
GO:0044265	16515	1103	19	1	7226	7	3	false	0.6865006785314092	0.9752232142857105	0.0	cellular macromolecule catabolic process
GO:0016554	16515	11	19	1	16	1	1	false	0.6874999999999987	0.9752232142857105	2.2893772893772823E-4	cytidine to uridine editing
GO:0043549	16515	879	19	1	1984	2	3	false	0.689924845053955	0.9752232142857105	0.0	regulation of kinase activity
GO:0016787	16515	3358	19	5	6357	10	1	false	0.6904272002921917	0.9752232142857105	0.0	hydrolase activity
GO:0071900	16515	482	19	1	1083	2	2	false	0.6922698808507161	0.9752232142857105	2.77E-322	regulation of protein serine/threonine kinase activity
GO:0070383	16515	9	19	1	13	1	1	false	0.6923076923076931	0.9752232142857105	0.0013986013986013975	DNA cytosine deamination
GO:1901565	16515	1167	19	1	6503	6	2	false	0.6949344428962119	0.9752232142857105	0.0	organonitrogen compound catabolic process
GO:0034622	16515	991	19	1	1426	1	1	false	0.6949509116407051	0.9752232142857105	0.0	cellular protein-containing complex assembly
GO:0042327	16515	1021	19	1	2255	2	3	false	0.7006510229655004	0.9752232142857105	0.0	positive regulation of phosphorylation
GO:0004888	16515	596	19	1	850	1	1	false	0.7011764705885416	0.9752232142857105	2.4718895390397115E-224	transmembrane signaling receptor activity
GO:0044877	16515	821	19	1	9221	13	1	false	0.7027259268978281	0.9752232142857105	0.0	protein-containing complex binding
GO:0005634	16515	3375	19	3	7335	7	1	false	0.7030663132840642	0.9752232142857105	0.0	nucleus
GO:0043227	16515	7507	19	8	9283	10	1	false	0.7039025973595981	0.9752232142857105	0.0	membrane-bounded organelle
GO:0006950	16515	3575	19	5	7281	11	1	false	0.7050799177683457	0.9752232142857105	0.0	response to stress
GO:0019901	16515	700	19	3	786	3	1	false	0.7060287284066116	0.9752232142857105	2.985224654691716E-117	protein kinase binding
GO:0043086	16515	749	19	1	6503	10	3	false	0.7061204050124975	0.9752232142857105	0.0	negative regulation of catalytic activity
GO:0006873	16515	590	19	1	834	1	2	false	0.7074340527576426	0.9752232142857105	3.900428870011724E-218	cellular ion homeostasis
GO:0045859	16515	785	19	1	1710	2	3	false	0.707533902045595	0.9752232142857105	0.0	regulation of protein kinase activity
GO:0051247	16515	1579	19	1	5964	4	4	false	0.7078738403561204	0.9752232142857105	0.0	positive regulation of protein metabolic process
GO:0019752	16515	923	19	4	1006	4	1	false	0.7082415331080326	0.9752232142857105	7.788489199683524E-124	carboxylic acid metabolic process
GO:0036150	16515	17	19	1	24	1	1	false	0.7083333333333305	0.9752232142857105	2.889304948801504E-6	phosphatidylserine acyl-chain remodeling
GO:0001934	16515	951	19	1	2058	2	4	false	0.7107834869489824	0.9768521719031469	0.0	positive regulation of protein phosphorylation
GO:0044092	16515	1033	19	1	11969	14	2	false	0.7175791586938037	0.9833174170148256	0.0	negative regulation of molecular function
GO:0055074	16515	410	19	1	571	1	2	false	0.7180385288966885	0.9833174170148256	8.549799163110391E-147	calcium ion homeostasis
GO:0009056	16515	2357	19	3	9406	14	1	false	0.7207467087710722	0.9834651159104905	0.0	catabolic process
GO:0007265	16515	376	19	1	521	1	1	false	0.7216890595009623	0.9834651159104905	4.034238376404617E-133	Ras protein signal transduction
GO:0006650	16515	322	19	1	446	1	2	false	0.7219730941703472	0.9834651159104905	7.689835624801014E-114	glycerophospholipid metabolic process
GO:0004629	16515	126	19	1	266	2	2	false	0.723932472691128	0.9843949496382006	2.4911875479619006E-79	phospholipase C activity
GO:0007399	16515	1971	19	1	4127	2	1	false	0.727144734887439	0.9859179259304064	0.0	nervous system development
GO:0072503	16515	432	19	1	591	1	2	false	0.7309644670052866	0.9859179259304064	9.438586831544698E-149	cellular divalent inorganic cation homeostasis
GO:0044403	16515	901	19	1	1871	2	1	false	0.7313541616053545	0.9859179259304064	0.0	symbiotic process
GO:0000462	16515	36	19	1	49	1	1	false	0.7346938775510273	0.9859179259304064	3.808119755566856E-12	maturation of SSU-rRNA from tricistronic rRNA transcript (SSU-rRNA, 5.8S rRNA, LSU-rRNA)
GO:0051174	16515	1639	19	1	5798	4	2	false	0.7353538135083282	0.9859179259304064	0.0	regulation of phosphorus metabolic process
GO:0048731	16515	4127	19	2	4812	2	2	false	0.7355339393502514	0.9859179259304064	0.0	system development
GO:0051345	16515	761	19	1	3821	6	3	false	0.7364628295192608	0.9859179259304064	0.0	positive regulation of hydrolase activity
GO:0045937	16515	1074	19	1	2991	3	3	false	0.7368684769352207	0.9859179259304064	0.0	positive regulation of phosphate metabolic process
GO:0004620	16515	221	19	2	257	2	1	false	0.7389956225681222	0.9859179259304064	8.516650009391985E-45	phospholipase activity
GO:0006955	16515	1668	19	2	7504	11	2	false	0.7393160303477383	0.9859179259304064	0.0	immune response
GO:0090503	16515	59	19	1	164	3	1	false	0.7402752146130708	0.9859179259304064	4.562260492135076E-46	RNA phosphodiester bond hydrolysis, exonucleolytic
GO:0046872	16515	1729	19	5	1836	5	1	false	0.7403975085780873	0.9859179259304064	1.6689959932889248E-176	metal ion binding
GO:0003676	16515	2455	19	1	3307	1	2	false	0.7423646809805463	0.9865271643608858	0.0	nucleic acid binding
GO:0034641	16515	5039	19	7	9147	14	2	false	0.7437296583566184	0.9865271643608858	0.0	cellular nitrogen compound metabolic process
GO:1900274	16515	109	19	1	146	1	2	false	0.7465753424657732	0.9865271643608858	1.6913169433371144E-35	regulation of phospholipase C activity
GO:0002682	16515	1311	19	1	9249	9	2	false	0.7474964599217395	0.9865271643608858	0.0	regulation of immune system process
GO:0051254	16515	913	19	1	4433	6	4	false	0.7495690057416995	0.9865271643608858	0.0	positive regulation of RNA metabolic process
GO:0003964	16515	96	19	1	128	1	2	false	0.7499999999999954	0.9865271643608858	6.766783843341207E-31	RNA-directed DNA polymerase activity
GO:0007276	16515	580	19	1	773	1	2	false	0.7503234152650463	0.9865271643608858	6.572703527412539E-188	gamete generation
GO:0034470	16515	351	19	1	946	3	2	false	0.7516505715408969	0.9865271643608858	4.154890056029471E-270	ncRNA processing
GO:0008408	16515	55	19	1	109	2	1	false	0.7568807339449659	0.9865271643608858	2.0298959311319298E-32	3'-5' exonuclease activity
GO:0006928	16515	2076	19	2	12841	16	1	false	0.7570213366541501	0.9865271643608858	0.0	movement of cell or subcellular component
GO:0098805	16515	1574	19	1	6329	5	1	false	0.7607511508986002	0.9865271643608858	0.0	whole membrane
GO:0023056	16515	1745	19	1	6990	5	3	false	0.7622422005680534	0.9865271643608858	0.0	positive regulation of signaling
GO:1901566	16515	1676	19	1	7864	6	2	false	0.7627444846512877	0.9865271643608858	0.0	organonitrogen compound biosynthetic process
GO:0032501	16515	6028	19	6	13878	16	1	false	0.7654800070987002	0.9865271643608858	0.0	multicellular organismal process
GO:0005623	16515	1465	19	1	11845	11	1	false	0.7661160707010858	0.9865271643608858	0.0	cell
GO:0055086	16515	656	19	1	5306	11	2	false	0.7661664634383643	0.9865271643608858	0.0	nucleobase-containing small molecule metabolic process
GO:0051146	16515	240	19	1	313	1	1	false	0.7667731629392565	0.9865271643608858	2.7637891051237353E-73	striated muscle cell differentiation
GO:0051253	16515	1028	19	1	4032	5	4	false	0.7706344960502305	0.9865271643608858	0.0	negative regulation of RNA metabolic process
GO:0006874	16515	401	19	1	520	1	3	false	0.7711538461537717	0.9865271643608858	8.128339723813053E-121	cellular calcium ion homeostasis
GO:0009605	16515	2447	19	3	7281	11	1	false	0.7719329906166867	0.9865271643608858	0.0	response to external stimulus
GO:0019899	16515	2163	19	3	5904	10	1	false	0.7725109850749521	0.9865271643608858	0.0	enzyme binding
GO:1902531	16515	1775	19	1	3387	2	2	false	0.7735572463474936	0.9865271643608858	0.0	regulation of intracellular signal transduction
GO:0031399	16515	1687	19	1	4320	3	2	false	0.773687780817139	0.9865271643608858	0.0	regulation of protein modification process
GO:0099080	16515	1510	19	1	10934	10	1	false	0.7739130430035248	0.9865271643608858	0.0	supramolecular complex
GO:0051347	16515	662	19	1	3461	7	3	false	0.7740642382769137	0.9865271643608858	0.0	positive regulation of transferase activity
GO:0010518	16515	122	19	1	233	2	3	false	0.7741231315672321	0.9865271643608858	1.7969712738877184E-69	positive regulation of phospholipase activity
GO:0006508	16515	1639	19	1	5250	4	1	false	0.7763096059778338	0.9866230398392002	0.0	proteolysis
GO:0010647	16515	1736	19	1	6661	5	3	false	0.7791466131018187	0.9866230398392002	0.0	positive regulation of cell communication
GO:0043603	16515	982	19	1	5039	7	1	false	0.7809284251857129	0.9866230398392002	0.0	cellular amide metabolic process
GO:0042221	16515	3829	19	5	7281	11	1	false	0.7809979440397202	0.9866230398392002	0.0	response to chemical
GO:0043412	16515	3949	19	4	7606	9	1	false	0.7825374277714408	0.9866230398392002	0.0	macromolecule modification
GO:0051480	16515	314	19	1	401	1	1	false	0.7830423940149637	0.9866230398392002	1.6957984953835528E-90	regulation of cytosolic calcium ion concentration
GO:0016772	16515	1632	19	3	2841	6	1	false	0.7838579749237669	0.9866230398392002	0.0	transferase activity, transferring phosphorus-containing groups
GO:0010517	16515	130	19	1	243	2	2	false	0.7847838655917856	0.9866230398392002	2.502781050767739E-72	regulation of phospholipase activity
GO:2000145	16515	829	19	1	1544	2	3	false	0.7857153650600116	0.9866230398392002	0.0	regulation of cell motility
GO:0030317	16515	78	19	1	99	1	2	false	0.7878787878787894	0.987730968218775	6.19941773123098E-22	flagellated sperm motility
GO:0010863	16515	109	19	1	138	1	3	false	0.7898550724637585	0.9886010728401913	1.845425966468625E-30	positive regulation of phospholipase C activity
GO:0110165	16515	10934	19	10	11845	11	1	false	0.7947208423165133	0.9918626973660346	0.0	cellular anatomical entity
GO:0019953	16515	687	19	1	1253	2	2	false	0.7961505804596938	0.9918626973660346	0.0	sexual reproduction
GO:0016020	16515	6329	19	5	10934	10	1	false	0.7963203757063234	0.9918626973660346	0.0	membrane
GO:0008150	16515	13878	19	16	14589	17	1	false	0.8002215755377138	0.9944887429643513	0.0	biological_process
GO:0048232	16515	465	19	1	580	1	1	false	0.8017241379312364	0.9944887429643513	8.698010733899691E-125	male gamete generation
GO:0006875	16515	511	19	1	636	1	2	false	0.8034591194966896	0.9944887429643513	3.29941028818315E-136	cellular metal ion homeostasis
GO:0048609	16515	698	19	1	1253	2	2	false	0.8040039368771351	0.9944887429643513	0.0	multicellular organismal reproductive process
GO:0060285	16515	99	19	1	123	1	2	false	0.8048780487804866	0.9944887429643513	4.767219679527044E-26	cilium-dependent cell motility
GO:0019637	16515	1008	19	1	9042	14	2	false	0.8091054302307468	0.996886674671433	0.0	organophosphate metabolic process
GO:0001775	16515	1263	19	1	12841	16	1	false	0.8094047449342634	0.996886674671433	0.0	cell activation
GO:0008233	16515	1074	19	1	5075	7	3	false	0.8109204019822918	0.996925953873783	0.0	peptidase activity
GO:0002252	16515	1079	19	1	2527	3	1	false	0.8120226965405133	0.996925953873783	0.0	immune effector process
GO:0003008	16515	1482	19	1	6028	6	1	false	0.8161834671415485	0.9984094050357157	0.0	system process
GO:0045321	16515	1132	19	1	2605	3	2	false	0.8193656444733433	0.9984094050357157	0.0	leukocyte activation
GO:0005856	16515	1977	19	1	4526	3	1	false	0.8214571451714731	0.9984094050357157	0.0	cytoskeleton
GO:0031326	16515	2783	19	1	6367	3	3	false	0.8217044522187733	0.9984094050357157	0.0	regulation of cellular biosynthetic process
GO:0001932	16515	1331	19	1	2298	2	3	false	0.8230328808940011	0.9984094050357157	0.0	regulation of protein phosphorylation
GO:0045934	16515	1121	19	1	5079	7	4	false	0.8256692622107997	0.9984094050357157	0.0	negative regulation of nucleobase-containing compound metabolic process
GO:0010646	16515	3269	19	2	8383	7	2	false	0.827971494774908	0.9984094050357157	0.0	regulation of cell communication
GO:0016896	16515	53	19	1	91	2	2	false	0.8283272283272437	0.9984094050357157	1.6537412116927274E-26	exoribonuclease activity, producing 5'-phosphomonoesters
GO:0016101	16515	94	19	3	100	3	1	false	0.828967223252924	0.9984094050357157	8.388892971482959E-10	diterpenoid metabolic process
GO:0008092	16515	957	19	1	5904	10	1	false	0.8296608379184032	0.9984094050357157	0.0	cytoskeletal protein binding
GO:0034645	16515	3359	19	2	7536	6	3	false	0.8312000598719903	0.9984094050357157	0.0	cellular macromolecule biosynthetic process
GO:1901135	16515	1073	19	1	8995	14	1	false	0.8313153168766743	0.9984094050357157	0.0	carbohydrate derivative metabolic process
GO:0009653	16515	2361	19	1	5265	3	2	false	0.8322766879774885	0.9984094050357157	0.0	anatomical structure morphogenesis
GO:0045935	16515	1094	19	1	5450	8	4	false	0.8336702247840171	0.9984094050357157	0.0	positive regulation of nucleobase-containing compound metabolic process
GO:0016310	16515	2217	19	2	2991	3	1	false	0.8338553356260263	0.9984094050357157	0.0	phosphorylation
GO:0009057	16515	1319	19	1	8030	10	2	false	0.8339502682788598	0.9984094050357157	0.0	macromolecule catabolic process
GO:0035108	16515	142	19	1	169	1	2	false	0.8402366863904923	0.9994266648835066	6.874912312685913E-32	limb morphogenesis
GO:0051173	16515	2492	19	2	8444	10	3	false	0.8431048619631417	0.9994266648835066	0.0	positive regulation of nitrogen compound metabolic process
GO:0008270	16515	738	19	2	976	3	1	false	0.8508998785585259	0.9994266648835066	1.1877757905648653E-234	zinc ion binding
GO:0043488	16515	162	19	1	190	1	2	false	0.8526315789474355	0.9994266648835066	3.873005552681755E-34	regulation of mRNA stability
GO:0010604	16515	2560	19	2	7739	9	3	false	0.8534809819949941	0.9994266648835066	0.0	positive regulation of macromolecule metabolic process
GO:0023051	16515	3308	19	2	9004	8	2	false	0.8552973041531633	0.9994266648835066	0.0	regulation of signaling
GO:0051338	16515	966	19	1	3980	7	2	false	0.8574110518081074	0.9994266648835066	0.0	regulation of transferase activity
GO:0030326	16515	122	19	1	142	1	2	false	0.8591549295774618	0.9994266648835066	8.913457936657655E-25	embryonic limb morphogenesis
GO:0042325	16515	1477	19	1	2359	2	2	false	0.8603076086720399	0.9994266648835066	0.0	regulation of phosphorylation
GO:0010556	16515	2677	19	1	5514	3	3	false	0.8638697436371687	0.9994266648835066	0.0	regulation of macromolecule biosynthetic process
GO:2000112	16515	2359	19	1	3737	2	3	false	0.8640894429714974	0.9994266648835066	0.0	regulation of cellular macromolecule biosynthetic process
GO:0051128	16515	2242	19	1	10141	8	2	false	0.8646089028077285	0.9994266648835066	0.0	regulation of cellular component organization
GO:0022607	16515	2668	19	1	6683	4	2	false	0.8698041518288042	0.9994266648835066	0.0	cellular component assembly
GO:0048585	16515	1457	19	1	8481	11	3	false	0.8744180894990939	0.9994266648835066	0.0	negative regulation of response to stimulus
GO:0055065	16515	571	19	1	652	1	2	false	0.8757668711654794	0.9994266648835066	1.1535948196394761E-105	metal ion homeostasis
GO:0016773	16515	1274	19	2	1632	3	1	false	0.8769283683079121	0.9994266648835066	0.0	phosphotransferase activity, alcohol group as acceptor
GO:0048513	16515	3125	19	1	4812	2	2	false	0.8771396700504295	0.9994266648835066	0.0	animal organ development
GO:0032879	16515	2429	19	1	10462	8	2	false	0.8792873579446354	0.9994266648835066	0.0	regulation of localization
GO:0048522	16515	4621	19	4	12886	16	3	false	0.8809285951088668	0.9994266648835066	0.0	positive regulation of cellular process
GO:0098852	16515	344	19	1	390	1	1	false	0.8820512820514228	0.9994266648835066	5.6465436715168856E-61	lytic vacuole membrane
GO:0007204	16515	277	19	1	314	1	1	false	0.8821656050954532	0.9994266648835066	5.145288079630229E-49	positive regulation of cytosolic calcium ion concentration
GO:0030003	16515	577	19	1	650	1	2	false	0.8876923076924097	0.9994266648835066	1.3574272566703099E-98	cellular cation homeostasis
GO:0010467	16515	3646	19	3	7606	9	1	false	0.8882540505161157	0.9994266648835066	0.0	gene expression
GO:0045202	16515	1222	19	1	1821	2	1	false	0.8919196673715015	0.9994266648835066	0.0	synapse
GO:0055080	16515	640	19	1	717	1	1	false	0.8926080892606806	0.9994266648835066	1.3362150715858248E-105	cation homeostasis
GO:0046486	16515	395	19	1	922	4	1	false	0.893783237539796	0.9994266648835066	1.3937572883699088E-272	glycerolipid metabolic process
GO:0009889	16515	2875	19	1	6647	4	2	false	0.896370099934366	0.9994266648835066	0.0	regulation of biosynthetic process
GO:0030154	16515	3328	19	2	3513	2	1	false	0.8974359473157141	0.9994266648835066	6.4067112836E-314	cell differentiation
GO:0005509	16515	635	19	1	1729	5	1	false	0.898923449730916	0.9994266648835066	0.0	calcium ion binding
GO:0006464	16515	3764	19	2	4687	3	2	false	0.8989937735916573	0.9994266648835066	0.0	cellular protein modification process
GO:0007202	16515	98	19	1	109	1	1	false	0.8990825688073624	0.9994266648835066	2.6061488599559884E-15	activation of phospholipase C activity
GO:0043231	16515	7335	19	7	9029	10	2	false	0.9000275964117074	0.9994266648835066	0.0	intracellular membrane-bounded organelle
GO:0006793	16515	3009	19	3	8863	14	1	false	0.9032207822694289	0.9994266648835066	0.0	phosphorus metabolic process
GO:0005501	16515	30	19	3	31	3	1	false	0.9032258064516092	0.9994266648835066	0.03225806451612895	retinoid binding
GO:0001523	16515	91	19	3	94	3	1	false	0.9063068843066391	0.9994266648835066	7.460236937125096E-6	retinoid metabolic process
GO:0019220	16515	1639	19	1	2991	3	2	false	0.9077529911796359	0.9994266648835066	0.0	regulation of phosphate metabolic process
GO:0098771	16515	651	19	1	717	1	1	false	0.9079497907950491	0.9994266648835066	4.095764458482241E-95	inorganic ion homeostasis
GO:0051336	16515	1199	19	1	4153	7	2	false	0.9080720777462874	0.9994266648835066	0.0	regulation of hydrolase activity
GO:0000902	16515	960	19	1	1057	1	1	false	0.9082308420055522	0.9994266648835066	4.187268842637695E-140	cell morphogenesis
GO:0031410	16515	2016	19	1	6076	6	2	false	0.9110969156824057	0.9994266648835066	0.0	cytoplasmic vesicle
GO:0048518	16515	5275	19	4	13878	16	2	false	0.9121446644283242	0.9994266648835066	0.0	positive regulation of biological process
GO:0065007	16515	9584	19	9	13878	16	1	false	0.9128633766388372	0.9994266648835066	0.0	biological regulation
GO:0042254	16515	287	19	1	404	2	1	false	0.9166400511018269	0.9994266648835066	5.902794425609753E-105	ribosome biogenesis
GO:0004519	16515	141	19	1	251	3	1	false	0.9171237939807524	0.9994266648835066	3.7152379073577885E-74	endonuclease activity
GO:0031982	16515	2029	19	1	7507	8	1	false	0.9197131454675614	0.9994266648835066	0.0	vesicle
GO:0097708	16515	2016	19	1	9006	10	2	false	0.9207816184299131	0.9994266648835066	0.0	intracellular vesicle
GO:0050789	16515	8917	19	8	13878	16	2	false	0.9241796698749646	0.9994266648835066	0.0	regulation of biological process
GO:0031974	16515	3948	19	2	10934	10	1	false	0.9246875631106178	0.9994266648835066	0.0	membrane-enclosed lumen
GO:0010468	16515	2644	19	1	5456	4	2	false	0.929512116058796	0.9994266648835066	0.0	regulation of gene expression
GO:0140096	16515	3053	19	3	6357	10	1	false	0.9301590069951443	0.9994266648835066	0.0	catalytic activity, acting on a protein
GO:0051172	16515	1965	19	1	8407	10	3	false	0.9303233871192116	0.9994266648835066	0.0	negative regulation of nitrogen compound metabolic process
GO:0048523	16515	4164	19	3	12864	16	3	false	0.9308794165145664	0.9994266648835066	0.0	negative regulation of cellular process
GO:0043228	16515	4536	19	3	9283	10	1	false	0.9369580174314169	0.9994266648835066	0.0	non-membrane-bounded organelle
GO:0016070	16515	3298	19	5	3833	7	1	false	0.9386764982765063	0.9994266648835066	0.0	RNA metabolic process
GO:0031325	16515	2641	19	2	9799	15	4	false	0.9413384123962868	0.9994266648835066	0.0	positive regulation of cellular metabolic process
GO:0030546	16515	387	19	1	411	1	1	false	0.9416058394160196	0.9994266648835066	2.2796487699229027E-39	signaling receptor activator activity
GO:0009893	16515	2828	19	2	10458	15	3	false	0.9421802460340879	0.9994266648835066	0.0	positive regulation of metabolic process
GO:0048519	16515	4686	19	3	13878	16	2	false	0.9447521943499371	0.9994266648835066	0.0	negative regulation of biological process
GO:0035556	16515	2462	19	1	11378	12	2	false	0.9464754040713741	0.9994266648835066	0.0	intracellular signal transduction
GO:0043232	16515	4526	19	3	9010	10	2	false	0.9470284013005764	0.9994266648835066	0.0	intracellular non-membrane-bounded organelle
GO:0043436	16515	1006	19	4	1019	4	1	false	0.9498653938085019	0.9994266648835066	5.264971687837605E-30	oxoacid metabolic process
GO:0048699	16515	1380	19	1	1450	1	1	false	0.9517241379311188	0.9994266648835066	3.2946673344839256E-121	generation of neurons
GO:0009059	16515	3643	19	2	8388	9	2	false	0.9531646770437101	0.9994266648835066	0.0	macromolecule biosynthetic process
GO:0071944	16515	5612	19	3	10934	10	1	false	0.9541096459657135	0.9994266648835066	0.0	cell periphery
GO:0048869	16515	3513	19	2	13027	16	2	false	0.9548398978776624	0.9994266648835066	0.0	cellular developmental process
GO:0044267	16515	4687	19	3	7022	7	2	false	0.9552774154470816	0.9994266648835066	0.0	cellular protein metabolic process
GO:0010605	16515	2252	19	1	7683	9	3	false	0.9560158539600384	0.9994266648835066	0.0	negative regulation of macromolecule metabolic process
GO:0014706	16515	338	19	1	353	1	1	false	0.9575070821529723	0.9994266648835066	1.0736582831189132E-26	striated muscle tissue development
GO:0016032	16515	865	19	1	901	1	1	false	0.9600443951157176	0.9994266648835066	3.222404924236653E-65	viral process
GO:0042592	16515	1707	19	1	3583	5	1	false	0.9607512455859339	0.9994266648835066	0.0	homeostatic process
GO:0007165	16515	4610	19	3	12851	16	5	false	0.9612378010664834	0.9994266648835066	0.0	signal transduction
GO:0023052	16515	5095	19	3	13878	16	1	false	0.9665204094586212	0.9994266648835066	0.0	signaling
GO:0048584	16515	2094	19	1	8465	12	3	false	0.9670501379939039	0.9994266648835066	0.0	positive regulation of response to stimulus
GO:0043233	16515	3948	19	2	9283	10	2	false	0.9670514470232895	0.9994266648835066	0.0	organelle lumen
GO:0044728	16515	94	19	1	115	2	1	false	0.9679633867277049	0.9994266648835066	1.8992404090440877E-23	DNA methylation or demethylation
GO:0050794	16515	8239	19	7	12995	16	2	false	0.968553994717644	0.9994266648835066	0.0	regulation of cellular process
GO:0070011	16515	1042	19	1	1074	1	1	false	0.9702048417134437	0.9994266648835066	4.27162281241786E-62	peptidase activity, acting on L-amino acid peptides
GO:0051252	16515	2375	19	1	5290	6	3	false	0.9720685803488242	0.9994266648835066	0.0	regulation of RNA metabolic process
GO:0005575	16515	11845	19	11	14589	17	1	false	0.9724350885603001	0.9994266648835066	0.0	cellular_component
GO:0070013	16515	3948	19	2	9004	10	2	false	0.9726089040028123	0.9994266648835066	0.0	intracellular organelle lumen
GO:0032502	16515	5265	19	3	13878	16	1	false	0.9731200766762425	0.9994266648835066	0.0	developmental process
GO:0031324	16515	2129	19	1	9593	15	4	false	0.9768846568560385	0.9994266648835066	0.0	negative regulation of cellular metabolic process
GO:0032680	16515	138	19	1	141	1	2	false	0.9787234042553515	0.9994266648835066	2.186700487634236E-6	regulation of tumor necrosis factor production
GO:0048856	16515	4812	19	2	5265	3	1	false	0.9791024102640572	0.9994266648835066	0.0	anatomical structure development
GO:0005886	16515	5537	19	3	6400	5	2	false	0.9802199221558577	0.9994266648835066	0.0	plasma membrane
GO:0007154	16515	5113	19	3	12841	16	1	false	0.9810691896993692	0.9994266648835066	0.0	cell communication
GO:0006810	16515	4702	19	1	4792	1	1	false	0.9812186978288634	0.9994266648835066	1.9528703698435357E-193	transport
GO:0048583	16515	3777	19	2	9953	13	2	false	0.981957508683798	0.9994266648835066	0.0	regulation of response to stimulus
GO:0006796	16515	2991	19	3	3009	3	1	false	0.9821550830463216	0.9994266648835066	1.6476590431454356E-47	phosphate-containing compound metabolic process
GO:0000377	16515	333	19	2	336	2	1	false	0.9821961620469999	0.9994266648835066	1.5959552111131003E-7	RNA splicing, via transesterification reactions with bulged adenosine as nucleophile
GO:0006996	16515	4814	19	1	6509	3	1	false	0.9823641074486691	0.9994266648835066	0.0	organelle organization
GO:0005925	16515	399	19	1	406	1	1	false	0.982758620689645	0.9994266648835066	2.9196624968407593E-15	focal adhesion
GO:0019222	16515	5105	19	3	11880	15	2	false	0.9842657936992764	0.9994266648835066	0.0	regulation of metabolic process
GO:0006807	16515	8339	19	10	9406	14	1	false	0.9845077554286881	0.9994266648835066	0.0	nitrogen compound metabolic process
GO:0071840	16515	6683	19	4	13878	16	1	false	0.9845683398979738	0.9994266648835066	0.0	cellular component organization or biogenesis
GO:0009892	16515	2467	19	1	10162	15	3	false	0.9846184087932954	0.9994266648835066	0.0	negative regulation of metabolic process
GO:0042578	16515	571	19	1	1001	5	1	false	0.9855661653563982	0.9994266648835066	3.8920527776558893E-296	phosphoric ester hydrolase activity
GO:0043170	16515	7606	19	9	8995	14	1	false	0.9868039638578677	0.9994266648835066	0.0	macromolecule metabolic process
GO:0120036	16515	1437	19	1	1456	1	1	false	0.9869505494513129	0.9994266648835066	1.0870553178834464E-43	plasma membrane bounded cell projection organization
GO:0007275	16515	4343	19	2	6284	6	2	false	0.987509686539738	0.9994266648835066	0.0	multicellular organism development
GO:0036211	16515	3764	19	2	5415	6	2	false	0.9882491693594008	0.9994266648835066	0.0	protein modification process
GO:1901564	16515	6170	19	6	9003	14	2	false	0.9884050845478873	0.9994266648835066	0.0	organonitrogen compound metabolic process
GO:0051179	16515	5875	19	3	13878	16	1	false	0.9884587717610704	0.9994266648835066	0.0	localization
GO:0044271	16515	3707	19	2	5830	7	2	false	0.9888134958222233	0.9994266648835066	0.0	cellular nitrogen compound biosynthetic process
GO:0098588	16515	1881	19	1	3159	5	1	false	0.9892135298285347	0.9994266648835066	0.0	bounding membrane of organelle
GO:0016477	16515	1315	19	1	1451	2	1	false	0.9912735568795419	0.9994266648835066	2.5941692467191015E-195	cell migration
GO:0019219	16515	2640	19	1	6350	9	4	false	0.9920996287407529	0.9994266648835066	0.0	regulation of nucleobase-containing compound metabolic process
GO:0032640	16515	140	19	1	141	1	1	false	0.9929078014184956	0.9994266648835066	0.007092198581560472	tumor necrosis factor production
GO:0038023	16515	850	19	1	856	1	1	false	0.9929906542054951	0.9994266648835066	1.862586969397614E-15	signaling receptor activity
GO:0051234	16515	4792	19	1	5875	3	1	false	0.9937500060455492	0.9994266648835066	0.0	establishment of localization
GO:0019538	16515	5250	19	4	8935	14	3	false	0.9948470870042407	0.9994266648835066	0.0	protein metabolic process
GO:0044260	16515	6589	19	6	9167	14	2	false	0.9948494682881942	0.9994266648835066	0.0	cellular macromolecule metabolic process
GO:0080090	16515	4581	19	3	8908	14	2	false	0.9952306124009993	0.9994266648835066	0.0	regulation of primary metabolic process
GO:0051171	16515	4412	19	2	8635	11	2	false	0.9952396115748465	0.9994266648835066	0.0	regulation of nitrogen compound metabolic process
GO:1901363	16515	3236	19	1	9221	13	1	false	0.9963881380873683	0.9994266648835066	0.0	heterocyclic compound binding
GO:0120039	16515	616	19	1	618	1	1	false	0.9967637540452995	0.9994266648835066	5.24513120695616E-6	plasma membrane bounded cell projection morphogenesis
GO:0031323	16515	4758	19	2	11275	15	3	false	0.996806371101692	0.9994266648835066	0.0	regulation of cellular metabolic process
GO:0097159	16515	3307	19	1	9221	13	1	false	0.9969076670734223	0.9994266648835066	0.0	organic cyclic compound binding
GO:0060255	16515	4602	19	2	7947	10	2	false	0.9974375516820599	0.9994266648835066	0.0	regulation of macromolecule metabolic process
GO:0018130	16515	3081	19	1	5741	8	2	false	0.9978879900612044	0.9994266648835066	0.0	heterocycle biosynthetic process
GO:0019438	16515	3096	19	1	5759	8	2	false	0.9979215744115706	0.9994266648835066	0.0	aromatic compound biosynthetic process
GO:0016043	16515	6509	19	3	12854	16	2	false	0.9982242487324066	0.9994266648835066	0.0	cellular component organization
GO:1901362	16515	3230	19	1	5889	8	2	false	0.9982824772278271	0.9994266648835066	0.0	organic cyclic compound biosynthetic process
GO:0034654	16515	3033	19	1	4963	7	5	false	0.9986640233171228	0.9994266648835066	0.0	nucleobase-containing compound biosynthetic process
GO:0009058	16515	4757	19	2	9406	14	1	false	0.9992100449283563	0.9994266648835066	0.0	biosynthetic process
GO:0044249	16515	4600	19	2	8896	14	2	false	0.9994050097637974	0.9994266648835066	0.0	cellular biosynthetic process
GO:1901576	16515	4681	19	2	9027	14	2	false	0.9994266648835066	0.9994266648835066	0.0	organic substance biosynthetic process
GO:0000000	16515	14589	19	17	0	0	0	true	1.0	1.0	1.0	Gene Ontology
GO:0000479	16515	11	19	1	11	1	1	true	1.0	1.0	1.0	endonucleolytic cleavage of tricistronic rRNA transcript (SSU-rRNA, 5.8S rRNA, LSU-rRNA)
GO:0005764	16515	673	19	1	673	1	1	true	1.0	1.0	1.0	lysosome
GO:0006216	16515	11	19	1	11	1	2	true	1.0	1.0	1.0	cytidine catabolic process
GO:0009972	16515	11	19	1	11	1	1	true	1.0	1.0	1.0	cytidine deamination
GO:0046087	16515	11	19	1	11	1	1	true	1.0	1.0	1.0	cytidine metabolic process
GO:0017171	16515	231	19	1	231	1	1	true	1.0	1.0	1.0	serine hydrolase activity
GO:0019585	16515	17	19	3	17	3	1	true	1.0	1.0	1.0	glucuronate metabolic process
GO:0060173	16515	169	19	1	169	1	1	true	1.0	1.0	1.0	limb development
