## Supplementary File S5 for "PIGNON: A protein-protein interaction-guided functional enrichment analysis for quantitative proteomics": table-mcl2_cluster102-Parent-Child-Union-Benjamini-Hochberg.txt

ID	Pop.total	Pop.term	Study.total	Study.term	Pop.family	Study.family	nparents	is.trivial	p	p.adjusted	p.min	name
GO:0001533	16515	40	18	2	5537	2	1	false	5.089252438376623E-5	0.04651576728676233	1.745779597200774E-102	cornified envelope
GO:0071554	16515	1	18	1	12841	12	1	false	9.345066583538128E-4	0.36990944503153883	7.787555486308765E-5	cell wall organization or biogenesis
GO:0044036	16515	1	18	1	6589	8	2	false	0.001214144786755598	0.36990944503153883	1.5176809834519946E-4	cell wall macromolecule metabolic process
GO:0030057	16515	24	18	2	453	2	1	false	0.0026958916954812617	0.4191972153200377	2.0684740929785924E-40	desmosome
GO:0016998	16515	1	18	1	1103	3	2	false	0.0027198549410684613	0.4191972153200377	9.066183136896439E-4	cell wall macromolecule catabolic process
GO:0051231	16515	7	18	1	1939	1	4	false	0.0036101083032504346	0.4191972153200377	4.944184717072213E-20	spindle elongation
GO:0046813	16515	5	18	1	1187	1	2	false	0.0042122999157529805	0.4191972153200377	5.135598232349619E-14	receptor-mediated virion attachment to host cell
GO:0071709	16515	128	18	2	3938	4	3	false	0.006025737676132895	0.4191972153200377	1.98190560231517E-244	membrane assembly
GO:0051256	16515	6	18	1	994	1	4	false	0.00603621730382378	0.4191972153200377	7.578444085711651E-16	mitotic spindle midzone assembly
GO:0016755	16515	109	18	2	3192	4	2	false	0.0066281825172242745	0.4191972153200377	1.0634924975219456E-205	transferase activity, transferring amino-acyl groups
GO:0009838	16515	6	18	1	5265	6	2	false	0.0068213865659368204	0.4191972153200377	3.3898460924523763E-20	abscission
GO:0000022	16515	7	18	1	993	1	4	false	0.007049345417925897	0.4191972153200377	5.407423422341295E-18	mitotic spindle elongation
GO:0001740	16515	5	18	1	1290	2	3	false	0.007739910152096211	0.4191972153200377	3.385347383072856E-14	Barr body
GO:0070268	16515	99	18	2	1866	3	3	false	0.008073424103757635	0.4191972153200377	1.9915203261496224E-167	cornification
GO:0008430	16515	7	18	1	9221	11	1	false	0.008323377616332103	0.4191972153200377	8.911969294157807E-25	selenium binding
GO:0031424	16515	148	18	2	6028	6	2	false	0.008417637656149893	0.4191972153200377	5.3971693774643365E-301	keratinization
GO:0051255	16515	8	18	1	3777	4	4	false	0.00844879830673985	0.4191972153200377	9.807680945028048E-25	spindle midzone assembly
GO:0061783	16515	5	18	1	6357	11	1	false	0.008624694057080957	0.4191972153200377	1.1577199718147103E-17	peptidoglycan muralytic activity
GO:0045294	16515	9	18	1	5904	6	1	false	0.009115401640911737	0.4191972153200377	4.188854760319059E-29	alpha-catenin binding
GO:1990124	16515	7	18	1	673	1	1	false	0.01040118870728027	0.4191972153200377	8.316114535917029E-17	messenger ribonucleoprotein complex
GO:0046812	16515	9	18	1	9221	11	2	false	0.0106898900344407	0.4191972153200377	7.558870393020915E-31	host cell surface binding
GO:0000788	16515	12	18	1	1107	1	2	false	0.010840108401085092	0.4191972153200377	1.5015802223949573E-28	nuclear nucleosome
GO:0006325	16515	713	18	3	6509	5	2	false	0.011044638848047544	0.4191972153200377	0.0	chromatin organization
GO:0044091	16515	133	18	2	2890	4	1	false	0.011866133404225824	0.4191972153200377	1.632017344981079E-233	membrane biogenesis
GO:0035174	16515	5	18	1	819	2	3	false	0.012180158879418599	0.4191972153200377	3.29666043998337E-13	histone serine kinase activity
GO:0051276	16515	1114	18	3	4814	3	1	false	0.012366237301814183	0.4191972153200377	0.0	chromosome organization
GO:0016722	16515	10	18	1	757	1	1	false	0.013210039630123814	0.4191972153200377	6.233466468398786E-23	oxidoreductase activity, oxidizing metal ions
GO:0016798	16515	90	18	2	3358	7	1	false	0.01366720718364429	0.4191972153200377	2.2248947571949868E-179	hydrolase activity, acting on glycosyl bonds
GO:0090230	16515	5	18	1	721	2	3	false	0.013831098782558397	0.4191972153200377	6.245122974399477E-13	regulation of centromere complex assembly
GO:0032794	16515	14	18	1	5904	6	1	false	0.01414952156004014	0.4191972153200377	1.4159844322692035E-42	GTPase activating protein binding
GO:0036414	16515	3	18	1	421	2	2	false	0.014217848659651169	0.4191972153200377	8.09852339622596E-8	histone citrullination
GO:0035173	16515	9	18	1	1182	2	2	false	0.015176848321776563	0.42290271389125667	8.307393985680553E-23	histone kinase activity
GO:0032466	16515	7	18	1	455	1	4	false	0.01538461538461554	0.42290271389125667	1.3076492030249593E-15	negative regulation of cytokinesis
GO:0051782	16515	15	18	1	4506	5	3	false	0.01654132155807991	0.42290271389125667	2.0881549282847963E-43	negative regulation of cell division
GO:0044764	16515	18	18	1	12904	12	2	false	0.016618198689642212	0.42290271389125667	6.583461628525759E-59	multi-organism cellular process
GO:0098687	16515	324	18	2	10934	7	2	false	0.01665699967186569	0.42290271389125667	0.0	chromosomal region
GO:0044406	16515	12	18	1	2031	3	2	false	0.01762936808697308	0.43549303868901074	1.0045176284239543E-31	adhesion of symbiont to host
GO:0044878	16515	4	18	1	211	1	2	false	0.01895734597156389	0.443493205674048	1.2459478660526989E-8	mitotic cytokinesis checkpoint
GO:0008608	16515	30	18	1	1580	1	3	false	0.0189873417721659	0.443493205674048	3.839432678161601E-64	attachment of spindle microtubules to kinetochore
GO:0051233	16515	31	18	1	10934	7	2	false	0.01968369697461723	0.443493205674048	5.387129802351179E-92	spindle midzone
GO:0046790	16515	17	18	1	9221	11	1	false	0.02010468890753702	0.443493205674048	1.4330170220540184E-53	virion binding
GO:0007009	16515	177	18	2	2081	3	2	false	0.020379337678676165	0.443493205674048	3.6050457438791897E-262	plasma membrane organization
GO:0000270	16515	3	18	1	140	1	1	false	0.021428571428570787	0.454128734452989	2.2342374547566455E-6	peptidoglycan metabolic process
GO:0001046	16515	31	18	1	1418	1	2	false	0.021861777150909756	0.454128734452989	2.2725191983396784E-64	core promoter sequence-specific DNA binding
GO:0032506	16515	33	18	1	1438	1	2	false	0.022948539638397818	0.46012413103888994	7.822045238400672E-68	cytokinetic process
GO:0030742	16515	23	18	1	5904	6	1	false	0.02315723197788724	0.46012413103888994	4.951794478165972E-65	GTP-dependent protein binding
GO:0031616	16515	15	18	1	619	1	2	false	0.024232633279481476	0.46964692064885993	2.0672386691959975E-30	spindle pole centrosome
GO:0000979	16515	21	18	1	829	1	2	false	0.025331724969840673	0.46964692064885993	3.38556581630605E-42	RNA polymerase II core promoter sequence-specific DNA binding
GO:0001968	16515	27	18	1	5904	6	1	false	0.027138584918646527	0.46964692064885993	1.7453777138737855E-74	fibronectin binding
GO:0006811	16515	1419	18	3	4702	3	1	false	0.027444652908045014	0.46964692064885993	0.0	ion transport
GO:0032133	16515	6	18	1	218	1	1	false	0.02752293577981506	0.46964692064885993	7.190029646825234E-12	chromosome passenger complex
GO:0005509	16515	635	18	5	1729	6	1	false	0.02760484690684177	0.46964692064885993	0.0	calcium ion binding
GO:1901136	16515	149	18	2	2652	5	2	false	0.028028254613062974	0.46964692064885993	2.035432341861235E-248	carbohydrate derivative catabolic process
GO:0019062	16515	9	18	1	315	1	4	false	0.028571428571431228	0.46964692064885993	1.3336880049341204E-17	virion attachment to host cell
GO:0043236	16515	29	18	1	5912	6	2	false	0.029085241080149916	0.46964692064885993	3.9456014438455066E-79	laminin binding
GO:0001047	16515	44	18	1	1506	1	1	false	0.029216467463491907	0.46964692064885993	7.512242860433208E-86	core promoter binding
GO:0031507	16515	7	18	1	239	1	3	false	0.029288702928867632	0.46964692064885993	1.2363905834658915E-13	heterochromatin assembly
GO:0035404	16515	9	18	1	300	1	2	false	0.029999999999998958	0.4727586206896387	2.081068363899891E-17	histone-serine phosphorylation
GO:0071824	16515	302	18	2	1711	2	1	false	0.031069003113667643	0.48130625162529195	0.0	protein-DNA complex subunit organization
GO:0002159	16515	4	18	1	126	1	2	false	0.031746031746032445	0.48330922553544325	9.990883318971062E-8	desmosome assembly
GO:0019992	16515	11	18	1	670	2	1	false	0.03259041117284617	0.48330922553544325	3.549536402441802E-24	diacylglycerol binding
GO:0018195	16515	19	18	1	1150	2	1	false	0.03278465206039112	0.48330922553544325	9.925729886906803E-42	peptidyl-arginine modification
GO:0000803	16515	28	18	1	1624	2	1	false	0.03419593345657975	0.49611243141768085	4.890951622388134E-61	sex chromosome
GO:0051784	16515	51	18	1	1369	1	3	false	0.037253469685899925	0.5301698725723764	4.4016028500422314E-94	negative regulation of nuclear division
GO:0045839	16515	44	18	1	1047	1	5	false	0.042024832855760544	0.5301698725723764	8.808364843504439E-79	negative regulation of mitotic nuclear division
GO:0003674	16515	11969	18	16	14589	16	1	false	0.04204698984562589	0.5301698725723764	0.0	molecular_function
GO:2000573	16515	65	18	1	1539	1	5	false	0.04223521767378218	0.5301698725723764	2.1935969765053203E-116	positive regulation of DNA biosynthetic process
GO:0008544	16515	370	18	2	1798	2	1	false	0.042256188939322224	0.5301698725723764	0.0	epidermis development
GO:1902373	16515	46	18	1	1085	1	5	false	0.04239631336405145	0.5301698725723764	3.3962388332787004E-82	negative regulation of mRNA catabolic process
GO:1901575	16515	1956	18	5	9133	10	2	false	0.04299917652765595	0.5301698725723764	0.0	organic substance catabolic process
GO:0051985	16515	38	18	1	4335	5	3	false	0.04308713453106345	0.5301698725723764	3.833252305998667E-94	negative regulation of chromosome segregation
GO:0005720	16515	49	18	1	1105	1	2	false	0.044343891402726536	0.5301698725723764	1.3442103182650053E-86	nuclear heterochromatin
GO:0051973	16515	32	18	1	707	1	4	false	0.04526166902405302	0.5301698725723764	3.532326836263977E-56	positive regulation of telomerase activity
GO:0010256	16515	473	18	2	6509	5	1	false	0.04547939575673728	0.5301698725723764	0.0	endomembrane system organization
GO:0002934	16515	8	18	1	172	1	1	false	0.04651162790697694	0.5301698725723764	6.209298740260612E-14	desmosome organization
GO:0031490	16515	99	18	1	2102	1	2	false	0.04709800190294904	0.5301698725723764	1.1159989626336712E-172	chromatin DNA binding
GO:0060674	16515	32	18	1	1339	2	3	false	0.047243162746721565	0.5301698725723764	3.3523062265635434E-65	placenta blood vessel development
GO:0032200	16515	148	18	2	1114	3	1	false	0.04803287210010789	0.5301698725723764	8.129272364710288E-189	telomere organization
GO:0044815	16515	76	18	1	4639	3	1	false	0.04835798205136423	0.5301698725723764	7.860388547133172E-168	DNA packaging complex
GO:0051057	16515	65	18	1	1332	1	3	false	0.04879879879884224	0.5301698725723764	3.2580124883973136E-112	positive regulation of small GTPase mediated signal transduction
GO:0099024	16515	27	18	1	545	1	1	false	0.049541284403673384	0.5301698725723764	2.7455268777471744E-46	plasma membrane invagination
GO:2000107	16515	41	18	1	824	1	3	false	0.04975728155341639	0.5301698725723764	2.5754878823917482E-70	negative regulation of leukocyte apoptotic process
GO:0030149	16515	22	18	1	1276	3	3	false	0.050876668969962395	0.5301698725723764	6.325857024402739E-48	sphingolipid catabolic process
GO:0033549	16515	14	18	1	272	1	2	false	0.05147058823529068	0.5301698725723764	1.0097316303528175E-23	MAP kinase phosphatase activity
GO:0000786	16515	68	18	1	1304	1	3	false	0.0521472392637946	0.5301698725723764	2.1266954952251026E-115	nucleosome
GO:0098632	16515	47	18	1	6161	7	3	false	0.05221857800493094	0.5301698725723764	2.373853114239905E-119	cell-cell adhesion mediator activity
GO:0071887	16515	89	18	1	1695	1	1	false	0.052507374631261955	0.5301698725723764	6.9644082700204E-151	leukocyte apoptotic process
GO:0098641	16515	18	18	1	339	1	2	false	0.053097345132744646	0.5301698725723764	2.898798708826434E-30	cadherin binding involved in cell-cell adhesion
GO:0009313	16515	11	18	1	205	1	2	false	0.05365853658536518	0.5301698725723764	1.951744901575908E-18	oligosaccharide catabolic process
GO:0009253	16515	3	18	1	55	1	2	false	0.0545454545454539	0.5301698725723764	3.811701924909409E-5	peptidoglycan catabolic process
GO:2000106	16515	72	18	1	1297	1	2	false	0.055512721665358276	0.5301698725723764	3.367890410699833E-120	regulation of leukocyte apoptotic process
GO:0090307	16515	56	18	1	1008	1	3	false	0.05555555555556835	0.5301698725723764	2.158283748013468E-93	mitotic spindle assembly
GO:0016572	16515	31	18	1	2186	4	2	false	0.05556667815628133	0.5301698725723764	3.010797185246845E-70	histone phosphorylation
GO:0016813	16515	5	18	1	89	1	1	false	0.056179775280898396	0.5301698725723764	2.4091949140353113E-8	hydrolase activity, acting on carbon-nitrogen (but not peptide) bonds, in linear amidines
GO:0016746	16515	296	18	2	2841	4	1	false	0.056315662665824606	0.5301698725723764	0.0	transferase activity, transferring acyl groups
GO:0007566	16515	47	18	1	4883	6	3	false	0.05640760537849529	0.5301698725723764	1.3830643960538394E-114	embryo implantation
GO:0051304	16515	83	18	1	1468	1	2	false	0.056539509536804665	0.5301698725723764	6.081302243362468E-138	chromosome separation
GO:0050840	16515	50	18	1	9221	11	1	false	0.058085999931683216	0.5301698725723764	2.0043467094192195E-134	extracellular matrix binding
GO:0051306	16515	59	18	1	1008	1	3	false	0.058531746031760694	0.5301698725723764	4.894657758992042E-97	mitotic sister chromatid separation
GO:0098631	16515	52	18	1	9442	11	2	false	0.058969850322571044	0.5301698725723764	1.8383259511459753E-139	cell adhesion mediator activity
GO:0043169	16515	1836	18	6	2941	6	1	false	0.05901068081260904	0.5301698725723764	0.0	cation binding
GO:0051781	16515	74	18	1	4892	4	3	false	0.05916556564812077	0.5301698725723764	5.477072780714549E-166	positive regulation of cell division
GO:1990778	16515	300	18	2	2012	3	1	false	0.059934373880856116	0.5318448323019659	0.0	protein localization to cell periphery
GO:0030099	16515	365	18	2	3353	4	2	false	0.06109730384225872	0.5335705238275542	0.0	myeloid cell differentiation
GO:0036089	16515	7	18	1	114	1	3	false	0.06140350877193108	0.5335705238275542	2.4303191085944508E-11	cleavage furrow formation
GO:0070828	16515	15	18	1	713	3	1	false	0.06188017015943189	0.5335705238275542	2.424103080488891E-31	heterochromatin organization
GO:0060716	16515	21	18	1	653	2	4	false	0.0633320493428218	0.5397201046869664	5.449013997332098E-40	labyrinthine layer blood vessel development
GO:0016570	16515	421	18	2	3779	4	2	false	0.06377436685579034	0.5397201046869664	0.0	histone modification
GO:0065004	16515	263	18	2	1030	2	2	false	0.06501363374754765	0.545160194910629	2.5660262261842738E-253	protein-DNA complex assembly
GO:0031508	16515	3	18	1	43	1	3	false	0.06976744186046464	0.5634900731452057	8.103071063933269E-5	pericentric heterochromatin assembly
GO:0000792	16515	89	18	1	1237	1	1	false	0.0719482619239922	0.5634900731452057	2.5448347488376517E-138	heterochromatin
GO:0032467	16515	30	18	1	415	1	4	false	0.07228915662650301	0.5634900731452057	2.231661746204568E-46	positive regulation of cytokinesis
GO:0006997	16515	119	18	1	4814	3	1	false	0.07235529536692892	0.5634900731452057	1.4677403379619203E-241	nucleus organization
GO:0035556	16515	2462	18	4	11378	8	2	false	0.07248465285195065	0.5634900731452057	0.0	intracellular signal transduction
GO:0033044	16515	319	18	2	1919	3	2	false	0.0735677594533069	0.5634900731452057	0.0	regulation of chromosome organization
GO:0033046	16515	38	18	1	515	1	5	false	0.07378640776697697	0.5634900731452057	1.8950287423680088E-58	negative regulation of sister chromatid segregation
GO:0005876	16515	54	18	1	725	1	2	false	0.07448275862068351	0.5634900731452057	6.083767211985277E-83	spindle microtubule
GO:0045934	16515	1121	18	3	5079	5	4	false	0.07496721878467491	0.5634900731452057	0.0	negative regulation of nucleobase-containing compound metabolic process
GO:0048608	16515	399	18	2	4990	6	3	false	0.07711346724556521	0.5634900731452057	0.0	reproductive structure development
GO:0009311	16515	43	18	1	557	1	1	false	0.0771992818671392	0.5634900731452057	2.704383279100241E-65	oligosaccharide metabolic process
GO:0046466	16515	26	18	1	335	1	2	false	0.077611940298516	0.5634900731452057	2.4372566700515527E-39	membrane lipid catabolic process
GO:0006672	16515	80	18	1	1029	1	2	false	0.07774538386784166	0.5634900731452057	1.7018826915651548E-121	ceramide metabolic process
GO:0001650	16515	126	18	1	10934	7	2	false	0.07795071113758112	0.5634900731452057	6.353008162758529E-298	fibrillar center
GO:0061458	16515	403	18	2	4127	5	1	false	0.07795411754652061	0.5634900731452057	0.0	reproductive system development
GO:0010369	16515	13	18	1	324	2	1	false	0.07875625883881132	0.5634900731452057	1.832814956136117E-23	chromocenter
GO:0016042	16515	268	18	2	2721	5	2	false	0.07911315145249807	0.5634900731452057	0.0	lipid catabolic process
GO:0032204	16515	80	18	1	3885	4	4	false	0.07988853690141678	0.5634900731452057	1.145853018678044E-168	regulation of telomere maintenance
GO:0022404	16515	84	18	1	6028	6	2	false	0.08078297151431701	0.5634900731452057	1.7304231273357668E-191	molting cycle process
GO:0019377	16515	10	18	1	242	2	3	false	0.08110147114296118	0.5634900731452057	6.3598157648878686E-18	glycolipid catabolic process
GO:0043647	16515	63	18	1	3012	4	3	false	0.08111592753634903	0.5634900731452057	2.5878643114176036E-132	inositol phosphate metabolic process
GO:0051972	16515	42	18	1	1012	2	3	false	0.08132088528169613	0.5634900731452057	2.01719182287386E-75	regulation of telomerase activity
GO:1905818	16515	59	18	1	725	1	3	false	0.08137931034482183	0.5634900731452057	2.7274225589108773E-88	regulation of chromosome separation
GO:1905476	16515	27	18	1	642	2	3	false	0.08240628690569025	0.566310873923315	2.980674161089348E-48	negative regulation of protein localization to membrane
GO:0051983	16515	90	18	1	8310	8	2	false	0.08346233166667238	0.5686651583710334	4.1486532662105524E-215	regulation of chromosome segregation
GO:0000776	16515	132	18	1	4548	3	3	false	0.08458661175015882	0.5686651583710334	1.1218386170082963E-258	kinetochore
GO:1990023	16515	11	18	1	130	1	2	false	0.08461538461538352	0.5686651583710334	3.4409246547085903E-16	mitotic spindle midzone
GO:0034502	16515	101	18	1	1178	1	1	false	0.08573853989810443	0.5720017536434642	5.0788582139407825E-149	protein localization to chromosome
GO:0022607	16515	2668	18	4	6683	5	2	false	0.08636350328533704	0.5720017536434642	0.0	cellular component assembly
GO:0032091	16515	90	18	1	5914	6	3	false	0.0879403476404818	0.5782552355640314	9.959075731587015E-202	negative regulation of protein binding
GO:0016569	16515	437	18	2	4154	5	2	false	0.08906549289537645	0.5810370599501534	0.0	covalent chromatin modification
GO:0043588	16515	330	18	2	3125	5	1	false	0.08963481997042848	0.5810370599501534	0.0	skin development
GO:0007051	16515	163	18	1	1787	1	2	false	0.0912143256854577	0.5835848618528066	3.2835767599035126E-236	spindle organization
GO:1902850	16515	132	18	1	1431	1	2	false	0.09224318658281913	0.5835848618528066	1.630679668845291E-190	microtubule cytoskeleton organization involved in mitosis
GO:0071772	16515	148	18	1	1598	1	2	false	0.09261576971212929	0.5835848618528066	2.138030795342677E-213	response to BMP
GO:0008301	16515	177	18	1	1911	1	1	false	0.09262166405014824	0.5835848618528066	2.602554677446262E-255	DNA binding, bending
GO:0044784	16515	55	18	1	590	1	2	false	0.09322033898305224	0.5835848618528066	6.842596321339032E-79	metaphase/anaphase transition of cell cycle
GO:1903828	16515	97	18	1	5832	6	3	false	0.09577494473469039	0.5873637867456928	1.1155587085248956E-213	negative regulation of cellular protein localization
GO:0032465	16515	79	18	1	817	1	3	false	0.09669522643818126	0.5873637867456928	3.7931370877683024E-112	regulation of cytokinesis
GO:0001942	16515	81	18	1	4812	6	3	false	0.0968897318466824	0.5873637867456928	6.150348955631086E-178	hair follicle development
GO:0042303	16515	102	18	1	6028	6	1	false	0.09736575038964143	0.5873637867456928	6.004335588877915E-224	molting cycle
GO:0000922	16515	159	18	1	10934	7	2	false	0.09748349785825135	0.5873637867456928	0.0	spindle pole
GO:0034508	16515	39	18	1	1156	3	2	false	0.0979167726182995	0.5873637867456928	1.3669631339497073E-73	centromere complex assembly
GO:0031491	16515	64	18	1	1268	2	2	false	0.09843665580286262	0.5873637867456928	1.607295137692417E-109	nucleosome binding
GO:0000910	16515	163	18	1	1639	1	3	false	0.0994508846858483	0.5873637867456928	8.826736767311948E-230	cytokinesis
GO:0019219	16515	2640	18	4	6350	5	4	false	0.09960764436059343	0.5873637867456928	0.0	regulation of nucleobase-containing compound metabolic process
GO:0043167	16515	2941	18	6	9221	11	1	false	0.10150486769036934	0.5881045415193846	0.0	ion binding
GO:1902369	16515	52	18	1	1484	3	3	false	0.10154685432394496	0.5881045415193846	2.424988210350114E-97	negative regulation of RNA catabolic process
GO:0007091	16515	55	18	1	541	1	3	false	0.10166358595192863	0.5881045415193846	1.0282784336530197E-76	metaphase/anaphase transition of mitotic cell cycle
GO:0060968	16515	113	18	1	8357	8	3	false	0.1032307859627957	0.5891070155792996	3.070288735094082E-259	regulation of gene silencing
GO:1905819	16515	36	18	1	347	1	4	false	0.10374639769453517	0.5891070155792996	8.620198422472589E-50	negative regulation of chromosome separation
GO:0005507	16515	52	18	1	976	2	1	false	0.10377049180335583	0.5891070155792996	1.1375067421467176E-87	copper ion binding
GO:0008277	16515	114	18	1	3152	3	2	false	0.1046575765437438	0.59047546272211	2.916941496697352E-212	regulation of G protein-coupled receptor signaling pathway
GO:0016997	16515	4	18	1	74	2	1	false	0.10588670862643507	0.5906443540739782	8.690921289802358E-7	alpha-sialidase activity
GO:0032993	16515	170	18	1	4639	3	1	false	0.10597994974631555	0.5906443540739782	8.5142828E-316	protein-DNA complex
GO:0051253	16515	1028	18	3	4032	5	4	false	0.10868458162108594	0.5937878601657749	0.0	negative regulation of RNA metabolic process
GO:0007275	16515	4343	18	6	6284	6	2	false	0.10885747922594269	0.5937878601657749	0.0	multicellular organism development
GO:0030496	16515	179	18	1	10934	7	1	false	0.1091480640005717	0.5937878601657749	0.0	midbody
GO:0051054	16515	176	18	1	3125	2	4	false	0.10948507042238884	0.5937878601657749	2.4225960600807973E-293	positive regulation of DNA metabolic process
GO:0071773	16515	148	18	1	1348	1	3	false	0.10979228486653823	0.5937878601657749	7.1362287997864515E-202	cellular response to BMP stimulus
GO:1904376	16515	21	18	1	367	2	3	false	0.11131460222450204	0.5963042868550272	1.2694734893454814E-34	negative regulation of protein localization to cell periphery
GO:0051282	16515	118	18	1	9041	9	4	false	0.11156239940066703	0.5963042868550272	1.47965836516661E-272	regulation of sequestering of calcium ion
GO:2000278	16515	103	18	1	2623	3	3	false	0.11328014076180759	0.6018917624521021	5.506077260194882E-188	regulation of DNA biosynthetic process
GO:0044085	16515	2890	18	4	6683	5	1	false	0.1142755616028391	0.6018917624521021	0.0	cellular component biogenesis
GO:0000183	16515	11	18	1	96	1	1	false	0.11458333333333234	0.6018917624521021	1.1339344918220161E-14	chromatin silencing at rDNA
GO:1902099	16515	53	18	1	440	1	3	false	0.12045454545456503	0.6291168831169853	8.823441688662317E-70	regulation of metaphase/anaphase transition of cell cycle
GO:0051225	16515	100	18	1	816	1	2	false	0.12254901960788163	0.631027525729246	3.5450625345655923E-131	spindle assembly
GO:0005875	16515	218	18	1	5104	3	2	false	0.12276288560762164	0.631027525729246	0.0	microtubule associated complex
GO:0000794	16515	88	18	1	1384	2	2	false	0.123167780522344	0.631027525729246	1.1903842564384848E-141	condensed nuclear chromosome
GO:0033043	16515	1180	18	2	5370	3	2	false	0.12358197713953505	0.631027525729246	0.0	regulation of organelle organization
GO:1903312	16515	74	18	1	1702	3	3	false	0.12491607915297254	0.6342960908100939	1.3424271499862564E-131	negative regulation of mRNA metabolic process
GO:0030307	16515	156	18	1	4719	4	4	false	0.12585580460361137	0.6355370464513855	7.548627717828012E-297	positive regulation of cell growth
GO:0046514	16515	11	18	1	86	1	2	false	0.12790697674418658	0.6355796116774562	4.087578375605271E-14	ceramide catabolic process
GO:0007088	16515	149	18	1	1155	1	4	false	0.1290043290042738	0.6355796116774562	3.909033707654409E-192	regulation of mitotic nuclear division
GO:0006665	16515	141	18	1	6173	6	2	false	0.12950625991432554	0.6355796116774562	3.296672600646408E-291	sphingolipid metabolic process
GO:0051252	16515	2375	18	4	5290	5	3	false	0.1300669028112325	0.6355796116774562	0.0	regulation of RNA metabolic process
GO:0035264	16515	140	18	1	6038	6	2	false	0.1313509847431217	0.6355796116774562	3.2312912996277642E-288	multicellular organism growth
GO:0003796	16515	5	18	1	74	2	2	false	0.13143280266568	0.6355796116774562	6.20780092128733E-8	lysozyme activity
GO:0007167	16515	947	18	2	2604	2	1	false	0.13216789324326833	0.6355796116774562	0.0	enzyme linked receptor protein signaling pathway
GO:0046479	16515	9	18	1	68	1	3	false	0.1323529411764698	0.6355796116774562	2.0292180977540448E-11	glycosphingolipid catabolic process
GO:0051283	16515	117	18	1	4166	5	3	false	0.13281369550602456	0.6355796116774562	6.393521333059763E-231	negative regulation of sequestering of calcium ion
GO:0030071	16515	53	18	1	398	1	4	false	0.1331658291457228	0.6355796116774562	2.580114018965764E-67	regulation of mitotic metaphase/anaphase transition
GO:0001892	16515	87	18	1	1256	2	4	false	0.13378841322607435	0.6355796116774562	1.0865045966318542E-136	embryonic placenta development
GO:0098773	16515	82	18	1	1180	2	3	false	0.1342088239100099	0.6355796116774562	1.0817761213091936E-128	skin epidermis development
GO:0051302	16515	151	18	1	8331	8	2	false	0.13618171488491973	0.6362871646120666	0.0	regulation of cell division
GO:0009913	16515	266	18	2	719	2	2	false	0.13654448882507025	0.6362871646120666	5.6794946214960095E-205	epidermal cell differentiation
GO:0051172	16515	1965	18	4	8407	9	3	false	0.1365679295734705	0.6362871646120666	0.0	negative regulation of nitrogen compound metabolic process
GO:0000780	16515	24	18	1	175	1	2	false	0.13714285714286337	0.6362871646120666	4.760319212445635E-30	condensed nuclear chromosome, centromeric region
GO:0033045	16515	70	18	1	978	2	4	false	0.13809437094066612	0.637465934544287	7.135848047239076E-109	regulation of sister chromatid segregation
GO:1903509	16515	96	18	1	1974	3	2	false	0.1389833487045475	0.6374757322246618	4.601075841845199E-166	liposaccharide metabolic process
GO:0032206	16515	50	18	1	356	1	4	false	0.14044943820226247	0.6374757322246618	3.0165360379882117E-62	positive regulation of telomere maintenance
GO:1902100	16515	35	18	1	249	1	3	false	0.14056224899599212	0.6374757322246618	1.7241719265531598E-43	negative regulation of metaphase/anaphase transition of cell cycle
GO:0006026	16515	61	18	1	1639	4	4	false	0.14088632156387493	0.6374757322246618	1.2798889127033305E-112	aminoglycan catabolic process
GO:0000070	16515	145	18	1	1013	1	3	false	0.14313919052326135	0.6444789169372457	6.274776549677634E-180	mitotic sister chromatid segregation
GO:0005518	16515	62	18	1	821	2	1	false	0.14541754552741912	0.6515276304512798	6.83727537635489E-95	collagen binding
GO:0044265	16515	1103	18	3	7226	9	3	false	0.14643502705722458	0.6516867666231991	0.0	cellular macromolecule catabolic process
GO:0006022	16515	148	18	1	8435	9	3	false	0.14733754176607394	0.6516867666231991	7.9E-323	aminoglycan metabolic process
GO:0030855	16515	625	18	2	3506	4	2	false	0.1482855019943509	0.6516867666231991	0.0	epithelial cell differentiation
GO:0045841	16515	35	18	1	236	1	5	false	0.14830508474576085	0.6516867666231991	1.3028160070633315E-42	negative regulation of mitotic metaphase/anaphase transition
GO:0022610	16515	1260	18	3	13878	15	1	false	0.14964022407585692	0.6530704323540334	0.0	biological adhesion
GO:0046579	16515	58	18	1	382	1	3	false	0.1518324607329814	0.6530704323540334	3.916408603370906E-70	positive regulation of Ras protein signal transduction
GO:0016441	16515	113	18	1	739	1	3	false	0.15290933694183534	0.6530704323540334	1.3034066980405274E-136	posttranscriptional gene silencing
GO:0007093	16515	158	18	1	1030	1	3	false	0.15339805825236694	0.6530704323540334	5.732534617089023E-191	mitotic cell cycle checkpoint
GO:0000784	16515	106	18	1	1309	2	2	false	0.15545517623240096	0.6530704323540334	3.645220397481924E-159	nuclear chromosome, telomeric region
GO:0060402	16515	146	18	1	938	1	3	false	0.15565031982938407	0.6530704323540334	2.0154911462431972E-175	calcium ion transport into cytosol
GO:0031577	16515	33	18	1	210	1	1	false	0.15714285714285417	0.6530704323540334	2.8742792419643147E-39	spindle checkpoint
GO:1903077	16515	21	18	1	256	2	4	false	0.15762867647056963	0.6530704323540334	3.173007709383158E-31	negative regulation of protein localization to plasma membrane
GO:0003824	16515	6357	18	11	11969	16	1	false	0.15787586259182584	0.6530704323540334	0.0	catalytic activity
GO:0018101	16515	3	18	1	19	1	1	false	0.157894736842105	0.6530704323540334	0.0010319917440660491	protein citrullination
GO:0009056	16515	2357	18	5	9406	12	1	false	0.15871625835005626	0.6530704323540334	0.0	catabolic process
GO:1901565	16515	1167	18	3	6503	8	2	false	0.15960774277511097	0.6530704323540334	0.0	organonitrogen compound catabolic process
GO:0098813	16515	235	18	1	1468	1	2	false	0.16008174386927895	0.6530704323540334	1.417335171881471E-279	nuclear chromosome segregation
GO:0043407	16515	73	18	1	454	1	4	false	0.16079295154188256	0.6530704323540334	2.212199502406759E-86	negative regulation of MAP kinase activity
GO:0031497	16515	117	18	1	2720	4	3	false	0.1613553939218881	0.6530704323540334	7.137265633691082E-209	chromatin assembly
GO:0051783	16515	166	18	1	1962	2	2	false	0.16209614495924246	0.6530704323540334	3.067883589034152E-246	regulation of nuclear division
GO:0031324	16515	2129	18	4	9593	10	4	false	0.16248249607944898	0.6530704323540334	0.0	negative regulation of cellular metabolic process
GO:0061024	16515	1951	18	3	6509	5	1	false	0.16265326549229897	0.6530704323540334	0.0	membrane organization
GO:0004712	16515	100	18	1	1176	2	1	false	0.1629034592560192	0.6530704323540334	6.473673098889257E-148	protein serine/threonine/tyrosine kinase activity
GO:0008138	16515	43	18	1	263	1	1	false	0.1634980988592982	0.6530704323540334	2.0030771796829715E-50	protein tyrosine/serine/threonine phosphatase activity
GO:0016298	16515	257	18	2	1001	3	1	false	0.16362486762480705	0.6530704323540334	8.0973781445738E-247	lipase activity
GO:0051100	16515	138	18	1	9298	12	3	false	0.1643494564354292	0.6531104486173143	4.425245646025E-311	negative regulation of binding
GO:0048515	16515	132	18	1	3678	5	4	false	0.16710349383271	0.6591346153845961	2.636882265012966E-246	spermatid differentiation
GO:0010468	16515	2644	18	4	5456	5	2	false	0.1687332627968502	0.6591346153845961	0.0	regulation of gene expression
GO:0043393	16515	180	18	1	5929	6	2	false	0.16894316263344314	0.6591346153845961	0.0	regulation of protein binding
GO:0007281	16515	213	18	1	2402	2	4	false	0.16952241312175204	0.6591346153845961	1.411762789751E-311	germ cell development
GO:0006066	16515	320	18	1	1883	1	2	false	0.1699415825810863	0.6591346153845961	0.0	alcohol metabolic process
GO:0060589	16515	317	18	1	1853	1	2	false	0.1710739341607095	0.6591346153845961	0.0	nucleoside-triphosphatase regulator activity
GO:0016810	16515	89	18	1	3358	7	1	false	0.1715514132273996	0.6591346153845961	8.081312179178957E-178	hydrolase activity, acting on carbon-nitrogen (but not peptide) bonds
GO:0034401	16515	105	18	1	2270	4	2	false	0.17268205837279288	0.6591346153845961	5.155628577149534E-184	chromatin organization involved in regulation of transcription
GO:0001573	16515	18	18	1	104	1	2	false	0.173076923076918	0.6591346153845961	1.5060750194787122E-20	ganglioside metabolic process
GO:0006825	16515	18	18	1	104	1	1	false	0.173076923076918	0.6591346153845961	1.5060750194787122E-20	copper ion transport
GO:0090068	16515	259	18	1	1471	1	3	false	0.17607070020401874	0.6663092058096524	1.8005381630328997E-296	positive regulation of cell cycle process
GO:0016458	16515	207	18	1	12841	12	2	false	0.17725031605882952	0.6663092058096524	0.0	gene silencing
GO:0000075	16515	210	18	1	12841	12	2	false	0.17959266251489453	0.6663092058096524	0.0	cell cycle checkpoint
GO:0044248	16515	2055	18	4	8923	10	2	false	0.17993892352444016	0.6663092058096524	0.0	cellular catabolic process
GO:0072659	16515	252	18	2	591	2	2	false	0.18139895035713538	0.6663092058096524	2.2999490613522534E-174	protein localization to plasma membrane
GO:0070161	16515	776	18	2	1821	2	1	false	0.18146049447507717	0.6663092058096524	0.0	anchoring junction
GO:0010605	16515	2252	18	4	7683	8	3	false	0.18168431690531298	0.6663092058096524	0.0	negative regulation of macromolecule metabolic process
GO:0030509	16515	136	18	1	1424	2	3	false	0.18195061864875556	0.6663092058096524	3.793407240085289E-194	BMP signaling pathway
GO:0042742	16515	217	18	1	1189	1	2	false	0.1825063078217591	0.6663092058096524	1.4317994561909391E-244	defense response to bacterium
GO:0019725	16515	841	18	2	12869	12	3	false	0.182663996178771	0.6663092058096524	0.0	cellular homeostasis
GO:0000323	16515	673	18	1	3678	1	1	false	0.18297988037004675	0.6663092058096524	0.0	lytic vacuole
GO:0007292	16515	107	18	1	580	1	1	false	0.18448275862072055	0.666401772779157	8.609903056801501E-120	female gamete generation
GO:0002520	16515	859	18	2	5348	5	2	false	0.1846058107458336	0.666401772779157	0.0	immune system development
GO:0042578	16515	571	18	3	1001	3	1	false	0.18519261519245722	0.666401772779157	3.8920527776558893E-296	phosphoric ester hydrolase activity
GO:0010629	16515	1372	18	3	4323	5	3	false	0.18669070020250886	0.6682257983206119	0.0	negative regulation of gene expression
GO:0006342	16515	96	18	1	973	2	4	false	0.18768477281670298	0.6682257983206119	1.7495975500888777E-135	chromatin silencing
GO:0008289	16515	670	18	2	9221	11	1	false	0.18789281200043464	0.6682257983206119	0.0	lipid binding
GO:0046661	16515	150	18	1	4349	6	2	false	0.18999957585474211	0.6730992726016832	1.3410281529736746E-282	male sex differentiation
GO:0031145	16515	78	18	1	403	1	1	false	0.19354838709677083	0.6830240378627357	2.0251148877549147E-85	anaphase-promoting complex-dependent catabolic process
GO:0031055	16515	31	18	1	158	1	1	false	0.19620253164557866	0.6897273612463803	1.3366963401022166E-33	chromatin remodeling at centromere
GO:0010639	16515	353	18	1	4930	3	3	false	0.19983124317735393	0.6976396201219887	0.0	negative regulation of organelle organization
GO:0009566	16515	133	18	1	1253	2	2	false	0.20109946989843697	0.6976396201219887	1.9984185752954108E-183	fertilization
GO:0045927	16515	241	18	1	5477	5	3	false	0.2015495552566316	0.6976396201219887	0.0	positive regulation of growth
GO:0072657	16515	581	18	2	2012	3	1	false	0.20187163532503813	0.6976396201219887	0.0	protein localization to membrane
GO:0010948	16515	303	18	1	1498	1	3	false	0.2022696929237713	0.6976396201219887	0.0	negative regulation of cell cycle process
GO:0005088	16515	96	18	1	471	1	2	false	0.20382165605091612	0.700349600114802	8.091776972751024E-103	Ras guanyl-nucleotide exchange factor activity
GO:0097549	16515	96	18	1	882	2	2	false	0.20595025751516025	0.7050132410818595	3.651337737514848E-131	chromatin organization involved in negative regulation of transcription
GO:0044706	16515	200	18	1	6112	7	2	false	0.20785070009428713	0.705542181285126	0.0	multi-multicellular organism process
GO:0023014	16515	859	18	2	4966	5	2	false	0.20844470983999563	0.705542181285126	0.0	signal transduction by protein phosphorylation
GO:0071174	16515	33	18	1	158	1	2	false	0.20886075949368135	0.705542181285126	8.821093208023604E-35	mitotic spindle checkpoint
GO:0043233	16515	3948	18	3	9283	4	2	false	0.20950367515592688	0.705542181285126	0.0	organelle lumen
GO:0007565	16515	177	18	1	843	1	2	false	0.20996441281132855	0.705542181285126	2.1114224698166267E-187	female pregnancy
GO:0055085	16515	1399	18	2	4702	3	1	false	0.21284484346937108	0.7086840882170216	0.0	transmembrane transport
GO:0051208	16515	121	18	1	566	1	2	false	0.21378091872791216	0.7086840882170216	6.787432727232712E-127	sequestering of calcium ion
GO:0001890	16515	147	18	1	3126	5	2	false	0.21415114506394456	0.7086840882170216	9.742752900141264E-257	placenta development
GO:0045814	16515	110	18	1	1422	3	2	false	0.21471770909378363	0.7086840882170216	1.8272392162232393E-167	negative regulation of gene expression, epigenetic
GO:0005819	16515	351	18	1	4526	3	2	false	0.21512304134267415	0.7086840882170216	0.0	spindle
GO:0104004	16515	282	18	1	5952	5	1	false	0.21555161545331727	0.7086840882170216	0.0	cellular response to environmental stimulus
GO:0009057	16515	1319	18	3	8030	10	2	false	0.21799354004228436	0.7119006196023528	0.0	macromolecule catabolic process
GO:0034061	16515	127	18	1	582	1	3	false	0.21821305841924213	0.7119006196023528	6.1790157365414E-132	DNA polymerase activity
GO:0070848	16515	649	18	1	2958	1	1	false	0.21940500338104577	0.7119006196023528	0.0	response to growth factor
GO:0061013	16515	184	18	1	3062	4	4	false	0.21965264475394516	0.7119006196023528	2.2915553792655215E-301	regulation of mRNA catabolic process
GO:2000113	16515	1054	18	2	3468	3	4	false	0.22088769549206105	0.7119006196023528	0.0	negative regulation of cellular macromolecule biosynthetic process
GO:0001649	16515	205	18	1	3385	4	2	false	0.22120325598147508	0.7119006196023528	0.0	osteoblast differentiation
GO:0004629	16515	126	18	2	266	2	2	false	0.2234359483614595	0.7127175745295156	2.4911875479619006E-79	phospholipase C activity
GO:0043409	16515	158	18	1	1330	2	4	false	0.22356002874003356	0.7127175745295156	8.307824877662033E-210	negative regulation of MAPK cascade
GO:0045637	16515	206	18	1	1731	2	3	false	0.22391080033240213	0.7127175745295156	1.5122478017210765E-273	regulation of myeloid cell differentiation
GO:0070013	16515	3948	18	3	9004	4	2	false	0.22625986634356626	0.7127175745295156	0.0	intracellular organelle lumen
GO:0005085	16515	212	18	1	1760	2	2	false	0.2264600237740144	0.7127175745295156	2.4038542226050965E-280	guanyl-nucleotide exchange factor activity
GO:0045137	16515	195	18	1	4647	6	3	false	0.2269039620186164	0.7127175745295156	0.0	development of primary sexual characteristics
GO:0016779	16515	197	18	1	1632	2	1	false	0.22691555162810617	0.7127175745295156	2.828839163389177E-260	nucleotidyltransferase activity
GO:0060711	16515	49	18	1	399	2	2	false	0.23080313849948475	0.7158879005569662	4.695965503945898E-64	labyrinthine layer development
GO:0000723	16515	146	18	1	1176	2	3	false	0.23297872340423467	0.7158879005569662	7.440148175182706E-191	telomere maintenance
GO:0036211	16515	3764	18	4	5415	4	2	false	0.23334227636506127	0.7158879005569662	0.0	protein modification process
GO:0022412	16515	283	18	1	12909	12	3	false	0.23364779440025912	0.7158879005569662	0.0	cellular process involved in reproduction in multicellular organism
GO:0033048	16515	36	18	1	154	1	4	false	0.2337662337662322	0.7158879005569662	5.6399426917572406E-36	negative regulation of mitotic sister chromatid segregation
GO:0003006	16515	848	18	2	5486	6	2	false	0.2342605569040584	0.7158879005569662	0.0	developmental process involved in reproduction
GO:0010972	16515	86	18	1	366	1	4	false	0.23497267759562987	0.7158879005569662	4.422493043847607E-86	negative regulation of G2/M transition of mitotic cell cycle
GO:0090148	16515	167	18	1	1951	3	1	false	0.2355480848047219	0.7158879005569662	7.609672645238063E-247	membrane fission
GO:0008152	16515	9406	18	12	13878	15	1	false	0.23612581652386594	0.7158879005569662	0.0	metabolic process
GO:0034724	16515	38	18	1	160	1	2	false	0.23749999999999963	0.7158879005569662	1.0954770341338567E-37	DNA replication-independent nucleosome organization
GO:0045787	16515	345	18	1	5263	4	3	false	0.23759476558723627	0.7158879005569662	0.0	positive regulation of cell cycle
GO:0031981	16515	2789	18	3	4497	3	2	false	0.23845111975751407	0.7158879005569662	0.0	nuclear lumen
GO:0000793	16515	207	18	1	1624	2	1	false	0.23874780328359563	0.7158879005569662	2.70944273168614E-268	condensed chromosome
GO:0045652	16515	53	18	1	220	1	2	false	0.24090909090908944	0.7158879005569662	2.814438783298124E-52	regulation of megakaryocyte differentiation
GO:1903575	16515	99	18	2	201	2	3	false	0.24134328358207213	0.7158879005569662	5.660361358544044E-60	cornified envelope assembly
GO:0045930	16515	292	18	1	1209	1	3	false	0.24152191894128539	0.7158879005569662	2.0089172297152493E-289	negative regulation of mitotic cell cycle
GO:0043254	16515	397	18	1	3074	2	3	false	0.24165285364680864	0.7158879005569662	0.0	regulation of protein-containing complex assembly
GO:0007059	16515	293	18	1	12841	12	1	false	0.24202337119486056	0.7158879005569662	0.0	chromosome segregation
GO:0006468	16515	1849	18	3	4070	4	2	false	0.24715436202039887	0.7244149463277096	0.0	protein phosphorylation
GO:0006278	16515	97	18	1	390	1	1	false	0.24871794871797653	0.7244149463277096	2.1118126187970548E-94	RNA-dependent DNA biosynthetic process
GO:0008283	16515	1612	18	3	13878	15	1	false	0.24917921018958858	0.7244149463277096	0.0	cell population proliferation
GO:0000041	16515	104	18	1	779	2	1	false	0.24933422653133094	0.7244149463277096	2.6343855276289145E-132	transition metal ion transport
GO:0008081	16515	187	18	2	571	3	1	false	0.25110925970363834	0.7244149463277096	4.240679668272437E-156	phosphoric diester hydrolase activity
GO:0071897	16515	390	18	1	4242	3	3	false	0.2512863803231037	0.7244149463277096	0.0	DNA biosynthetic process
GO:2000112	16515	2359	18	3	3737	3	3	false	0.25142632795264697	0.7244149463277096	0.0	regulation of cellular macromolecule biosynthetic process
GO:0071214	16515	282	18	1	1117	1	2	false	0.25246195165610585	0.7244149463277096	2.9122699178312044E-273	cellular response to abiotic stimulus
GO:0071363	16515	620	18	1	2444	1	2	false	0.25368248772489893	0.7244149463277096	0.0	cellular response to growth factor stimulus
GO:1904355	16515	17	18	1	67	1	3	false	0.2537313432835849	0.7244149463277096	2.966158780591147E-16	positive regulation of telomere capping
GO:0031012	16515	448	18	1	10934	7	2	false	0.25392955513072374	0.7244149463277096	0.0	extracellular matrix
GO:0005634	16515	3375	18	3	7335	4	1	false	0.2551306347166107	0.7244149463277096	0.0	nucleus
GO:0051704	16515	905	18	2	13878	15	1	false	0.2557739416996367	0.7244149463277096	0.0	multi-organism process
GO:0044877	16515	821	18	2	9221	11	1	false	0.256002218450602	0.7244149463277096	0.0	protein-containing complex binding
GO:0048477	16515	66	18	1	254	1	2	false	0.2598425196850083	0.7247257830051542	1.1166928175484973E-62	oogenesis
GO:1902750	16515	98	18	1	376	1	3	false	0.26063829787235043	0.7247257830051542	4.400617946030801E-93	negative regulation of cell cycle G2/M phase transition
GO:1901796	16515	176	18	1	1839	3	2	false	0.2606390511443954	0.7247257830051542	3.0792798565028942E-251	regulation of signal transduction by p53 class mediator
GO:0051235	16515	296	18	1	7011	7	2	false	0.2607267847716145	0.7247257830051542	0.0	maintenance of location
GO:0033047	16515	60	18	1	230	1	3	false	0.26086956521735966	0.7247257830051542	7.783486791507657E-57	regulation of mitotic sister chromatid segregation
GO:0006689	16515	6	18	1	23	1	3	false	0.2608695652173914	0.7247257830051542	9.906188395890883E-6	ganglioside catabolic process
GO:2001251	16515	127	18	1	1320	3	3	false	0.2619354885268003	0.7254819288287743	7.706294602474761E-181	negative regulation of chromosome organization
GO:0008219	16515	1921	18	3	12841	12	1	false	0.262755768672493	0.725555204128878	0.0	cell death
GO:0071901	16515	130	18	1	899	2	3	false	0.2684373381956093	0.7360723822983404	1.2090892844090098E-160	negative regulation of protein serine/threonine kinase activity
GO:0005096	16515	246	18	1	915	1	4	false	0.2688524590163908	0.7360723822983404	1.608902497232652E-230	GTPase activator activity
GO:0008406	16515	190	18	1	3130	5	3	false	0.268986822624782	0.7360723822983404	2.37475346809446E-310	gonad development
GO:0048017	16515	186	18	1	2462	4	1	false	0.26978582939818824	0.7360723822983404	1.6568181706058024E-285	inositol lipid-mediated signaling
GO:0006470	16515	298	18	1	3885	4	2	false	0.27338282853345375	0.7408822377184765	0.0	protein dephosphorylation
GO:0050817	16515	313	18	1	6028	6	1	false	0.2738961793436451	0.7408822377184765	0.0	coagulation
GO:1903706	16515	406	18	1	2745	2	3	false	0.27398052116941474	0.7408822377184765	0.0	regulation of hemopoiesis
GO:0044255	16515	922	18	2	8924	10	2	false	0.27675724790384065	0.7459879091573265	0.0	cellular lipid metabolic process
GO:0042592	16515	1707	18	3	3583	4	1	false	0.2778705396822877	0.7459879091573265	0.0	homeostatic process
GO:0045216	16515	172	18	1	618	1	1	false	0.27831715210355396	0.7459879091573265	5.365653163564053E-158	cell-cell junction organization
GO:0051641	16515	2730	18	4	5875	6	1	false	0.27997445398095216	0.7482358214578664	0.0	cellular localization
GO:0016233	16515	41	18	1	146	1	1	false	0.28082191780822646	0.7483126322936414	3.0787693535983516E-37	telomere capping
GO:0051052	16515	319	18	1	4959	5	3	false	0.2829340269414057	0.7517491297222232	0.0	regulation of DNA metabolic process
GO:0001558	16515	377	18	1	2432	2	3	false	0.2860566774550546	0.7578429078084635	0.0	regulation of cell growth
GO:0007568	16515	289	18	1	5265	6	1	false	0.287442256187852	0.7588645746696926	0.0	aging
GO:0033673	16515	244	18	1	1562	2	4	false	0.2881028527465901	0.7588645746696926	3.9620034999220625E-293	negative regulation of kinase activity
GO:0004721	16515	263	18	1	3180	4	3	false	0.29211403844654177	0.7637514713026484	0.0	phosphoprotein phosphatase activity
GO:0051348	16515	268	18	1	3222	4	3	false	0.2935744615638986	0.7637514713026484	0.0	negative regulation of transferase activity
GO:0031492	16515	37	18	1	126	1	2	false	0.29365079365080055	0.7637514713026484	9.578196683472962E-33	nucleosomal DNA binding
GO:0005694	16515	1624	18	2	4526	3	1	false	0.2938089658660276	0.7637514713026484	0.0	chromosome
GO:2001252	16515	165	18	1	1500	3	3	false	0.29520544626529976	0.7637514713026484	5.60016926961526E-225	positive regulation of chromosome organization
GO:0043228	16515	4536	18	3	9283	4	1	false	0.295607175321965	0.7637514713026484	0.0	non-membrane-bounded organelle
GO:0006351	16515	2161	18	3	4421	4	3	false	0.29580746262706514	0.7637514713026484	0.0	transcription, DNA-templated
GO:0044242	16515	183	18	1	2688	5	3	false	0.29729319257248565	0.7654252901725405	1.7834230815785034E-289	cellular lipid catabolic process
GO:0002903	16515	12	18	1	40	1	3	false	0.30000000000000215	0.76757105943153	1.789916280389006E-10	negative regulation of B cell apoptotic process
GO:0007043	16515	122	18	1	406	1	2	false	0.30049261083742784	0.76757105943153	3.8171500095233107E-107	cell-cell junction assembly
GO:1904375	16515	109	18	1	664	2	2	false	0.3015728070654751	0.76757105943153	4.1850203710874176E-128	regulation of protein localization to cell periphery
GO:0017017	16515	13	18	1	43	1	2	false	0.3023255813953467	0.76757105943153	2.733969847284076E-11	MAP kinase tyrosine/serine/threonine phosphatase activity
GO:1904353	16515	26	18	1	86	1	2	false	0.302325581395351	0.76757105943153	1.385136351497846E-22	regulation of telomere capping
GO:0009890	16515	1224	18	2	5516	5	3	false	0.30806529731292215	0.7766901698704808	0.0	negative regulation of biosynthetic process
GO:0010638	16515	583	18	1	5042	3	3	false	0.30837593619041087	0.7766901698704808	0.0	positive regulation of organelle organization
GO:0009611	16515	602	18	1	3575	2	1	false	0.3084666648391516	0.7766901698704808	0.0	response to wounding
GO:0001503	16515	364	18	1	6028	6	1	false	0.3119333455441653	0.7797512591223272	0.0	ossification
GO:0005874	16515	523	18	1	1665	1	2	false	0.31411411411416323	0.7797512591223272	0.0	microtubule
GO:0006469	16515	225	18	1	1310	2	4	false	0.31412009633846916	0.7797512591223272	3.902673230896011E-260	negative regulation of protein kinase activity
GO:0035239	16515	770	18	1	2445	1	2	false	0.3149284253573552	0.7797512591223272	0.0	tube morphogenesis
GO:0031330	16515	223	18	1	3652	6	4	false	0.3149785501017346	0.7797512591223272	0.0	negative regulation of cellular catabolic process
GO:0043232	16515	4526	18	3	9010	4	2	false	0.3159629983265856	0.7797512591223272	0.0	intracellular non-membrane-bounded organelle
GO:0051272	16515	495	18	1	5452	4	3	false	0.3167108284046787	0.7797512591223272	0.0	positive regulation of cellular component movement
GO:0060191	16515	155	18	1	1296	3	2	false	0.31781027549989127	0.7797512591223272	2.4836185696637097E-205	regulation of lipase activity
GO:0048513	16515	3125	18	5	4812	6	2	false	0.3178438933872861	0.7797512591223272	0.0	animal organ development
GO:0042692	16515	313	18	1	3422	4	2	false	0.3187819440658404	0.7797512591223272	0.0	muscle cell differentiation
GO:0004435	16515	22	18	1	126	2	1	false	0.3198730158730169	0.7797512591223272	4.87995653423844E-25	phosphatidylinositol phospholipase C activity
GO:0071478	16515	164	18	1	512	1	2	false	0.32031249999993017	0.7797512591223272	9.564635913401022E-139	cellular response to radiation
GO:0000805	16515	9	18	1	28	1	1	false	0.3214285714285721	0.7797512591223272	1.4478275347840517E-7	X chromosome
GO:0031327	16515	1201	18	2	5235	5	4	false	0.3238217145130918	0.7797512591223272	0.0	negative regulation of cellular biosynthetic process
GO:0071482	16515	106	18	1	327	1	2	false	0.32415902140670644	0.7797512591223272	7.295561451263705E-89	cellular response to light stimulus
GO:0019751	16515	104	18	1	320	1	1	false	0.3249999999999902	0.7797512591223272	4.87691750205669E-87	polyol metabolic process
GO:0032774	16515	2371	18	3	4657	4	3	false	0.3262349365065236	0.7797512591223272	0.0	RNA biosynthetic process
GO:0072686	16515	115	18	1	351	1	1	false	0.32763532763535896	0.7797512591223272	8.477986266582427E-96	mitotic spindle
GO:0046916	16515	96	18	1	532	2	2	false	0.32861815555857715	0.7797512591223272	1.8904459297886234E-108	cellular transition metal ion homeostasis
GO:0046777	16515	230	18	1	1849	3	1	false	0.3288345183144301	0.7797512591223272	8.973681207913746E-301	protein autophosphorylation
GO:2000147	16515	486	18	1	1475	1	4	false	0.3294915254238059	0.7797512591223272	0.0	positive regulation of cell motility
GO:0030054	16515	1821	18	2	10934	7	1	false	0.32986089935155793	0.7797512591223272	0.0	cell junction
GO:0043988	16515	3	18	1	9	1	1	false	0.3333333333333331	0.7797512591223272	0.011904761904761887	histone H3-S28 phosphorylation
GO:0034501	16515	15	18	1	45	1	1	false	0.3333333333333341	0.7797512591223272	2.8996649895437596E-12	protein localization to kinetochore
GO:0016052	16515	176	18	1	2252	5	2	false	0.33452599767290436	0.7797512591223272	1.9705320068870085E-267	carbohydrate catabolic process
GO:0016049	16515	433	18	1	12855	12	2	false	0.33724111833121234	0.7797512591223272	0.0	cell growth
GO:1901135	16515	1073	18	2	8995	10	1	false	0.3389765957287759	0.7797512591223272	0.0	carbohydrate derivative metabolic process
GO:0006687	16515	60	18	1	177	1	2	false	0.3389830508474721	0.7797512591223272	9.430453879672026E-49	glycosphingolipid metabolic process
GO:0002902	16515	18	18	1	53	1	2	false	0.3396226415094298	0.7797512591223272	1.5475668092288873E-14	regulation of B cell apoptotic process
GO:0005911	16515	453	18	2	776	2	1	false	0.3404655803128395	0.7797512591223272	4.8883159172596333E-228	cell-cell junction
GO:0050830	16515	74	18	1	217	1	1	false	0.34101382488477516	0.7797512591223272	5.86351028156601E-60	defense response to Gram-positive bacterium
GO:0048523	16515	4164	18	5	12864	12	3	false	0.3410702245139563	0.7797512591223272	0.0	negative regulation of cellular process
GO:0016787	16515	3358	18	7	6357	11	1	false	0.3413428195155943	0.7797512591223272	0.0	hydrolase activity
GO:0070588	16515	289	18	1	845	1	2	false	0.3420118343194598	0.7797512591223272	6.396420433223522E-235	calcium ion transmembrane transport
GO:0000188	16515	25	18	1	73	1	1	false	0.3424657534246589	0.7797512591223272	4.3076035479149504E-20	inactivation of MAPK activity
GO:0032212	16515	34	18	1	98	1	4	false	0.34693877551019875	0.7797512591223272	3.973864378069921E-27	positive regulation of telomere maintenance via telomerase
GO:0030219	16515	70	18	1	365	2	1	false	0.3472075869336295	0.7797512591223272	6.214498101178637E-77	megakaryocyte differentiation
GO:0016788	16515	1001	18	3	3358	7	1	false	0.34853868033979274	0.7797512591223272	0.0	hydrolase activity, acting on ester bonds
GO:0051098	16515	310	18	1	9563	13	2	false	0.3486258768294532	0.7797512591223272	0.0	regulation of binding
GO:0035335	16515	104	18	1	298	1	1	false	0.3489932885906464	0.7797512591223272	4.012071207012672E-83	peptidyl-tyrosine dephosphorylation
GO:0009991	16515	473	18	1	2447	2	1	false	0.3492954979153025	0.7797512591223272	0.0	response to extracellular stimulus
GO:1902531	16515	1775	18	3	3387	4	2	false	0.34933439533923766	0.7797512591223272	0.0	regulation of intracellular signal transduction
GO:0030216	16515	219	18	2	370	2	2	false	0.3496813887057915	0.7797512591223272	5.286265951819217E-108	keratinocyte differentiation
GO:0046982	16515	280	18	1	799	1	1	false	0.3504380475594878	0.7797512591223272	5.893370673055447E-224	protein heterodimerization activity
GO:1905475	16515	172	18	1	886	2	2	false	0.3507518077821875	0.7797512591223272	1.2455040406076947E-188	regulation of protein localization to membrane
GO:1901991	16515	217	18	1	617	1	4	false	0.3517017828200566	0.7797512591223272	5.049151285431791E-173	negative regulation of mitotic cell cycle phase transition
GO:0030335	16515	468	18	1	1330	1	3	false	0.35187969924832446	0.7797512591223272	0.0	positive regulation of cell migration
GO:0098609	16515	745	18	2	1255	2	1	false	0.35219886006244683	0.7797512591223272	0.0	cell-cell adhesion
GO:0005814	16515	610	18	1	4526	3	2	false	0.35235123540682267	0.7797512591223272	0.0	centriole
GO:0006643	16515	180	18	1	922	2	1	false	0.352512241480628	0.7797512591223272	6.118045286453198E-197	membrane lipid metabolic process
GO:0046578	16515	166	18	1	470	1	2	false	0.3531914893617543	0.7797512591223272	7.249544322996066E-132	regulation of Ras protein signal transduction
GO:0044237	16515	8863	18	10	13059	13	2	false	0.35632806353407587	0.7803155748571983	0.0	cellular metabolic process
GO:0018193	16515	1150	18	2	3764	4	1	false	0.35804039164807133	0.7803155748571983	0.0	peptidyl-amino acid modification
GO:1903507	16515	954	18	2	2359	3	3	false	0.3583013237849266	0.7803155748571983	0.0	negative regulation of nucleic acid-templated transcription
GO:0019058	16515	310	18	1	865	1	1	false	0.35838150289030446	0.7803155748571983	2.7186111839671737E-244	viral life cycle
GO:0009314	16515	401	18	1	1117	1	1	false	0.35899731423445286	0.7803155748571983	8.0802252E-316	response to radiation
GO:0006336	16515	37	18	1	103	1	2	false	0.3592233009708678	0.7803155748571983	7.56569166188543E-29	DNA replication-independent nucleosome assembly
GO:0040029	16515	279	18	1	2644	4	1	false	0.360025891911701	0.7803155748571983	0.0	regulation of gene expression, epigenetic
GO:0072331	16515	260	18	1	2462	4	1	false	0.36027699408067576	0.7803155748571983	0.0	signal transduction by p53 class mediator
GO:0005576	16515	681	18	1	10934	7	1	false	0.3625475558703466	0.7817229939870268	0.0	extracellular region
GO:1901988	16515	231	18	1	637	1	3	false	0.36263736263730784	0.7817229939870268	2.0063043378946286E-180	negative regulation of cell cycle phase transition
GO:0030695	16515	278	18	1	759	1	2	false	0.3662714097495094	0.7869762932853046	9.439496325026014E-216	GTPase regulator activity
GO:0055076	16515	117	18	1	571	2	1	false	0.3681076596923435	0.7869762932853046	4.222830118030812E-125	transition metal ion homeostasis
GO:0018130	16515	3081	18	3	5741	4	2	false	0.3693573063448522	0.7869762932853046	0.0	heterocycle biosynthetic process
GO:0015631	16515	354	18	1	957	1	1	false	0.3699059561127681	0.7869762932853046	5.238274028515363E-273	tubulin binding
GO:1905324	16515	69	18	1	335	2	2	false	0.3700062561444184	0.7869762932853046	1.8970451705116388E-73	telomere-telomerase complex assembly
GO:0019438	16515	3096	18	3	5759	4	2	false	0.3708436996804204	0.7869762932853046	0.0	aromatic compound biosynthetic process
GO:1903311	16515	306	18	1	2778	4	2	false	0.37317157171497095	0.7869762932853046	0.0	regulation of mRNA metabolic process
GO:0070229	16515	28	18	1	75	1	3	false	0.3733333333333316	0.7869762932853046	3.1783128880561297E-21	negative regulation of lymphocyte apoptotic process
GO:0034655	16515	492	18	1	4444	4	5	false	0.37468549322974165	0.7869762932853046	0.0	nucleobase-containing compound catabolic process
GO:0009889	16515	2875	18	3	6647	5	2	false	0.37497701567001857	0.7869762932853046	0.0	regulation of biosynthetic process
GO:1990904	16515	673	18	1	4639	3	1	false	0.3752053032173112	0.7869762932853046	0.0	ribonucleoprotein complex
GO:0040017	16515	513	18	1	5694	5	3	false	0.37640146808995745	0.7869762932853046	0.0	positive regulation of locomotion
GO:0006027	16515	55	18	1	146	1	2	false	0.37671232876713984	0.7869762932853046	1.4609019209594355E-41	glycosaminoglycan catabolic process
GO:0006629	16515	1169	18	2	8996	10	2	false	0.3802004712928183	0.7869762932853046	0.0	lipid metabolic process
GO:0051056	16515	291	18	1	1968	3	2	false	0.38140141712033127	0.7869762932853046	0.0	regulation of small GTPase mediated signal transduction
GO:0060429	16515	1111	18	2	1798	2	1	false	0.3816798854598896	0.7869762932853046	0.0	epithelium development
GO:0031326	16515	2783	18	3	6367	5	3	false	0.38326049927924444	0.7869762932853046	0.0	regulation of cellular biosynthetic process
GO:0048534	16515	816	18	2	3162	5	2	false	0.3842054280946843	0.7869762932853046	0.0	hematopoietic or lymphoid organ development
GO:0055082	16515	717	18	2	1156	2	2	false	0.3844964723857514	0.7869762932853046	0.0	cellular chemical homeostasis
GO:0004725	16515	102	18	1	265	1	2	false	0.3849056603773273	0.7869762932853046	3.9989097734914975E-76	protein tyrosine phosphatase activity
GO:0043405	16515	318	18	1	824	1	3	false	0.38592233009720245	0.7869762932853046	7.807640278158091E-238	regulation of MAP kinase activity
GO:0005815	16515	738	18	1	10934	7	2	false	0.38695140459042277	0.7869762932853046	0.0	microtubule organizing center
GO:0001783	16515	24	18	1	62	1	1	false	0.3870967741935534	0.7869762932853046	1.0311688046013169E-17	B cell apoptotic process
GO:1901362	16515	3230	18	3	5889	4	2	false	0.3884522733386832	0.7869762932853046	0.0	organic cyclic compound biosynthetic process
GO:0009892	16515	2467	18	4	10162	13	3	false	0.3914779704970195	0.7869762932853046	0.0	negative regulation of metabolic process
GO:0035326	16515	590	18	1	1506	1	1	false	0.391766268260459	0.7869762932853046	0.0	cis-regulatory region binding
GO:0060193	16515	134	18	1	877	3	3	false	0.3922860936253274	0.7869762932853046	3.9174430550675417E-162	positive regulation of lipase activity
GO:0000228	16515	1287	18	2	3007	3	2	false	0.39271325184439043	0.7869762932853046	0.0	nuclear chromosome
GO:0034330	16515	618	18	1	6509	5	1	false	0.39283919710092374	0.7869762932853046	0.0	cell junction organization
GO:0050839	16515	471	18	1	5904	6	1	false	0.39289414723477845	0.7869762932853046	0.0	cell adhesion molecule binding
GO:0018105	16515	286	18	1	1867	3	2	false	0.3929334640657882	0.7869762932853046	0.0	peptidyl-serine phosphorylation
GO:0043933	16515	1711	18	2	6509	5	1	false	0.39432102431265686	0.7869762932853046	0.0	protein-containing complex subunit organization
GO:0055114	16515	1051	18	2	9406	12	1	false	0.39459196055774326	0.7869762932853046	0.0	oxidation-reduction process
GO:0010558	16515	1157	18	2	4394	5	4	false	0.3952662609580698	0.7869762932853046	0.0	negative regulation of macromolecule biosynthetic process
GO:0048519	16515	4686	18	6	13878	15	2	false	0.39553667526151925	0.7869762932853046	0.0	negative regulation of biological process
GO:0000819	16515	175	18	1	1132	3	2	false	0.3960712198153612	0.7869762932853046	6.231349964798849E-211	sister chromatid segregation
GO:0000003	16515	1253	18	2	13878	15	1	false	0.3981277711742396	0.7876380581239286	0.0	reproduction
GO:0022414	16515	1253	18	2	13878	15	2	false	0.3981277711742396	0.7876380581239286	0.0	reproductive process
GO:0045892	16515	874	18	2	2657	4	5	false	0.39959723976243944	0.7880754476754372	0.0	negative regulation of transcription, DNA-templated
GO:0009895	16515	278	18	1	3950	7	3	false	0.4002585902985401	0.7880754476754372	0.0	negative regulation of catabolic process
GO:0044770	16515	577	18	1	1438	1	1	false	0.4012517385259689	0.7880754476754372	0.0	cell cycle phase transition
GO:0006401	16515	383	18	1	3918	5	3	false	0.40227043274124924	0.7880754476754372	0.0	RNA catabolic process
GO:0005623	16515	1465	18	2	11845	11	1	false	0.40265999350594006	0.7880754476754372	0.0	cell
GO:0051603	16515	680	18	1	1685	1	2	false	0.40356083086041356	0.7881508534325171	0.0	proteolysis involved in cellular protein catabolic process
GO:0044092	16515	1033	18	2	11969	16	2	false	0.40753512213790927	0.7942155685160961	0.0	negative regulation of molecular function
GO:1901615	16515	460	18	1	8995	10	1	false	0.408565853653833	0.7945301919991561	0.0	organic hydroxy compound metabolic process
GO:0043085	16515	1381	18	3	6623	11	3	false	0.4108871954381622	0.79555785249053	0.0	positive regulation of catalytic activity
GO:0000987	16515	585	18	1	1418	1	2	false	0.41255289139610724	0.79555785249053	0.0	cis-regulatory region sequence-specific DNA binding
GO:0048869	16515	3513	18	4	13027	12	2	false	0.4127061918881071	0.79555785249053	0.0	cellular developmental process
GO:1904358	16515	37	18	1	89	1	3	false	0.4157303370786486	0.79555785249053	6.724995294817963E-26	positive regulation of telomere maintenance via telomere lengthening
GO:0006464	16515	3764	18	4	4687	4	2	false	0.41579784899549155	0.79555785249053	0.0	cellular protein modification process
GO:0010389	16515	188	18	1	452	1	3	false	0.4159292035398232	0.79555785249053	1.3873656909454566E-132	regulation of G2/M transition of mitotic cell cycle
GO:0140097	16515	305	18	1	6357	11	1	false	0.417998358127103	0.79555785249053	0.0	catalytic activity, acting on DNA
GO:0050878	16515	455	18	1	3583	4	1	false	0.4192705057533784	0.79555785249053	0.0	regulation of body fluid levels
GO:0044270	16515	526	18	1	6074	6	2	false	0.41941175149564913	0.79555785249053	0.0	cellular nitrogen compound catabolic process
GO:0051020	16515	515	18	1	2163	2	1	false	0.41958504030719634	0.79555785249053	0.0	GTPase binding
GO:0000165	16515	840	18	2	2466	4	2	false	0.4203902165958487	0.79555785249053	0.0	MAPK cascade
GO:0060401	16515	162	18	1	385	1	1	false	0.4207792207791969	0.79555785249053	3.950000535518077E-113	cytosolic calcium ion transport
GO:0034728	16515	141	18	1	848	3	2	false	0.42088661053090803	0.79555785249053	5.422682570250847E-165	nucleosome organization
GO:0006812	16515	1064	18	3	1419	3	1	false	0.4212800881897336	0.79555785249053	0.0	cation transport
GO:0097553	16515	128	18	1	302	1	2	false	0.42384105960261276	0.7976198438341581	8.906057910662998E-89	calcium ion transmembrane import into cytosol
GO:0001739	16515	23	18	1	54	1	2	false	0.42592592592592815	0.7976198438341581	9.208696835961638E-16	sex chromatin
GO:0040008	16515	601	18	1	8954	8	2	false	0.42653705563897604	0.7976198438341581	0.0	regulation of growth
GO:0034329	16515	369	18	1	2840	4	2	false	0.42709780728331037	0.7976198438341581	0.0	cell junction assembly
GO:0051129	16515	622	18	1	8126	7	3	false	0.4274426822473403	0.7976198438341581	0.0	negative regulation of cellular component organization
GO:0043227	16515	7507	18	4	9283	4	1	false	0.4276080125587937	0.7976198438341581	0.0	membrane-bounded organelle
GO:0000086	16515	239	18	1	554	1	2	false	0.4314079422383343	0.8029144274492159	9.25557454750491E-164	G2/M transition of mitotic cell cycle
GO:1902749	16515	204	18	1	472	1	2	false	0.43220338983043133	0.8029144274492159	1.7190669391545322E-139	regulation of cell cycle G2/M phase transition
GO:0044260	16515	6589	18	8	9167	10	2	false	0.4342815195246393	0.8038332650987298	0.0	cellular macromolecule metabolic process
GO:0000779	16515	116	18	1	267	1	2	false	0.43445692883891956	0.8038332650987298	8.55277211093337E-79	condensed chromosome, centromeric region
GO:0043231	16515	7335	18	4	9029	4	2	false	0.4354869948607067	0.8040149950412443	0.0	intracellular membrane-bounded organelle
GO:0001525	16515	458	18	1	1048	1	2	false	0.43702290076317074	0.8040149950412443	5.5632098852366E-311	angiogenesis
GO:0005730	16515	890	18	1	5098	3	2	false	0.4376928219538809	0.8040149950412443	0.0	nucleolus
GO:0005543	16515	409	18	1	1634	2	2	false	0.4380738156789274	0.8040149950412443	0.0	phospholipid binding
GO:0009617	16515	553	18	1	1254	1	1	false	0.4409888357257984	0.8061281155064884	0.0	response to bacterium
GO:0046700	16515	523	18	1	5652	6	2	false	0.4417025209150839	0.8061281155064884	0.0	heterocycle catabolic process
GO:0007165	16515	4610	18	5	12851	12	5	false	0.4421290186479301	0.8061281155064884	0.0	signal transduction
GO:0031400	16515	549	18	1	4015	4	3	false	0.44477479851885937	0.8061281155064884	0.0	negative regulation of protein modification process
GO:0006355	16515	1873	18	3	3216	4	4	false	0.44496137590285834	0.8061281155064884	0.0	regulation of transcription, DNA-templated
GO:0044839	16515	257	18	1	577	1	1	false	0.445407279029405	0.8061281155064884	1.8993121316384521E-171	cell cycle G2/M phase transition
GO:0071459	16515	45	18	1	101	1	1	false	0.44554455445543867	0.8061281155064884	9.023095849078705E-30	protein localization to chromosome, centromeric region
GO:0032210	16515	54	18	1	121	1	3	false	0.44628099173553953	0.8061281155064884	1.0401304157656078E-35	regulation of telomere maintenance via telomerase
GO:0010564	16515	696	18	1	1553	1	2	false	0.44816484224120373	0.8074092907663154	0.0	regulation of cell cycle process
GO:0051338	16515	966	18	2	3980	6	2	false	0.4487570237519565	0.8074092907663154	0.0	regulation of transferase activity
GO:0006644	16515	380	18	1	3365	5	3	false	0.4509247370807703	0.8090380280134826	0.0	phospholipid metabolic process
GO:0019439	16515	540	18	1	5673	6	2	false	0.4514325976880483	0.8090380280134826	0.0	aromatic compound catabolic process
GO:0000226	16515	727	18	1	1603	1	2	false	0.4535246412975962	0.8111967165283814	0.0	microtubule cytoskeleton organization
GO:0006793	16515	3009	18	4	8863	10	1	false	0.45758640523462263	0.8161719995424821	0.0	phosphorus metabolic process
GO:0042326	16515	423	18	1	2287	3	3	false	0.4587351253554631	0.8161719995424821	0.0	negative regulation of phosphorylation
GO:0018209	16515	304	18	1	1150	2	1	false	0.4589851288455534	0.8161719995424821	1.3193909089393512E-287	peptidyl-serine modification
GO:0034644	16515	76	18	1	164	1	2	false	0.46341463414636147	0.8167607420381132	1.0638980345459273E-48	cellular response to UV
GO:0051301	16515	649	18	1	12841	12	1	false	0.46346951786708274	0.8167607420381132	0.0	cell division
GO:0050790	16515	2225	18	4	7147	11	2	false	0.4636511961343782	0.8167607420381132	0.0	regulation of catalytic activity
GO:0045786	16515	563	18	1	4807	5	3	false	0.463726503137301	0.8167607420381132	0.0	negative regulation of cell cycle
GO:1902679	16515	954	18	2	2613	4	5	false	0.463784272557747	0.8167607420381132	0.0	negative regulation of RNA biosynthetic process
GO:0007346	16515	635	18	1	1360	1	2	false	0.4669117647059298	0.8194378973814062	0.0	regulation of mitotic cell cycle
GO:0043066	16515	795	18	1	1702	1	3	false	0.46709753231478407	0.8194378973814062	0.0	negative regulation of apoptotic process
GO:0048568	16515	399	18	1	3346	5	2	false	0.470220565280017	0.821560762575264	0.0	embryonic organ development
GO:0050801	16515	717	18	2	1045	2	1	false	0.4705604135730547	0.821560762575264	1.6318728044228007E-281	ion homeostasis
GO:0070727	16515	2015	18	3	3370	4	2	false	0.4715610016297063	0.821560762575264	0.0	cellular macromolecule localization
GO:0005975	16515	557	18	1	8996	10	2	false	0.4724399396588502	0.821560762575264	0.0	carbohydrate metabolic process
GO:0010556	16515	2677	18	3	5514	5	3	false	0.47280192682121325	0.821560762575264	0.0	regulation of macromolecule biosynthetic process
GO:0001933	16515	387	18	1	2003	3	4	false	0.4750411007289541	0.8224484373969806	0.0	negative regulation of protein phosphorylation
GO:0006402	16515	345	18	1	1782	3	3	false	0.4758308129498125	0.8224484373969806	0.0	mRNA catabolic process
GO:0044093	16515	1894	18	3	11969	16	2	false	0.4760122794124756	0.8224484373969806	0.0	positive regulation of molecular function
GO:0016311	16515	451	18	1	2991	4	1	false	0.48010649370068836	0.8279296690792077	0.0	dephosphorylation
GO:0006879	16515	54	18	1	112	1	2	false	0.48214285714286037	0.8279296690792077	2.748090068927861E-33	cellular iron ion homeostasis
GO:0004674	16515	817	18	2	1176	2	1	false	0.482466348241153	0.8279296690792077	2.3066182299E-313	protein serine/threonine kinase activity
GO:0034622	16515	991	18	2	1426	2	1	false	0.482808001771573	0.8279296690792077	0.0	cellular protein-containing complex assembly
GO:0006333	16515	141	18	1	713	3	1	false	0.48421599689201456	0.8287891782009388	2.7778609116804827E-153	chromatin assembly or disassembly
GO:0003682	16515	542	18	1	9221	11	1	false	0.4866111493188343	0.8293000013542123	0.0	chromatin binding
GO:1903076	16515	93	18	1	328	2	3	false	0.487301409711292	0.8293000013542123	2.3692033986606953E-84	regulation of protein localization to plasma membrane
GO:0007548	16515	241	18	1	848	2	1	false	0.4878678354237659	0.8293000013542123	5.007512246222941E-219	sex differentiation
GO:1903827	16515	498	18	1	2490	3	3	false	0.48815430983279506	0.8293000013542123	0.0	regulation of cellular protein localization
GO:0009411	16515	134	18	1	274	1	1	false	0.48905109489050375	0.8293000013542123	7.303673315893095E-82	response to UV
GO:0031974	16515	3948	18	3	10934	7	1	false	0.49308883416593063	0.8323202009635086	0.0	membrane-enclosed lumen
GO:0048589	16515	579	18	1	5407	6	2	false	0.49333516920729187	0.8323202009635086	0.0	developmental growth
GO:0051345	16515	761	18	2	3821	8	3	false	0.4943740098746119	0.8323202009635086	0.0	positive regulation of hydrolase activity
GO:0034654	16515	3033	18	3	4963	4	5	false	0.4944746926949509	0.8323202009635086	0.0	nucleobase-containing compound biosynthetic process
GO:0004672	16515	1176	18	2	3759	5	4	false	0.4981180715273573	0.8356236160987547	0.0	protein kinase activity
GO:0099513	16515	1041	18	1	2082	1	2	false	0.4999999999999138	0.8356236160987547	0.0	polymeric cytoskeletal fiber
GO:1901990	16515	396	18	1	792	1	3	false	0.4999999999999138	0.8356236160987547	1.354574985302177E-237	regulation of mitotic cell cycle phase transition
GO:0006873	16515	590	18	2	834	2	2	false	0.5002144742790005	0.8356236160987547	3.900428870011724E-218	cellular ion homeostasis
GO:0034613	16515	2012	18	3	2533	3	2	false	0.5010084700460805	0.8356236160987547	0.0	cellular protein localization
GO:0043087	16515	437	18	1	1470	2	2	false	0.506325280282634	0.8429531988676275	0.0	regulation of GTPase activity
GO:0098742	16515	225	18	1	745	2	1	false	0.5130980731759798	0.8505279872011352	2.012188514448222E-197	cell-cell adhesion via plasma-membrane adhesion molecules
GO:1901987	16515	426	18	1	830	1	2	false	0.5132530120479899	0.8505279872011352	6.750273269018629E-249	regulation of cell cycle phase transition
GO:0044087	16515	839	18	1	9710	8	2	false	0.5148139708429156	0.8505279872011352	0.0	regulation of cellular component biogenesis
GO:0031328	16515	1186	18	1	5530	3	4	false	0.5153483345782397	0.8505279872011352	0.0	positive regulation of cellular biosynthetic process
GO:1901361	16515	560	18	1	5697	7	2	false	0.5155279047149113	0.8505279872011352	0.0	organic cyclic compound catabolic process
GO:0032504	16515	704	18	1	6150	6	2	false	0.5179655123607818	0.853009870806765	0.0	multicellular organism reproduction
GO:0010498	16515	456	18	1	878	1	2	false	0.519362186788245	0.8537716523821149	3.558302174652053E-263	proteasomal protein catabolic process
GO:0010628	16515	801	18	1	4743	4	3	false	0.5229737412986467	0.8581651697432012	0.0	positive regulation of gene expression
GO:0051171	16515	4412	18	5	8635	9	2	false	0.5269273556355992	0.8601458708202174	0.0	regulation of nitrogen compound metabolic process
GO:0031323	16515	4758	18	5	11275	11	3	false	0.5277377520002805	0.8601458708202174	0.0	regulation of cellular metabolic process
GO:0044772	16515	540	18	1	1022	1	2	false	0.5283757338553855	0.8601458708202174	4.620391845093913E-306	mitotic cell cycle phase transition
GO:0006338	16515	158	18	1	713	3	1	false	0.528926412111251	0.8601458708202174	4.5904398396135934E-163	chromatin remodeling
GO:0070925	16515	771	18	1	5515	5	2	false	0.529166060720274	0.8601458708202174	0.0	organelle assembly
GO:0045936	16515	514	18	1	2991	4	3	false	0.5298272705380551	0.8601458708202174	0.0	negative regulation of phosphate metabolic process
GO:0032502	16515	5265	18	6	13878	15	1	false	0.5315017388216737	0.8608462884520024	0.0	developmental process
GO:0010563	16515	514	18	1	4325	6	3	false	0.5321423993166098	0.8608462884520024	0.0	negative regulation of phosphorus metabolic process
GO:0006664	16515	96	18	1	180	1	2	false	0.5333333333333133	0.8609512771559453	1.6359996166307961E-53	glycolipid metabolic process
GO:0080090	16515	4581	18	5	8908	9	2	false	0.5350629206679931	0.8609512771559453	0.0	regulation of primary metabolic process
GO:0061061	16515	577	18	1	4812	6	1	false	0.535503786102975	0.8609512771559453	0.0	muscle structure development
GO:0050794	16515	8239	18	8	12995	12	2	false	0.53662094767066	0.8609512771559453	0.0	regulation of cellular process
GO:2000145	16515	829	18	1	1544	1	3	false	0.5369170984451738	0.8609512771559453	0.0	regulation of cell motility
GO:0007178	16515	304	18	1	947	2	1	false	0.5392080476682596	0.8620123275127552	2.6692498831821777E-257	transmembrane receptor protein serine/threonine kinase signaling pathway
GO:0070228	16515	47	18	1	87	1	2	false	0.5402298850574823	0.8620123275127552	1.0011335532525918E-25	regulation of lymphocyte apoptotic process
GO:0060966	16515	80	18	1	148	1	2	false	0.5405405405405204	0.8620123275127552	6.943360971848802E-44	regulation of gene silencing by RNA
GO:0060341	16515	720	18	1	4068	4	2	false	0.5413512866436778	0.8620123275127552	0.0	regulation of cellular localization
GO:0071103	16515	256	18	1	1114	3	1	false	0.5434832339991388	0.8639020450003702	5.729062119245936E-260	DNA conformation change
GO:0060255	16515	4602	18	5	7947	8	2	false	0.5452042308330975	0.8639932720366168	0.0	regulation of macromolecule metabolic process
GO:0016070	16515	3298	18	4	3833	4	1	false	0.5479450081344459	0.8639932720366168	0.0	RNA metabolic process
GO:0010833	16515	80	18	1	146	1	1	false	0.5479452054794675	0.8639932720366168	3.3156225044677518E-43	telomere maintenance via telomere lengthening
GO:0060147	16515	80	18	1	146	1	2	false	0.5479452054794675	0.8639932720366168	3.3156225044677518E-43	regulation of posttranscriptional gene silencing
GO:0060249	16515	397	18	1	1707	3	1	false	0.5482670654061682	0.8639932720366168	0.0	anatomical structure homeostasis
GO:0065008	16515	3583	18	4	9584	10	1	false	0.55027340355902	0.864475659789707	0.0	regulation of biological quality
GO:0001012	16515	829	18	1	1506	1	1	false	0.5504648074372095	0.864475659789707	0.0	RNA polymerase II regulatory region DNA binding
GO:0006334	16515	102	18	1	308	2	3	false	0.5533863530605211	0.8662412333350495	2.380704548457453E-84	nucleosome assembly
GO:0043547	16515	366	18	1	1100	2	3	false	0.5549491273058692	0.8662412333350495	5.201504897444228E-303	positive regulation of GTPase activity
GO:0007052	16515	105	18	1	189	1	2	false	0.5555555555555518	0.8662412333350495	7.034493012046384E-56	mitotic spindle organization
GO:0031047	16515	115	18	1	207	1	1	false	0.5555555555555518	0.8662412333350495	3.138709284374816E-61	gene silencing by RNA
GO:0007154	16515	5113	18	5	12841	12	1	false	0.5566847460592371	0.8662412333350495	0.0	cell communication
GO:0022803	16515	540	18	1	969	1	1	false	0.5572755417954148	0.8662412333350495	4.5450251904428766E-288	passive transmembrane transporter activity
GO:0040012	16515	891	18	1	9059	8	2	false	0.5633462018871885	0.871283029664652	0.0	regulation of locomotion
GO:0061640	16515	92	18	1	163	1	1	false	0.564417177914114	0.871283029664652	5.277687342196373E-48	cytoskeleton-dependent cytokinesis
GO:0048285	16515	1165	18	1	4814	3	1	false	0.5645714612584445	0.871283029664652	0.0	organelle fission
GO:1902532	16515	532	18	1	2835	4	3	false	0.5647377735103709	0.871283029664652	0.0	negative regulation of intracellular signal transduction
GO:0003924	16515	723	18	1	1279	1	1	false	0.5652853792025586	0.871283029664652	0.0	GTPase activity
GO:0001568	16515	628	18	1	4812	6	2	false	0.5680902785860555	0.8734129483094499	0.0	blood vessel development
GO:0000785	16515	1237	18	1	10934	7	2	false	0.568578451032957	0.8734129483094499	0.0	chromatin
GO:0030334	16515	777	18	1	1360	1	2	false	0.5713235294118674	0.8754855302555566	0.0	regulation of cell migration
GO:0009966	16515	2880	18	3	5336	5	4	false	0.574208619666544	0.8754855302555566	0.0	regulation of signal transduction
GO:0001944	16515	651	18	1	4127	5	2	false	0.5763284966536805	0.8754855302555566	0.0	vasculature development
GO:0007186	16515	729	18	1	4610	5	1	false	0.5772958575645398	0.8754855302555566	0.0	G protein-coupled receptor signaling pathway
GO:0000977	16515	822	18	1	1421	1	2	false	0.5784658691056865	0.8754855302555566	0.0	RNA polymerase II regulatory region sequence-specific DNA binding
GO:0005912	16515	159	18	1	453	2	1	false	0.5792943796518306	0.8754855302555566	8.127486957214048E-127	adherens junction
GO:0035091	16515	237	18	1	409	1	1	false	0.5794621026893656	0.8754855302555566	3.388903530504623E-120	phosphatidylinositol binding
GO:0051270	16515	896	18	1	8723	8	3	false	0.5799741590213366	0.8754855302555566	0.0	regulation of cellular component movement
GO:0007017	16515	896	18	1	12841	12	1	false	0.580356832334374	0.8754855302555566	0.0	microtubule-based process
GO:0072358	16515	659	18	1	4127	5	2	false	0.5811842799818917	0.8754855302555566	0.0	cardiovascular system development
GO:0046983	16515	799	18	1	5904	6	1	false	0.5822431548780073	0.8754855302555566	0.0	protein dimerization activity
GO:0005216	16515	494	18	1	848	1	3	false	0.5825471698110974	0.8754855302555566	2.1133661329335257E-249	ion channel activity
GO:0048856	16515	4812	18	6	5265	6	1	false	0.5827025173423853	0.8754855302555566	0.0	anatomical structure development
GO:0004707	16515	327	18	1	1291	3	2	false	0.5839844892951669	0.8754855302555566	1.97086294E-316	MAP kinase activity
GO:0098542	16515	941	18	1	1609	1	2	false	0.5848353014288356	0.8754855302555566	0.0	defense response to other organism
GO:0007286	16515	127	18	1	217	1	2	false	0.5852534562211653	0.8754855302555566	2.0584468653338053E-63	spermatid development
GO:0090304	16515	3833	18	4	8019	8	2	false	0.587656922219324	0.8776444884125197	0.0	nucleic acid metabolic process
GO:0008047	16515	455	18	1	1775	3	2	false	0.5889700875668595	0.878170734153523	0.0	enzyme activator activity
GO:0010467	16515	3646	18	4	7606	8	1	false	0.5907654684592472	0.8794130914849378	0.0	gene expression
GO:0045935	16515	1094	18	1	5450	4	4	false	0.5920139273293463	0.8798385846813375	0.0	positive regulation of nucleobase-containing compound metabolic process
GO:0001701	16515	339	18	1	571	1	1	false	0.5936952714536811	0.8799392460772271	9.130771441335421E-167	in utero embryonic development
GO:0019900	16515	786	18	1	2163	2	1	false	0.5948273096910377	0.8799392460772271	0.0	kinase binding
GO:2001141	16515	2128	18	3	3182	4	4	false	0.5963189827870962	0.8799392460772271	0.0	regulation of RNA biosynthetic process
GO:0005261	16515	413	18	1	692	1	2	false	0.5968208092484127	0.8799392460772271	7.370649269435062E-202	cation channel activity
GO:0055072	16515	70	18	1	117	1	1	false	0.5982905982905883	0.8799392460772271	7.803491361384879E-34	iron ion homeostasis
GO:0046546	16515	129	18	1	215	1	2	false	0.5999999999999713	0.8799392460772271	2.5978758046442106E-62	development of primary male sexual characteristics
GO:0016724	16515	6	18	1	10	1	1	false	0.5999999999999995	0.8799392460772271	0.00476190476190475	oxidoreductase activity, oxidizing metal ions, oxygen as acceptor
GO:0004668	16515	3	18	1	5	1	1	false	0.5999999999999999	0.8799392460772271	0.10000000000000002	protein-arginine deiminase activity
GO:0006323	16515	161	18	1	268	1	2	false	0.6007462686566627	0.8799392460772271	1.0149877492403627E-77	DNA packaging
GO:0015630	16515	1194	18	1	1977	1	1	false	0.6039453717746771	0.8822998212605716	0.0	microtubule cytoskeleton
GO:0007596	16515	310	18	1	513	1	3	false	0.604288499025293	0.8822998212605716	7.893999225305661E-149	blood coagulation
GO:0065009	16515	3314	18	4	13061	16	2	false	0.6084692530972254	0.8852300242130685	0.0	regulation of molecular function
GO:0007156	16515	137	18	1	225	1	1	false	0.60888888888889	0.8852300242130685	7.383140797018059E-65	homophilic cell adhesion via plasma membrane adhesion molecules
GO:0016773	16515	1274	18	2	1632	2	1	false	0.6092895312626407	0.8852300242130685	0.0	phosphotransferase activity, alcohol group as acceptor
GO:2000816	16515	36	18	1	59	1	4	false	0.6101694915254192	0.8852300242130685	6.9343535188515E-17	negative regulation of mitotic sister chromatid separation
GO:0023051	16515	3308	18	3	9004	8	2	false	0.6130267780005547	0.8853534819543792	0.0	regulation of signaling
GO:0001067	16515	1507	18	1	2455	1	1	false	0.6138492871691265	0.8853534819543792	0.0	regulatory region nucleic acid binding
GO:0007264	16515	521	18	1	2462	4	1	false	0.6139304503678072	0.8853534819543792	0.0	small GTPase mediated signal transduction
GO:0033036	16515	2808	18	3	5875	6	1	false	0.6141292205241536	0.8853534819543792	0.0	macromolecule localization
GO:0006826	16515	64	18	1	104	1	1	false	0.615384615384606	0.8857662023016217	1.0052317592714408E-29	iron ion transport
GO:0044419	16515	1871	18	2	13878	15	1	false	0.6199301345969755	0.8880889488605394	0.0	interspecies interaction between organisms
GO:0009891	16515	1233	18	1	5739	4	3	false	0.6200770311580063	0.8880889488605394	0.0	positive regulation of biosynthetic process
GO:0043408	16515	663	18	1	2391	3	3	false	0.6227030970707664	0.8880889488605394	0.0	regulation of MAPK cascade
GO:0006952	16515	1379	18	1	3575	2	1	false	0.6227439041058103	0.8880889488605394	0.0	defense response
GO:0040007	16515	873	18	1	13878	15	1	false	0.6228350128743767	0.8880889488605394	0.0	growth
GO:0044257	16515	735	18	1	4887	6	3	false	0.6241159751637378	0.8880889488605394	0.0	cellular protein catabolic process
GO:0051128	16515	2242	18	2	10141	9	2	false	0.6249587775740794	0.8880889488605394	0.0	regulation of cellular component organization
GO:0051649	16515	801	18	1	5310	6	3	false	0.6252892236746466	0.8880889488605394	0.0	establishment of localization in cell
GO:0010324	16515	545	18	1	1951	3	1	false	0.6259539844709656	0.8880889488605394	0.0	membrane invagination
GO:0010608	16515	577	18	1	2644	4	1	false	0.6267148490317811	0.8880889488605394	0.0	posttranscriptional regulation of gene expression
GO:0009792	16515	587	18	1	929	1	1	false	0.6318622174382771	0.8939970073352713	1.2806725586208028E-264	embryo development ending in birth or egg hatching
GO:0043161	16515	403	18	1	635	1	2	false	0.6346456692912988	0.894974800539805	2.8386962439804797E-180	proteasome-mediated ubiquitin-dependent protein catabolic process
GO:1904356	16515	61	18	1	96	1	2	false	0.635416666666655	0.894974800539805	5.288916159544808E-27	regulation of telomere maintenance via telomere lengthening
GO:0031329	16515	772	18	1	5738	7	3	false	0.6365238588306583	0.894974800539805	0.0	regulation of cellular catabolic process
GO:0051130	16515	1112	18	1	8217	7	3	false	0.638771709607022	0.894974800539805	0.0	positive regulation of cellular component organization
GO:0007004	16515	69	18	1	108	1	4	false	0.6388888888888941	0.894974800539805	2.6350788226802518E-30	telomere maintenance via telomerase
GO:0098772	16515	1567	18	2	11969	16	2	false	0.6389864287435383	0.894974800539805	0.0	molecular function regulator
GO:0000278	16515	993	18	1	1553	1	2	false	0.6394075981974756	0.894974800539805	0.0	mitotic cell cycle
GO:0016301	16515	1426	18	2	2396	3	2	false	0.6410720156759382	0.8959324500425191	0.0	kinase activity
GO:0098577	16515	18	18	1	28	1	1	false	0.642857142857142	0.8970556161395844	7.620144919916059E-8	inactive sex chromosome
GO:0006875	16515	511	18	2	636	2	2	false	0.6452978755013543	0.899088808244265	3.29941028818315E-136	cellular metal ion homeostasis
GO:0099080	16515	1510	18	1	10934	7	1	false	0.6467682370723451	0.8997658579667023	0.0	supramolecular complex
GO:0048514	16515	544	18	1	834	1	2	false	0.6522781774579041	0.9060520580494291	3.51874571010287E-233	blood vessel morphogenesis
GO:0008092	16515	957	18	1	5904	6	1	false	0.654092664274109	0.9071937710873075	0.0	cytoskeletal protein binding
GO:0007010	16515	1441	18	1	4814	3	1	false	0.6561135266199707	0.9086178232282623	0.0	cytoskeleton organization
GO:1902936	16515	104	18	1	158	1	1	false	0.6582278481013119	0.909590618928961	1.2828463775568215E-43	phosphatidylinositol bisphosphate binding
GO:0051726	16515	1069	18	1	8439	8	2	false	0.6617772101439924	0.909590618928961	0.0	regulation of cell cycle
GO:0051248	16515	992	18	1	6003	6	4	false	0.6618406638690291	0.909590618928961	0.0	negative regulation of protein metabolic process
GO:0043603	16515	982	18	1	5039	5	1	false	0.6618616010677197	0.909590618928961	0.0	cellular amide metabolic process
GO:0010646	16515	3269	18	3	8383	8	2	false	0.6633594551745216	0.909590618928961	0.0	regulation of cell communication
GO:0010557	16515	1109	18	1	4648	4	4	false	0.6640443172019804	0.909590618928961	0.0	positive regulation of macromolecule biosynthetic process
GO:0045296	16515	313	18	1	471	1	1	false	0.6645435244160343	0.909590618928961	8.133887693569898E-130	cadherin binding
GO:0048878	16515	1045	18	2	1707	3	1	false	0.6655476145353361	0.909590618928961	0.0	chemical homeostasis
GO:1901981	16515	158	18	1	237	1	1	false	0.6666666666666695	0.909590618928961	5.5640915006032975E-65	phosphatidylinositol phosphate binding
GO:0051179	16515	5875	18	6	13878	15	1	false	0.6667677403527394	0.909590618928961	0.0	localization
GO:0000978	16515	562	18	1	838	1	2	false	0.670644391408058	0.9097257386073255	7.891714192443514E-230	RNA polymerase II cis-regulatory region sequence-specific DNA binding
GO:0034220	16515	1054	18	2	1710	3	2	false	0.671505981521066	0.9097257386073255	0.0	ion transmembrane transport
GO:0004553	16515	74	18	2	90	2	1	false	0.674406991260926	0.9097257386073255	4.658373048486639E-18	hydrolase activity, hydrolyzing O-glycosyl compounds
GO:0065003	16515	1426	18	2	2900	4	2	false	0.6751096169328223	0.9097257386073255	0.0	protein-containing complex assembly
GO:0048870	16515	1451	18	1	2148	1	3	false	0.675512104283355	0.9097257386073255	0.0	cell motility
GO:0016071	16515	809	18	1	3298	4	1	false	0.6757798802932251	0.9097257386073255	0.0	mRNA metabolic process
GO:0048522	16515	4621	18	4	12886	12	3	false	0.6763411332965815	0.9097257386073255	0.0	positive regulation of cellular process
GO:0032269	16515	939	18	1	5476	6	4	false	0.6767149326118835	0.9097257386073255	0.0	negative regulation of cellular protein metabolic process
GO:0032880	16515	928	18	1	3765	4	2	false	0.6777812069049155	0.9097257386073255	0.0	regulation of protein localization
GO:0043412	16515	3949	18	4	7606	8	1	false	0.6779299588536436	0.9097257386073255	0.0	macromolecule modification
GO:0000781	16515	140	18	1	324	2	1	false	0.6782479073500608	0.9097257386073255	1.3105541750058259E-95	chromosome, telomeric region
GO:0008584	16515	129	18	1	190	1	2	false	0.6789473684210657	0.9097257386073255	2.608342719434987E-51	male gonad development
GO:0006259	16515	942	18	1	7103	8	2	false	0.6798059950424544	0.9097257386073255	0.0	DNA metabolic process
GO:0005546	16515	71	18	1	104	1	1	false	0.6826923076922842	0.9117206982543133	7.170563846314133E-28	phosphatidylinositol-4,5-bisphosphate binding
GO:0009416	16515	274	18	1	401	1	1	false	0.683291770573528	0.9117206982543133	4.3097794406991056E-108	response to light stimulus
GO:0006357	16515	1292	18	2	2065	3	2	false	0.6846153952191101	0.9121552058750243	0.0	regulation of transcription by RNA polymerase II
GO:0009628	16515	1117	18	1	7281	7	1	false	0.6884885190978713	0.9143563498245404	0.0	response to abiotic stimulus
GO:0043549	16515	879	18	1	1984	2	3	false	0.689924845053955	0.9143563498245404	0.0	regulation of kinase activity
GO:1903047	16515	993	18	1	1438	1	2	false	0.6905424200281071	0.9143563498245404	0.0	mitotic cell cycle process
GO:0071900	16515	482	18	1	1083	2	2	false	0.6922698808507161	0.9143563498245404	2.77E-322	regulation of protein serine/threonine kinase activity
GO:0007599	16515	315	18	1	455	1	1	false	0.6923076923076352	0.9143563498245404	2.6494842979810975E-121	hemostasis
GO:0065007	16515	9584	18	10	13878	15	1	false	0.6935112441033009	0.9143563498245404	0.0	biological regulation
GO:0019637	16515	1008	18	1	9042	10	2	false	0.6935201948513765	0.9143563498245404	0.0	organophosphate metabolic process
GO:0030163	16515	878	18	1	5628	7	3	false	0.6951565578175654	0.9143563498245404	0.0	protein catabolic process
GO:0070227	16515	62	18	1	89	1	1	false	0.6966292134831333	0.9143563498245404	2.0758018004069073E-23	lymphocyte apoptotic process
GO:0046872	16515	1729	18	6	1836	6	1	false	0.6971301500749811	0.9143563498245404	1.6689959932889248E-176	metal ion binding
GO:0032501	16515	6028	18	6	13878	15	1	false	0.6978333615992488	0.9143563498245404	0.0	multicellular organismal process
GO:0023052	16515	5095	18	5	13878	15	1	false	0.6982721358616293	0.9143563498245404	0.0	signaling
GO:0002682	16515	1311	18	1	9249	8	2	false	0.7057521798427842	0.9228290305812656	0.0	regulation of immune system process
GO:0045859	16515	785	18	1	1710	2	3	false	0.707533902045595	0.9238371235281054	0.0	regulation of protein kinase activity
GO:0019899	16515	2163	18	2	5904	6	1	false	0.7108766224898702	0.9259757163516792	0.0	enzyme binding
GO:0051716	16515	5952	18	5	13037	12	2	false	0.7116408334804275	0.9259757163516792	0.0	cellular response to stimulus
GO:0048646	16515	989	18	1	5265	6	2	false	0.7132195605917795	0.9259757163516792	0.0	anatomical structure formation involved in morphogenesis
GO:0032879	16515	2429	18	2	10462	10	2	false	0.7135392853384931	0.9259757163516792	0.0	regulation of localization
GO:0071310	16515	2428	18	1	3396	1	2	false	0.7149587750292418	0.9259757163516792	0.0	cellular response to organic substance
GO:0060548	16515	893	18	1	4730	6	3	false	0.7152503892169425	0.9259757163516792	0.0	negative regulation of cell death
GO:0051347	16515	662	18	1	3461	6	3	false	0.7205126900258472	0.9302614303040088	0.0	positive regulation of transferase activity
GO:0007265	16515	376	18	1	521	1	1	false	0.7216890595009623	0.9302614303040088	4.034238376404617E-133	Ras protein signal transduction
GO:0051336	16515	1199	18	2	4153	8	2	false	0.7219767927707792	0.9302614303040088	0.0	regulation of hydrolase activity
GO:0016310	16515	2217	18	3	2991	4	1	false	0.7234517829042251	0.9302614303040088	0.0	phosphorylation
GO:0009888	16515	1798	18	2	4812	6	1	false	0.7236497559585888	0.9302614303040088	0.0	tissue development
GO:0019222	16515	5105	18	5	11880	13	2	false	0.7248297036128385	0.9304695914355819	0.0	regulation of metabolic process
GO:0048583	16515	3777	18	3	9953	9	2	false	0.7277622242409161	0.9322475394271635	0.0	regulation of response to stimulus
GO:0035295	16515	939	18	1	4812	6	2	false	0.7283543424320789	0.9322475394271635	0.0	tube development
GO:0044403	16515	901	18	1	1871	2	1	false	0.7313541616053545	0.9322475394271635	0.0	symbiotic process
GO:0008104	16515	2531	18	3	2808	3	1	false	0.732207735776642	0.9322475394271635	0.0	protein localization
GO:0048518	16515	5275	18	5	13878	15	2	false	0.7335598557262493	0.9322475394271635	0.0	positive regulation of biological process
GO:0009894	16515	925	18	1	6072	8	2	false	0.7336706641539745	0.9322475394271635	0.0	regulation of catabolic process
GO:1903506	16515	2128	18	3	2359	3	2	false	0.7339577312519031	0.9322475394271635	0.0	regulation of nucleic acid-templated transcription
GO:0006139	16515	4384	18	4	8848	9	5	false	0.7372226754047824	0.9322475394271635	0.0	nucleobase-containing compound metabolic process
GO:0005102	16515	1183	18	1	5904	6	1	false	0.7387542548155708	0.9322475394271635	0.0	signaling receptor binding
GO:0004620	16515	221	18	2	257	2	1	false	0.7389956225681222	0.9322475394271635	8.516650009391985E-45	phospholipase activity
GO:0043086	16515	749	18	1	6503	11	3	false	0.7400208850122674	0.9322475394271635	0.0	negative regulation of catalytic activity
GO:0034641	16515	5039	18	5	9147	10	2	false	0.7404408357168755	0.9322475394271635	0.0	cellular nitrogen compound metabolic process
GO:0009607	16515	1277	18	1	7281	7	1	false	0.740891909034471	0.9322475394271635	0.0	response to biotic stimulus
GO:0009605	16515	2447	18	2	7281	7	1	false	0.7417855760918448	0.9322475394271635	0.0	response to external stimulus
GO:0003676	16515	2455	18	1	3307	1	2	false	0.7423646809805463	0.9322475394271635	0.0	nucleic acid binding
GO:0044271	16515	3707	18	3	5830	5	2	false	0.7425341451892505	0.9322475394271635	0.0	cellular nitrogen compound biosynthetic process
GO:0072359	16515	983	18	1	4127	5	1	false	0.7436041173565604	0.932310237673383	0.0	circulatory system development
GO:0031267	16515	384	18	1	515	1	1	false	0.7456310679609564	0.9329310581060969	3.6248893433568825E-126	small GTPase binding
GO:0009968	16515	1148	18	1	4789	5	5	false	0.746140704021397	0.9329310581060969	0.0	negative regulation of signal transduction
GO:0005886	16515	5537	18	2	6400	2	2	false	0.7484771057987615	0.9330552402071461	0.0	plasma membrane
GO:0008017	16515	265	18	1	354	1	1	false	0.748587570621612	0.9330552402071461	4.169266417251734E-86	microtubule binding
GO:0003964	16515	96	18	1	128	1	2	false	0.7499999999999954	0.9330552402071461	6.766783843341207E-31	RNA-directed DNA polymerase activity
GO:0007276	16515	580	18	1	773	1	2	false	0.7503234152650463	0.9330552402071461	6.572703527412539E-188	gamete generation
GO:0009059	16515	3643	18	3	8388	8	2	false	0.7521484519932288	0.9340539200024607	0.0	macromolecule biosynthetic process
GO:0060964	16515	80	18	1	106	1	3	false	0.7547169811320854	0.935971941322559	2.5180005504221723E-25	regulation of gene silencing by miRNA
GO:0042981	16515	1289	18	1	1705	1	2	false	0.7560117302046409	0.9363072105786474	0.0	regulation of apoptotic process
GO:0005813	16515	560	18	1	738	1	2	false	0.7588075880755463	0.9369895741544496	2.5063700121632144E-176	centrosome
GO:0022402	16515	1438	18	1	12841	12	2	false	0.7596956306906508	0.9369895741544496	0.0	cell cycle process
GO:0043207	16515	1256	18	1	2462	2	2	false	0.760152778139408	0.9369895741544496	0.0	response to external biotic stimulus
GO:0050896	16515	7281	18	7	13878	15	1	false	0.7606633085586451	0.9369895741544496	0.0	response to stimulus
GO:0098655	16515	854	18	2	1249	3	2	false	0.7634040394983924	0.9377383277530803	0.0	cation transmembrane transport
GO:0009790	16515	929	18	1	4343	6	1	false	0.764259844569273	0.9377383277530803	0.0	embryo development
GO:0055065	16515	571	18	2	652	2	2	false	0.7668004862735963	0.9377383277530803	1.1535948196394761E-105	metal ion homeostasis
GO:0010648	16515	1264	18	1	6700	7	3	false	0.7687318787883619	0.9377383277530803	0.0	negative regulation of cell communication
GO:0007283	16515	448	18	1	858	2	2	false	0.7719452853642343	0.9377383277530803	4.429377058526753E-257	spermatogenesis
GO:0010033	16515	2958	18	1	3829	1	1	false	0.7725254635656792	0.9377383277530803	0.0	response to organic substance
GO:0034645	16515	3359	18	3	7536	8	3	false	0.7726112175670746	0.9377383277530803	0.0	cellular macromolecule biosynthetic process
GO:0016491	16515	757	18	1	6524	12	2	false	0.7726711517278015	0.9377383277530803	0.0	oxidoreductase activity
GO:0010941	16515	1424	18	1	8412	8	2	false	0.7733611867741083	0.9377383277530803	0.0	regulation of cell death
GO:0010518	16515	122	18	1	233	2	3	false	0.7741231315672321	0.9377383277530803	1.7969712738877184E-69	positive regulation of phospholipase activity
GO:0007338	16515	103	18	1	133	1	1	false	0.774436090225608	0.9377383277530803	1.766169887383044E-30	single fertilization
GO:0006508	16515	1639	18	1	5250	4	1	false	0.7763096059778338	0.9377383277530803	0.0	proteolysis
GO:0003677	16515	1911	18	1	2455	1	1	false	0.778411405295452	0.9377383277530803	0.0	DNA binding
GO:0098578	16515	18	18	1	23	1	2	false	0.7826086956521717	0.9377383277530803	2.971856518767258E-5	condensed chromatin of inactivated sex chromosome
GO:0051480	16515	314	18	1	401	1	1	false	0.7830423940149637	0.9377383277530803	1.6957984953835528E-90	regulation of cytosolic calcium ion concentration
GO:0006366	16515	1511	18	2	2161	3	1	false	0.7831245040079304	0.9377383277530803	0.0	transcription by RNA polymerase II
GO:0005215	16515	1093	18	1	11969	16	1	false	0.784154334101056	0.9377383277530803	0.0	transporter activity
GO:0010517	16515	130	18	1	243	2	2	false	0.7847838655917856	0.9377383277530803	2.502781050767739E-72	regulation of phospholipase activity
GO:0072511	16515	427	18	1	1064	3	1	false	0.7858239700529823	0.9377383277530803	2.3261580343959E-310	divalent inorganic cation transport
GO:0007049	16515	1553	18	1	12841	12	1	false	0.787229919294818	0.9377383277530803	0.0	cell cycle
GO:0002376	16515	2527	18	2	13878	15	1	false	0.787326160171807	0.9377383277530803	0.0	immune system process
GO:0043565	16515	1505	18	1	1911	1	1	false	0.7875457875451017	0.9377383277530803	0.0	sequence-specific DNA binding
GO:0044212	16515	1506	18	1	1912	1	2	false	0.7876569037650526	0.9377383277530803	0.0	transcription regulatory region DNA binding
GO:0022890	16515	616	18	1	782	1	2	false	0.7877237851664177	0.9377383277530803	7.754286867836614E-175	inorganic cation transmembrane transporter activity
GO:0030003	16515	577	18	2	650	2	2	false	0.787844020386152	0.9377383277530803	1.3574272566703099E-98	cellular cation homeostasis
GO:0062023	16515	353	18	1	448	1	1	false	0.7879464285715161	0.9377383277530803	6.490318583199214E-100	collagen-containing extracellular matrix
GO:0016772	16515	1632	18	2	2841	4	1	false	0.7902812234089935	0.9380947995251321	0.0	transferase activity, transferring phosphorus-containing groups
GO:0070838	16515	422	18	1	779	2	2	false	0.7902986823132951	0.9380947995251321	1.6564569306744497E-232	divalent metal ion transport
GO:0015318	16515	768	18	1	969	1	1	false	0.7925696594426146	0.9384148599790874	4.492427514227734E-214	inorganic molecular entity transmembrane transporter activity
GO:0048731	16515	4127	18	5	4812	6	2	false	0.7943750375514212	0.9384148599790874	0.0	system development
GO:0019953	16515	687	18	1	1253	2	2	false	0.7961505804596938	0.9384148599790874	0.0	sexual reproduction
GO:1902533	16515	938	18	1	2860	4	3	false	0.7962468656210301	0.9384148599790874	0.0	positive regulation of intracellular signal transduction
GO:0055080	16515	640	18	2	717	2	1	false	0.7966153198849757	0.9384148599790874	1.3362150715858248E-105	cation homeostasis
GO:0023057	16515	1267	18	1	7020	8	3	false	0.7967285900916541	0.9384148599790874	0.0	negative regulation of signaling
GO:0003690	16515	1527	18	1	1911	1	1	false	0.7990580847709637	0.9388788223874583	0.0	double-stranded DNA binding
GO:0045595	16515	1604	18	1	8813	8	3	false	0.799689902306282	0.9388788223874583	0.0	regulation of cell differentiation
GO:0010604	16515	2560	18	2	7739	8	3	false	0.8008529366368533	0.9388788223874583	0.0	positive regulation of macromolecule metabolic process
GO:0048232	16515	465	18	1	580	1	1	false	0.8017241379312364	0.9388788223874583	8.698010733899691E-125	male gamete generation
GO:0016740	16515	2841	18	4	6357	11	1	false	0.8033794571100027	0.9388788223874583	0.0	transferase activity
GO:0048609	16515	698	18	1	1253	2	2	false	0.8040039368771351	0.9388788223874583	0.0	multicellular organismal reproductive process
GO:0009719	16515	1513	18	1	7281	7	1	false	0.8043360779996682	0.9388788223874583	0.0	response to endogenous stimulus
GO:0030154	16515	3328	18	4	3513	4	1	false	0.8053402590281918	0.9388788223874583	6.4067112836E-314	cell differentiation
GO:0043170	16515	7606	18	8	8995	10	1	false	0.8086850129378924	0.9415771997773678	0.0	macromolecule metabolic process
GO:0003720	16515	78	18	1	96	1	1	false	0.8125000000000109	0.943234560890355	7.311071215984148E-20	telomerase activity
GO:0099081	16515	1229	18	1	1510	1	1	false	0.8139072847687637	0.943234560890355	2.9472324095E-314	supramolecular polymer
GO:0043069	16515	808	18	1	1883	3	3	false	0.8141537797047373	0.943234560890355	0.0	negative regulation of programmed cell death
GO:0048585	16515	1457	18	1	8481	9	3	false	0.8168300285544452	0.943234560890355	0.0	negative regulation of response to stimulus
GO:0030234	16515	928	18	1	2684	4	2	false	0.8169986195351885	0.943234560890355	0.0	enzyme regulator activity
GO:0051674	16515	1451	18	1	5875	6	1	false	0.8178288754667651	0.943234560890355	0.0	localization of cell
GO:0008150	16515	13878	18	15	14589	16	1	false	0.8181887729380863	0.943234560890355	0.0	biological_process
GO:0016043	16515	6509	18	5	12854	12	2	false	0.8183643400285028	0.943234560890355	0.0	cellular component organization
GO:0005856	16515	1977	18	1	4526	3	1	false	0.8214571451714731	0.9440727704586888	0.0	cytoskeleton
GO:0030001	16515	779	18	2	1064	3	1	false	0.8234510731125375	0.9440727704586888	1.0752815419801313E-267	metal ion transport
GO:0022405	16515	84	18	1	102	1	2	false	0.8235294117646892	0.9440727704586888	2.206987087367598E-20	hair cycle process
GO:1901564	16515	6170	18	6	9003	10	2	false	0.8235575222346452	0.9440727704586888	0.0	organonitrogen compound metabolic process
GO:0098771	16515	651	18	2	717	2	1	false	0.8242560949956604	0.9440727704586888	4.095764458482241E-95	inorganic ion homeostasis
GO:0000775	16515	189	18	1	324	2	1	false	0.8271413828689642	0.9461917696398414	5.9885201200988445E-95	chromosome, centromeric region
GO:0044650	16515	10	18	1	12	1	1	false	0.8333333333333331	0.9520833333333332	0.015151515151515157	adhesion of symbiont to host cell
GO:0005515	16515	5904	18	6	9221	11	1	false	0.8345055931678912	0.9522323497571192	0.0	protein binding
GO:0071495	16515	1268	18	1	1513	1	1	false	0.8380700594853455	0.9548288602128207	3.6313787365830666E-290	cellular response to endogenous stimulus
GO:0042060	16515	505	18	1	602	1	1	false	0.8388704318937582	0.9548288602128207	8.253237307151272E-115	wound healing
GO:0046483	16515	4528	18	4	8863	10	1	false	0.8455432737577844	0.9612270549933022	0.0	heterocycle metabolic process
GO:0010965	16515	56	18	1	66	1	3	false	0.8484848484848416	0.961953343846419	4.739773423445496E-12	regulation of mitotic sister chromatid separation
GO:0012501	16515	1819	18	3	1921	3	1	false	0.8489418374476323	0.961953343846419	1.7730777300949983E-172	programmed cell death
GO:0040011	16515	1650	18	1	13878	15	1	false	0.8503817762779535	0.961953343846419	0.0	locomotion
GO:0009967	16515	1541	18	1	4877	5	5	false	0.8503920151290005	0.961953343846419	0.0	positive regulation of signal transduction
GO:0006725	16515	4570	18	4	8863	10	1	false	0.8527000116809857	0.9633718302551557	0.0	cellular aromatic compound metabolic process
GO:0019941	16515	592	18	1	690	1	2	false	0.8579710144924482	0.9681302558593797	8.138613953273877E-122	modification-dependent protein catabolic process
GO:0140096	16515	3053	18	4	6357	11	1	false	0.8594365964322541	0.96858822335275	0.0	catalytic activity, acting on a protein
GO:0005488	16515	9221	18	11	11969	16	1	false	0.8605679062476785	0.96866880087485	0.0	binding
GO:0031399	16515	1687	18	1	4320	4	2	false	0.862126213467215	0.9692292239963524	0.0	regulation of protein modification process
GO:0032991	16515	4639	18	3	11845	11	1	false	0.8696886313878665	0.9745815033976959	0.0	protein-containing complex
GO:0022857	16515	969	18	1	1516	2	2	false	0.8699626427026761	0.9745815033976959	0.0	transmembrane transporter activity
GO:0008324	16515	645	18	1	1009	2	2	false	0.8700858936242011	0.9745815033976959	1.156984187614412E-285	cation transmembrane transporter activity
GO:0050789	16515	8917	18	8	13878	15	2	false	0.874341450692927	0.9771392826814571	0.0	regulation of biological process
GO:1901360	16515	4777	18	4	8995	10	1	false	0.8745075855945645	0.9771392826814571	0.0	organic cyclic compound metabolic process
GO:0050793	16515	2287	18	1	9945	8	2	false	0.8764851370276516	0.9781531321651693	0.0	regulation of developmental process
GO:0010647	16515	1736	18	1	6661	7	3	false	0.879334083461917	0.9792611420475714	0.0	positive regulation of cell communication
GO:0006928	16515	2076	18	1	12841	12	1	false	0.8796207851433875	0.9792611420475714	0.0	movement of cell or subcellular component
GO:0007204	16515	277	18	1	314	1	1	false	0.8821656050954532	0.9796013393407338	5.145288079630229E-49	positive regulation of cytosolic calcium ion concentration
GO:0007166	16515	2604	18	2	4610	5	1	false	0.883268120022132	0.9796013393407338	0.0	cell surface receptor signaling pathway
GO:0000122	16515	807	18	1	1574	3	3	false	0.884521914168249	0.9796013393407338	0.0	negative regulation of transcription by RNA polymerase II
GO:0140014	16515	993	18	1	1122	1	2	false	0.8850267379677389	0.9796013393407338	3.7397162116333345E-173	mitotic nuclear division
GO:0006996	16515	4814	18	3	6509	5	1	false	0.8852852366470964	0.9796013393407338	0.0	organelle organization
GO:0051707	16515	1254	18	1	1873	2	2	false	0.8908972989980959	0.9846192639471095	0.0	response to other organism
GO:0015075	16515	807	18	1	1202	2	2	false	0.892193277648538	0.9848606953753184	0.0	ion transmembrane transporter activity
GO:0005773	16515	3678	18	1	8452	4	2	false	0.8982688177740279	0.9883047626949959	0.0	vacuole
GO:0007202	16515	98	18	1	109	1	1	false	0.8990825688073624	0.9883047626949959	2.6061488599559884E-15	activation of phospholipase C activity
GO:0051209	16515	116	18	1	129	1	2	false	0.8992248062015504	0.9883047626949959	4.247450079401083E-18	release of sequestered calcium ion into cytosol
GO:0023056	16515	1745	18	1	6990	8	3	false	0.8996384710746571	0.9883047626949959	0.0	positive regulation of signaling
GO:0072507	16515	447	18	1	652	2	2	false	0.9014729580729152	0.9889846195208926	1.5162498349701476E-175	divalent inorganic cation homeostasis
GO:0051174	16515	1639	18	1	5798	7	2	false	0.9024214143111864	0.9889846195208926	0.0	regulation of phosphorus metabolic process
GO:0009893	16515	2828	18	2	10458	13	3	false	0.9035836008124238	0.9890723486737191	0.0	positive regulation of metabolic process
GO:0016477	16515	1315	18	1	1451	1	1	false	0.9062715368704692	0.9899988811059245	2.5941692467191015E-195	cell migration
GO:0043632	16515	602	18	1	1103	3	1	false	0.9065963495466726	0.9899988811059245	0.0	modification-dependent macromolecule catabolic process
GO:0003810	16515	104	18	2	109	2	1	false	0.9099558273870685	0.9916576335879266	8.559572023453344E-9	protein-glutamine gamma-glutamyltransferase activity
GO:0007169	16515	663	18	1	947	2	1	false	0.9102852894751317	0.9916576335879266	2.243481396692591E-250	transmembrane receptor protein tyrosine kinase signaling pathway
GO:0006816	16515	385	18	1	422	1	1	false	0.9123222748814519	0.9917869673265737	5.107891220533675E-54	calcium ion transport
GO:0044267	16515	4687	18	4	7022	8	2	false	0.9130014121099206	0.9917869673265737	0.0	cellular protein metabolic process
GO:0030097	16515	780	18	2	816	2	1	false	0.9136593287625547	0.9917869673265737	1.2301592088236886E-63	hemopoiesis
GO:0000976	16515	1415	18	1	1543	1	2	false	0.9170447180812652	0.9942809873384062	6.742013886341853E-191	transcription regulatory region sequence-specific DNA binding
GO:0055074	16515	410	18	1	571	2	2	false	0.9208529203924032	0.9951451354330436	8.549799163110391E-147	calcium ion homeostasis
GO:2000026	16515	1794	18	1	5196	6	3	false	0.9213444686190675	0.9951451354330436	0.0	regulation of multicellular organismal development
GO:0071840	16515	6683	18	5	13878	15	1	false	0.9220178692329828	0.9951451354330436	0.0	cellular component organization or biogenesis
GO:0048584	16515	2094	18	1	8465	9	3	false	0.9226218657295584	0.9951451354330436	0.0	positive regulation of response to stimulus
GO:0044281	16515	1811	18	1	9406	12	1	false	0.9233086556521949	0.9951451354330436	0.0	small molecule metabolic process
GO:0051239	16515	2782	18	1	10089	8	2	false	0.924374420112313	0.9951451354330436	0.0	regulation of multicellular organismal process
GO:0001932	16515	1331	18	1	2298	3	3	false	0.925621398111678	0.9953152445577337	0.0	regulation of protein phosphorylation
GO:0072503	16515	432	18	1	591	2	2	false	0.9279531962489735	0.9959127513463439	9.438586831544698E-149	cellular divalent inorganic cation homeostasis
GO:0033365	16515	1178	18	1	2012	3	1	false	0.9289280430281293	0.9959127513463439	0.0	protein localization to organelle
GO:1990837	16515	1457	18	1	1567	1	2	false	0.9298021697513784	0.9959127513463439	2.7858462114274706E-172	sequence-specific double-stranded DNA binding
GO:0006950	16515	3575	18	2	7281	7	1	false	0.9314749106802028	0.9959127513463439	0.0	response to stress
GO:0019538	16515	5250	18	4	8935	10	3	false	0.9355267983862662	0.9959127513463439	0.0	protein metabolic process
GO:0005575	16515	11845	18	11	14589	16	1	false	0.9366305761771405	0.9959127513463439	0.0	cellular_component
GO:1900274	16515	109	18	1	146	2	2	false	0.937080774681091	0.9959127513463439	1.6913169433371144E-35	regulation of phospholipase C activity
GO:0035195	16515	106	18	1	113	1	1	false	0.9380530973451398	0.9959127513463439	2.589311947474399E-11	gene silencing by miRNA
GO:0046914	16515	976	18	2	1729	6	1	false	0.9404331439953694	0.9959127513463439	0.0	transition metal ion binding
GO:0008270	16515	738	18	1	976	2	1	false	0.9407250945781522	0.9959127513463439	1.1877757905648653E-234	zinc ion binding
GO:0000790	16515	1077	18	1	1422	2	2	false	0.9412667729685823	0.9959127513463439	0.0	nuclear chromatin
GO:0048468	16515	1897	18	1	5006	6	3	false	0.9427224436902256	0.9959127513463439	0.0	cell development
GO:0007094	16515	33	18	1	35	1	3	false	0.9428571428571514	0.9959127513463439	0.0016806722689075594	mitotic spindle assembly checkpoint
GO:0006810	16515	4702	18	3	4792	3	1	false	0.9446963562444106	0.9959127513463439	1.9528703698435357E-193	transport
GO:0016791	16515	390	18	1	631	3	2	false	0.9447152142218743	0.9959127513463439	1.7724745606628105E-181	phosphatase activity
GO:0071944	16515	5612	18	2	10934	7	1	false	0.945807349226592	0.9959127513463439	0.0	cell periphery
GO:0030203	16515	140	18	1	148	1	1	false	0.9459459459459425	0.9959127513463439	2.1233159820863139E-13	glycosaminoglycan metabolic process
GO:0042325	16515	1477	18	1	2359	3	2	false	0.9478450129964855	0.9959127513463439	0.0	regulation of phosphorylation
GO:0017016	16515	364	18	1	384	1	1	false	0.9479166666667154	0.9959127513463439	8.281671582729904E-34	Ras GTPase binding
GO:0006874	16515	401	18	1	520	2	3	false	0.9479694679117279	0.9959127513463439	8.128339723813053E-121	cellular calcium ion homeostasis
GO:0098660	16515	820	18	1	1054	2	1	false	0.9508749736461624	0.9969018999805898	1.5108267658204105E-241	inorganic ion transmembrane transport
GO:0070887	16515	2939	18	1	6418	5	2	false	0.9532586178735818	0.9969018999805898	0.0	cellular response to chemical stimulus
GO:0044703	16515	843	18	1	1312	3	2	false	0.9545087622020496	0.9969018999805898	0.0	multi-organism reproductive process
GO:0044249	16515	4600	18	3	8896	10	2	false	0.9564252685497968	0.9969018999805898	0.0	cellular biosynthetic process
GO:0010863	16515	109	18	1	138	2	3	false	0.9570506717443752	0.9969018999805898	1.845425966468625E-30	positive regulation of phospholipase C activity
GO:0051173	16515	2492	18	1	8444	9	3	false	0.9571198363995413	0.9969018999805898	0.0	positive regulation of nitrogen compound metabolic process
GO:1901576	16515	4681	18	3	9027	10	2	false	0.9572824380483858	0.9969018999805898	0.0	organic substance biosynthetic process
GO:0019220	16515	1639	18	1	2991	4	2	false	0.9583530070597628	0.9969018999805898	0.0	regulation of phosphate metabolic process
GO:0016032	16515	865	18	1	901	1	1	false	0.9600443951157176	0.9969018999805898	3.222404924236653E-65	viral process
GO:0006807	16515	8339	18	9	9406	12	1	false	0.9613450226263484	0.9969018999805898	0.0	nitrogen compound metabolic process
GO:0051246	16515	2575	18	1	6895	7	4	false	0.9621681777251692	0.9969018999805898	0.0	regulation of protein metabolic process
GO:0032268	16515	2427	18	1	6488	7	3	false	0.9624323342419854	0.9969018999805898	0.0	regulation of cellular protein metabolic process
GO:0000280	16515	1122	18	1	1165	1	1	false	0.9630901287558652	0.9969018999805898	1.861771880780646E-79	nuclear division
GO:0043067	16515	1303	18	1	1919	3	2	false	0.9670330697965076	0.9984468619918759	0.0	regulation of programmed cell death
GO:0031325	16515	2641	18	1	9799	11	4	false	0.9684638145341979	0.9984468619918759	0.0	positive regulation of cellular metabolic process
GO:0098662	16515	754	18	1	917	2	2	false	0.9685632378220169	0.9984468619918759	1.2439668276924448E-185	inorganic cation transmembrane transport
GO:0016817	16515	1312	18	1	3358	7	1	false	0.9689522610358796	0.9984468619918759	0.0	hydrolase activity, acting on acid anhydrides
GO:0009653	16515	2361	18	1	5265	6	2	false	0.9719080114900294	0.9999622372186222	0.0	anatomical structure morphogenesis
GO:0043009	16515	571	18	1	587	1	1	false	0.9727427597954765	0.9999622372186222	1.2941493882636457E-31	chordate embryonic development
GO:0017111	16515	1279	18	1	1312	1	1	false	0.9748475609753142	0.9999622372186222	1.671504200825845E-66	nucleoside-triphosphatase activity
GO:0016020	16515	6329	18	2	10934	7	1	false	0.9750729998767871	0.9999622372186222	0.0	membrane
GO:0006796	16515	2991	18	4	3009	4	1	false	0.9762739148833957	0.9999622372186222	1.6476590431454356E-47	phosphate-containing compound metabolic process
GO:0009987	16515	12841	18	12	13878	15	1	false	0.9782581733706367	0.9999622372186222	0.0	cellular process
GO:0043168	16515	1438	18	1	2941	6	1	false	0.982271965811303	0.9999622372186222	0.0	anion binding
GO:0009058	16515	4757	18	3	9406	12	1	false	0.9825464626866176	0.9999622372186222	0.0	biosynthetic process
GO:0035194	16515	113	18	1	115	1	2	false	0.9826086956521539	0.9999622372186222	1.525553012967238E-4	posttranscriptional gene silencing by RNA
GO:0048015	16515	183	18	1	186	1	1	false	0.9838709677420177	0.9999622372186222	9.476517190403346E-7	phosphatidylinositol-mediated signaling
GO:0097659	16515	2359	18	3	2371	3	1	false	0.9848869057357165	0.9999622372186222	1.5605119001577283E-32	nucleic acid-templated transcription
GO:0043229	16515	9004	18	4	10673	7	2	false	0.985978938177853	0.9999622372186222	0.0	intracellular organelle
GO:0071704	16515	8995	18	10	9406	12	1	false	0.9864313293122318	0.9999622372186222	0.0	organic substance metabolic process
GO:0051234	16515	4792	18	3	5875	6	1	false	0.9874395407421995	0.9999622372186222	0.0	establishment of localization
GO:0043226	16515	9283	18	4	10934	7	1	false	0.987633415254864	0.9999622372186222	0.0	organelle
GO:0044238	16515	8708	18	9	9406	12	1	false	0.9908070446727535	0.9999622372186222	0.0	primary metabolic process
GO:1901363	16515	3236	18	1	9221	11	1	false	0.9914148970174774	0.9999622372186222	0.0	heterocyclic compound binding
GO:0006511	16515	587	18	1	592	1	1	false	0.9915540540541602	0.9999622372186222	1.6785235000588023E-12	ubiquitin-dependent protein catabolic process
GO:0097159	16515	3307	18	1	9221	11	1	false	0.992471883012778	0.9999622372186222	0.0	organic cyclic compound binding
GO:0042221	16515	3829	18	1	7281	7	1	false	0.9946325549592425	0.9999622372186222	0.0	response to chemical
GO:0099512	16515	1223	18	1	1229	1	1	false	0.995117982099124	0.9999622372186222	2.1150941658829377E-16	supramolecular fiber
GO:0005622	16515	10525	18	7	11845	11	1	false	0.9955763973678775	0.9999622372186222	0.0	intracellular
GO:0015267	16515	539	18	1	540	1	1	false	0.9981481481479771	0.9999622372186222	0.0018518518518518792	channel activity
GO:0110165	16515	10934	18	7	11845	11	1	false	0.9991695727161627	0.9999622372186222	0.0	cellular anatomical entity
GO:0005737	16515	6076	18	1	11683	10	2	false	0.9993544237098989	0.9999622372186222	0.0	cytoplasm
GO:0006915	16515	1695	18	1	1819	3	1	false	0.9996903257315083	0.9999622372186222	6.637702222380925E-196	apoptotic process
GO:0007155	16515	1255	18	2	1260	3	1	false	0.9999622372186222	0.9999622372186222	3.808723211297523E-14	cell adhesion
GO:0000000	16515	14589	18	16	0	0	0	true	1.0	1.0	1.0	Gene Ontology
GO:0004308	16515	4	18	1	4	1	1	true	1.0	1.0	1.0	exo-alpha-sialidase activity
GO:0004322	16515	6	18	1	6	1	1	true	1.0	1.0	1.0	ferroxidase activity
GO:0071173	16515	33	18	1	33	1	1	true	1.0	1.0	1.0	spindle assembly checkpoint
GO:0005764	16515	673	18	1	673	1	1	true	1.0	1.0	1.0	lysosome
GO:0042633	16515	102	18	1	102	1	1	true	1.0	1.0	1.0	hair cycle
GO:0016462	16515	1312	18	1	1312	1	1	true	1.0	1.0	1.0	pyrophosphatase activity
GO:0016818	16515	1312	18	1	1312	1	1	true	1.0	1.0	1.0	hydrolase activity, acting on acid anhydrides, in phosphorus-containing anhydrides
GO:0052794	16515	4	18	1	4	1	1	true	1.0	1.0	1.0	exo-alpha-(2->3)-sialidase activity
GO:0052795	16515	4	18	1	4	1	1	true	1.0	1.0	1.0	exo-alpha-(2->6)-sialidase activity
GO:0052796	16515	4	18	1	4	1	1	true	1.0	1.0	1.0	exo-alpha-(2->8)-sialidase activity
