## Supplementary File S5 for "PIGNON: A protein-protein interaction-guided functional enrichment analysis for quantitative proteomics": table-mcl2_cluster103-Parent-Child-Union-Benjamini-Hochberg.txt

ID	Pop.total	Pop.term	Study.total	Study.term	Pop.family	Study.family	nparents	is.trivial	p	p.adjusted	p.min	name
GO:0043062	16515	323	18	7	6509	11	1	false	1.9314414360524405E-7	2.827630262380773E-4	0.0	extracellular structure organization
GO:0031589	16515	308	18	7	1255	7	1	false	5.091046803095254E-5	0.018857348817964217	7.269762113801913E-303	cell-substrate adhesion
GO:0048284	16515	909	18	7	4814	8	1	false	5.616186425510656E-5	0.018857348817964217	0.0	organelle fusion
GO:0140029	16515	848	18	7	12841	17	2	false	5.781511291392166E-5	0.018857348817964217	0.0	exocytic process
GO:0050840	16515	50	18	3	9221	15	1	false	6.520447168021022E-5	0.018857348817964217	2.0043467094192195E-134	extracellular matrix binding
GO:0050839	16515	471	18	6	5904	11	1	false	8.158448933920816E-5	0.018857348817964217	0.0	cell adhesion molecule binding
GO:0005577	16515	8	18	2	4715	9	2	false	9.016491921157753E-5	0.018857348817964217	1.6605324640845316E-25	fibrinogen complex
GO:0002576	16515	123	18	6	744	7	1	false	1.1134438750271223E-4	0.02037602291299634	3.3346792289972616E-144	platelet degranulation
GO:0044877	16515	821	18	7	9221	15	1	false	1.4693811655372546E-4	0.023540372762080514	0.0	protein-containing complex binding
GO:0030141	16515	775	18	7	3456	8	2	false	1.7984900287733394E-4	0.023540372762080514	0.0	secretory granule
GO:0097708	16515	2016	18	8	9006	10	2	false	1.804960009064989E-4	0.023540372762080514	0.0	intracellular vesicle
GO:0031982	16515	2029	18	8	7507	9	1	false	1.9295387509902059E-4	0.023540372762080514	0.0	vesicle
GO:0005576	16515	681	18	6	10934	16	1	false	2.665112561091258E-4	0.030013267611058474	0.0	extracellular region
GO:0031091	16515	89	18	5	775	7	1	false	3.1327521411184594E-4	0.03275963667569589	2.2539452760909514E-119	platelet alpha granule
GO:0031012	16515	448	18	5	10934	16	2	false	3.3890536307124686E-4	0.0330771634357537	0.0	extracellular matrix
GO:0022610	16515	1260	18	7	13878	17	1	false	4.2979540654180083E-4	0.03932627969857477	0.0	biological adhesion
GO:0070051	16515	5	18	2	821	7	1	false	6.162778646700523E-4	0.05307239963982097	3.2566041695202165E-13	fibrinogen binding
GO:0072562	16515	126	18	3	10934	16	2	false	7.498373688095361E-4	0.06098677266317561	6.353008162758529E-298	blood microparticle
GO:0050748	16515	2	18	1	2240	1	4	false	8.928571428566021E-4	0.06767250911708822	3.987749633125179E-7	negative regulation of lipoprotein metabolic process
GO:0031410	16515	2016	18	8	6076	9	2	false	9.244878294684183E-4	0.06767250911708822	0.0	cytoplasmic vesicle
GO:0060205	16515	311	18	4	5414	9	3	false	0.0010688221602594395	0.07047146139999369	0.0	cytoplasmic vesicle lumen
GO:0031983	16515	312	18	4	5425	9	2	false	0.0010736366346605095	0.07047146139999369	0.0	vesicle lumen
GO:0140352	16515	1405	18	7	13247	17	2	false	0.0011071336148906112	0.07047146139999369	0.0	export from cell
GO:0005178	16515	120	18	4	2026	9	3	false	0.0011700783237137975	0.07137477774654165	3.892309488535672E-197	integrin binding
GO:0016050	16515	1460	18	7	4814	8	1	false	0.0013748294406693352	0.07845782448532973	0.0	vesicle organization
GO:0032502	16515	5265	18	13	13878	17	1	false	0.001417440976981153	0.07845782448532973	0.0	developmental process
GO:0048518	16515	5275	18	13	13878	17	2	false	0.0014469680745245238	0.07845782448532973	0.0	positive regulation of biological process
GO:0098636	16515	31	18	2	4639	9	1	false	0.0015112718303700579	0.07901792713077731	1.992940659846593E-80	protein complex involved in cell adhesion
GO:0005615	16515	165	18	3	10934	16	2	false	0.0016354608357311922	0.08256257460380914	0.0	extracellular space
GO:0005201	16515	131	18	4	919	5	2	false	0.0017637799618861305	0.08607246214004317	9.180321674673437E-163	extracellular matrix structural constituent
GO:0043394	16515	32	18	2	6287	13	2	false	0.0018905301568676231	0.08928181127916775	8.0223417110769205E-87	proteoglycan binding
GO:0050900	16515	399	18	5	3206	9	2	false	0.002391965006887509	0.10788650073626764	0.0	leukocyte migration
GO:0006887	16515	848	18	7	2563	8	3	false	0.0024318678444650494	0.10788650073626764	0.0	exocytosis
GO:0010871	16515	6	18	1	2139	1	4	false	0.0028050490883593055	0.12078211368700069	7.570349778887899E-18	negative regulation of receptor biosynthetic process
GO:1904880	16515	1	18	1	1340	4	4	false	0.0029850746268687105	0.12199999999998958	7.462686567169203E-4	response to hydrogen sulfide
GO:0045715	16515	3	18	1	1000	1	4	false	0.0029999999999997433	0.12199999999998958	6.0180420901814884E-9	negative regulation of low-density lipoprotein particle receptor biosynthetic process
GO:0007229	16515	97	18	3	2604	9	1	false	0.00357523420132564	0.13938830599709637	2.833139293557048E-179	integrin-mediated signaling pathway
GO:0034113	16515	56	18	3	745	5	1	false	0.003618002478066709	0.13938830599709637	8.550979091471954E-86	heterotypic cell-cell adhesion
GO:0048522	16515	4621	18	12	12886	17	3	false	0.003787435924257189	0.142174517772116	0.0	positive regulation of cellular process
GO:0032989	16515	1057	18	6	7814	13	3	false	0.004435359554404849	0.1620906215347447	0.0	cellular component morphogenesis
GO:0023052	16515	5095	18	12	13878	17	1	false	0.004740804143104723	0.1620906215347447	0.0	signaling
GO:0016209	16515	78	18	2	11970	16	2	false	0.004741315273711723	0.1620906215347447	1.1799331428031769E-203	antioxidant activity
GO:0008305	16515	26	18	2	370	2	3	false	0.004760858419394824	0.1620906215347447	1.6708122404988244E-40	integrin complex
GO:0048869	16515	3513	18	10	13027	17	2	false	0.00560483873620983	0.18490261285134385	0.0	cellular developmental process
GO:0046903	16515	1477	18	7	4702	9	1	false	0.005683481952397864	0.18490261285134385	0.0	secretion
GO:0002376	16515	2527	18	8	13878	17	1	false	0.006073988920096675	0.19331129954394635	0.0	immune system process
GO:0061025	16515	959	18	7	1951	7	1	false	0.006856106067018272	0.21356041025776065	0.0	membrane fusion
GO:0034446	16515	97	18	4	866	8	2	false	0.007275777465441042	0.22039945008356018	2.956497013724021E-131	substrate adhesion-dependent cell spreading
GO:0097367	16515	811	18	5	9221	15	1	false	0.007390771841635046	0.22039945008356018	0.0	carbohydrate derivative binding
GO:0005198	16515	612	18	4	11969	16	1	false	0.0075273036230724105	0.22039945008356018	0.0	structural molecule activity
GO:1990748	16515	101	18	2	12841	17	3	false	0.007713676512291191	0.22142789047047656	1.503434732109384E-255	cellular detoxification
GO:0098754	16515	112	18	2	13878	17	2	false	0.008111231839663148	0.22836237333205478	3.5472569958425475E-282	detoxification
GO:0001652	16515	6	18	1	10934	16	2	false	0.008749888734137337	0.23828950906439222	4.219431818422281E-22	granular component
GO:0034109	16515	76	18	3	745	5	1	false	0.008789367137621025	0.23828950906439222	5.153425135496928E-106	homotypic cell-cell adhesion
GO:0016192	16515	2128	18	8	4702	9	1	false	0.009412727255520044	0.2505496854923881	0.0	vesicle-mediated transport
GO:0030168	16515	146	18	3	1380	5	2	false	0.00988883517662005	0.2510417985959619	1.266252055526904E-201	platelet activation
GO:0006906	16515	890	18	7	2170	8	3	false	0.00989947000632337	0.2510417985959619	0.0	vesicle fusion
GO:0051716	16515	5952	18	13	13037	17	2	false	0.009945645026342752	0.2510417985959619	0.0	cellular response to stimulus
GO:0007154	16515	5113	18	12	12841	17	1	false	0.010118390575995232	0.25107328480096647	0.0	cell communication
GO:0040011	16515	1650	18	6	13878	17	1	false	0.010836843561046815	0.26202914708628855	0.0	locomotion
GO:0050896	16515	7281	18	14	13878	17	1	false	0.010917881128595357	0.26202914708628855	0.0	response to stimulus
GO:0035866	16515	3	18	1	455	2	1	false	0.013157767342794485	0.3009839279664238	6.41188609797303E-8	alphav-beta3 integrin-PKCalpha complex
GO:0035868	16515	3	18	1	455	2	1	false	0.013157767342794485	0.3009839279664238	6.41188609797303E-8	alphav-beta3 integrin-HMGB1 complex
GO:0071062	16515	3	18	1	455	2	1	false	0.013157767342794485	0.3009839279664238	6.41188609797303E-8	alphav-beta3 integrin-vitronectin complex
GO:0045713	16515	9	18	1	5745	9	4	false	0.01402089258349904	0.31464519217079623	5.356430895703404E-29	low-density lipoprotein particle receptor biosynthetic process
GO:0007165	16515	4610	18	11	12851	17	5	false	0.014660480161149483	0.31464519217079623	0.0	signal transduction
GO:0051611	16515	4	18	1	544	2	3	false	0.01466525836854289	0.31464519217079623	2.7708687888611484E-10	regulation of serotonin uptake
GO:0017101	16515	11	18	1	10975	15	2	false	0.014938610010101053	0.31464519217079623	1.4417269382670695E-37	aminoacyl-tRNA synthetase multienzyme complex
GO:1901564	16515	6170	18	11	9003	11	2	false	0.01561916021306874	0.31464519217079623	0.0	organonitrogen compound metabolic process
GO:0050746	16515	10	18	1	4883	8	3	false	0.016278006784731625	0.31464519217079623	4.752265461582684E-31	regulation of lipoprotein metabolic process
GO:0009308	16515	113	18	2	6170	11	1	false	0.016415313319004584	0.31464519217079623	3.1222052713522205E-244	amine metabolic process
GO:0050793	16515	2287	18	8	9945	16	2	false	0.01648834421392245	0.31464519217079623	0.0	regulation of developmental process
GO:0003756	16515	17	18	1	3053	3	2	false	0.01661744922990367	0.31464519217079623	2.1384249943797315E-45	protein disulfide isomerase activity
GO:0030155	16515	631	18	4	9139	15	2	false	0.016648383208251287	0.31464519217079623	0.0	regulation of cell adhesion
GO:1905354	16515	22	18	1	1314	1	1	false	0.016742770167430285	0.31464519217079623	3.299415277461287E-48	exoribonuclease complex
GO:0140239	16515	19	18	1	1127	1	3	false	0.01685891748003222	0.31464519217079623	1.4615018890945332E-41	postsynaptic endocytosis
GO:0043256	16515	9	18	1	4698	9	2	false	0.017124323989815966	0.31464519217079623	3.2800152040514686E-28	laminin complex
GO:0038027	16515	5	18	1	2604	9	1	false	0.017175168722700786	0.31464519217079623	1.0061091661382924E-15	apolipoprotein A-I-mediated signaling pathway
GO:0009897	16515	297	18	3	5657	11	3	false	0.017254728282236204	0.31464519217079623	0.0	external side of plasma membrane
GO:0042813	16515	18	18	1	1043	1	3	false	0.0172579098753664	0.31464519217079623	3.477686424621722E-39	Wnt-activated receptor activity
GO:0035867	16515	4	18	1	455	2	1	false	0.017524325894376754	0.31464519217079623	5.674235484931056E-10	alphav-beta3 integrin-IGF-1-IGF1R complex
GO:0000177	16515	12	18	1	6084	9	2	false	0.017623569506834216	0.31464519217079623	1.8826983938411887E-37	cytoplasmic exosome (RNase complex)
GO:0032836	16515	8	18	1	4888	11	3	false	0.01787481046714334	0.31528581354093793	1.2443999763568444E-25	glomerular basement membrane development
GO:0099149	16515	12	18	1	3944	6	5	false	0.018128686575666922	0.31595710889019496	3.4384979381215537E-35	regulation of postsynaptic neurotransmitter receptor internalization
GO:0000904	16515	692	18	5	2048	6	2	false	0.018839144495584187	0.31971703723239225	0.0	cell morphogenesis involved in differentiation
GO:0048864	16515	76	18	2	1998	6	2	false	0.019395562364834515	0.31971703723239225	1.1418565828052146E-139	stem cell development
GO:0048598	16515	533	18	4	2563	6	2	false	0.019399346083113292	0.31971703723239225	0.0	embryonic morphogenesis
GO:0044419	16515	1871	18	6	13878	17	1	false	0.01958874741977612	0.31971703723239225	0.0	interspecies interaction between organisms
GO:0099503	16515	920	18	7	2016	8	1	false	0.019616136670568086	0.31971703723239225	0.0	secretory vesicle
GO:0009986	16515	740	18	4	10934	16	1	false	0.019674844114005642	0.31971703723239225	0.0	cell surface
GO:0014031	16515	76	18	2	1962	6	2	false	0.02007694472363813	0.31971703723239225	4.670984000231121E-139	mesenchymal cell development
GO:0098858	16515	269	18	3	1980	5	2	false	0.02009150780422137	0.31971703723239225	0.0	actin-based cell projection
GO:0001775	16515	1263	18	5	12841	17	1	false	0.020660644634557288	0.32333408939358016	0.0	cell activation
GO:0045714	16515	9	18	1	2581	6	3	false	0.020760522133194355	0.32333408939358016	7.239944347046792E-26	regulation of low-density lipoprotein particle receptor biosynthetic process
GO:0061024	16515	1951	18	7	6509	11	1	false	0.021420864189954633	0.32784039753646954	0.0	membrane organization
GO:0050817	16515	313	18	3	6028	12	1	false	0.021497730985998	0.32784039753646954	0.0	coagulation
GO:0005773	16515	3678	18	8	8452	10	2	false	0.021804283032764778	0.32812237350820234	0.0	vacuole
GO:0032501	16515	6028	18	12	13878	17	1	false	0.02209069065204413	0.32812237350820234	0.0	multicellular organismal process
GO:0043392	16515	44	18	1	1983	1	3	false	0.022188603126579255	0.32812237350820234	3.5572472078641656E-91	negative regulation of DNA binding
GO:0043235	16515	336	18	3	4639	9	1	false	0.022776480399177616	0.33340010301616363	0.0	receptor complex
GO:0075522	16515	10	18	1	865	2	2	false	0.023000963391142437	0.33340010301616363	1.63034111278204E-23	IRES-dependent viral translational initiation
GO:0033622	16515	17	18	1	1426	2	1	false	0.023709062277014043	0.34029477621126036	9.388941930487063E-40	integrin activation
GO:0001704	16515	157	18	2	989	2	2	false	0.02506519078281853	0.35626640102957596	3.2319245423219463E-187	formation of primary germ layer
GO:0006837	16515	17	18	1	1293	2	4	false	0.026132616925154513	0.36540956638880695	5.009207247551435E-39	serotonin transport
GO:0032800	16515	25	18	1	3759	4	2	false	0.02634901505562015	0.36540956638880695	7.05624185182571E-65	receptor biosynthetic process
GO:0010523	16515	16	18	1	4188	7	4	false	0.02645725002541908	0.36540956638880695	2.4042087532154692E-45	negative regulation of calcium ion transport into cytosol
GO:0031092	16515	16	18	2	346	6	2	false	0.0270222956717851	0.3697256155466672	7.052210607871588E-28	platelet alpha granule membrane
GO:0035556	16515	2462	18	7	11378	15	2	false	0.02727826213409157	0.3697719978176857	0.0	intracellular signal transduction
GO:0050789	16515	8917	18	15	13878	17	2	false	0.028423501233623544	0.3725018753974624	0.0	regulation of biological process
GO:0000178	16515	22	18	1	10525	14	2	false	0.028886969254432578	0.3725018753974624	3.7275079136854535E-68	exosome (RNase complex)
GO:0005575	16515	11845	18	17	14589	17	1	false	0.028888402367998913	0.3725018753974624	0.0	cellular_component
GO:0022614	16515	5	18	1	171	1	1	false	0.029239766081872065	0.3725018753974624	8.706102115852946E-10	membrane to membrane docking
GO:0005884	16515	406	18	3	1313	3	2	false	0.029414479587493755	0.3725018753974624	0.0	actin filament
GO:0098552	16515	473	18	3	10934	16	3	false	0.029595376622917124	0.3725018753974624	0.0	side of membrane
GO:0097478	16515	473	18	3	10934	16	2	false	0.029595376622917124	0.3725018753974624	0.0	leaflet of membrane bilayer
GO:0019081	16515	13	18	1	865	2	2	false	0.02984906872190844	0.3725018753974624	4.491824166298078E-29	viral translation
GO:0030667	16515	275	18	3	2591	7	4	false	0.029922895800548674	0.3725018753974624	0.0	secretory granule membrane
GO:2000774	16515	13	18	1	2125	5	4	false	0.03024439212856708	0.3725018753974624	3.5858051020427024E-34	positive regulation of cellular senescence
GO:0050878	16515	455	18	3	3583	6	1	false	0.030278499434629798	0.3725018753974624	0.0	regulation of body fluid levels
GO:0099590	16515	23	18	1	743	1	4	false	0.03095558546433345	0.37650336274591106	3.381813986565999E-44	neurotransmitter receptor internalization
GO:0072006	16515	124	18	2	4812	11	2	false	0.031118105800720795	0.37650336274591106	1.8353490589119805E-249	nephron development
GO:0018149	16515	30	18	1	3764	4	1	false	0.031514261338593176	0.3781711360631181	1.6013787131918836E-75	peptide cross-linking
GO:0038132	16515	5	18	1	155	1	1	false	0.03225806451612886	0.3812618138421712	1.4315840827466995E-9	neuregulin binding
GO:0051674	16515	1451	18	6	5875	11	1	false	0.03229266729264292	0.3812618138421712	0.0	localization of cell
GO:0051284	16515	13	18	1	4668	12	3	false	0.03295011243561976	0.38591171684597864	1.2671926211469256E-38	positive regulation of sequestering of calcium ion
GO:0070371	16515	273	18	3	840	3	1	false	0.034073408222648774	0.39590055268220475	3.100082128809055E-229	ERK1 and ERK2 cascade
GO:0070527	16515	55	18	3	167	3	2	false	0.03441310150783082	0.3966990599012939	1.6672559283572235E-45	platelet aggregation
GO:0090343	16515	14	18	1	4685	12	4	false	0.03531639580382385	0.40393127700623527	3.621743885963173E-41	positive regulation of cell aging
GO:0051602	16515	40	18	1	1117	1	1	false	0.035810205908670206	0.40640419728909444	1.978904766287609E-74	response to electrical stimulus
GO:0010869	16515	22	18	1	4762	8	3	false	0.0363934571035436	0.40868383962617505	1.4471014214762133E-60	regulation of receptor biosynthetic process
GO:0002102	16515	28	18	1	4526	6	2	false	0.03656938728895419	0.40868383962617505	1.4470325083701192E-73	podosome
GO:0032270	16515	1481	18	5	5504	8	4	false	0.03703707100913955	0.41050071821582235	0.0	positive regulation of cellular protein metabolic process
GO:0032369	16515	12	18	1	638	2	4	false	0.037292756504579486	0.41050071821582235	1.1686601280837043E-25	negative regulation of lipid transport
GO:0051604	16515	246	18	2	6967	9	2	false	0.03794600881040976	0.41457430521223804	0.0	protein maturation
GO:0032432	16515	215	18	2	10934	16	3	false	0.038534566956894424	0.41674972700299484	0.0	actin filament bundle
GO:0005788	16515	279	18	2	4185	5	2	false	0.038714455513939414	0.41674972700299484	0.0	endoplasmic reticulum lumen
GO:0002093	16515	10	18	1	1001	4	4	false	0.039423454373339294	0.42128421315743597	3.758443650543458E-24	auditory receptor cell morphogenesis
GO:0045595	16515	1604	18	6	8813	15	3	false	0.04050218166881954	0.4296203022828974	0.0	regulation of cell differentiation
GO:0010604	16515	2560	18	6	7739	9	3	false	0.04079045219762482	0.4296203022828974	0.0	positive regulation of macromolecule metabolic process
GO:0010745	16515	13	18	1	611	2	3	false	0.04213463550751711	0.43838227567308813	4.281228644847512E-27	negative regulation of macrophage derived foam cell differentiation
GO:1903319	16515	20	18	1	2324	5	4	false	0.04233081695829994	0.43838227567308813	1.2502816897679547E-49	positive regulation of protein maturation
GO:0006468	16515	1849	18	4	4070	4	2	false	0.042520685208728495	0.43838227567308813	0.0	protein phosphorylation
GO:0016721	16515	11	18	1	757	3	1	false	0.04301879330530837	0.440416177615185	9.179134023065463E-25	oxidoreductase activity, acting on superoxide radicals as acceptor
GO:0098810	16515	23	18	1	530	1	2	false	0.043396226415102976	0.44071908478218763	9.214274550248002E-41	neurotransmitter reuptake
GO:0043687	16515	342	18	2	3764	4	1	false	0.043650455801514484	0.44071908478218763	0.0	post-translational protein modification
GO:0006928	16515	2076	18	6	12841	17	1	false	0.04412372039372703	0.44244607298915317	0.0	movement of cell or subcellular component
GO:0001755	16515	49	18	2	377	3	2	false	0.04561792426209109	0.45128613133942497	9.125292184969602E-63	neural crest cell migration
GO:1901681	16515	213	18	2	9221	15	1	false	0.04576912094528619	0.45128613133942497	0.0	sulfur compound binding
GO:0007271	16515	31	18	1	673	1	1	false	0.04606240713224131	0.45128613133942497	3.5584681563187103E-54	synaptic transmission, cholinergic
GO:0030949	16515	15	18	1	1573	5	3	false	0.04683733904556112	0.45128613133942497	1.5654818558496503E-36	positive regulation of vascular endothelial growth factor receptor signaling pathway
GO:0016638	16515	12	18	1	757	3	1	false	0.04686724319818304	0.45128613133942497	1.4765363039780964E-26	oxidoreductase activity, acting on the CH-NH2 group of donors
GO:0051239	16515	2782	18	8	10089	16	2	false	0.047110970649887715	0.45128613133942497	0.0	regulation of multicellular organismal process
GO:0016504	16515	35	18	1	1467	2	4	false	0.047163099791620235	0.45128613133942497	2.3265977168740926E-71	peptidase activator activity
GO:0031258	16515	22	18	1	452	1	3	false	0.04867256637167985	0.4577483879462245	7.299240372669797E-38	lamellipodium membrane
GO:0019221	16515	706	18	5	2821	9	2	false	0.04885789324043707	0.4577483879462245	0.0	cytokine-mediated signaling pathway
GO:0001968	16515	27	18	1	5904	11	1	false	0.04921099296086901	0.4577483879462245	1.7453777138737855E-74	fibronectin binding
GO:0005509	16515	635	18	3	1729	3	1	false	0.04938961311520675	0.4577483879462245	0.0	calcium ion binding
GO:0009611	16515	602	18	4	3575	9	1	false	0.04943428402844974	0.4577483879462245	0.0	response to wounding
GO:0046039	16515	23	18	1	460	1	3	false	0.049999999999997186	0.4577483879462245	2.5817776584311528E-39	GTP metabolic process
GO:0006520	16515	297	18	2	8872	11	3	false	0.05032278077938625	0.4577483879462245	0.0	cellular amino acid metabolic process
GO:0005102	16515	1183	18	5	5904	11	1	false	0.05060679423020246	0.4577483879462245	0.0	signaling receptor binding
GO:1905953	16515	28	18	1	4866	9	3	false	0.050652485551426485	0.4577483879462245	1.892877187164523E-74	negative regulation of lipid localization
GO:0003955	16515	3	18	1	57	1	1	false	0.05263157894736808	0.4724708854613846	3.4176349965823485E-5	NAD(P)H dehydrogenase (quinone) activity
GO:0051179	16515	5875	18	11	13878	17	1	false	0.05316878141161345	0.4724708854613846	0.0	localization
GO:0070372	16515	255	18	3	672	3	2	false	0.05424101681289175	0.4724708854613846	5.905378215225624E-193	regulation of ERK1 and ERK2 cascade
GO:0097718	16515	35	18	1	644	1	1	false	0.0543478260869445	0.4724708854613846	1.2937223800162032E-58	disordered domain specific binding
GO:1903265	16515	10	18	1	184	1	3	false	0.054347826086958984	0.4724708854613846	1.0463443559240278E-16	positive regulation of tumor necrosis factor-mediated signaling pathway
GO:1990138	16515	155	18	2	663	2	3	false	0.05438522143696665	0.4724708854613846	7.134946915597236E-156	neuron projection extension
GO:0017147	16515	30	18	1	5904	11	1	false	0.05454069647744125	0.4724708854613846	2.0956625933192463E-81	Wnt-protein binding
GO:0032420	16515	45	18	1	9522	12	4	false	0.055290817496631936	0.4761515106768774	1.2030062542365878E-123	stereocilium
GO:0043236	16515	29	18	1	5912	12	2	false	0.05735287963763745	0.4868183870162395	3.9456014438455066E-79	laminin binding
GO:0048333	16515	22	18	1	3356	9	2	false	0.05754201890211018	0.4868183870162395	3.255674812746839E-57	mesodermal cell differentiation
GO:2000772	16515	40	18	1	695	1	3	false	0.0575539568345369	0.4868183870162395	5.36004056603255E-66	regulation of cellular senescence
GO:0014033	16515	80	18	2	331	2	2	false	0.05785956239127436	0.4868183870162395	6.212725131552667E-79	neural crest cell differentiation
GO:1901223	16515	20	18	1	658	2	3	false	0.0599112665565643	0.5012005385074865	1.4069167424322444E-38	negative regulation of NIK/NF-kappaB signaling
GO:0045785	16515	378	18	3	5701	14	3	false	0.06094666216670078	0.5061533219006994	0.0	positive regulation of cell adhesion
GO:0051247	16515	1579	18	5	5964	9	4	false	0.061194766377338665	0.5061533219006994	0.0	positive regulation of protein metabolic process
GO:0003746	16515	20	18	1	624	2	2	false	0.06312507717002365	0.5177177478870724	4.131134313743831E-38	translation elongation factor activity
GO:0045124	16515	39	18	1	3585	6	3	false	0.06356546534012296	0.5177177478870724	5.951099606913189E-93	regulation of bone resorption
GO:0043083	16515	15	18	1	1834	8	2	false	0.06370627000652715	0.5177177478870724	1.5503852079787536E-37	synaptic cleft
GO:0090398	16515	63	18	1	1937	2	2	false	0.0640074538029782	0.5177177478870724	4.474451030080673E-120	cellular senescence
GO:0080090	16515	4581	18	8	8908	10	2	false	0.06534056618080542	0.5255966422455997	0.0	regulation of primary metabolic process
GO:0065007	16515	9584	18	15	13878	17	1	false	0.06626385186498393	0.5301108149198714	0.0	biological regulation
GO:0006809	16515	66	18	1	3737	4	4	false	0.06882222395931961	0.5384952738042682	1.585256938112714E-143	nitric oxide biosynthetic process
GO:0042136	16515	82	18	1	4625	4	2	false	0.06907686284826446	0.5384952738042682	2.8285191778691673E-178	neurotransmitter biosynthetic process
GO:0048583	16515	3777	18	9	9953	15	2	false	0.06946535738131338	0.5384952738042682	0.0	regulation of response to stimulus
GO:0031638	16515	50	18	2	188	2	1	false	0.06968938445783653	0.5384952738042682	7.804904553530162E-47	zymogen activation
GO:0099637	16515	46	18	1	1926	3	2	false	0.0699888980263049	0.5384952738042682	7.61417875574432E-94	neurotransmitter receptor transport
GO:0034766	16515	77	18	1	1100	1	4	false	0.07000000000001191	0.5384952738042682	1.437655109769106E-120	negative regulation of ion transmembrane transport
GO:0005730	16515	890	18	3	5098	6	2	false	0.07005572038037734	0.5384952738042682	0.0	nucleolus
GO:0035315	16515	35	18	1	1460	3	2	false	0.07025450635014702	0.5384952738042682	2.7560264024984077E-71	hair cell differentiation
GO:1901798	16515	21	18	1	1151	4	3	false	0.0710970965001772	0.5421153608138511	3.202387000963898E-45	positive regulation of signal transduction by p53 class mediator
GO:0061014	16515	47	18	1	654	1	4	false	0.07186544342506086	0.5430072817917433	6.546452710334981E-73	positive regulation of mRNA catabolic process
GO:0030947	16515	31	18	1	2900	7	3	false	0.0725429213417918	0.5430072817917433	4.472662503466254E-74	regulation of vascular endothelial growth factor receptor signaling pathway
GO:0007398	16515	169	18	2	1798	5	1	false	0.07263747091448414	0.5430072817917433	1.2949610330482691E-242	ectoderm development
GO:0051173	16515	2492	18	6	8444	11	3	false	0.07269769619616236	0.5430072817917433	0.0	positive regulation of nitrogen compound metabolic process
GO:0010883	16515	46	18	1	3592	6	3	false	0.07446921492861872	0.5447605462523415	2.092994557460541E-106	regulation of lipid storage
GO:0045662	16515	24	18	1	632	2	3	false	0.07456518686432499	0.5447605462523415	5.855331262950372E-44	negative regulation of myoblast differentiation
GO:0007492	16515	172	18	2	1798	5	1	false	0.07498401019746023	0.5447605462523415	1.5006075978932066E-245	endoderm development
GO:0060055	16515	17	18	1	870	4	2	false	0.0760270438236433	0.5447605462523415	4.4418535294095194E-36	angiogenesis involved in wound healing
GO:0043517	16515	14	18	1	184	1	4	false	0.07608695652174251	0.5447605462523415	2.839226543474563E-21	positive regulation of DNA damage response, signal transduction by p53 class mediator
GO:0016491	16515	757	18	3	6524	9	2	false	0.07657212854275751	0.5447605462523415	0.0	oxidoreductase activity
GO:0090342	16515	47	18	1	8285	14	3	false	0.07661545069208767	0.5447605462523415	2.0402862429630664E-125	regulation of cell aging
GO:0032413	16515	63	18	1	821	1	4	false	0.07673568818510582	0.5447605462523415	5.67520881041092E-96	negative regulation of ion transmembrane transporter activity
GO:0060560	16515	201	18	2	2516	6	2	false	0.07688908005955192	0.5447605462523415	1.670279347514282E-303	developmental growth involved in morphogenesis
GO:0002090	16515	50	18	1	5005	8	4	false	0.0772329581994122	0.5447605462523415	4.164077490752843E-121	regulation of receptor internalization
GO:0070887	16515	2939	18	9	6418	13	2	false	0.07782386808736846	0.5447605462523415	0.0	cellular response to chemical stimulus
GO:0048483	16515	37	18	1	4127	9	2	false	0.07792715234063563	0.5447605462523415	2.6949697541742E-91	autonomic nervous system development
GO:0090079	16515	98	18	1	2463	2	2	false	0.07801011427270932	0.5447605462523415	2.885515436905947E-178	translation regulator activity, nucleic acid binding
GO:0007166	16515	2604	18	9	4610	11	1	false	0.07841325751908598	0.5447605462523415	0.0	cell surface receptor signaling pathway
GO:0008201	16515	145	18	2	1477	5	3	false	0.07851398583281698	0.5447605462523415	3.3157691700586924E-205	heparin binding
GO:0060122	16515	25	18	1	924	3	2	false	0.07907581557185507	0.5460707264018672	1.552795045484939E-49	inner ear receptor cell stereocilium organization
GO:1904063	16515	69	18	1	862	1	3	false	0.08004640371229334	0.5494217927173786	7.90473404891149E-104	negative regulation of cation transmembrane transport
GO:0050794	16515	8239	18	14	12995	17	2	false	0.08065227183548973	0.5494217927173786	0.0	regulation of cellular process
GO:0007431	16515	33	18	1	407	1	2	false	0.08108108108107273	0.5494217927173786	2.518283967685269E-49	salivary gland development
GO:0048519	16515	4686	18	9	13878	17	2	false	0.08111925806066157	0.5494217927173786	0.0	negative regulation of biological process
GO:0051580	16515	13	18	1	311	2	3	false	0.08198319676382743	0.5494217927173786	3.15360505146174E-23	regulation of neurotransmitter uptake
GO:1904036	16515	35	18	1	833	2	3	false	0.08231658047840655	0.5494217927173786	1.2771487760959189E-62	negative regulation of epithelial cell apoptotic process
GO:0043516	16515	32	18	1	387	1	3	false	0.0826873385012832	0.5494217927173786	1.533854497059743E-47	regulation of DNA damage response, signal transduction by p53 class mediator
GO:0015844	16515	71	18	1	2500	3	2	false	0.08283541925989464	0.5494217927173786	1.2933842179231827E-139	monoamine transport
GO:0006793	16515	3009	18	6	8863	10	1	false	0.08293867226129827	0.5494217927173786	0.0	phosphorus metabolic process
GO:0050687	16515	23	18	1	533	2	6	false	0.08451946000087965	0.5558086621595028	8.070110042959446E-41	negative regulation of defense response to virus
GO:0001505	16515	304	18	2	3583	6	1	false	0.08563401031684344	0.5558086621595028	0.0	regulation of neurotransmitter levels
GO:0051280	16515	12	18	1	140	1	5	false	0.08571428571428329	0.5558086621595028	1.3721041217101379E-17	negative regulation of release of sequestered calcium ion into cytosol
GO:0002020	16515	285	18	2	2163	4	1	false	0.08660362438604136	0.5558086621595028	0.0	protease binding
GO:0015026	16515	38	18	1	850	2	1	false	0.08746345181185634	0.5558086621595028	5.823582243008797E-67	coreceptor activity
GO:0070296	16515	34	18	1	385	1	1	false	0.08831168831167935	0.5558086621595028	1.6463656890388225E-49	sarcoplasmic reticulum calcium ion transport
GO:0005488	16515	9221	18	15	11969	16	1	false	0.08868536056970164	0.5558086621595028	0.0	binding
GO:0051235	16515	296	18	2	7011	12	2	false	0.08871087552314683	0.5558086621595028	0.0	maintenance of location
GO:0045177	16515	346	18	2	10934	16	1	false	0.08951614041617123	0.5558086621595028	0.0	apical part of cell
GO:2001057	16515	71	18	1	8339	11	1	false	0.08982098747877554	0.5558086621595028	4.574631475471768E-177	reactive nitrogen species metabolic process
GO:0006414	16515	624	18	2	3359	3	2	false	0.09062410406337543	0.5558086621595028	0.0	translational elongation
GO:0090077	16515	35	18	1	3328	9	1	false	0.09087060497368916	0.5558086621595028	6.542323822737378E-84	foam cell differentiation
GO:0010770	16515	146	18	2	1658	6	4	false	0.0912715969984913	0.5558086621595028	7.382113359938497E-214	positive regulation of cell morphogenesis involved in differentiation
GO:0048762	16515	193	18	2	3341	9	2	false	0.09142677174921147	0.5558086621595028	1.5265E-319	mesenchymal cell differentiation
GO:0005518	16515	62	18	2	821	7	1	false	0.09210916076044665	0.5558086621595028	6.83727537635489E-95	collagen binding
GO:1903317	16515	59	18	1	4296	7	3	false	0.09232630982713431	0.5558086621595028	9.225538673915563E-135	regulation of protein maturation
GO:2001258	16515	40	18	1	433	1	4	false	0.09237875288685175	0.5558086621595028	1.8171817015208133E-57	negative regulation of cation channel activity
GO:0048588	16515	200	18	2	2255	6	3	false	0.09251481514847539	0.5558086621595028	1.6537138968796187E-292	developmental cell growth
GO:0051098	16515	310	18	2	9563	16	2	false	0.09326383783684784	0.5558086621595028	0.0	regulation of binding
GO:1904645	16515	45	18	1	482	1	1	false	0.09336099585061661	0.5558086621595028	1.8260135797629763E-64	response to amyloid-beta
GO:0007498	16515	195	18	2	1798	5	1	false	0.09388169736155022	0.5558086621595028	2.9695785045830115E-267	mesoderm development
GO:0035272	16515	45	18	1	4127	9	1	false	0.09404847004455219	0.5558086621595028	3.011739489936906E-107	exocrine system development
GO:0042278	16515	51	18	1	541	1	2	false	0.09426987060996912	0.5558086621595028	7.153668104900577E-73	purine nucleoside metabolic process
GO:1903313	16515	76	18	1	1567	2	3	false	0.09467782594558248	0.5558086621595028	1.7908547529628487E-131	positive regulation of mRNA metabolic process
GO:0048870	16515	1451	18	6	2148	6	3	false	0.09469758385324897	0.5558086621595028	0.0	cell motility
GO:0044093	16515	1894	18	5	11969	16	2	false	0.09502187082472674	0.5558086621595028	0.0	positive regulation of molecular function
GO:0046209	16515	69	18	1	725	1	4	false	0.09517241379309656	0.5558086621595028	2.0978685893535473E-98	nitric oxide metabolic process
GO:0043023	16515	12	18	1	126	1	1	false	0.09523809523809748	0.5558086621595028	5.136088545326947E-17	ribosomal large subunit binding
GO:0006521	16515	53	18	1	4793	9	4	false	0.09530602663794113	0.5558086621595028	4.8311410904800606E-126	regulation of cellular amino acid metabolic process
GO:0031527	16515	18	18	1	367	2	2	false	0.09581453522133064	0.5558086621595028	6.704322393121117E-31	filopodium membrane
GO:0031093	16515	66	18	3	331	6	2	false	0.09626225722402518	0.5558086621595028	2.8063176019069194E-71	platelet alpha granule lumen
GO:0005172	16515	13	18	1	263	2	2	false	0.09659536179720683	0.5558086621595028	2.92245735170471E-22	vascular endothelial growth factor receptor binding
GO:0012505	16515	3456	18	8	10934	16	3	false	0.0970976341564542	0.5558086621595028	0.0	endomembrane system
GO:1900047	16515	49	18	1	4815	10	3	false	0.09731613279435533	0.5558086621595028	2.7753336867422353E-118	negative regulation of hemostasis
GO:0035987	16515	38	18	1	3356	9	2	false	0.09752242264666747	0.5558086621595028	6.739087954470629E-90	endodermal cell differentiation
GO:1903409	16515	98	18	1	4824	5	2	false	0.097570236458328	0.5558086621595028	2.6994045812837156E-207	reactive oxygen species biosynthetic process
GO:0016485	16515	188	18	2	1689	5	2	false	0.09829126505719155	0.5577457831152265	2.1545479480890457E-255	protein processing
GO:0043168	16515	1438	18	5	2941	6	1	false	0.09912318860323283	0.5593230417379225	0.0	anion binding
GO:0099072	16515	62	18	1	3583	6	1	false	0.0995009618615252	0.5593230417379225	2.3180598838275833E-135	regulation of postsynaptic membrane neurotransmitter receptor levels
GO:1904646	16515	36	18	1	361	1	2	false	0.09972299168975453	0.5593230417379225	1.924545186006777E-50	cellular response to amyloid-beta
GO:0051101	16515	106	18	1	2064	2	2	false	0.10009929469770266	0.5593230417379225	7.78922516012419E-181	regulation of DNA binding
GO:0060119	16515	36	18	1	1039	3	2	false	0.10047948085865684	0.5593230417379225	1.732855496216778E-67	inner ear receptor cell development
GO:0060314	16515	26	18	1	257	1	5	false	0.10116731517509892	0.5594419523518963	3.278577797844841E-36	regulation of ryanodine-sensitive calcium-release channel activity
GO:0005604	16515	88	18	3	353	5	1	false	0.10126510749539108	0.5594419523518963	1.6583374288842044E-85	basement membrane
GO:0019538	16515	5250	18	9	8935	11	3	false	0.1030890427625198	0.5657214196540202	0.0	protein metabolic process
GO:0008009	16515	39	18	1	378	1	3	false	0.10317460317460615	0.5657214196540202	4.669089376959637E-54	chemokine activity
GO:0010743	16515	29	18	1	1607	6	2	false	0.10366147778651794	0.5661085040276546	1.2090799903377152E-62	regulation of macrophage derived foam cell differentiation
GO:1901657	16515	112	18	1	1073	1	1	false	0.10438024231125015	0.5661085040276546	2.9935068984505485E-155	glycosyl compound metabolic process
GO:0071345	16515	1013	18	5	2479	7	2	false	0.10453120935169646	0.5661085040276546	0.0	cellular response to cytokine stimulus
GO:0009790	16515	929	18	4	4343	9	1	false	0.10490907274842112	0.5661085040276546	0.0	embryo development
GO:0006805	16515	98	18	1	8872	10	2	false	0.10517862916360796	0.5661085040276546	2.0034567781981838E-233	xenobiotic metabolic process
GO:0060485	16515	239	18	2	3369	8	2	false	0.10566944691800513	0.5666669241317198	0.0	mesenchyme development
GO:0001822	16515	257	18	2	3125	7	2	false	0.10741116608175842	0.5674388570732688	0.0	kidney development
GO:0140272	16515	70	18	1	9221	15	1	false	0.10809185277147138	0.5674388570732688	4.549597874336964E-178	exogenous protein binding
GO:0033238	16515	69	18	1	4837	8	3	false	0.10865700560162342	0.5674388570732688	1.6188110343533683E-156	regulation of cellular amine metabolic process
GO:0031325	16515	2641	18	6	9799	13	4	false	0.10901374962282945	0.5674388570732688	0.0	positive regulation of cellular metabolic process
GO:1903170	16515	36	18	1	330	1	4	false	0.10909090909090775	0.5674388570732688	5.815426931719546E-49	negative regulation of calcium ion transmembrane transport
GO:0045087	16515	757	18	4	1772	5	2	false	0.10929237835223776	0.5674388570732688	0.0	innate immune response
GO:0051059	16515	30	18	1	274	1	1	false	0.10948905109488714	0.5674388570732688	1.0157663406169855E-40	NF-kappaB binding
GO:0072001	16515	266	18	2	4127	9	2	false	0.11039108967625527	0.5674388570732688	0.0	renal system development
GO:0016049	16515	433	18	2	12855	17	2	false	0.11043182947558898	0.5674388570732688	0.0	cell growth
GO:1901265	16515	685	18	2	3307	3	2	false	0.11085453953186956	0.5674388570732688	0.0	nucleoside phosphate binding
GO:0098661	16515	106	18	1	950	1	3	false	0.11157894736840467	0.5674388570732688	1.1598989177906808E-143	inorganic anion transmembrane transport
GO:0045454	16515	71	18	1	8389	14	2	false	0.11226805640746923	0.5674388570732688	2.987092922991715E-177	cell redox homeostasis
GO:0031528	16515	22	18	1	381	2	2	false	0.11229451581710567	0.5674388570732688	3.4580164831740836E-36	microvillus membrane
GO:0001932	16515	1331	18	4	2298	4	3	false	0.11232777573714343	0.5674388570732688	0.0	regulation of protein phosphorylation
GO:0030054	16515	1821	18	5	10934	16	1	false	0.1129591661366877	0.5674388570732688	0.0	cell junction
GO:0016653	16515	12	18	1	106	1	1	false	0.11320754716981342	0.5674388570732688	4.543827622160596E-16	oxidoreductase activity, acting on NAD(P)H, heme protein as acceptor
GO:1900046	16515	72	18	1	8971	15	3	false	0.11393806422502363	0.5674388570732688	2.0254549985864186E-181	regulation of hemostasis
GO:0034763	16515	97	18	1	1650	2	3	false	0.11415329768288525	0.5674388570732688	1.3718765995869404E-159	negative regulation of transmembrane transport
GO:0006508	16515	1639	18	5	5250	9	1	false	0.11424807799250254	0.5674388570732688	0.0	proteolysis
GO:0032799	16515	20	18	1	175	1	1	false	0.11428571428571904	0.5674388570732688	1.0361973103092476E-26	low-density lipoprotein receptor particle metabolic process
GO:0060445	16515	20	18	1	175	1	2	false	0.11428571428571904	0.5674388570732688	1.0361973103092476E-26	branching involved in salivary gland morphogenesis
GO:0010954	16515	19	18	1	480	3	4	false	0.11434048007965458	0.5674388570732688	1.987263213137321E-34	positive regulation of protein processing
GO:0032835	16515	53	18	1	4812	11	2	false	0.11481186361480462	0.5678532713921417	3.9128125007514375E-126	glomerulus development
GO:0061756	16515	36	18	1	308	1	1	false	0.11688311688310925	0.5695122266789985	8.077600284299678E-48	leukocyte adhesion to vascular endothelial cell
GO:0044106	16515	104	18	1	5045	6	2	false	0.1175402599253486	0.5695122266789985	2.3959977287526408E-219	cellular amine metabolic process
GO:0032410	16515	68	18	1	2207	4	4	false	0.11774072903075256	0.5695122266789985	2.9431089004480975E-131	negative regulation of transporter activity
GO:0001882	16515	386	18	2	3769	6	4	false	0.11891955203110598	0.5695122266789985	0.0	nucleoside binding
GO:0007161	16515	4	18	1	194	6	1	false	0.11897041245785672	0.5695122266789985	1.747904123124261E-8	calcium-independent cell-matrix adhesion
GO:0005544	16515	49	18	1	409	1	1	false	0.11980440097797455	0.5695122266789985	1.2909321685549396E-64	calcium-dependent phospholipid binding
GO:0050688	16515	71	18	1	1144	2	5	false	0.12032499434074308	0.5695122266789985	5.556358158572539E-115	regulation of defense response to virus
GO:0031503	16515	549	18	2	2531	3	1	false	0.12062485661989855	0.5695122266789985	0.0	protein-containing complex localization
GO:0050919	16515	35	18	1	556	2	1	false	0.12204290621557488	0.5695122266789985	2.5780721836870324E-56	negative chemotaxis
GO:0048863	16515	228	18	2	3328	9	1	false	0.12235127411708108	0.5695122266789985	0.0	stem cell differentiation
GO:0032368	16515	76	18	1	1775	3	3	false	0.12309570219630939	0.5695122266789985	1.1060396422985207E-135	regulation of lipid transport
GO:0060760	16515	43	18	1	2643	8	3	false	0.1231339794801504	0.5695122266789985	6.02768125387564E-95	positive regulation of response to cytokine stimulus
GO:0032480	16515	38	18	1	307	1	3	false	0.12377850162865485	0.5695122266789985	1.7575854013994003E-49	negative regulation of type I interferon production
GO:0072341	16515	81	18	1	9221	15	1	false	0.12405117740167086	0.5695122266789985	5.878111720328239E-201	modified amino acid binding
GO:0050849	16515	30	18	1	695	3	3	false	0.12415804846300815	0.5695122266789985	2.753405895672159E-53	negative regulation of calcium-mediated signaling
GO:0045773	16515	41	18	1	329	1	5	false	0.12462006079027114	0.5695122266789985	2.813213463250221E-53	positive regulation of axon extension
GO:0051246	16515	2575	18	6	6895	10	4	false	0.1251548330828857	0.5695122266789985	0.0	regulation of protein metabolic process
GO:0042221	16515	3829	18	10	7281	14	1	false	0.12543845108739587	0.5695122266789985	0.0	response to chemical
GO:0071944	16515	5612	18	11	10934	16	1	false	0.12563742075895243	0.5695122266789985	0.0	cell periphery
GO:0032268	16515	2427	18	6	6488	10	3	false	0.12601516641616575	0.5695122266789985	0.0	regulation of cellular protein metabolic process
GO:0008283	16515	1612	18	4	13878	17	1	false	0.12636386764887503	0.5695122266789985	0.0	cell population proliferation
GO:0042490	16515	55	18	1	1250	3	1	false	0.1263738221346671	0.5695122266789985	1.9826134541294488E-97	mechanoreceptor differentiation
GO:0051926	16515	55	18	1	435	1	3	false	0.1264367816091716	0.5695122266789985	3.431439660992414E-71	negative regulation of calcium ion transport
GO:0072088	16515	66	18	1	522	1	3	false	0.12643678160918959	0.5695122266789985	1.7136924668240095E-85	nephron epithelium morphogenesis
GO:0001786	16515	55	18	1	433	1	2	false	0.1270207852194234	0.5695122266789985	4.49813563115596E-71	phosphatidylserine binding
GO:0016020	16515	6329	18	12	10934	16	1	false	0.12718890598854368	0.5695122266789985	0.0	membrane
GO:0097237	16515	214	18	2	3046	9	2	false	0.12761044986146405	0.5695122266789985	0.0	cellular response to toxic substance
GO:0051171	16515	4412	18	8	8635	11	2	false	0.12785880142947004	0.5695122266789985	0.0	regulation of nitrogen compound metabolic process
GO:0019058	16515	310	18	2	865	2	1	false	0.12817116249201302	0.5695122266789985	2.7186111839671737E-244	viral life cycle
GO:0015629	16515	696	18	3	1977	4	1	false	0.12821673709016324	0.5695122266789985	0.0	actin cytoskeleton
GO:0017134	16515	20	18	1	155	1	1	false	0.12903225806451535	0.5695122266789985	1.3667699183871724E-25	fibroblast growth factor binding
GO:0048332	16515	159	18	2	705	3	2	false	0.1292413729773406	0.5695122266789985	1.0012234909143467E-162	mesoderm morphogenesis
GO:0034097	16515	1093	18	5	2958	8	1	false	0.12978936235178185	0.5695122266789985	0.0	response to cytokine
GO:0042133	16515	124	18	1	8960	10	2	false	0.1301460415208962	0.5695122266789985	2.9041413301723312E-283	neurotransmitter metabolic process
GO:0010522	16515	89	18	1	8980	14	5	false	0.1302474087291365	0.5695122266789985	3.682237256937354E-216	regulation of calcium ion transport into cytosol
GO:0071840	16515	6683	18	11	13878	17	1	false	0.13050602426908514	0.5695122266789985	0.0	cellular component organization or biogenesis
GO:0043525	16515	51	18	1	754	2	4	false	0.13078719604340935	0.5695122266789985	1.5705718186496424E-80	positive regulation of neuron apoptotic process
GO:0060315	16515	11	18	1	84	1	6	false	0.1309523809523831	0.5695122266789985	5.383819446067372E-14	negative regulation of ryanodine-sensitive calcium-release channel activity
GO:0098802	16515	145	18	2	638	3	2	false	0.1310280016479239	0.5695122266789985	8.324378856725115E-148	plasma membrane signaling receptor complex
GO:0042995	16515	1906	18	5	10934	16	1	false	0.13129997523995013	0.5695122266789985	0.0	cell projection
GO:0005783	16515	543	18	2	8452	10	3	false	0.13170948702306268	0.5695122266789985	0.0	endoplasmic reticulum
GO:0043269	16515	540	18	2	2360	3	2	false	0.13298579130676183	0.5695122266789985	0.0	regulation of ion transport
GO:0010035	16515	502	18	3	3829	10	1	false	0.13306173156734685	0.5695122266789985	0.0	response to inorganic substance
GO:0006418	16515	43	18	1	624	2	2	false	0.1331748775569056	0.5695122266789985	1.7039561467045634E-67	tRNA aminoacylation for protein translation
GO:0005793	16515	120	18	1	8452	10	2	false	0.13330877021598045	0.5695122266789985	9.09653055930392E-273	endoplasmic reticulum-Golgi intermediate compartment
GO:0019960	16515	4	18	1	30	1	1	false	0.133333333333333	0.5695122266789985	3.648969166210552E-5	C-X3-C chemokine binding
GO:0071241	16515	198	18	2	3051	10	2	false	0.13378072626855173	0.5695122266789985	1.642565E-317	cellular response to inorganic substance
GO:0010720	16515	490	18	3	2161	6	3	false	0.13413867103309146	0.5695122266789985	0.0	positive regulation of cell development
GO:0098773	16515	82	18	1	1180	2	3	false	0.1342088239100099	0.5695122266789985	1.0817761213091936E-128	skin epidermis development
GO:0048010	16515	91	18	1	663	1	1	false	0.137254901960805	0.580754845290805	1.5373901961343178E-114	vascular endothelial growth factor receptor signaling pathway
GO:0001655	16515	304	18	2	4127	9	1	false	0.13813381351436488	0.5824071561959591	0.0	urogenital system development
GO:0043271	16515	118	18	1	1644	2	3	false	0.13844104532526896	0.5824071561959591	1.15579273903439E-183	negative regulation of ion transport
GO:0005161	16515	15	18	1	108	1	1	false	0.13888888888888942	0.582617000955112	1.1419553081478275E-18	platelet-derived growth factor receptor binding
GO:0032355	16515	130	18	1	1799	2	4	false	0.13934017229951232	0.5828400349899601	5.385834652084091E-202	response to estradiol
GO:1903522	16515	251	18	2	665	2	2	false	0.1421097925536952	0.5917103359311577	1.1913641175900807E-190	regulation of blood circulation
GO:0031224	16515	908	18	3	10934	16	2	false	0.14226915180858438	0.5917103359311577	0.0	intrinsic component of membrane
GO:0030055	16515	406	18	3	776	3	1	false	0.1427111932622611	0.5918673850876778	2.0238350356373618E-232	cell-substrate junction
GO:0044267	16515	4687	18	8	7022	9	2	false	0.1440374718944022	0.5955874748199131	0.0	cellular protein metabolic process
GO:0031089	16515	12	18	1	315	4	2	false	0.1445429921956314	0.5955874748199131	6.204879144576923E-22	platelet dense granule lumen
GO:0001961	16515	37	18	1	1914	8	4	false	0.14482864824855812	0.5955874748199131	7.22725453755113E-79	positive regulation of cytokine-mediated signaling pathway
GO:0002698	16515	97	18	1	1273	2	3	false	0.14664512590969025	0.6005957141674955	2.785809713506617E-148	negative regulation of immune effector process
GO:0031401	16515	1143	18	3	3972	5	3	false	0.14713935069308604	0.6005957141674955	0.0	positive regulation of protein modification process
GO:0015103	16515	119	18	1	808	1	3	false	0.147277227722767	0.6005957141674955	5.4617523317897555E-146	inorganic anion transmembrane transporter activity
GO:0019731	16515	37	18	1	249	1	2	false	0.14859437751004936	0.6008319006155723	5.0383857798438594E-45	antibacterial humoral response
GO:1903524	16515	58	18	1	1829	5	3	false	0.14896703206203982	0.6008319006155723	3.6262618824632584E-111	positive regulation of blood circulation
GO:1904035	16515	68	18	1	1298	3	2	false	0.14918391649238585	0.6008319006155723	2.9345105623182626E-115	regulation of epithelial cell apoptotic process
GO:1904019	16515	89	18	1	1695	3	1	false	0.14947932538324385	0.6008319006155723	6.9644082700204E-151	epithelial cell apoptotic process
GO:0050819	16515	49	18	1	1235	4	3	false	0.14967766882668987	0.6008319006155723	5.146276480119047E-89	negative regulation of coagulation
GO:0043277	16515	37	18	1	247	1	1	false	0.14979757085019393	0.6008319006155723	6.955432323099611E-45	apoptotic cell clearance
GO:0072376	16515	100	18	1	9237	15	2	false	0.15074887293790273	0.602179034128649	4.471804442498979E-239	protein activation cascade
GO:0001504	16515	35	18	1	445	2	3	false	0.15128049397712776	0.602179034128649	8.278177782430764E-53	neurotransmitter uptake
GO:0009116	16515	92	18	1	6217	11	3	false	0.15136740748588992	0.602179034128649	2.3943490706463975E-207	nucleoside metabolic process
GO:0110148	16515	134	18	1	13878	17	1	false	0.1521384332079324	0.6036061415078945	0.0	biomineralization
GO:0042325	16515	1477	18	4	2359	4	2	false	0.1534439417478929	0.6059574765514385	0.0	regulation of phosphorylation
GO:0000305	16515	29	18	1	534	3	2	false	0.15450741870387763	0.6059574765514385	1.527820892493352E-48	response to oxygen radical
GO:0044092	16515	1033	18	3	11969	16	2	false	0.15472458270043427	0.6059574765514385	0.0	negative regulation of molecular function
GO:0022404	16515	84	18	1	6028	12	2	false	0.1551114953209401	0.6059574765514385	1.7304231273357668E-191	molting cycle process
GO:0008135	16515	79	18	1	977	2	3	false	0.15525739550651094	0.6059574765514385	1.4379954939072686E-118	translation factor activity, RNA binding
GO:0150115	16515	96	18	1	618	1	1	false	0.1553398058252411	0.6059574765514385	2.786876087144007E-115	cell-substrate junction organization
GO:0048146	16515	46	18	1	840	3	3	false	0.15562842293944049	0.6059574765514385	5.871750585422606E-77	positive regulation of fibroblast proliferation
GO:0045182	16515	127	18	1	12000	16	2	false	0.15662435879319603	0.6072888888887906	5.170358071311716E-305	translation regulator activity
GO:0002065	16515	98	18	1	625	1	1	false	0.15679999999997463	0.6072888888887906	2.9335070117728777E-117	columnar/cuboidal epithelial cell differentiation
GO:0007568	16515	289	18	2	5265	13	1	false	0.15739084082318808	0.6076542757736476	0.0	aging
GO:0034707	16515	36	18	1	228	1	1	false	0.15789473684209904	0.6076542757736476	8.964792584859421E-43	chloride channel complex
GO:1901020	16515	34	18	1	215	1	4	false	0.15813953488371568	0.6076542757736476	2.3140984731909598E-40	negative regulation of calcium ion transmembrane transporter activity
GO:1901166	16515	6	18	1	73	2	2	false	0.15867579908675902	0.6081187692749089	5.874389618609444E-9	neural crest cell migration involved in autonomic nervous system development
GO:0042827	16515	19	18	1	775	7	1	false	0.16006977493292743	0.6118594007880046	1.9273427478739018E-38	platelet dense granule
GO:0043152	16515	6	18	1	37	1	1	false	0.16216216216216203	0.6177694907888993	4.3014748897101895E-7	induction of bacterial agglutination
GO:0003674	16515	11969	18	16	14589	17	1	false	0.1629973648082917	0.6177694907888993	0.0	molecular_function
GO:0005253	16515	86	18	1	527	1	2	false	0.1631878557874536	0.6177694907888993	3.1490380659682945E-101	anion channel activity
GO:0051051	16515	394	18	2	7554	14	3	false	0.16357084242709208	0.6177694907888993	0.0	negative regulation of transport
GO:0051174	16515	1639	18	4	5798	8	2	false	0.16372579400689408	0.6177694907888993	0.0	regulation of phosphorus metabolic process
GO:2001020	16515	204	18	1	1239	1	2	false	0.16464891041165355	0.6196555394412874	6.72187288317118E-240	regulation of response to DNA damage stimulus
GO:0031399	16515	1687	18	4	4320	6	2	false	0.16617966564129624	0.6199450619791859	0.0	regulation of protein modification process
GO:0034116	16515	16	18	1	273	3	3	false	0.16629495965286445	0.6199450619791859	3.440605265704763E-26	positive regulation of heterotypic cell-cell adhesion
GO:0045666	16515	337	18	2	1301	3	3	false	0.16631765143972768	0.6199450619791859	2.4E-322	positive regulation of neuron differentiation
GO:0031594	16515	72	18	1	1222	3	1	false	0.16667759883679534	0.6199450619791859	2.7830213509880113E-118	neuromuscular junction
GO:0051270	16515	896	18	3	8723	14	3	false	0.1676336449031812	0.6199450619791859	0.0	regulation of cellular component movement
GO:0005520	16515	26	18	1	155	1	1	false	0.16774193548387029	0.6199450619791859	4.189006503961333E-30	insulin-like growth factor binding
GO:0071450	16515	26	18	1	155	1	2	false	0.16774193548387029	0.6199450619791859	4.189006503961333E-30	cellular response to oxygen radical
GO:0051282	16515	118	18	1	9041	14	4	false	0.16811351749025738	0.6199450619791859	1.47965836516661E-272	regulation of sequestering of calcium ion
GO:0032102	16515	305	18	2	3240	8	3	false	0.1694695848873469	0.6211401153098408	0.0	negative regulation of response to external stimulus
GO:0090066	16515	453	18	2	3583	6	1	false	0.16956123413103338	0.6211401153098408	0.0	regulation of anatomical structure size
GO:0061013	16515	184	18	1	3062	3	4	false	0.16971041401908218	0.6211401153098408	2.2915553792655215E-301	regulation of mRNA catabolic process
GO:0001942	16515	81	18	1	4812	11	3	false	0.17050167936898775	0.6213031551054818	6.150348955631086E-178	hair follicle development
GO:0055114	16515	1051	18	3	9406	13	1	false	0.1706037352133905	0.6213031551054818	0.0	oxidation-reduction process
GO:0012506	16515	733	18	3	3955	8	2	false	0.17154357575078882	0.6218238696169514	0.0	vesicle membrane
GO:0019722	16515	207	18	2	499	2	1	false	0.17159620445713683	0.6218238696169514	2.4345818380476334E-146	calcium-mediated signaling
GO:0051087	16515	101	18	1	5904	11	1	false	0.1730144155787081	0.6231496765868688	2.898307766400893E-221	chaperone binding
GO:0043604	16515	761	18	2	3900	4	2	false	0.1732824332691867	0.6231496765868688	0.0	amide biosynthetic process
GO:0032606	16515	119	18	1	686	1	1	false	0.1734693877551385	0.6231496765868688	8.895031883677714E-137	type I interferon production
GO:0048144	16515	75	18	1	1612	4	1	false	0.17366466396683228	0.6231496765868688	3.9962010016931057E-131	fibroblast proliferation
GO:0042157	16515	111	18	1	5250	9	1	false	0.17508455616005458	0.6267085335411244	6.563890444493433E-233	lipoprotein metabolic process
GO:0034103	16515	67	18	1	2805	8	2	false	0.17605475907891854	0.628080782191305	7.861601345151432E-137	regulation of tissue remodeling
GO:0098862	16515	132	18	1	10934	16	2	false	0.17672798278217308	0.628080782191305	1.881491323470227E-309	cluster of actin-based cell projections
GO:0040012	16515	891	18	3	9059	15	2	false	0.17762415602664053	0.628080782191305	0.0	regulation of locomotion
GO:0045017	16515	227	18	1	4759	4	3	false	0.1776260475439016	0.628080782191305	0.0	glycerolipid biosynthetic process
GO:1902531	16515	1775	18	6	3387	8	2	false	0.17811702666913873	0.628080782191305	0.0	regulation of intracellular signal transduction
GO:0045661	16515	52	18	1	1615	6	2	false	0.17854420229710605	0.628080782191305	2.7676266189732416E-99	regulation of myoblast differentiation
GO:0032991	16515	4639	18	9	11845	17	1	false	0.17920810939676457	0.628080782191305	0.0	protein-containing complex
GO:0016043	16515	6509	18	11	12854	17	2	false	0.17958128104856536	0.628080782191305	0.0	cellular component organization
GO:0034114	16515	25	18	1	391	3	2	false	0.18024444605159176	0.628080782191305	5.328823371735632E-40	regulation of heterotypic cell-cell adhesion
GO:0002832	16515	78	18	1	2395	6	3	false	0.18034444504368127	0.628080782191305	1.0439898542979646E-148	negative regulation of response to biotic stimulus
GO:0044260	16515	6589	18	9	9167	10	2	false	0.18066355968616005	0.628080782191305	0.0	cellular macromolecule metabolic process
GO:0051283	16515	117	18	1	4166	7	3	false	0.18090127059216332	0.628080782191305	6.393521333059763E-231	negative regulation of sequestering of calcium ion
GO:0006955	16515	1668	18	5	7504	14	2	false	0.1820396976136895	0.628080782191305	0.0	immune response
GO:0016684	16515	49	18	1	757	3	1	false	0.18211405347978682	0.628080782191305	2.500184981651664E-78	oxidoreductase activity, acting on peroxide as acceptor
GO:0050818	16515	73	18	1	2930	8	2	false	0.18297615385385024	0.628080782191305	9.157283958916781E-148	regulation of coagulation
GO:0045445	16515	76	18	1	3422	9	2	false	0.18321184079415773	0.628080782191305	1.0827676878447205E-157	myoblast differentiation
GO:0022612	16515	110	18	1	1143	2	2	false	0.18329035490522838	0.628080782191305	1.4795575397025015E-156	gland morphogenesis
GO:0072028	16515	68	18	1	2379	7	3	false	0.18393357020137469	0.628080782191305	1.6576096610211998E-133	nephron morphogenesis
GO:0035584	16515	20	18	1	207	2	1	false	0.18432531307161557	0.628080782191305	3.0094525298741824E-28	calcium-mediated signaling using intracellular calcium source
GO:0042127	16515	1354	18	4	8277	14	2	false	0.18442610075449137	0.628080782191305	0.0	regulation of cell population proliferation
GO:0071346	16515	165	18	2	1025	5	2	false	0.18501175513647955	0.628080782191305	1.0752319285473937E-195	cellular response to interferon-gamma
GO:0060117	16515	15	18	1	81	1	3	false	0.185185185185187	0.628080782191305	1.2278945146862784E-16	auditory receptor cell development
GO:0042303	16515	102	18	1	6028	12	1	false	0.18533531277776213	0.628080782191305	6.004335588877915E-224	molting cycle
GO:0032479	16515	118	18	1	633	1	2	false	0.18641390205374542	0.6302770268052732	1.4615170264428168E-131	regulation of type I interferon production
GO:0008654	16515	240	18	1	4756	4	4	false	0.18713351580169713	0.6312522284186282	0.0	phospholipid biosynthetic process
GO:0001525	16515	458	18	2	1048	2	2	false	0.1907540264074926	0.6405637823728783	5.5632098852366E-311	angiogenesis
GO:0007157	16515	43	18	1	225	1	1	false	0.19111111111111764	0.6405637823728783	3.1748109442315296E-47	heterophilic cell-cell adhesion via plasma membrane cell adhesion molecules
GO:0030219	16515	70	18	1	365	1	1	false	0.1917808219178168	0.6405637823728783	6.214498101178637E-77	megakaryocyte differentiation
GO:0010882	16515	25	18	1	248	2	2	false	0.19181794436462957	0.6405637823728783	7.463083358182304E-35	regulation of cardiac muscle contraction by calcium ion signaling
GO:0006950	16515	3575	18	9	7281	14	1	false	0.19249540884445987	0.6405637823728783	0.0	response to stress
GO:0030100	16515	183	18	1	2657	3	3	false	0.19278703710202325	0.6405637823728783	1.6071404452822673E-288	regulation of endocytosis
GO:0072378	16515	26	18	1	378	3	2	false	0.19295671313281373	0.6405637823728783	9.395616154320354E-41	blood coagulation, fibrin clot formation
GO:0051588	16515	116	18	1	1675	3	2	false	0.19381265778381862	0.6418206503750707	2.067566376755843E-182	regulation of neurotransmitter transport
GO:2001022	16515	92	18	1	5155	12	4	false	0.19452900787851715	0.6418206503750707	8.404106979758346E-200	positive regulation of response to DNA damage stimulus
GO:1905952	16515	110	18	1	2596	5	2	false	0.1947920213692535	0.6418206503750707	4.413002076678623E-197	regulation of lipid localization
GO:0031226	16515	388	18	2	5669	12	2	false	0.19627370273279737	0.6418206503750707	0.0	intrinsic component of plasma membrane
GO:0048729	16515	682	18	3	3010	7	2	false	0.19641133555258342	0.6418206503750707	0.0	tissue morphogenesis
GO:0022898	16515	214	18	1	1088	1	3	false	0.1966911764705475	0.6418206503750707	1.7956298527882883E-233	regulation of transmembrane transporter activity
GO:0009893	16515	2828	18	6	10458	15	3	false	0.1967253478055658	0.6418206503750707	0.0	positive regulation of metabolic process
GO:0060627	16515	492	18	2	8986	15	3	false	0.19684253553169861	0.6418206503750707	0.0	regulation of vesicle-mediated transport
GO:0007160	16515	194	18	6	308	7	1	false	0.19803978313497111	0.6440217617232071	1.494935164702491E-87	cell-matrix adhesion
GO:0006412	16515	624	18	2	6770	9	5	false	0.19839741430134317	0.6440217617232071	0.0	translation
GO:0051702	16515	69	18	1	1871	6	2	false	0.20209275635467042	0.6536455662247398	1.0269199842527165E-127	interaction with symbiont
GO:0005126	16515	201	18	2	1183	5	1	false	0.20225508299167155	0.6536455662247398	2.319387463272972E-233	cytokine receptor binding
GO:0022406	16515	171	18	1	12841	17	1	false	0.20391408701036776	0.6564964981762974	0.0	membrane docking
GO:0048145	16515	75	18	1	1354	4	2	false	0.20403408925561153	0.6564964981762974	2.6920320975589723E-125	regulation of fibroblast proliferation
GO:0001667	16515	358	18	3	1315	6	1	false	0.20570686301388857	0.6599053414469236	0.0	ameboidal-type cell migration
GO:1901216	16515	91	18	1	834	2	3	false	0.20643653144714297	0.6599053414469236	3.3028901067596486E-124	positive regulation of neuron death
GO:0031639	16515	23	18	2	50	2	1	false	0.20653061224489933	0.6599053414469236	9.255552464864753E-15	plasminogen activation
GO:0043237	16515	6	18	1	29	1	1	false	0.2068965517241379	0.6599053414469236	2.105174518967629E-6	laminin-1 binding
GO:0045471	16515	119	18	1	1073	2	4	false	0.20960029767276045	0.6639344262294344	1.1412539128667855E-161	response to ethanol
GO:0098588	16515	1881	18	3	3159	3	1	false	0.2109779613288214	0.6639344262294344	0.0	bounding membrane of organelle
GO:0070613	16515	58	18	1	764	3	3	false	0.2111514904480057	0.6639344262294344	1.3058824681284386E-88	regulation of protein processing
GO:0019956	16515	30	18	1	142	1	1	false	0.2112676056338046	0.6639344262294344	1.9431273987606742E-31	chemokine binding
GO:0015850	16515	190	18	1	2495	3	1	false	0.2115792152778311	0.6639344262294344	5.6248850294533935E-291	organic hydroxy compound transport
GO:0051610	16515	7	18	1	33	1	2	false	0.21212121212121074	0.6639344262294344	2.3407976689400364E-7	serotonin uptake
GO:0051100	16515	138	18	1	9298	16	3	false	0.2129354130915883	0.6639344262294344	4.425245646025E-311	negative regulation of binding
GO:0098656	16515	264	18	1	1238	1	2	false	0.21324717285939365	0.6639344262294344	8.504692971374818E-278	anion transmembrane transport
GO:0090277	16515	85	18	1	398	1	4	false	0.21356783919596667	0.6639344262294344	4.6195976664653956E-89	positive regulation of peptide hormone secretion
GO:0010467	16515	3646	18	6	7606	9	1	false	0.21484967812911143	0.6639344262294344	0.0	gene expression
GO:0051099	16515	151	18	1	9431	15	3	false	0.21517159552938686	0.6639344262294344	0.0	positive regulation of binding
GO:0043112	16515	175	18	1	6589	9	1	false	0.2152700370742095	0.6639344262294344	0.0	receptor metabolic process
GO:0034341	16515	183	18	2	1457	7	2	false	0.21599704003058012	0.6639344262294344	2.265716221739365E-238	response to interferon-gamma
GO:0060341	16515	720	18	2	4068	5	2	false	0.21632463938474658	0.6639344262294344	0.0	regulation of cellular localization
GO:0030030	16515	1456	18	4	6509	11	1	false	0.2170928386352332	0.6639344262294344	0.0	cell projection organization
GO:0042180	16515	204	18	1	9265	11	3	false	0.21732820034658323	0.6639344262294344	0.0	cellular ketone metabolic process
GO:0060993	16515	83	18	1	1055	3	2	false	0.21812777184790433	0.6639344262294344	1.2735649868107214E-125	kidney morphogenesis
GO:0048247	16515	48	18	1	220	1	2	false	0.2181818181818159	0.6639344262294344	1.160234561106914E-49	lymphocyte chemotaxis
GO:0031256	16515	167	18	1	10934	16	3	false	0.21841485299481236	0.6639344262294344	0.0	leading edge membrane
GO:0042476	16515	111	18	1	957	2	1	false	0.21862908408858805	0.6639344262294344	1.7732295825885173E-148	odontogenesis
GO:0061333	16515	68	18	1	311	1	2	false	0.2186495176849062	0.6639344262294344	2.122177365655949E-70	renal tubule morphogenesis
GO:0010565	16515	147	18	1	4841	8	3	false	0.2187585572765904	0.6639344262294344	3.3454489046198937E-285	regulation of cellular ketone metabolic process
GO:0002066	16515	50	18	1	228	1	2	false	0.21929824561402828	0.6639344262294344	1.287364200916585E-51	columnar/cuboidal epithelial cell development
GO:0005766	16515	148	18	1	673	1	1	false	0.219910846953933	0.6639344262294344	2.8759580689772516E-153	primary lysosome
GO:0009607	16515	1277	18	4	7281	14	1	false	0.22032702743149973	0.6639344262294344	0.0	response to biotic stimulus
GO:0051094	16515	1228	18	4	7511	15	3	false	0.22064922398772407	0.6639344262294344	0.0	positive regulation of developmental process
GO:0045862	16515	337	18	2	2646	7	3	false	0.22086442048885369	0.6639344262294344	0.0	positive regulation of proteolysis
GO:0008360	16515	150	18	1	3678	6	2	false	0.2212003868570748	0.6639344262294344	1.790268214057534E-271	regulation of cell shape
GO:0010803	16515	54	18	1	244	1	2	false	0.22131147540981147	0.6639344262294344	1.5885856728908312E-55	regulation of tumor necrosis factor-mediated signaling pathway
GO:0019915	16515	64	18	1	540	2	2	false	0.2231842231843093	0.668183441189834	8.301537562719072E-85	lipid storage
GO:0061387	16515	99	18	1	428	1	2	false	0.2313084112149492	0.6899747359049221	6.420608069451326E-100	regulation of extent of cell growth
GO:0099604	16515	50	18	1	406	2	3	false	0.2314054612905169	0.6899747359049221	2.6540134265713265E-65	ligand-gated calcium channel activity
GO:0070374	16515	178	18	2	569	3	3	false	0.2319324722663818	0.6901405272316727	7.944332846595536E-153	positive regulation of ERK1 and ERK2 cascade
GO:0039694	16515	27	18	1	116	1	1	false	0.2327586206896575	0.6911939567741553	5.29758947787794E-27	viral RNA genome replication
GO:0030516	16515	87	18	1	373	1	4	false	0.2332439678284262	0.691233135426753	2.104213747088152E-87	regulation of axon extension
GO:0005856	16515	1977	18	4	4526	6	1	false	0.2337483588573063	0.6913284795294877	0.0	cytoskeleton
GO:0031965	16515	279	18	1	3270	3	2	false	0.23481086414162833	0.692572216632997	0.0	nuclear membrane
GO:0019955	16515	142	18	1	5904	11	1	false	0.2351150216301909	0.692572216632997	4.6794337553097165E-290	cytokine binding
GO:0050772	16515	79	18	1	628	2	4	false	0.23594307134376777	0.693549677180286	1.3749195432094897E-102	positive regulation of axonogenesis
GO:0006952	16515	1379	18	5	3575	9	1	false	0.2372286740516381	0.693549677180286	0.0	defense response
GO:0030193	16515	71	18	1	1086	4	5	false	0.23725977103985668	0.693549677180286	2.521939695600683E-113	regulation of blood coagulation
GO:0045995	16515	102	18	1	2297	6	2	false	0.2387817859470513	0.693549677180286	1.3585490943527349E-180	regulation of embryonic development
GO:0070201	16515	688	18	2	2163	3	2	false	0.2390474307465601	0.693549677180286	0.0	regulation of establishment of protein localization
GO:0032412	16515	207	18	1	864	1	3	false	0.23958333333325166	0.693549677180286	7.874532200122053E-206	regulation of ion transmembrane transporter activity
GO:0010562	16515	1074	18	3	4324	7	3	false	0.2401151414231391	0.693549677180286	0.0	positive regulation of phosphorus metabolic process
GO:0046887	16515	103	18	1	1928	5	5	false	0.240282970784561	0.693549677180286	6.832121506860093E-174	positive regulation of hormone secretion
GO:0004784	16515	11	18	1	86	2	3	false	0.2407660738714131	0.693549677180286	4.087578375605271E-14	superoxide dismutase activity
GO:0045652	16515	53	18	1	220	1	2	false	0.24090909090908944	0.693549677180286	2.814438783298124E-52	regulation of megakaryocyte differentiation
GO:0061326	16515	86	18	1	1599	5	3	false	0.24177580039156274	0.693549677180286	7.31522822973402E-145	renal tubule development
GO:0072593	16515	242	18	1	8863	10	1	false	0.24193400548762614	0.693549677180286	0.0	reactive oxygen species metabolic process
GO:0042471	16515	104	18	1	428	1	3	false	0.24299065420560512	0.693549677180286	1.8951771628855056E-102	ear morphogenesis
GO:0002548	16515	53	18	1	218	1	3	false	0.24311926605503525	0.693549677180286	4.891409731596004E-52	monocyte chemotaxis
GO:1901019	16515	83	18	1	341	1	3	false	0.24340175953080934	0.693549677180286	1.290192143727919E-81	regulation of calcium ion transmembrane transporter activity
GO:0098657	16515	144	18	1	4702	9	1	false	0.24435104408786057	0.693549677180286	7.878075011172326E-279	import into cell
GO:0042379	16515	46	18	1	352	2	2	false	0.24460955710956142	0.693549677180286	8.619055096031183E-59	chemokine receptor binding
GO:0003013	16515	478	18	2	1482	3	1	false	0.244826133762986	0.693549677180286	0.0	circulatory system process
GO:0042327	16515	1021	18	3	2255	4	3	false	0.24500722551214185	0.693549677180286	0.0	positive regulation of phosphorylation
GO:0098797	16515	455	18	2	5728	12	2	false	0.24603757353210987	0.693549677180286	0.0	plasma membrane protein complex
GO:0065009	16515	3314	18	6	13061	17	2	false	0.24612527397225148	0.693549677180286	0.0	regulation of molecular function
GO:0034614	16515	152	18	1	1154	2	3	false	0.2461816886400156	0.693549677180286	1.5267379663221025E-194	cellular response to reactive oxygen species
GO:0009967	16515	1541	18	5	4877	11	5	false	0.2465466266652876	0.693549677180286	0.0	positive regulation of signal transduction
GO:1902533	16515	938	18	4	2860	8	3	false	0.2475083094773104	0.693549677180286	0.0	positive regulation of intracellular signal transduction
GO:0030705	16515	465	18	1	1873	1	1	false	0.24826481580340878	0.693549677180286	0.0	cytoskeleton-dependent intracellular transport
GO:0032587	16515	94	18	1	378	1	3	false	0.24867724867724925	0.693549677180286	1.7721900978255883E-91	ruffle membrane
GO:0035577	16515	57	18	1	628	3	3	false	0.24868560043362595	0.693549677180286	1.8299304708353417E-82	azurophil granule membrane
GO:0048585	16515	1457	18	4	8481	15	3	false	0.2490536599601756	0.693549677180286	0.0	negative regulation of response to stimulus
GO:0002526	16515	84	18	1	627	2	1	false	0.2501796169191318	0.693549677180286	1.2007563488208086E-106	acute inflammatory response
GO:0019079	16515	116	18	1	865	2	2	false	0.2503585955898665	0.693549677180286	2.2153661026469295E-147	viral genome replication
GO:0090087	16515	662	18	2	2719	4	2	false	0.25066884613863333	0.693549677180286	0.0	regulation of peptide transport
GO:1903035	16515	75	18	1	1851	7	3	false	0.2517491356215345	0.693549677180286	9.980111061086354E-136	negative regulation of response to wounding
GO:0000302	16515	218	18	1	1615	2	2	false	0.25182056387425483	0.693549677180286	9.14669109451412E-277	response to reactive oxygen species
GO:0043603	16515	982	18	2	5039	5	1	false	0.25222440915761646	0.693549677180286	0.0	cellular amide metabolic process
GO:0098840	16515	358	18	1	1417	1	3	false	0.2526464361328813	0.693549677180286	0.0	protein transport along microtubule
GO:0022604	16515	465	18	2	2863	6	3	false	0.2529259504270455	0.693549677180286	0.0	regulation of cell morphogenesis
GO:0016071	16515	809	18	2	3298	4	1	false	0.25374596743425426	0.693549677180286	0.0	mRNA metabolic process
GO:0019838	16515	155	18	1	5904	11	1	false	0.2539011885161789	0.693549677180286	1.0921056104367E-310	growth factor binding
GO:0051223	16515	642	18	2	1947	3	3	false	0.25436247715206345	0.693549677180286	0.0	regulation of protein transport
GO:0051962	16515	478	18	2	2932	6	4	false	0.2543962955230967	0.693549677180286	0.0	positive regulation of nervous system development
GO:0043068	16515	611	18	2	1849	3	3	false	0.25529981923540923	0.6947192107075076	0.0	positive regulation of programmed cell death
GO:0098796	16515	1005	18	3	8532	15	2	false	0.25601919405066176	0.6953842302229477	0.0	membrane protein complex
GO:0023056	16515	1745	18	5	6990	14	3	false	0.25725759203984194	0.6973628496655389	0.0	positive regulation of signaling
GO:0001934	16515	951	18	3	2058	4	4	false	0.2577003426701206	0.6973628496655389	0.0	positive regulation of protein phosphorylation
GO:0045453	16515	60	18	1	232	1	2	false	0.2586206896551572	0.6982292109364758	4.271680726821265E-57	bone resorption
GO:0030282	16515	101	18	1	390	1	2	false	0.2589743589743896	0.6982292109364758	2.866134494581238E-96	bone mineralization
GO:0007044	16515	96	18	1	369	1	2	false	0.2601626016259987	0.7001434720229083	2.903468188379007E-91	cell-substrate junction assembly
GO:0016864	16515	17	18	1	65	1	1	false	0.26153846153845883	0.7025546930134013	5.353613929703616E-16	intramolecular oxidoreductase activity, transposing S-S bonds
GO:0006801	16515	64	18	1	242	1	1	false	0.2644628099173305	0.7089143928935793	3.334737642325365E-60	superoxide metabolic process
GO:0007435	16515	30	18	1	113	1	2	false	0.26548672566372394	0.7089143928935793	4.690592137566503E-28	salivary gland morphogenesis
GO:0048771	16515	153	18	1	6028	12	1	false	0.2656695550161066	0.7089143928935793	6.036812613359237E-309	tissue remodeling
GO:0042770	16515	128	18	1	2964	7	2	false	0.26606583323978183	0.7089143928935793	2.47824352599714E-228	signal transduction in response to DNA damage
GO:0072164	16515	92	18	1	939	3	2	false	0.2663271284777791	0.7089143928935793	4.090042797844016E-130	mesonephric tubule development
GO:0009987	16515	12841	18	17	13878	17	1	false	0.26685748385595887	0.7089948830298152	0.0	cellular process
GO:0019730	16515	97	18	1	1298	4	2	false	0.26732593950304506	0.7089948830298152	3.921431296900155E-149	antimicrobial humoral response
GO:0031323	16515	4758	18	8	11275	15	3	false	0.2681015925353735	0.7097662413594699	0.0	regulation of cellular metabolic process
GO:1902042	16515	38	18	1	141	1	3	false	0.26950354609929694	0.7110112624718188	2.7286874497692006E-35	negative regulation of extrinsic apoptotic signaling pathway via death domain receptors
GO:0007569	16515	101	18	1	3593	11	2	false	0.2695432040108329	0.7110112624718188	3.085487716267369E-199	cell aging
GO:0048259	16515	94	18	1	347	1	2	false	0.27089337175794714	0.7132875831899903	1.9348864789130893E-87	regulation of receptor-mediated endocytosis
GO:0051258	16515	269	18	1	991	1	1	false	0.2714429868819834	0.7134515849106349	8.008927511866082E-251	protein polymerization
GO:0005244	16515	220	18	1	807	1	2	false	0.27261462205703496	0.7139954334300131	1.5065292345287959E-204	voltage-gated ion channel activity
GO:0008509	16515	229	18	1	835	1	2	false	0.27425149700592	0.7139954334300131	3.034616677634203E-212	anion transmembrane transporter activity
GO:1903169	16515	132	18	1	481	1	3	false	0.2744282744282673	0.7139954334300131	4.3658710129635065E-122	regulation of calcium ion transmembrane transport
GO:0008544	16515	370	18	2	1798	5	1	false	0.27450527841145045	0.7139954334300131	0.0	epidermis development
GO:1903514	16515	32	18	1	116	1	1	false	0.2758620689655186	0.7139954334300131	2.570146911012494E-29	release of sequestered calcium ion into cytosol by endoplasmic reticulum
GO:1990778	16515	300	18	1	2012	2	1	false	0.2760414143679409	0.7139954334300131	0.0	protein localization to cell periphery
GO:0001738	16515	139	18	1	503	1	1	false	0.27634194831019726	0.7139954334300131	4.284659137126924E-128	morphogenesis of a polarized epithelium
GO:0045907	16515	26	18	1	94	1	3	false	0.2765957446808576	0.7139954334300131	9.198163391717455E-24	positive regulation of vasoconstriction
GO:0030183	16515	115	18	1	415	1	2	false	0.2771084337349264	0.7139954334300131	9.682588816146047E-106	B cell differentiation
GO:0098590	16515	2390	18	6	6329	12	2	false	0.277222203082389	0.7139954334300131	0.0	plasma membrane region
GO:1901222	16515	96	18	1	1824	6	2	false	0.27737231291242537	0.7139954334300131	1.1045459205787997E-162	regulation of NIK/NF-kappaB signaling
GO:0031214	16515	134	18	1	3369	8	3	false	0.27750232351207477	0.7139954334300131	6.00549036076467E-244	biomineral tissue development
GO:0016860	16515	65	18	1	232	1	1	false	0.28017241379309243	0.7156295447147579	2.9825293413967743E-59	intramolecular oxidoreductase activity
GO:0010646	16515	3269	18	7	8383	14	2	false	0.2802162648093043	0.7156295447147579	0.0	regulation of cell communication
GO:0048468	16515	1897	18	6	5006	12	3	false	0.2804508968213867	0.7156295447147579	0.0	cell development
GO:0043039	16515	46	18	1	164	1	2	false	0.2804878048780599	0.7156295447147579	7.841637262122434E-42	tRNA aminoacylation
GO:0061134	16515	189	18	1	1819	3	4	false	0.2805815291436278	0.7156295447147579	9.887549126770061E-263	peptidase regulator activity
GO:0010888	16515	20	18	1	71	1	3	false	0.2816901408450725	0.7169467030309753	4.437172176372006E-18	negative regulation of lipid storage
GO:0034774	16515	308	18	4	777	7	2	false	0.2820773913564493	0.7169467030309753	8.520039418807577E-226	secretory granule lumen
GO:0010038	16515	330	18	3	502	3	1	false	0.2831862967292424	0.7169557361353923	1.964419696631626E-139	response to metal ion
GO:0035239	16515	770	18	3	2445	6	2	false	0.2836415672412411	0.7169557361353923	0.0	tube morphogenesis
GO:0072073	16515	126	18	1	1195	3	2	false	0.28434995721645745	0.7169557361353923	3.9316934228455044E-174	kidney epithelium development
GO:0043085	16515	1381	18	3	6623	9	3	false	0.2844622204710505	0.7169557361353923	0.0	positive regulation of catalytic activity
GO:0016853	16515	232	18	1	6357	9	1	false	0.2845295646821468	0.7169557361353923	0.0	isomerase activity
GO:0043038	16515	46	18	1	297	2	1	false	0.2862180362179909	0.719971142651441	3.899738383598294E-55	amino acid activation
GO:0060402	16515	146	18	1	938	2	3	false	0.2872138772518407	0.720909486433068	2.0154911462431972E-175	calcium ion transport into cytosol
GO:0032409	16515	223	18	1	4061	6	2	false	0.28757591535308175	0.720909486433068	0.0	regulation of transporter activity
GO:0010647	16515	1736	18	5	6661	14	3	false	0.2901334066250495	0.7235681886427953	0.0	positive regulation of cell communication
GO:0040007	16515	873	18	2	13878	17	1	false	0.29047025082283995	0.7235681886427953	0.0	growth
GO:0055117	16515	71	18	1	244	1	3	false	0.2909836065573439	0.7235681886427953	2.232640638578481E-63	regulation of cardiac muscle contraction
GO:0043065	16515	606	18	2	1697	3	3	false	0.2913710553912159	0.7235681886427953	0.0	positive regulation of apoptotic process
GO:0005217	16515	52	18	1	178	1	1	false	0.2921348314606866	0.7235681886427953	3.0686609475186052E-46	intracellular ligand-gated ion channel activity
GO:0023051	16515	3308	18	7	9004	15	2	false	0.29273242961548107	0.7235681886427953	0.0	regulation of signaling
GO:0023014	16515	859	18	3	4966	11	2	false	0.29345569071182365	0.7235681886427953	0.0	signal transduction by protein phosphorylation
GO:0019229	16515	50	18	1	313	2	3	false	0.29440075366587437	0.7235681886427953	3.1842771186948777E-59	regulation of vasoconstriction
GO:0006869	16515	277	18	1	2518	3	2	false	0.29515375511110803	0.7235681886427953	0.0	lipid transport
GO:0048523	16515	4164	18	7	12864	17	3	false	0.29523433926731596	0.7235681886427953	0.0	negative regulation of cellular process
GO:1903311	16515	306	18	1	2778	3	2	false	0.29548445180744926	0.7235681886427953	0.0	regulation of mRNA metabolic process
GO:0070301	16515	84	18	1	523	2	5	false	0.2956858091031295	0.7235681886427953	1.6929971121974803E-99	cellular response to hydrogen peroxide
GO:0001763	16515	178	18	1	6187	12	2	false	0.2957487155121253	0.7235681886427953	0.0	morphogenesis of a branching structure
GO:2001257	16515	147	18	1	496	1	3	false	0.29637096774198346	0.7235681886427953	3.0867971191741187E-130	regulation of cation channel activity
GO:0043043	16515	640	18	2	1774	3	3	false	0.2964395385845833	0.7235681886427953	0.0	peptide biosynthetic process
GO:0050790	16515	2225	18	4	7147	9	2	false	0.296544339607703	0.7235681886427953	0.0	regulation of catalytic activity
GO:0050848	16515	92	18	1	1860	7	2	false	0.29930429846809337	0.727254815342004	1.9651859350965E-158	regulation of calcium-mediated signaling
GO:0010876	16515	314	18	1	2808	3	1	false	0.29944928146922956	0.727254815342004	0.0	lipid localization
GO:0008022	16515	189	18	1	5904	11	1	false	0.3010682222151611	0.727254815342004	0.0	protein C-terminus binding
GO:0016817	16515	1312	18	3	3358	5	1	false	0.3014017591096528	0.727254815342004	0.0	hydrolase activity, acting on acid anhydrides
GO:0042102	16515	86	18	1	285	1	4	false	0.30175438596488635	0.727254815342004	3.1380718474283257E-75	positive regulation of T cell proliferation
GO:0062023	16515	353	18	5	448	5	1	false	0.30189406811725267	0.727254815342004	6.490318583199214E-100	collagen-containing extracellular matrix
GO:0043408	16515	663	18	3	2391	7	3	false	0.3019357110365972	0.727254815342004	0.0	regulation of MAPK cascade
GO:0001818	16515	230	18	1	1391	2	3	false	0.30345644404655875	0.727254815342004	4.369587958165681E-270	negative regulation of cytokine production
GO:0060113	16515	51	18	1	168	1	2	false	0.3035714285714336	0.727254815342004	2.437711534088529E-44	inner ear receptor cell differentiation
GO:0031623	16515	102	18	1	336	1	2	false	0.30357142857145086	0.727254815342004	5.6099763018674346E-89	receptor internalization
GO:2001237	16515	99	18	1	326	1	3	false	0.30368098159507845	0.727254815342004	2.4862332426831334E-86	negative regulation of extrinsic apoptotic signaling pathway
GO:0048584	16515	2094	18	5	8465	15	3	false	0.30475947753033966	0.727254815342004	0.0	positive regulation of response to stimulus
GO:0015698	16515	148	18	1	484	1	1	false	0.305785123966937	0.727254815342004	9.745884648170868E-129	inorganic anion transport
GO:0019725	16515	841	18	2	12869	17	3	false	0.3062638268946084	0.727254815342004	0.0	cellular homeostasis
GO:0098884	16515	19	18	1	62	1	3	false	0.30645161290322925	0.727254815342004	2.335312038800127E-16	postsynaptic neurotransmitter receptor internalization
GO:0032879	16515	2429	18	5	10462	16	2	false	0.30653859389146076	0.727254815342004	0.0	regulation of localization
GO:1904062	16515	271	18	1	882	1	2	false	0.3072562358277979	0.727254815342004	1.7321194464145264E-235	regulation of cation transmembrane transport
GO:0018212	16515	354	18	1	1150	1	1	false	0.30782608695647534	0.727254815342004	1.8418560259272367E-307	peptidyl-tyrosine modification
GO:0010756	16515	6	18	1	36	2	3	false	0.30952380952381114	0.727254815342004	5.134018416750864E-7	positive regulation of plasminogen activation
GO:0071236	16515	121	18	1	3002	9	2	false	0.3098015559466082	0.727254815342004	1.6073865413018468E-219	cellular response to antibiotic
GO:0030246	16515	225	18	1	9221	15	1	false	0.3098435496300123	0.727254815342004	0.0	carbohydrate binding
GO:1990868	16515	78	18	1	1093	5	1	false	0.30988227481024494	0.727254815342004	1.8369679930568815E-121	response to chemokine
GO:0098542	16515	941	18	4	1609	5	2	false	0.3109185366192164	0.727254815342004	0.0	defense response to other organism
GO:0014812	16515	79	18	1	1315	6	1	false	0.31096900426999896	0.727254815342004	3.9347288395067554E-129	muscle cell migration
GO:0030175	16515	100	18	2	269	3	1	false	0.3111660693233468	0.727254815342004	1.6146872856455967E-76	filopodium
GO:0030324	16515	162	18	1	3125	7	3	false	0.31132928386215447	0.727254815342004	5.8682719617482985E-276	lung development
GO:0033627	16515	65	18	1	1255	7	1	false	0.31146773853786647	0.727254815342004	1.725571373324463E-110	cell adhesion mediated by integrin
GO:0099513	16515	1041	18	3	2082	4	2	false	0.31231966815773426	0.7273176797489912	0.0	polymeric cytoskeletal fiber
GO:0043067	16515	1303	18	3	1919	3	2	false	0.31281459378053206	0.7273176797489912	0.0	regulation of programmed cell death
GO:0060759	16515	152	18	1	4130	10	2	false	0.31298506710509866	0.7273176797489912	5.1893094958754034E-282	regulation of response to cytokine stimulus
GO:0050769	16515	427	18	2	1522	4	4	false	0.314094309110575	0.7287386189189886	0.0	positive regulation of neurogenesis
GO:0008152	16515	9406	18	13	13878	17	1	false	0.31500315911999294	0.7296908622653001	0.0	metabolic process
GO:0009605	16515	2447	18	6	7281	14	1	false	0.31804523173258514	0.7335904240393114	0.0	response to external stimulus
GO:0050671	16515	120	18	1	377	1	4	false	0.3183023872679177	0.7335904240393114	8.505425690123156E-102	positive regulation of lymphocyte proliferation
GO:0060089	16515	856	18	2	11969	16	1	false	0.31900904554939324	0.7335904240393114	0.0	molecular transducer activity
GO:0050714	16515	237	18	1	742	1	5	false	0.31940700808624983	0.7335904240393114	4.3741097621203014E-201	positive regulation of protein secretion
GO:0008284	16515	816	18	3	4921	12	3	false	0.31950321843506707	0.7335904240393114	0.0	positive regulation of cell population proliferation
GO:0010755	16515	12	18	1	69	2	2	false	0.31969309462915346	0.7335904240393114	1.1344191840670262E-13	regulation of plasminogen activation
GO:0048839	16515	166	18	1	4812	11	2	false	0.32062144508991464	0.7345693202060016	8.68546813444E-313	inner ear development
GO:0046700	16515	523	18	1	5652	4	2	false	0.3219290294552044	0.73641265487878	0.0	heterocycle catabolic process
GO:0005515	16515	5904	18	11	9221	15	1	false	0.3228730079719593	0.7374197873181723	0.0	protein binding
GO:0061138	16515	166	18	1	513	1	2	false	0.3235867446393482	0.7378987447850558	1.4674518701577213E-139	morphogenesis of a branching epithelium
GO:0001894	16515	206	18	1	631	1	2	false	0.3264659270998107	0.7387525559750796	2.3649600015097304E-172	tissue homeostasis
GO:0051402	16515	216	18	1	1748	3	2	false	0.32695079723548676	0.7387525559750796	4.303957424512584E-283	neuron apoptotic process
GO:0019430	16515	24	18	1	134	2	3	false	0.32723600044887274	0.7387525559750796	4.944569580314121E-27	removal of superoxide radicals
GO:0002221	16515	163	18	1	4610	11	1	false	0.3272742798170917	0.7387525559750796	2.384664512736396E-305	pattern recognition receptor signaling pathway
GO:0046034	16515	283	18	1	9406	13	1	false	0.3279318915201336	0.7387525559750796	0.0	ATP metabolic process
GO:0019439	16515	540	18	1	5673	4	2	false	0.32982907880695334	0.7387525559750796	0.0	aromatic compound catabolic process
GO:1990869	16515	78	18	1	1013	5	2	false	0.33065184487854	0.7387525559750796	8.671062402206182E-119	cellular response to chemokine
GO:0007599	16515	315	18	3	455	3	1	false	0.33084081947753224	0.7387525559750796	2.6494842979810975E-121	hemostasis
GO:0010634	16515	138	18	1	1789	5	4	false	0.3309163812655083	0.7387525559750796	2.166179265716316E-210	positive regulation of epithelial cell migration
GO:0060255	16515	4602	18	7	7947	10	2	false	0.3311844175881464	0.7387525559750796	0.0	regulation of macromolecule metabolic process
GO:1902041	16515	57	18	1	172	1	2	false	0.33139534883721267	0.7387525559750796	5.553628476176022E-47	regulation of extrinsic apoptotic signaling pathway via death domain receptors
GO:0030323	16515	164	18	1	3343	8	2	false	0.3315864157299711	0.7387525559750796	2.1080579342214123E-283	respiratory tube development
GO:0030307	16515	156	18	1	4719	12	4	false	0.3322746051263576	0.7387525559750796	7.548627717828012E-297	positive regulation of cell growth
GO:0035082	16515	338	18	1	2681	3	3	false	0.3326459945985239	0.7387525559750796	0.0	axoneme assembly
GO:0051272	16515	495	18	2	5452	13	3	false	0.33323246223741476	0.7387525559750796	0.0	positive regulation of cellular component movement
GO:0005610	16515	3	18	1	9	1	1	false	0.3333333333333331	0.7387525559750796	0.011904761904761887	laminin-5 complex
GO:0043259	16515	3	18	1	9	1	1	false	0.3333333333333331	0.7387525559750796	0.011904761904761887	laminin-10 complex
GO:0043260	16515	3	18	1	9	1	1	false	0.3333333333333331	0.7387525559750796	0.011904761904761887	laminin-11 complex
GO:0060271	16515	338	18	1	1013	1	8	false	0.33366238894390104	0.7387525559750796	2.7992624423356037E-279	cilium assembly
GO:1905349	16515	338	18	1	2668	3	2	false	0.33405340987397725	0.7387525559750796	0.0	ciliary transition zone assembly
GO:0009141	16515	197	18	1	587	1	1	false	0.33560477001708244	0.7405688377366604	6.197678117023597E-162	nucleoside triphosphate metabolic process
GO:0043167	16515	2941	18	6	9221	15	1	false	0.3358864127439498	0.7405688377366604	0.0	ion binding
GO:0006401	16515	383	18	1	3918	4	3	false	0.3374359880327533	0.7407335065485503	0.0	RNA catabolic process
GO:0035639	16515	360	18	2	1526	5	2	false	0.33745050859285636	0.7407335065485503	0.0	purine ribonucleoside triphosphate binding
GO:0060541	16515	185	18	1	4127	9	1	false	0.3384520632288225	0.7407335065485503	0.0	respiratory system development
GO:0015278	16515	44	18	1	130	1	3	false	0.33846153846153415	0.7407335065485503	9.95881214686942E-36	calcium-release channel activity
GO:0007369	16515	157	18	2	533	4	4	false	0.3385217628456222	0.7407335065485503	1.267073060507811E-139	gastrulation
GO:1901361	16515	560	18	1	5697	4	2	false	0.338996891658148	0.7407335065485503	0.0	organic cyclic compound catabolic process
GO:0032421	16515	45	18	1	132	1	2	false	0.34090909090910126	0.7410271401957994	2.2547275939738013E-36	stereocilium bundle
GO:0015085	16515	189	18	1	554	1	2	false	0.34115523465707215	0.7410271401957994	1.0732590432227741E-153	calcium ion transmembrane transporter activity
GO:0001959	16515	142	18	1	3136	9	3	false	0.3413650306239588	0.7410271401957994	2.253949370805232E-250	regulation of cytokine-mediated signaling pathway
GO:0034329	16515	369	18	1	2840	3	2	false	0.3414410369789165	0.7410271401957994	0.0	cell junction assembly
GO:0070588	16515	289	18	1	845	1	2	false	0.3420118343194598	0.7410271401957994	6.396420433223522E-235	calcium ion transmembrane transport
GO:0051345	16515	761	18	2	3821	6	3	false	0.34258043330952404	0.7410271401957994	0.0	positive regulation of hydrolase activity
GO:0033365	16515	1178	18	2	2012	2	1	false	0.34267443573262035	0.7410271401957994	0.0	protein localization to organelle
GO:0048639	16515	157	18	1	1570	4	4	false	0.34417897721259266	0.7431829242466603	6.59264865187081E-221	positive regulation of developmental growth
GO:0006082	16515	1019	18	2	9265	11	3	false	0.34513807797133256	0.7441563271723577	0.0	organic acid metabolic process
GO:0001936	16515	106	18	1	306	1	2	false	0.3464052287581247	0.7442654953634474	3.77977204236536E-85	regulation of endothelial cell proliferation
GO:0001935	16515	120	18	1	346	1	1	false	0.34682080924853376	0.7442654953634474	2.2723773403779272E-96	endothelial cell proliferation
GO:0070665	16515	123	18	1	930	3	3	false	0.34693288111071724	0.7442654953634474	4.262525829692558E-157	positive regulation of leukocyte proliferation
GO:2001236	16515	150	18	1	432	1	2	false	0.34722222222215476	0.7442654953634474	1.777308675581274E-120	regulation of extrinsic apoptotic signaling pathway
GO:0048770	16515	105	18	1	2016	8	1	false	0.348628119984696	0.7461865024233845	1.8178611150336747E-178	pigment granule
GO:0009636	16515	467	18	2	3829	10	1	false	0.34939644023092886	0.7465355208536539	0.0	response to toxic substance
GO:0006402	16515	345	18	1	1782	2	3	false	0.3498110432415346	0.7465355208536539	0.0	mRNA catabolic process
GO:0045597	16515	884	18	3	5910	14	4	false	0.35033025302062704	0.7465552990133886	0.0	positive regulation of cell differentiation
GO:0019637	16515	1008	18	2	9042	11	2	false	0.35147895973045007	0.7479145305892135	0.0	organophosphate metabolic process
GO:0005623	16515	1465	18	3	11845	17	1	false	0.35257616917801127	0.7480865919704577	0.0	cell
GO:0042098	16515	167	18	1	473	1	2	false	0.35306553911203564	0.7480865919704577	1.074544485943691E-132	T cell proliferation
GO:0050954	16515	137	18	1	388	1	1	false	0.3530927835051819	0.7480865919704577	9.021911403626958E-109	sensory perception of mechanical stimulus
GO:0090596	16515	224	18	1	1143	2	2	false	0.35368258477312936	0.7482533296356378	8.369270374267982E-245	sensory organ morphogenesis
GO:0010880	16515	27	18	1	76	1	2	false	0.35526315789473245	0.7505126452494781	3.5128721394304526E-21	regulation of release of sequestered calcium ion into cytosol by sarcoplasmic reticulum
GO:0099094	16515	155	18	1	435	1	2	false	0.3563218390803905	0.7510187945835242	2.2998787197688744E-122	ligand-gated cation channel activity
GO:0090287	16515	244	18	1	8381	15	3	false	0.35825309513445763	0.7510187945835242	0.0	regulation of cellular response to growth factor stimulus
GO:0042542	16515	131	18	1	1247	4	5	false	0.35887134259898934	0.7510187945835242	2.781106025892184E-181	response to hydrogen peroxide
GO:0002682	16515	1311	18	3	9249	15	2	false	0.3596358859630038	0.7510187945835242	0.0	regulation of immune system process
GO:0032880	16515	928	18	2	3765	5	2	false	0.35976042520800816	0.7510187945835242	0.0	regulation of protein localization
GO:0005539	16515	200	18	2	811	5	1	false	0.3600169029771783	0.7510187945835242	5.617932269535467E-196	glycosaminoglycan binding
GO:0015276	16515	178	18	1	494	1	2	false	0.3603238866397403	0.7510187945835242	1.5932735300679006E-139	ligand-gated ion channel activity
GO:0010952	16515	184	18	1	1742	4	4	false	0.3604120103631735	0.7510187945835242	2.2292095959096104E-254	positive regulation of peptidase activity
GO:0045596	16515	593	18	2	5689	12	4	false	0.3605020416874166	0.7510187945835242	0.0	negative regulation of cell differentiation
GO:0002687	16515	116	18	1	1349	5	4	false	0.36254130420401987	0.7510187945835242	4.577086226770132E-171	positive regulation of leukocyte migration
GO:0043207	16515	1256	18	4	2462	6	2	false	0.36280274211420893	0.7510187945835242	0.0	response to external biotic stimulus
GO:0038061	16515	155	18	1	2488	7	2	false	0.3629015326106284	0.7510187945835242	2.826738994021343E-251	NIK/NF-kappaB signaling
GO:0046883	16515	222	18	1	3557	7	5	false	0.3633321516814336	0.7510187945835242	0.0	regulation of hormone secretion
GO:0070161	16515	776	18	3	1821	5	1	false	0.36336718941125296	0.7510187945835242	0.0	anchoring junction
GO:0040017	16515	513	18	2	5694	14	3	false	0.3637879691321051	0.7510187945835242	0.0	positive regulation of locomotion
GO:0044270	16515	526	18	1	6074	5	2	false	0.3643171423120915	0.7510187945835242	0.0	cellular nitrogen compound catabolic process
GO:0016651	16515	106	18	1	757	3	1	false	0.36441386402899795	0.7510187945835242	1.6881037154436157E-132	oxidoreductase activity, acting on NAD(P)H
GO:0051592	16515	135	18	2	330	3	1	false	0.36473658671371967	0.7510187945835242	2.4692721886313344E-96	response to calcium ion
GO:0071466	16515	147	18	1	2980	9	2	false	0.3661302472992339	0.7523928595515569	1.3114068939732543E-253	cellular response to xenobiotic stimulus
GO:0035295	16515	939	18	3	4812	11	2	false	0.36643176834717217	0.7523928595515569	0.0	tube development
GO:0006836	16515	233	18	1	4702	9	1	false	0.36733181762362177	0.7531845672282664	0.0	neurotransmitter transport
GO:0043523	16515	193	18	1	1361	3	3	false	0.3681765233502774	0.7538607415172113	1.63585746462904E-240	regulation of neuron apoptotic process
GO:0030330	16515	104	18	1	281	1	2	false	0.3701067615658653	0.7559639307559476	7.654613795016606E-80	DNA damage response, signal transduction by p53 class mediator
GO:0044057	16515	491	18	2	3474	9	2	false	0.37040489048803704	0.7559639307559476	0.0	regulation of system process
GO:0045937	16515	1074	18	3	2991	6	3	false	0.3712531746662784	0.7559639307559476	0.0	positive regulation of phosphate metabolic process
GO:0050870	16515	189	18	1	508	1	4	false	0.37204724409456225	0.7559639307559476	6.580532867089402E-145	positive regulation of T cell activation
GO:0019222	16515	5105	18	8	11880	16	2	false	0.37261071911172244	0.7559639307559476	0.0	regulation of metabolic process
GO:0019902	16515	238	18	1	2163	4	1	false	0.3728842011697759	0.7559639307559476	0.0	phosphatase binding
GO:0005887	16515	333	18	2	803	3	2	false	0.37312870314183433	0.7559639307559476	8.269589478432813E-236	integral component of plasma membrane
GO:0090276	16515	186	18	1	498	1	3	false	0.3734939759036425	0.7559639307559476	3.29590887897364E-142	regulation of peptide hormone secretion
GO:0000166	16515	685	18	2	1120	2	2	false	0.37385101493668443	0.7559639307559476	4.9E-324	nucleotide binding
GO:0034655	16515	492	18	1	4444	4	5	false	0.37468549322974165	0.7566062925356438	0.0	nucleobase-containing compound catabolic process
GO:0001726	16515	174	18	1	1929	5	2	false	0.3769815825022389	0.7600809346872233	4.5195577864006706E-253	ruffle
GO:0030195	16515	48	18	1	328	3	5	false	0.37889098314629055	0.7600809346872233	8.004477107870123E-59	negative regulation of blood coagulation
GO:0051279	16515	72	18	1	190	1	4	false	0.3789473684210641	0.7600809346872233	2.9632731550932746E-54	regulation of release of sequestered calcium ion into cytosol
GO:0071356	16515	264	18	2	1031	5	2	false	0.3799975948375346	0.7600809346872233	6.5706200166110385E-254	cellular response to tumor necrosis factor
GO:0006942	16515	81	18	1	213	1	2	false	0.3802816901408454	0.7600809346872233	6.429402130324027E-61	regulation of striated muscle contraction
GO:0070851	16515	108	18	1	1183	5	1	false	0.3809171224234917	0.7600809346872233	2.680795070826118E-156	growth factor receptor binding
GO:0061045	16515	66	18	1	723	5	4	false	0.3812299392868816	0.7600809346872233	2.3013751358828673E-95	negative regulation of wound healing
GO:0022900	16515	163	18	1	1103	3	2	false	0.3813402548792445	0.7600809346872233	6.865296657136565E-200	electron transport chain
GO:0006399	16515	164	18	1	430	1	1	false	0.38139534883724746	0.7600809346872233	1.8363757221523104E-123	tRNA metabolic process
GO:0005262	16515	165	18	1	432	1	2	false	0.38194444444436104	0.7600809346872233	4.345059532064114E-124	calcium channel activity
GO:0051208	16515	121	18	1	566	2	2	false	0.38215704055798005	0.7600809346872233	6.787432727232712E-127	sequestering of calcium ion
GO:0043232	16515	4526	18	6	9010	10	2	false	0.38263637217519364	0.7600809346872233	0.0	intracellular non-membrane-bounded organelle
GO:0099080	16515	1510	18	3	10934	16	1	false	0.3837608212060225	0.7611139584016915	0.0	supramolecular complex
GO:0006937	16515	141	18	1	367	1	2	false	0.3841961852860997	0.7611139584016915	1.6021214252982904E-105	regulation of muscle contraction
GO:0045211	16515	263	18	1	683	1	2	false	0.38506588579795026	0.7616112064749443	6.417651019588943E-197	postsynaptic membrane
GO:0051240	16515	1553	18	4	7916	16	3	false	0.3865859333891432	0.7616112064749443	0.0	positive regulation of multicellular organismal process
GO:0061061	16515	577	18	2	4812	11	1	false	0.3870023104279559	0.7616112064749443	0.0	muscle structure development
GO:0001658	16515	55	18	1	142	1	2	false	0.38732394366197875	0.7616112064749443	9.928505189955675E-41	branching involved in ureteric bud morphogenesis
GO:0034612	16515	284	18	2	1093	5	1	false	0.3879645954150514	0.7616112064749443	4.1829039132884884E-271	response to tumor necrosis factor
GO:0005938	16515	301	18	1	7501	12	2	false	0.3884949415622151	0.7616112064749443	0.0	cell cortex
GO:0030072	16515	223	18	1	574	1	2	false	0.3885017421602583	0.7616112064749443	8.433317105972581E-166	peptide hormone secretion
GO:0008625	16515	84	18	1	216	1	1	false	0.38888888888888246	0.7616112064749443	3.698586977382659E-62	extrinsic apoptotic signaling pathway via death domain receptors
GO:1902532	16515	532	18	2	2835	7	3	false	0.3891292229803677	0.7616112064749443	0.0	negative regulation of intracellular signal transduction
GO:0042113	16515	242	18	1	621	1	1	false	0.38969404186801804	0.7616983675497708	1.4509539205180607E-179	B cell activation
GO:0001938	16515	81	18	1	207	1	3	false	0.39130434782608237	0.7619606891898246	1.1863298147324312E-59	positive regulation of endothelial cell proliferation
GO:0005769	16515	339	18	1	865	1	1	false	0.3919075144510192	0.7619606891898246	1.0317500152976027E-250	early endosome
GO:0060548	16515	893	18	2	4730	7	3	false	0.3922850178131606	0.7619606891898246	0.0	negative regulation of cell death
GO:2001234	16515	216	18	1	1845	4	4	false	0.39254888891519946	0.7619606891898246	1.728233197303691E-288	negative regulation of apoptotic signaling pathway
GO:0046651	16515	245	18	1	624	1	2	false	0.3926282051281529	0.7619606891898246	8.716713734820697E-181	lymphocyte proliferation
GO:0043583	16515	193	18	1	491	1	1	false	0.3930753564154497	0.7619606891898246	3.480694703029487E-142	ear development
GO:0043069	16515	808	18	2	1883	3	3	false	0.39431106023177337	0.7619606891898246	0.0	negative regulation of programmed cell death
GO:0007584	16515	191	18	1	3906	10	2	false	0.3946478036732676	0.7619606891898246	0.0	response to nutrient
GO:0009888	16515	1798	18	5	4812	11	1	false	0.3948013192919486	0.7619606891898246	0.0	tissue development
GO:0010769	16515	286	18	2	1297	6	3	false	0.3950328982889869	0.7619606891898246	2.595779349600827E-296	regulation of cell morphogenesis involved in differentiation
GO:0050770	16515	168	18	1	753	2	3	false	0.39666864457074624	0.7641090732257533	7.390573749013251E-173	regulation of axonogenesis
GO:0045055	16515	744	18	7	848	7	1	false	0.3987750105423501	0.7651197431867065	2.0969965795055626E-136	regulated exocytosis
GO:0070098	16515	69	18	1	715	5	2	false	0.39885294592338316	0.7651197431867065	5.740921766179178E-98	chemokine-mediated signaling pathway
GO:0002793	16515	253	18	1	634	1	3	false	0.3990536277603645	0.7651197431867065	1.938952191277264E-184	positive regulation of peptide secretion
GO:0060088	16515	10	18	1	25	1	2	false	0.4000000000000011	0.7651197431867065	3.0592640634369095E-7	auditory receptor cell stereocilium organization
GO:1990351	16515	256	18	1	4639	9	1	false	0.4003100269110686	0.7651197431867065	0.0	transporter complex
GO:0010648	16515	1264	18	3	6700	12	3	false	0.40125174880277137	0.7651197431867065	0.0	negative regulation of cell communication
GO:0044271	16515	3707	18	4	5830	5	2	false	0.40148737931505635	0.7651197431867065	0.0	cellular nitrogen compound biosynthetic process
GO:0002064	16515	183	18	1	2232	6	2	false	0.4018288115606573	0.7651197431867065	4.0227967376985776E-274	epithelial cell development
GO:0006518	16515	763	18	2	6170	11	2	false	0.4026234833285536	0.7651197431867065	0.0	peptide metabolic process
GO:0042491	16515	29	18	1	72	1	3	false	0.4027777777777776	0.7651197431867065	8.723476796475729E-21	inner ear auditory receptor cell differentiation
GO:0009914	16515	269	18	1	4834	9	2	false	0.40294215983398274	0.7651197431867065	0.0	hormone transport
GO:0010595	16515	95	18	1	235	1	3	false	0.404255319148915	0.7664244343593782	2.6102803188344023E-68	positive regulation of endothelial cell migration
GO:0008610	16515	616	18	1	5059	4	2	false	0.40519434695261425	0.7664244343593782	0.0	lipid biosynthetic process
GO:0071560	16515	215	18	1	1353	3	3	false	0.40522703341448685	0.7664244343593782	1.762581023349221E-256	cellular response to transforming growth factor beta stimulus
GO:0098609	16515	745	18	5	1255	7	1	false	0.40572331736920636	0.7664244343593782	0.0	cell-cell adhesion
GO:0031348	16515	175	18	1	2432	7	3	false	0.40750510590942673	0.7687982925920113	1.9660047871424766E-272	negative regulation of defense response
GO:0030027	16515	192	18	1	1929	5	2	false	0.4083175527405182	0.7692307692307768	1.092492192813918E-270	lamellipodium
GO:0010811	16515	109	18	2	560	7	3	false	0.4089068066149234	0.7692307692307768	3.154704080320388E-119	positive regulation of cell-substrate adhesion
GO:0044265	16515	1103	18	2	7226	9	3	false	0.4097055847362827	0.7692307692307768	0.0	cellular macromolecule catabolic process
GO:2000352	16515	25	18	1	61	1	3	false	0.40983606557377456	0.7692307692307768	1.1367792653855182E-17	negative regulation of endothelial cell apoptotic process
GO:0030098	16515	308	18	1	746	1	2	false	0.41286863270765706	0.7725927103011535	8.01678692437044E-219	lymphocyte differentiation
GO:0048589	16515	579	18	2	5407	13	2	false	0.4131551742428803	0.7725927103011535	0.0	developmental growth
GO:0051251	16515	269	18	1	651	1	3	false	0.4132104454684448	0.7725927103011535	6.437620098865384E-191	positive regulation of lymphocyte activation
GO:0043231	16515	7335	18	9	9029	10	2	false	0.4142243771584746	0.77350062265307	0.0	intracellular membrane-bounded organelle
GO:1903034	16515	142	18	1	1658	6	2	false	0.41612595649152684	0.7760616564377011	8.909184640990416E-210	regulation of response to wounding
GO:0090407	16515	624	18	1	4895	4	2	false	0.4205316946648089	0.7765998889339487	0.0	organophosphate biosynthetic process
GO:0046850	16515	45	18	1	107	1	2	false	0.42056074766356083	0.7765998889339487	3.069258934483633E-31	regulation of bone remodeling
GO:0060401	16515	162	18	1	385	1	1	false	0.4207792207791969	0.7765998889339487	3.950000535518077E-113	cytosolic calcium ion transport
GO:0045921	16515	80	18	1	1069	7	3	false	0.4207886436709008	0.7765998889339487	7.134504692221384E-123	positive regulation of exocytosis
GO:0019080	16515	207	18	1	865	2	1	false	0.4215558766860463	0.7765998889339487	5.990106575355198E-206	viral gene expression
GO:0045664	16515	602	18	2	1345	3	2	false	0.42160557496292217	0.7765998889339487	0.0	regulation of neuron differentiation
GO:0051222	16515	380	18	1	2277	3	4	false	0.42190636342106214	0.7765998889339487	0.0	positive regulation of protein transport
GO:0090130	16515	269	18	1	6028	12	1	false	0.4220854573551913	0.7765998889339487	0.0	tissue migration
GO:0004602	16515	19	18	1	45	1	1	false	0.4222222222222237	0.7765998889339487	4.101113482748205E-13	glutathione peroxidase activity
GO:0042129	16515	146	18	1	345	1	3	false	0.4231884057970907	0.7765998889339487	1.9133725992856366E-101	regulation of T cell proliferation
GO:0050731	16515	179	18	1	1069	3	3	false	0.42324501610043325	0.7765998889339487	5.327987361261066E-209	positive regulation of peptidyl-tyrosine phosphorylation
GO:0048675	16515	113	18	1	470	2	2	false	0.42343601143232046	0.7765998889339487	6.035079835641482E-112	axon extension
GO:0070997	16515	322	18	1	1921	3	1	false	0.4234637930205373	0.7765998889339487	0.0	neuron death
GO:0097553	16515	128	18	1	302	1	2	false	0.42384105960261276	0.7765998889339487	8.906057910662998E-89	calcium ion transmembrane import into cytosol
GO:1901566	16515	1676	18	3	7864	11	2	false	0.4261432437175426	0.7787614948151427	0.0	organonitrogen compound biosynthetic process
GO:0072659	16515	252	18	1	591	1	2	false	0.42639593908638407	0.7787614948151427	2.2999490613522534E-174	protein localization to plasma membrane
GO:0001944	16515	651	18	2	4127	9	2	false	0.4272567112772192	0.7787614948151427	0.0	vasculature development
GO:0008150	16515	13878	18	17	14589	17	1	false	0.4274797287026033	0.7787614948151427	0.0	biological_process
GO:0034660	16515	430	18	1	3298	4	1	false	0.42826414088192083	0.7787614948151427	0.0	ncRNA metabolic process
GO:0046486	16515	395	18	1	922	1	1	false	0.4284164859003147	0.7787614948151427	1.3937572883699088E-272	glycerolipid metabolic process
GO:0006903	16515	418	18	1	12903	17	3	false	0.42890277477009936	0.7787614948151427	0.0	vesicle targeting
GO:0046879	16515	261	18	1	608	1	2	false	0.42927631578949466	0.7787614948151427	1.288043533008145E-179	hormone secretion
GO:0019932	16515	499	18	2	2462	7	1	false	0.43076984635022175	0.7794113957435932	0.0	second-messenger-mediated signaling
GO:0001568	16515	628	18	2	4812	11	2	false	0.4308246199186077	0.7794113957435932	0.0	blood vessel development
GO:0010941	16515	1424	18	3	8412	14	2	false	0.4312317148581356	0.7794113957435932	0.0	regulation of cell death
GO:0042981	16515	1289	18	3	1705	3	2	false	0.4318557491211289	0.7795768393505952	0.0	regulation of apoptotic process
GO:0062012	16515	382	18	1	6267	9	2	false	0.43243074121507663	0.7796534546045224	0.0	regulation of small molecule metabolic process
GO:0072358	16515	659	18	2	4127	9	2	false	0.43386975240071124	0.7812857534005427	0.0	cardiovascular system development
GO:0006091	16515	491	18	1	8863	10	1	false	0.43460067244463885	0.7816405214483432	0.0	generation of precursor metabolites and energy
GO:0010632	16515	209	18	1	3027	8	3	false	0.4361934892066637	0.7833247514316252	0.0	regulation of epithelial cell migration
GO:0005215	16515	1093	18	2	11969	16	1	false	0.4366072385028731	0.7833247514316252	0.0	transporter activity
GO:0019220	16515	1639	18	4	2991	6	2	false	0.43734518636982667	0.7836883143762866	0.0	regulation of phosphate metabolic process
GO:0006935	16515	556	18	2	3829	10	2	false	0.4381076263099555	0.7838149052924933	0.0	chemotaxis
GO:0048754	16515	137	18	1	782	3	3	false	0.43933407106562933	0.7838149052924933	6.838383379165373E-157	branching morphogenesis of an epithelial tube
GO:0050670	16515	196	18	1	446	1	3	false	0.43946188340800163	0.7838149052924933	3.833663416301669E-132	regulation of lymphocyte proliferation
GO:0032535	16515	336	18	1	6554	11	2	false	0.4397395920569105	0.7838149052924933	0.0	regulation of cellular component size
GO:0097305	16515	212	18	1	3035	8	2	false	0.44009279518471955	0.7838149052924933	0.0	response to alcohol
GO:0003723	16515	623	18	1	2455	2	1	false	0.44321470245888517	0.7875347977122932	0.0	RNA binding
GO:0045927	16515	241	18	1	5477	13	3	false	0.44325729051566226	0.7875347977122932	0.0	positive regulation of growth
GO:0050679	16515	169	18	1	951	3	3	false	0.4443746460484029	0.7877320419693368	1.6658317790045978E-192	positive regulation of epithelial cell proliferation
GO:0043022	16515	56	18	1	126	1	1	false	0.4444444444444482	0.7877320419693368	3.590272155218709E-37	ribosome binding
GO:0000165	16515	840	18	3	2466	7	2	false	0.44619306476863596	0.7898750263860738	0.0	MAPK cascade
GO:0071559	16515	221	18	1	1598	4	2	false	0.4489810440812412	0.7918491733581241	4.427655808593946E-278	response to transforming growth factor beta
GO:0009057	16515	1319	18	2	8030	9	2	false	0.44932102809771246	0.7918491733581241	0.0	macromolecule catabolic process
GO:0060333	16515	85	18	1	756	5	2	false	0.45011379174810034	0.7918491733581241	8.07744334860954E-115	interferon-gamma-mediated signaling pathway
GO:0031252	16515	401	18	1	10934	16	1	false	0.4502229583479874	0.7918491733581241	0.0	cell leading edge
GO:0051924	16515	219	18	1	486	1	2	false	0.45061728395050293	0.7918491733581241	1.4791659368840653E-144	regulation of calcium ion transport
GO:0043066	16515	795	18	2	1702	3	3	false	0.45068862553938405	0.7918491733581241	0.0	negative regulation of apoptotic process
GO:0044389	16515	301	18	1	2163	4	1	false	0.45109440613434115	0.7918491733581241	0.0	ubiquitin-like protein ligase binding
GO:0034762	16515	444	18	1	2438	3	2	false	0.4530403709718196	0.7934447301220261	0.0	regulation of transmembrane transport
GO:0000226	16515	727	18	1	1603	1	2	false	0.4535246412975962	0.7934447301220261	0.0	microtubule cytoskeleton organization
GO:1901796	16515	176	18	1	1839	6	2	false	0.45362926168861734	0.7934447301220261	3.0792798565028942E-251	regulation of signal transduction by p53 class mediator
GO:0042472	16515	84	18	1	598	4	3	false	0.4550801798238378	0.7945678329279376	8.629714908174993E-105	inner ear morphogenesis
GO:0099118	16515	358	18	1	1952	3	2	false	0.4556534657749578	0.7945678329279376	0.0	microtubule-based protein transport
GO:0030545	16515	411	18	1	1567	2	1	false	0.45589957627012817	0.7945678329279376	0.0	receptor regulator activity
GO:0097746	16515	124	18	1	470	2	3	false	0.45846754071603957	0.7958362261666022	3.9649276782733494E-117	regulation of blood vessel diameter
GO:0051649	16515	801	18	2	5310	10	3	false	0.4589377012938485	0.7958362261666022	0.0	establishment of localization in cell
GO:0060563	16515	45	18	1	98	1	1	false	0.4591836734693777	0.7958362261666022	5.424599290220045E-29	neuroepithelial cell differentiation
GO:0005635	16515	446	18	1	6747	9	3	false	0.459837089597163	0.7958362261666022	0.0	nuclear envelope
GO:0071711	16515	27	18	1	323	7	1	false	0.4604744127474816	0.7958362261666022	5.9418321281112154E-40	basement membrane organization
GO:0044782	16515	353	18	1	5329	9	2	false	0.460609239199702	0.7958362261666022	0.0	cilium organization
GO:0005902	16515	155	18	2	327	3	2	false	0.4609245316511129	0.7958362261666022	1.2890516633867567E-97	microvillus
GO:0031331	16515	344	18	1	4074	7	4	false	0.4609761747194527	0.7958362261666022	0.0	positive regulation of cellular catabolic process
GO:0015833	16515	1929	18	3	2495	3	2	false	0.4619890629463529	0.7963567362429119	0.0	peptide transport
GO:0060048	16515	129	18	1	279	1	2	false	0.4623655913978655	0.7963567362429119	4.744704820430687E-83	cardiac muscle contraction
GO:1902495	16515	248	18	1	1317	3	3	false	0.4655021528956482	0.7995884532709993	7.20911802188476E-276	transmembrane transporter complex
GO:0070013	16515	3948	18	5	9004	10	2	false	0.46559934107693063	0.7995884532709993	0.0	intracellular organelle lumen
GO:0070663	16515	203	18	1	1400	4	2	false	0.4659914206395986	0.7995884532709993	6.920659138241519E-251	regulation of leukocyte proliferation
GO:0010942	16515	661	18	2	5164	12	3	false	0.46642659774141626	0.7995884532709993	0.0	positive regulation of cell death
GO:1900024	16515	53	18	1	448	5	3	false	0.4687666698636747	0.8002263838647644	3.195248827348825E-70	regulation of substrate adhesion-dependent cell spreading
GO:0002685	16515	166	18	1	1924	7	3	false	0.46881235497865853	0.8002263838647644	9.127204648613753E-245	regulation of leukocyte migration
GO:0051960	16515	821	18	2	2749	5	2	false	0.46908128402883664	0.8002263838647644	0.0	regulation of nervous system development
GO:0043228	16515	4536	18	6	9283	11	1	false	0.46924489911347467	0.8002263838647644	0.0	non-membrane-bounded organelle
GO:0031175	16515	915	18	3	1533	4	2	false	0.46967871592570065	0.8002263838647644	0.0	neuron projection development
GO:0008361	16515	158	18	1	336	1	1	false	0.4702380952381083	0.8002263838647644	2.974174557570783E-100	regulation of cell size
GO:0044281	16515	1811	18	3	9406	13	1	false	0.4706657774178039	0.8002263838647644	0.0	small molecule metabolic process
GO:0051347	16515	662	18	1	3461	3	3	false	0.4711715456908654	0.8002263838647644	0.0	positive regulation of transferase activity
GO:0042330	16515	556	18	2	3248	9	2	false	0.47256849535189555	0.8016689191137603	0.0	taxis
GO:0050901	16515	27	18	1	57	1	2	false	0.4736842105263128	0.8026315789473634	7.126877140260943E-17	leukocyte tethering or rolling
GO:0007600	16515	388	18	1	817	1	1	false	0.4749082007343043	0.8029924924677122	1.1461051024118381E-244	sensory perception
GO:0035150	16515	125	18	1	453	2	1	false	0.47617652229969853	0.8029924924677122	3.0594234342659497E-115	regulation of tube size
GO:0023057	16515	1267	18	3	7020	14	3	false	0.476417261775519	0.8029924924677122	0.0	negative regulation of signaling
GO:0005125	16515	183	18	1	384	1	1	false	0.4765625000000696	0.8029924924677122	9.501633491618328E-115	cytokine activity
GO:0099003	16515	202	18	1	2914	9	2	false	0.47663966936778823	0.8029924924677122	5.975956E-318	vesicle-mediated transport in synapse
GO:0008219	16515	1921	18	3	12841	17	1	false	0.47842179026552	0.805068391895082	0.0	cell death
GO:0051701	16515	176	18	1	901	3	1	false	0.479419521916784	0.805821102280335	1.6715365821894953E-192	interaction with host
GO:0009410	16515	243	18	1	3829	10	1	false	0.48131614434819486	0.8060454754726185	0.0	response to xenobiotic stimulus
GO:0002696	16515	304	18	1	1547	3	4	false	0.4815149733021732	0.8060454754726185	0.0	positive regulation of leukocyte activation
GO:0030162	16515	660	18	2	3385	8	2	false	0.4820079566733664	0.8060454754726185	0.0	regulation of proteolysis
GO:0051897	16515	150	18	1	990	4	3	false	0.4822678434025993	0.8060454754726185	3.811991385634738E-182	positive regulation of protein kinase B signaling
GO:0007596	16515	310	18	3	513	4	3	false	0.48230589925820616	0.8060454754726185	7.893999225305661E-149	blood coagulation
GO:0055086	16515	656	18	1	5306	5	2	false	0.4832113146273764	0.8066378159800216	0.0	nucleobase-containing small molecule metabolic process
GO:0032946	16515	121	18	1	250	1	3	false	0.48400000000001064	0.8070084274468213	1.2454968282641562E-74	positive regulation of mononuclear cell proliferation
GO:0008380	16515	423	18	1	873	1	1	false	0.48453608247440444	0.8070084274468213	8.925974126670274E-262	RNA splicing
GO:0071248	16515	173	18	2	353	3	2	false	0.485087032891532	0.8070084274468213	1.3763388803603684E-105	cellular response to metal ion
GO:0065003	16515	1426	18	2	2900	3	2	false	0.4875830576316652	0.8102401774946173	0.0	protein-containing complex assembly
GO:0001558	16515	377	18	1	2432	4	3	false	0.4904389152818994	0.8140618729849214	0.0	regulation of cell growth
GO:0009896	16515	406	18	1	4401	7	3	false	0.49237022704422045	0.8155932061753705	0.0	positive regulation of catabolic process
GO:0017144	16515	582	18	1	8863	10	1	false	0.49316655485617666	0.8155932061753705	0.0	drug metabolic process
GO:0032940	16515	1368	18	7	1513	7	2	false	0.4932752575002284	0.8155932061753705	8.433213512315943E-207	secretion by cell
GO:0042060	16515	505	18	4	602	4	1	false	0.49424761321998417	0.8155932061753705	8.253237307151272E-115	wound healing
GO:0072657	16515	581	18	1	2012	2	1	false	0.49425031116099605	0.8155932061753705	0.0	protein localization to membrane
GO:0043491	16515	229	18	1	2462	7	1	false	0.4955430345806759	0.8155932061753705	0.0	protein kinase B signaling
GO:0072521	16515	511	18	1	8470	11	5	false	0.49586735378032964	0.8155932061753705	0.0	purine-containing compound metabolic process
GO:0045123	16515	51	18	1	399	5	1	false	0.4971672000629306	0.8155932061753705	9.803284514994699E-66	cellular extravasation
GO:0009966	16515	2880	18	7	5336	12	4	false	0.49782390104112395	0.8155932061753705	0.0	regulation of signal transduction
GO:1901214	16515	294	18	1	1434	3	2	false	0.4978511438179871	0.8155932061753705	4.5470917E-315	regulation of neuron death
GO:0001578	16515	363	18	1	727	1	1	false	0.4993122420906713	0.8155932061753705	4.791460585513317E-218	microtubule bundle formation
GO:0071621	16515	101	18	1	202	1	2	false	0.49999999999999906	0.8155932061753705	2.774686940462702E-60	granulocyte chemotaxis
GO:0031994	16515	13	18	1	26	1	1	false	0.49999999999999906	0.8155932061753705	9.614829913658796E-8	insulin-like growth factor I binding
GO:0004128	16515	6	18	1	12	1	1	false	0.4999999999999995	0.8155932061753705	0.0010822510822510805	cytochrome-b5 reductase activity, acting on NAD(P)H
GO:0006953	16515	42	18	1	84	1	1	false	0.5000000000000062	0.8155932061753705	5.956243696209494E-25	acute-phase response
GO:0034765	16515	368	18	1	1256	2	3	false	0.5003070520466205	0.8155932061753705	0.0	regulation of ion transmembrane transport
GO:0070661	16515	257	18	1	1612	4	1	false	0.5011270573776637	0.8155932061753705	2.6583123617360578E-306	leukocyte proliferation
GO:0003824	16515	6357	18	9	11969	16	1	false	0.5017180582329661	0.8155932061753705	0.0	catalytic activity
GO:0071692	16515	525	18	1	2531	3	1	false	0.5022840859646689	0.8155932061753705	0.0	protein localization to extracellular region
GO:0071310	16515	2428	18	7	3396	9	2	false	0.5031533875550096	0.8155932061753705	0.0	cellular response to organic substance
GO:0060326	16515	248	18	1	3666	10	3	false	0.5040835825971964	0.8155932061753705	0.0	cell chemotaxis
GO:0005886	16515	5537	18	11	6400	12	2	false	0.5045799111622542	0.8155932061753705	0.0	plasma membrane
GO:1901652	16515	482	18	1	1628	2	2	false	0.504608956053505	0.8155932061753705	0.0	response to peptide
GO:0006941	16515	160	18	1	317	1	1	false	0.5047318611986924	0.8155932061753705	8.483385345403164E-95	striated muscle contraction
GO:0022834	16515	178	18	1	350	1	1	false	0.5085714285714544	0.8208914789731084	1.0769070611948206E-104	ligand-gated channel activity
GO:0061512	16515	353	18	1	1178	2	1	false	0.5097028069116583	0.8218115741395018	1.681023134525E-311	protein localization to cilium
GO:0097191	16515	216	18	1	2832	9	2	false	0.5108482329711382	0.8223241839883746	0.0	extrinsic apoptotic signaling pathway
GO:0005765	16515	344	18	1	673	1	2	false	0.5111441307578012	0.8223241839883746	9.807028884111846E-202	lysosomal membrane
GO:0006898	16515	275	18	1	537	1	1	false	0.5121042830538706	0.8227127597606593	7.557181205381543E-161	receptor-mediated endocytosis
GO:0006644	16515	380	18	1	3365	6	3	false	0.5130225346722688	0.8227127597606593	0.0	phospholipid metabolic process
GO:0046873	16515	460	18	1	896	1	2	false	0.5133928571430352	0.8227127597606593	9.792974397097512E-269	metal ion transmembrane transporter activity
GO:0065008	16515	3583	18	6	9584	15	1	false	0.513633512582816	0.8227127597606593	0.0	regulation of biological quality
GO:0080134	16515	1277	18	3	5300	11	2	false	0.5165478107308312	0.8264499207319668	0.0	regulation of response to stress
GO:0051896	16515	204	18	1	1788	6	2	false	0.5171016483151831	0.8264499207319668	7.437345104961197E-275	regulation of protein kinase B signaling
GO:0016331	16515	130	18	1	780	4	2	false	0.5184907175101299	0.8264499207319668	6.1558237890519775E-152	morphogenesis of embryonic epithelium
GO:1901653	16515	352	18	1	1149	2	3	false	0.5190394313490803	0.8264499207319668	1.3509331961443792E-306	cellular response to peptide
GO:0010498	16515	456	18	1	878	1	2	false	0.519362186788245	0.8264499207319668	3.558302174652053E-263	proteasomal protein catabolic process
GO:0090174	16515	890	18	7	977	7	2	false	0.5194590557669188	0.8264499207319668	8.266259420119767E-127	organelle membrane fusion
GO:0042730	16515	25	18	1	48	1	1	false	0.5208333333333299	0.8264499207319668	3.230214179333149E-14	fibrinolysis
GO:0002683	16515	351	18	1	5907	12	3	false	0.5208889029176582	0.8264499207319668	0.0	negative regulation of immune system process
GO:0034248	16515	415	18	1	5288	9	3	false	0.5210473202428998	0.8264499207319668	0.0	regulation of cellular amide metabolic process
GO:0010608	16515	577	18	1	2644	3	1	false	0.5223613935540057	0.8270748982112471	0.0	posttranscriptional regulation of gene expression
GO:0006959	16515	229	18	1	1668	5	1	false	0.5225712300856582	0.8270748982112471	5.969036595313538E-289	humoral immune response
GO:0006417	16515	370	18	1	4169	8	5	false	0.5248674889078979	0.829812099094128	0.0	regulation of translation
GO:0050730	16515	238	18	1	1398	4	2	false	0.5263907890774855	0.8300931885791439	3.346330631510962E-276	regulation of peptidyl-tyrosine phosphorylation
GO:0003018	16515	149	18	1	478	2	1	false	0.5267142092752742	0.8300931885791439	3.9857870418346377E-128	vascular process in circulatory system
GO:0001503	16515	364	18	1	6028	12	1	false	0.5267462924795251	0.8300931885791439	0.0	ossification
GO:0003700	16515	1187	18	1	2246	1	3	false	0.5284951024046584	0.8319535805595912	0.0	DNA-binding transcription factor activity
GO:0016324	16515	286	18	1	2414	6	2	false	0.5311403375134497	0.8352196070028898	0.0	apical plasma membrane
GO:0050867	16515	310	18	1	5055	12	3	false	0.53246982258585	0.8363299608579048	0.0	positive regulation of cell activation
GO:0045637	16515	206	18	1	1731	6	3	false	0.5329889709565746	0.8363299608579048	1.5122478017210765E-273	regulation of myeloid cell differentiation
GO:0051093	16515	798	18	2	7314	16	3	false	0.5341747993605537	0.8372932615244653	0.0	negative regulation of developmental process
GO:0060284	16515	839	18	3	2508	8	2	false	0.5348838774985878	0.8375080178159706	0.0	regulation of cell development
GO:0043233	16515	3948	18	5	9283	11	2	false	0.5367432203323276	0.8386412156635539	0.0	organelle lumen
GO:0016655	16515	57	18	1	106	1	1	false	0.5377358490566164	0.8386412156635539	2.1505895606981244E-31	oxidoreductase activity, acting on NAD(P)H, quinone or similar compound as acceptor
GO:1900026	16515	38	18	1	267	5	4	false	0.5388006394248164	0.8386412156635539	5.1548265498821E-47	positive regulation of substrate adhesion-dependent cell spreading
GO:0099081	16515	1229	18	3	1510	3	1	false	0.5389237012806043	0.8386412156635539	2.9472324095E-314	supramolecular polymer
GO:0051607	16515	226	18	1	1570	5	3	false	0.5407681880718078	0.8386412156635539	3.777705493445658E-280	defense response to virus
GO:0007249	16515	262	18	1	2488	7	2	false	0.5415507763285012	0.8386412156635539	0.0	I-kappaB kinase/NF-kappaB signaling
GO:0070838	16515	422	18	1	779	1	2	false	0.5417201540437093	0.8386412156635539	1.6564569306744497E-232	divalent metal ion transport
GO:0051049	16515	1594	18	3	5283	9	2	false	0.5418615982702613	0.8386412156635539	0.0	regulation of transport
GO:0043588	16515	330	18	1	3125	7	1	false	0.5425143770284673	0.8386412156635539	0.0	skin development
GO:0022409	16515	241	18	2	852	6	3	false	0.5426139325960494	0.8386412156635539	1.3207425402735992E-219	positive regulation of cell-cell adhesion
GO:0072331	16515	260	18	1	2462	7	1	false	0.5426310765814522	0.8386412156635539	0.0	signal transduction by p53 class mediator
GO:0002831	16515	349	18	1	4196	9	2	false	0.5426571923166652	0.8386412156635539	0.0	regulation of response to biotic stimulus
GO:0090257	16515	203	18	1	627	2	2	false	0.5430545576837766	0.8386412156635539	1.0142939123222344E-170	regulation of muscle system process
GO:0098793	16515	525	18	1	10934	16	2	false	0.5451812196692005	0.8404847997430682	0.0	presynapse
GO:0008131	16515	6	18	1	11	1	1	false	0.5454545454545465	0.8404847997430682	0.002164502164502163	primary amine oxidase activity
GO:0050863	16515	289	18	1	529	1	2	false	0.5463137996218613	0.8404847997430682	1.585799631091161E-157	regulation of T cell activation
GO:0046677	16515	291	18	1	3829	10	1	false	0.5467851892337923	0.8404847997430682	0.0	response to antibiotic
GO:0016070	16515	3298	18	4	3833	4	1	false	0.5479450081344459	0.8404847997430682	0.0	RNA metabolic process
GO:0010817	16515	444	18	1	3583	6	1	false	0.5481340746016032	0.8404847997430682	0.0	regulation of hormone levels
GO:0060249	16515	397	18	1	1707	3	1	false	0.5482670654061682	0.8404847997430682	0.0	anatomical structure homeostasis
GO:0140297	16515	350	18	1	635	1	1	false	0.5511811023620958	0.8423175753410946	6.174730174088627E-189	DNA-binding transcription factor binding
GO:0017076	16515	509	18	2	685	2	1	false	0.55186750330811	0.8423175753410946	8.692066618454418E-169	purine nucleotide binding
GO:0001101	16515	295	18	1	3829	10	1	false	0.551889627798387	0.8423175753410946	0.0	response to acid chemical
GO:0070848	16515	649	18	2	2958	8	1	false	0.5524343410536878	0.8423175753410946	0.0	response to growth factor
GO:0016477	16515	1315	18	6	1451	6	1	false	0.5534577592324296	0.8423175753410946	2.5941692467191015E-195	cell migration
GO:0042742	16515	217	18	1	1189	4	2	false	0.5538845101547594	0.8423175753410946	1.4317994561909391E-244	defense response to bacterium
GO:0044297	16515	538	18	1	10934	16	1	false	0.5541915265427808	0.8423175753410946	0.0	cell body
GO:0031253	16515	301	18	1	2390	6	2	false	0.5544978066684964	0.8423175753410946	0.0	cell projection membrane
GO:0005774	16515	390	18	1	4059	8	3	false	0.5546408078065678	0.8423175753410946	0.0	vacuolar membrane
GO:0022803	16515	540	18	1	969	1	1	false	0.5572755417954148	0.8441179389240443	4.5450251904428766E-288	passive transmembrane transporter activity
GO:0046474	16515	205	18	1	367	1	3	false	0.5585831062670453	0.8441179389240443	9.913361938054178E-109	glycerophospholipid biosynthetic process
GO:0097060	16515	356	18	1	2794	6	2	false	0.5589347349981666	0.8441179389240443	0.0	synaptic membrane
GO:0036094	16515	1120	18	2	9221	15	1	false	0.5595366527341354	0.8441179389240443	0.0	small molecule binding
GO:0043025	16515	472	18	1	843	1	2	false	0.5599051008303412	0.8441179389240443	2.652551411051871E-250	neuronal cell body
GO:0000902	16515	960	18	6	1057	6	1	false	0.5604701195284945	0.8441179389240443	4.187268842637695E-140	cell morphogenesis
GO:0016021	16515	749	18	3	908	3	1	false	0.5608964407262319	0.8441179389240443	3.3519406952242996E-182	integral component of membrane
GO:0046849	16515	86	18	1	153	1	1	false	0.5620915032679398	0.8441179389240443	4.403976211252485E-45	bone remodeling
GO:0006812	16515	1064	18	2	1419	2	1	false	0.5621034698344453	0.8441179389240443	0.0	cation transport
GO:0072594	16515	534	18	1	2220	3	2	false	0.5621475903044557	0.8441179389240443	0.0	establishment of protein localization to organelle
GO:0043122	16515	230	18	1	1791	6	2	false	0.5621687093244148	0.8441179389240443	2.2667704893074058E-297	regulation of I-kappaB kinase/NF-kappaB signaling
GO:0062197	16515	310	18	1	3900	10	2	false	0.5636198687621619	0.8454298031432428	0.0	cellular response to chemical stress
GO:0071363	16515	620	18	2	2444	7	2	false	0.5644478546972975	0.8458051783795737	0.0	cellular response to growth factor stimulus
GO:0006820	16515	484	18	1	1419	2	1	false	0.5659898754662925	0.8472486479372722	0.0	anion transport
GO:0005737	16515	6076	18	9	11683	17	2	false	0.5667677952856447	0.847546529415918	0.0	cytoplasm
GO:0005929	16515	647	18	1	9587	12	3	false	0.5678436089656742	0.8482888199242317	0.0	cilium
GO:0009653	16515	2361	18	6	5265	13	2	false	0.5687610869066269	0.8486385478358638	0.0	anatomical structure morphogenesis
GO:0016787	16515	3358	18	5	6357	9	1	false	0.5692370587259687	0.8486385478358638	0.0	hydrolase activity
GO:0018108	16515	354	18	1	1849	4	2	false	0.5729458458246333	0.8513697340539913	0.0	peptidyl-tyrosine phosphorylation
GO:0072577	16515	51	18	1	89	1	1	false	0.5730337078651638	0.8513697340539913	4.91441963852075E-26	endothelial cell apoptotic process
GO:0050865	16515	499	18	1	8443	14	2	false	0.5741075960015459	0.8513697340539913	0.0	regulation of cell activation
GO:0016772	16515	1632	18	1	2841	1	1	false	0.5744456177411846	0.8513697340539913	0.0	transferase activity, transferring phosphorus-containing groups
GO:0019001	16515	386	18	2	509	2	1	false	0.5747335365006881	0.8513697340539913	1.399494660464006E-121	guanyl nucleotide binding
GO:0030659	16515	712	18	3	2028	8	2	false	0.5750434027154163	0.8513697340539913	0.0	cytoplasmic vesicle membrane
GO:0048534	16515	816	18	2	3162	7	2	false	0.5751397998493152	0.8513697340539913	0.0	hematopoietic or lymphoid organ development
GO:0032101	16515	863	18	2	4678	10	2	false	0.5757628415561066	0.8514311111496364	0.0	regulation of response to external stimulus
GO:0046718	16515	112	18	1	321	2	2	false	0.5767912772585255	0.8516159308079347	1.4648058305389658E-89	viral entry into host cell
GO:0009968	16515	1148	18	3	4789	12	5	false	0.5770512318042836	0.8516159308079347	0.0	negative regulation of signal transduction
GO:0052547	16515	399	18	1	2049	4	3	false	0.579796153429383	0.8536017505469258	0.0	regulation of peptidase activity
GO:0005814	16515	610	18	1	4526	6	2	false	0.5806811378733312	0.8536017505469258	0.0	centriole
GO:0009719	16515	1513	18	3	7281	14	1	false	0.5809515934223257	0.8536017505469258	0.0	response to endogenous stimulus
GO:0010810	16515	190	18	2	730	7	2	false	0.58123131904231	0.8536017505469258	5.050527098260635E-181	regulation of cell-substrate adhesion
GO:0010976	16515	263	18	1	1044	3	4	false	0.581755182607305	0.8536017505469258	4.282437784198403E-255	positive regulation of neuron projection development
GO:0099111	16515	440	18	1	4764	9	2	false	0.5822744651616254	0.8536017505469258	0.0	microtubule-based transport
GO:0005216	16515	494	18	1	848	1	3	false	0.5825471698110974	0.8536017505469258	2.1133661329335257E-249	ion channel activity
GO:0010959	16515	324	18	1	915	2	2	false	0.5830613050183919	0.8536017505469258	1.9233683041247344E-257	regulation of metal ion transport
GO:0071347	16515	166	18	1	1030	5	2	false	0.5854567115448996	0.8562523733284046	8.60362904637085E-197	cellular response to interleukin-1
GO:0048020	16515	27	18	1	46	1	1	false	0.5869565217391252	0.8575891694871051	2.4071753050913334E-13	CCR chemokine receptor binding
GO:0008047	16515	455	18	1	1775	3	2	false	0.5889700875668595	0.8596503728112436	0.0	enzyme activator activity
GO:0007267	16515	1687	18	4	5153	12	2	false	0.589918476879056	0.8596503728112436	0.0	cell-cell signaling
GO:1903827	16515	498	18	1	2490	4	3	false	0.5906469329519217	0.8596503728112436	0.0	regulation of cellular protein localization
GO:1903532	16515	345	18	1	5196	13	4	false	0.5910753509701636	0.8596503728112436	0.0	positive regulation of secretion by cell
GO:0010033	16515	2958	18	8	3829	10	1	false	0.593985863495833	0.8596503728112436	0.0	response to organic substance
GO:0002697	16515	365	18	1	1809	4	2	false	0.5943515003770578	0.8596503728112436	0.0	regulation of immune effector process
GO:0003008	16515	1482	18	3	6028	12	1	false	0.5965585331202793	0.8596503728112436	0.0	system process
GO:0097756	16515	74	18	1	124	1	1	false	0.5967741935483767	0.8596503728112436	6.679738921385345E-36	negative regulation of blood vessel diameter
GO:0005261	16515	413	18	1	692	1	2	false	0.5968208092484127	0.8596503728112436	7.370649269435062E-202	cation channel activity
GO:0002520	16515	859	18	2	5348	12	2	false	0.5970623261672847	0.8596503728112436	0.0	immune system development
GO:0003924	16515	723	18	2	1279	3	1	false	0.5974469509304485	0.8596503728112436	0.0	GTPase activity
GO:0035592	16515	519	18	1	1984	3	2	false	0.5976027580673473	0.8596503728112436	0.0	establishment of protein localization to extracellular region
GO:0010594	16515	150	18	1	251	1	2	false	0.5976095617529584	0.8596503728112436	6.636793766693249E-73	regulation of endothelial cell migration
GO:0008233	16515	1074	18	2	5075	9	3	false	0.5983163771223754	0.8596503728112436	0.0	peptidase activity
GO:0051249	16515	406	18	1	678	1	2	false	0.5988200589969784	0.8596503728112436	1.5695330356692712E-197	regulation of lymphocyte activation
GO:0048638	16515	284	18	1	2635	8	3	false	0.5989324964595593	0.8596503728112436	0.0	regulation of developmental growth
GO:0048199	16515	405	18	1	676	1	2	false	0.5991124260355654	0.8596503728112436	6.523698570797862E-197	vesicle targeting, to, from or within Golgi
GO:0003012	16515	389	18	1	1482	3	1	false	0.5991309070891666	0.8596503728112436	0.0	muscle system process
GO:0019693	16515	483	18	1	3417	6	3	false	0.5995239280329779	0.8596503728112436	0.0	ribose phosphate metabolic process
GO:0048018	16515	384	18	1	4802	11	3	false	0.600601793547786	0.8603406529444633	0.0	receptor ligand activity
GO:0048871	16515	444	18	1	6507	13	2	false	0.6013367921555449	0.8603406529444633	0.0	multicellular organismal homeostasis
GO:0009059	16515	3643	18	4	8388	9	2	false	0.6017683255567831	0.8603406529444633	0.0	macromolecule biosynthetic process
GO:0009913	16515	266	18	1	719	2	2	false	0.6033720619402163	0.8617919011516846	5.6794946214960095E-205	epidermal cell differentiation
GO:0001664	16515	200	18	1	1183	5	1	false	0.6045470229854476	0.8626285006342059	1.1343074011930345E-232	G protein-coupled receptor binding
GO:0098805	16515	1574	18	3	6329	12	1	false	0.6054583094624457	0.8630875998568847	0.0	whole membrane
GO:0098794	16515	620	18	1	10934	16	2	false	0.6072808097748542	0.8648434878505705	0.0	postsynapse
GO:2000351	16515	45	18	1	74	1	2	false	0.6081081081081051	0.865180048853514	3.1974239276235047E-21	regulation of endothelial cell apoptotic process
GO:0007517	16515	357	18	1	3218	8	2	false	0.6100739615450048	0.8653176169484897	0.0	muscle organ development
GO:0043410	16515	494	18	2	1572	6	4	false	0.6104601856452254	0.8653176169484897	0.0	positive regulation of MAPK cascade
GO:0001618	16515	69	18	1	113	1	2	false	0.6106194690265666	0.8653176169484897	2.0387747825506962E-32	virus receptor activity
GO:0031346	16515	354	18	1	2059	5	3	false	0.6110430412135823	0.8653176169484897	0.0	positive regulation of cell projection organization
GO:0042592	16515	1707	18	3	3583	6	1	false	0.611160120167171	0.8653176169484897	0.0	homeostatic process
GO:0098978	16515	331	18	1	1222	3	1	false	0.6127220496776783	0.8654400354688545	3.922962351009685E-309	glutamatergic synapse
GO:0001823	16515	97	18	1	257	2	1	false	0.6133268482490009	0.8654400354688545	2.057171317751065E-73	mesonephros development
GO:0070555	16515	189	18	1	1093	5	1	false	0.6137147812380583	0.8654400354688545	8.165795667276035E-218	response to interleukin-1
GO:0050678	16515	294	18	1	1390	4	2	false	0.6139183291335701	0.8654400354688545	1.3112988928977E-310	regulation of epithelial cell proliferation
GO:2001233	16515	382	18	1	3402	8	3	false	0.6147627885976208	0.8654400354688545	0.0	regulation of apoptotic signaling pathway
GO:0032561	16515	386	18	2	492	2	2	false	0.6151789114633606	0.8654400354688545	1.0416129082549764E-110	guanyl ribonucleotide binding
GO:0043184	16515	8	18	1	13	1	1	false	0.6153846153846159	0.8654400354688545	7.77000777000776E-4	vascular endothelial growth factor receptor 2 binding
GO:0034599	16515	273	18	1	443	1	2	false	0.6162528216704721	0.8658293003124484	2.00136442996212E-127	cellular response to oxidative stress
GO:1903706	16515	406	18	1	2745	6	3	false	0.6176027997974155	0.8668940545574461	0.0	regulation of hemopoiesis
GO:0019899	16515	2163	18	4	5904	11	1	false	0.6191074003427756	0.8677034331384064	0.0	enzyme binding
GO:0110165	16515	10934	18	16	11845	17	1	false	0.6198338609369936	0.8677034331384064	0.0	cellular anatomical entity
GO:0050673	16515	346	18	1	1612	4	1	false	0.619957507556539	0.8677034331384064	0.0	epithelial cell proliferation
GO:1904951	16515	418	18	1	6251	14	3	false	0.6209112087485278	0.8678987024477609	0.0	positive regulation of establishment of protein localization
GO:0044403	16515	901	18	3	1871	6	1	false	0.6212826777085064	0.8678987024477609	0.0	symbiotic process
GO:0048732	16515	406	18	1	3125	7	1	false	0.6228814739735358	0.8693026481384712	0.0	gland development
GO:0051090	16515	647	18	1	4303	6	3	false	0.6240406597090877	0.8700909769658137	0.0	regulation of DNA-binding transcription factor activity
GO:0010881	16515	20	18	1	32	1	2	false	0.6250000000000027	0.8705994291151321	4.428838398950101E-9	regulation of cardiac muscle contraction by regulation of the release of sequestered calcium ion
GO:0030031	16515	584	18	1	3268	5	2	false	0.6265668506648081	0.8714285714286696	0.0	cell projection assembly
GO:0007275	16515	4343	18	9	6284	13	2	false	0.62749748716018	0.8714285714286696	0.0	multicellular organism development
GO:0006909	16515	247	18	1	2128	8	1	false	0.6279638723421099	0.8714285714286696	0.0	phagocytosis
GO:0002684	16515	887	18	2	6068	14	3	false	0.6285674085571842	0.8714285714286696	0.0	positive regulation of immune system process
GO:0022832	16515	220	18	1	350	1	1	false	0.6285714285714994	0.8714285714286696	1.1950566201402405E-99	voltage-gated channel activity
GO:0050767	16515	737	18	2	1592	4	4	false	0.6301527885167071	0.8727944015027996	0.0	regulation of neurogenesis
GO:0071674	16515	72	18	1	399	5	1	false	0.6323305967843376	0.8749829808055484	3.0334421632110195E-81	mononuclear cell migration
GO:0017157	16515	194	18	1	1457	7	3	false	0.6330203210728162	0.8751102455624201	1.809478783869977E-247	regulation of exocytosis
GO:0043161	16515	403	18	1	635	1	2	false	0.6346456692912988	0.8758117200715291	2.8386962439804797E-180	proteasome-mediated ubiquitin-dependent protein catabolic process
GO:0051241	16515	1010	18	2	7773	16	3	false	0.6347242042321669	0.8758117200715291	0.0	negative regulation of multicellular organismal process
GO:0060070	16515	305	18	1	480	1	1	false	0.635416666666655	0.8759416195856712	4.674163589846908E-136	canonical Wnt signaling pathway
GO:0048562	16515	268	18	1	1200	4	3	false	0.636660295810904	0.8768303603642177	5.979684013239136E-276	embryonic organ morphogenesis
GO:0048568	16515	399	18	1	3346	8	2	false	0.6383064556218785	0.8774722061117903	0.0	embryonic organ development
GO:0098772	16515	1567	18	2	11969	16	2	false	0.6389864287435383	0.8774722061117903	0.0	molecular function regulator
GO:0008324	16515	645	18	1	1009	1	2	false	0.6392467789889132	0.8774722061117903	1.156984187614412E-285	cation transmembrane transporter activity
GO:0009119	16515	59	18	1	92	1	1	false	0.6413043478260841	0.8774722061117903	9.681536258637415E-26	ribonucleoside metabolic process
GO:2000147	16515	486	18	2	1475	6	4	false	0.6416412003962682	0.8774722061117903	0.0	positive regulation of cell motility
GO:0072511	16515	427	18	1	1064	2	1	false	0.6418032381048249	0.8774722061117903	2.3261580343959E-310	divalent inorganic cation transport
GO:0051648	16515	518	18	1	807	1	1	false	0.6418835192070529	0.8774722061117903	8.105257218839552E-228	vesicle localization
GO:0072171	16515	61	18	1	95	1	2	false	0.6421052631578709	0.8774722061117903	1.450674146618018E-26	mesonephric tubule morphogenesis
GO:0042073	16515	344	18	1	856	2	4	false	0.6425206317977044	0.8774722061117903	1.204155483386331E-249	intraciliary transport
GO:0030099	16515	365	18	1	3353	9	2	false	0.646041179048931	0.8800776316634336	0.0	myeloid cell differentiation
GO:0043227	16515	7507	18	9	9283	11	1	false	0.6462364936669227	0.8800776316634336	0.0	membrane-bounded organelle
GO:0051336	16515	1199	18	2	4153	7	2	false	0.646351911022385	0.8800776316634336	0.0	regulation of hydrolase activity
GO:0004175	16515	674	18	1	1042	1	1	false	0.646833013435693	0.8800776316634336	5.225545316484879E-293	endopeptidase activity
GO:0040008	16515	601	18	1	8954	15	2	false	0.6476177435914459	0.8803271834892078	0.0	regulation of growth
GO:0120025	16515	1906	18	5	2390	6	2	false	0.649184135817503	0.8810466641792727	0.0	plasma membrane bounded cell projection
GO:0022836	16515	350	18	1	539	1	1	false	0.6493506493507071	0.8810466641792727	6.202121895716514E-151	gated channel activity
GO:0051640	16515	807	18	1	2730	3	1	false	0.6506590606180445	0.8820045043933492	0.0	organelle localization
GO:0043087	16515	437	18	1	1470	3	2	false	0.6532843078829828	0.8847439655325502	0.0	regulation of GTPase activity
GO:0061041	16515	122	18	1	524	4	2	false	0.6548068964491461	0.8859257868131903	7.766281795039059E-123	regulation of wound healing
GO:0097530	16515	116	18	1	177	1	1	false	0.6553672316384461	0.8859257868131903	4.916732364615334E-49	granulocyte migration
GO:0035690	16515	361	18	1	3222	9	2	false	0.6572973461732858	0.8877152350532199	0.0	cellular response to drug
GO:0051130	16515	1112	18	2	8217	16	3	false	0.6581325249444612	0.8880172265636745	0.0	positive regulation of cellular component organization
GO:0005219	16515	29	18	1	44	1	1	false	0.6590909090909104	0.8880172265636745	4.349497484315605E-12	ryanodine-sensitive calcium-release channel activity
GO:0060675	16515	60	18	1	91	1	2	false	0.6593406593406518	0.8880172265636745	5.0608030442877345E-25	ureteric bud morphogenesis
GO:0005634	16515	3375	18	4	7335	9	1	false	0.6618209170310319	0.8905384398285208	0.0	nucleus
GO:0044255	16515	922	18	1	8924	10	2	false	0.6641562006937776	0.8928475764043242	0.0	cellular lipid metabolic process
GO:0006979	16515	409	18	1	3575	9	1	false	0.6653831109585183	0.8928475764043242	0.0	response to oxidative stress
GO:0006974	16515	813	18	1	1926	2	1	false	0.6661795525346995	0.8928475764043242	0.0	cellular response to DNA damage stimulus
GO:0034330	16515	618	18	1	6509	11	1	false	0.6665452930670936	0.8928475764043242	0.0	cell junction organization
GO:0048513	16515	3125	18	7	4812	11	2	false	0.6669239937987842	0.8928475764043242	0.0	animal organ development
GO:0014032	16515	72	18	2	88	2	3	false	0.6677115987460682	0.8928475764043242	6.907361739795976E-18	neural crest cell development
GO:0043086	16515	749	18	1	6503	9	3	false	0.66780607661389	0.8928475764043242	0.0	negative regulation of catalytic activity
GO:0051234	16515	4792	18	9	5875	11	1	false	0.6693282839891029	0.8935471184387751	0.0	establishment of localization
GO:0072359	16515	983	18	2	4127	9	1	false	0.6706666060852746	0.8935471184387751	0.0	circulatory system development
GO:0009615	16515	304	18	1	1254	4	1	false	0.671119678743206	0.8935471184387751	8.835918936666263E-301	response to virus
GO:0051338	16515	966	18	1	3980	4	2	false	0.6712765231756608	0.8935471184387751	0.0	regulation of transferase activity
GO:0015075	16515	807	18	1	1202	1	2	false	0.6713810316138338	0.8935471184387751	0.0	ion transmembrane transporter activity
GO:0005815	16515	738	18	1	10934	16	2	false	0.6733619437916538	0.895369560137131	0.0	microtubule organizing center
GO:0008289	16515	670	18	1	9221	15	1	false	0.6777481941238104	0.8995116667105562	0.0	lipid binding
GO:0000398	16515	333	18	1	491	1	2	false	0.6782077393074075	0.8995116667105562	2.8516796959002448E-133	mRNA splicing, via spliceosome
GO:0060562	16515	298	18	1	946	3	2	false	0.6790651603027793	0.8995116667105562	3.7862954905498384E-255	epithelial tube morphogenesis
GO:0005254	16515	72	18	1	106	1	2	false	0.6792452830188801	0.8995116667105562	1.5771374928820286E-28	chloride channel activity
GO:0042110	16515	422	18	1	621	1	1	false	0.6795491143318819	0.8995116667105562	2.0350217108907248E-168	T cell activation
GO:0033209	16515	158	18	1	777	5	2	false	0.6801729303781135	0.8995240922073697	1.0876623958147707E-169	tumor necrosis factor-mediated signaling pathway
GO:0006397	16515	491	18	1	1129	2	2	false	0.6808777616544643	0.8996435406697977	0.0	mRNA processing
GO:0006996	16515	4814	18	8	6509	11	1	false	0.6843643467635397	0.9017655616956557	0.0	organelle organization
GO:0030335	16515	468	18	2	1330	6	3	false	0.6849653837477381	0.9017655616956557	0.0	positive regulation of cell migration
GO:0072507	16515	447	18	1	652	1	2	false	0.6855828220858939	0.9017655616956557	1.5162498349701476E-175	divalent inorganic cation homeostasis
GO:0050801	16515	717	18	1	1045	1	1	false	0.6861244019140589	0.9017655616956557	1.6318728044228007E-281	ion homeostasis
GO:0048666	16515	1027	18	3	1990	6	2	false	0.6861602521529928	0.9017655616956557	0.0	neuron development
GO:0051707	16515	1254	18	4	1873	6	2	false	0.6861795326017489	0.9017655616956557	0.0	response to other organism
GO:1901068	16515	33	18	1	48	1	1	false	0.6875000000000011	0.9026905829596427	9.146954314841857E-13	guanosine-containing compound metabolic process
GO:0050708	16515	417	18	1	944	2	4	false	0.6886042561602121	0.9033303145327515	1.5851155306691098E-280	regulation of protein secretion
GO:0043021	16515	126	18	1	821	7	1	false	0.6899255905984099	0.9038428448038348	3.6625801165008417E-152	ribonucleoprotein complex binding
GO:0002791	16515	437	18	1	986	2	3	false	0.690229713449923	0.9038428448038348	3.509597636446445E-293	regulation of peptide secretion
GO:0042475	16515	77	18	1	111	1	1	false	0.6936936936936774	0.9072845284085095	2.431308239477131E-29	odontogenesis of dentin-containing tooth
GO:0002694	16515	468	18	1	1827	4	3	false	0.6942040420655382	0.9072845284085095	0.0	regulation of leukocyte activation
GO:0048858	16515	618	18	2	1730	6	3	false	0.6947171832964065	0.9072845284085095	0.0	cell projection morphogenesis
GO:0033674	16515	596	18	1	1822	3	4	false	0.6955764330711398	0.907597057055391	0.0	positive regulation of kinase activity
GO:1903530	16515	650	18	1	8512	15	3	false	0.6965564388272308	0.9079716012516633	0.0	regulation of secretion by cell
GO:0002250	16515	354	18	1	1668	5	1	false	0.697103879649501	0.9079716012516633	0.0	adaptive immune response
GO:0007423	16515	491	18	1	3125	7	1	false	0.6981331721912674	0.9082303514400912	0.0	sensory organ development
GO:0032147	16515	371	18	1	531	1	1	false	0.6986817325802082	0.9082303514400912	1.973659394228755E-140	activation of protein kinase activity
GO:0007169	16515	663	18	1	947	1	1	false	0.7001055966206824	0.9082303514400912	2.243481396692591E-250	transmembrane receptor protein tyrosine kinase signaling pathway
GO:0072676	16515	85	18	1	399	5	1	false	0.7002136141445354	0.9082303514400912	3.6354728503021874E-89	lymphocyte migration
GO:0070925	16515	771	18	1	5515	8	2	false	0.7004739441842223	0.9082303514400912	0.0	organelle assembly
GO:0090304	16515	3833	18	4	8019	9	2	false	0.7010247931197425	0.9082303514400912	0.0	nucleic acid metabolic process
GO:0036477	16515	797	18	1	10934	16	1	false	0.7023465518642014	0.909138242200876	0.0	somatodendritic compartment
GO:0043547	16515	366	18	1	1100	3	3	false	0.7032994182038784	0.9095674454509522	5.201504897444228E-303	positive regulation of GTPase activity
GO:0044409	16515	124	18	1	176	1	1	false	0.7045454545454876	0.9103747091390941	6.138490908730718E-46	entry into host
GO:0010558	16515	1157	18	1	4394	4	4	false	0.705613094430884	0.9106339468301216	0.0	negative regulation of macromolecule biosynthetic process
GO:0006873	16515	590	18	1	834	1	2	false	0.7074340527576426	0.9106339468301216	3.900428870011724E-218	cellular ion homeostasis
GO:0071277	16515	77	18	1	230	3	2	false	0.707575469906837	0.9106339468301216	3.7543846627590743E-63	cellular response to calcium ion
GO:0007017	16515	896	18	1	12841	17	1	false	0.7078277874276546	0.9106339468301216	0.0	microtubule-based process
GO:0080135	16515	675	18	1	8569	15	3	false	0.7082243052210992	0.9106339468301216	0.0	regulation of cellular response to stress
GO:0044248	16515	2055	18	2	8923	10	2	false	0.7088140294944909	0.9106339468301216	0.0	cellular catabolic process
GO:0006821	16515	105	18	1	148	1	1	false	0.7094594594594525	0.9106339468301216	2.5557351776973867E-38	chloride transport
GO:0002275	16515	511	18	1	720	1	2	false	0.7097222222221098	0.9106339468301216	1.3157014001705533E-187	myeloid cell activation involved in immune response
GO:0099500	16515	848	18	7	890	7	2	false	0.7120833587377463	0.912059987921158	5.0133519213091185E-73	vesicle fusion to plasma membrane
GO:0042886	16515	1950	18	3	2183	3	1	false	0.7126417395824258	0.912059987921158	3.676E-321	amide transport
GO:0051091	16515	522	18	1	5712	13	4	false	0.7127026135121617	0.912059987921158	0.0	positive regulation of DNA-binding transcription factor activity
GO:0008134	16515	635	18	1	5904	11	1	false	0.7142987416488424	0.9130977130977161	0.0	transcription factor binding
GO:0009890	16515	1224	18	1	5516	5	3	false	0.7149292846746373	0.9130977130977161	0.0	negative regulation of biosynthetic process
GO:0072163	16515	93	18	1	130	1	2	false	0.7153846153846177	0.9130977130977161	2.4620205595639297E-33	mesonephric epithelium development
GO:1901575	16515	1956	18	2	9133	11	2	false	0.7180330965009315	0.9141260027263309	0.0	organic substance catabolic process
GO:0055074	16515	410	18	1	571	1	2	false	0.7180385288966885	0.9141260027263309	8.549799163110391E-147	calcium ion homeostasis
GO:0045860	16515	531	18	1	1543	3	4	false	0.7181616397834157	0.9141260027263309	0.0	positive regulation of protein kinase activity
GO:0019904	16515	644	18	1	5904	11	1	false	0.7196262259661862	0.9141260027263309	0.0	protein domain specific binding
GO:0030182	16515	1250	18	3	3328	9	2	false	0.7198612021524801	0.9141260027263309	0.0	neuron differentiation
GO:0048812	16515	604	18	2	927	3	2	false	0.7206061797918898	0.9141260027263309	1.979770327319711E-259	neuron projection morphogenesis
GO:0051128	16515	2242	18	3	10141	16	2	false	0.7209827424040558	0.9141260027263309	0.0	regulation of cellular component organization
GO:0048514	16515	544	18	2	834	3	2	false	0.7216041923137413	0.9141260027263309	3.51874571010287E-233	blood vessel morphogenesis
GO:0006650	16515	322	18	1	446	1	2	false	0.7219730941703472	0.9141260027263309	7.689835624801014E-114	glycerophospholipid metabolic process
GO:0006753	16515	587	18	1	3053	6	3	false	0.722611146273036	0.9141260027263309	0.0	nucleoside phosphate metabolic process
GO:2000145	16515	829	18	3	1544	6	3	false	0.7230586824843519	0.9141260027263309	0.0	regulation of cell motility
GO:0009991	16515	473	18	1	2447	6	1	false	0.7248052799880715	0.9155435115638798	0.0	response to extracellular stimulus
GO:0031329	16515	772	18	1	5738	9	3	false	0.7278605460486781	0.9182210869763879	0.0	regulation of cellular catabolic process
GO:0002521	16515	452	18	1	3353	9	2	false	0.7287937222126153	0.9182210869763879	0.0	leukocyte differentiation
GO:0044257	16515	735	18	1	4887	8	3	false	0.7288066277777068	0.9182210869763879	0.0	cellular protein catabolic process
GO:0043542	16515	192	18	1	263	1	1	false	0.7300380228135707	0.9189816555452	4.382977937138065E-66	endothelial cell migration
GO:0072503	16515	432	18	1	591	1	2	false	0.7309644670052866	0.9193573708726285	9.438586831544698E-149	cellular divalent inorganic cation homeostasis
GO:0008104	16515	2531	18	3	2808	3	1	false	0.732207735776642	0.91954707318754	0.0	protein localization
GO:0048646	16515	989	18	2	5265	13	2	false	0.7323715077436281	0.91954707318754	0.0	anatomical structure formation involved in morphogenesis
GO:0022407	16515	368	18	2	969	6	2	false	0.7347233728498194	0.9217095268655833	1.4663086252680296E-278	regulation of cell-cell adhesion
GO:0031967	16515	1126	18	1	9029	10	3	false	0.7362365194993148	0.9228170073176343	0.0	organelle envelope
GO:0008285	16515	631	18	1	4571	9	3	false	0.7376890097005786	0.9238466297704424	0.0	negative regulation of cell population proliferation
GO:0198738	16515	481	18	1	1687	4	1	false	0.739197455809167	0.9241748757454068	0.0	cell-cell signaling by wnt
GO:0009887	16515	957	18	2	3945	10	2	false	0.7392136471979995	0.9241748757454068	0.0	animal organ morphogenesis
GO:0045184	16515	1978	18	3	5129	9	2	false	0.7404685358597966	0.9244200411804988	0.0	establishment of protein localization
GO:0030990	16515	647	18	1	4639	9	1	false	0.7415666913901648	0.9244200411804988	0.0	intraciliary transport particle
GO:0031974	16515	3948	18	5	10934	16	1	false	0.7417480103895243	0.9244200411804988	0.0	membrane-enclosed lumen
GO:0015108	16515	92	18	1	124	1	2	false	0.7419354838709604	0.9244200411804988	2.1730559681863428E-30	chloride transmembrane transporter activity
GO:0072078	16515	64	18	1	86	1	3	false	0.7441860465116404	0.9264356905553075	5.8868387589919326E-21	nephron tubule morphogenesis
GO:0030593	16515	85	18	1	114	1	2	false	0.7456140350877279	0.9274247641193151	9.79263972579637E-28	neutrophil chemotaxis
GO:0097447	16515	581	18	1	1166	2	3	false	0.7484963817465412	0.929556680899172	0.0	dendritic tree
GO:0022008	16515	1450	18	3	3721	9	2	false	0.7485979008060955	0.929556680899172	0.0	neurogenesis
GO:0006954	16515	627	18	2	1379	5	1	false	0.7511717454354148	0.9319622333198705	0.0	inflammatory response
GO:0051656	16515	691	18	1	4820	9	2	false	0.7518941138370645	0.932068571259494	0.0	establishment of organelle localization
GO:1901135	16515	1073	18	1	8995	11	1	false	0.752935470182195	0.9321900606931631	0.0	carbohydrate derivative metabolic process
GO:0002444	16515	519	18	1	689	1	1	false	0.7532656023224126	0.9321900606931631	1.8541720097934E-166	myeloid leukocyte mediated immunity
GO:0005813	16515	560	18	1	738	1	2	false	0.7588075880755463	0.9382553284988173	2.5063700121632144E-176	centrosome
GO:0002224	16515	124	18	1	163	1	1	false	0.7607361963190308	0.9396606445401865	1.5327318637346516E-38	toll-like receptor signaling pathway
GO:0097190	16515	569	18	1	5063	12	2	false	0.7612278172299598	0.9396606445401865	0.0	apoptotic signaling pathway
GO:0005543	16515	409	18	1	1634	5	2	false	0.7636634580965342	0.9418730435158602	0.0	phospholipid binding
GO:0043170	16515	7606	18	9	8995	11	1	false	0.7653662899009499	0.9428069685976617	0.0	macromolecule metabolic process
GO:0001816	16515	686	18	1	6028	12	1	false	0.7657086650700954	0.9428069685976617	0.0	cytokine production
GO:0018193	16515	1150	18	1	3764	4	1	false	0.7675556042968255	0.9442868946979432	0.0	peptidyl-amino acid modification
GO:2000026	16515	1794	18	4	5196	14	3	false	0.7687281094082927	0.9449353082902944	0.0	regulation of multicellular organismal development
GO:0006874	16515	401	18	1	520	1	3	false	0.7711538461537717	0.9471218378935586	8.128339723813053E-121	cellular calcium ion homeostasis
GO:0060047	16515	250	18	1	478	2	2	false	0.7730059735270636	0.9481651418655129	5.823095349036605E-143	heart contraction
GO:0046128	16515	48	18	1	62	1	2	false	0.7741935483871082	0.9481651418655129	3.438909653668478E-14	purine ribonucleoside metabolic process
GO:0009894	16515	925	18	1	6072	9	2	false	0.7742964286063649	0.9481651418655129	0.0	regulation of catabolic process
GO:0042582	16515	148	18	1	775	7	2	false	0.7745939273710065	0.9481651418655129	2.0659595098779544E-163	azurophil granule
GO:0016055	16515	480	18	1	619	1	2	false	0.7754442649433593	0.9484130358204494	1.7139153157443847E-142	Wnt signaling pathway
GO:0031344	16515	627	18	1	2838	6	2	false	0.7767424238685756	0.9487104218362139	0.0	regulation of cell projection organization
GO:0098660	16515	820	18	1	1054	1	1	false	0.7779886148008863	0.9487104218362139	1.5108267658204105E-241	inorganic ion transmembrane transport
GO:0030334	16515	777	18	3	1360	6	2	false	0.7793203162594602	0.9487104218362139	0.0	regulation of cell migration
GO:0016773	16515	1274	18	1	1632	1	1	false	0.78063725490163	0.9487104218362139	0.0	phosphotransferase activity, alcohol group as acceptor
GO:0006396	16515	873	18	1	3891	6	2	false	0.7824980221735313	0.9487104218362139	0.0	RNA processing
GO:0043412	16515	3949	18	4	7606	9	1	false	0.7825374277714408	0.9487104218362139	0.0	macromolecule modification
GO:0032944	16515	198	18	1	253	1	2	false	0.7826086956521217	0.9487104218362139	4.8630093008627926E-57	regulation of mononuclear cell proliferation
GO:0002274	16515	604	18	1	1132	2	1	false	0.7826620802132539	0.9487104218362139	0.0	myeloid leukocyte activation
GO:0061629	16515	274	18	1	350	1	1	false	0.7828571428572448	0.9487104218362139	5.604212205537044E-79	RNA polymerase II-specific DNA-binding transcription factor binding
GO:0030163	16515	878	18	1	5628	9	3	false	0.78295907567311	0.9487104218362139	0.0	protein catabolic process
GO:0051480	16515	314	18	1	401	1	1	false	0.7830423940149637	0.9487104218362139	1.6957984953835528E-90	regulation of cytosolic calcium ion concentration
GO:0006629	16515	1169	18	1	8996	11	2	false	0.7839233397877494	0.9487104218362139	0.0	lipid metabolic process
GO:0051047	16515	367	18	1	1869	7	3	false	0.7841117557526085	0.9487104218362139	0.0	positive regulation of secretion
GO:1901698	16515	1008	18	2	3829	10	1	false	0.7848928481071898	0.9488712878851576	0.0	response to nitrogen compound
GO:0043565	16515	1505	18	1	1911	1	1	false	0.7875457875451017	0.9499403801347904	0.0	sequence-specific DNA binding
GO:0044212	16515	1506	18	1	1912	1	2	false	0.7876569037650526	0.9499403801347904	0.0	transcription regulatory region DNA binding
GO:0022890	16515	616	18	1	782	1	2	false	0.7877237851664177	0.9499403801347904	7.754286867836614E-175	inorganic cation transmembrane transporter activity
GO:0003015	16515	258	18	1	478	2	1	false	0.7886897713219142	0.9503224898891213	1.588420873673413E-142	heart process
GO:0007018	16515	540	18	1	2358	6	2	false	0.7903579489397692	0.9515144909987195	0.0	microtubule-based movement
GO:0010975	16515	467	18	1	1149	3	3	false	0.7912554888931538	0.9515144909987195	0.0	regulation of neuron projection development
GO:0010605	16515	2252	18	2	7683	9	3	false	0.7916288593145084	0.9515144909987195	0.0	negative regulation of macromolecule metabolic process
GO:0015318	16515	768	18	1	969	1	1	false	0.7925696594426146	0.9516314378241908	4.492427514227734E-214	inorganic molecular entity transmembrane transporter activity
GO:0036230	16515	479	18	1	604	1	1	false	0.7930463576161212	0.9516314378241908	4.42232868641949E-133	granulocyte activation
GO:0043632	16515	602	18	1	1103	2	1	false	0.7939129876772554	0.9516314378241908	0.0	modification-dependent macromolecule catabolic process
GO:0000375	16515	336	18	1	423	1	1	false	0.794326241134673	0.9516314378241908	9.236000318294528E-93	RNA splicing, via transesterification reactions
GO:0016887	16515	525	18	1	1279	3	1	false	0.7954535874038322	0.9522028225341049	0.0	ATPase activity
GO:0046649	16515	621	18	1	1132	2	1	false	0.7964448735138625	0.9523336393153465	0.0	lymphocyte activation
GO:0045202	16515	1222	18	3	1821	5	1	false	0.7968638716948767	0.9523336393153465	0.0	synapse
GO:0003690	16515	1527	18	1	1911	1	1	false	0.7990580847709637	0.9537317487544005	0.0	double-stranded DNA binding
GO:0006163	16515	482	18	1	603	1	2	false	0.7993366500830937	0.9537317487544005	1.2779817982468668E-130	purine nucleotide metabolic process
GO:0000323	16515	673	18	1	3678	8	1	false	0.8017923415658748	0.9539653074348723	0.0	lytic vacuole
GO:0048731	16515	4127	18	9	4812	11	2	false	0.8018303379948251	0.9539653074348723	0.0	system development
GO:0022603	16515	970	18	2	3247	9	2	false	0.8021255108400062	0.9539653074348723	0.0	regulation of anatomical structure morphogenesis
GO:0030425	16515	581	18	1	1047	2	2	false	0.8021388616477649	0.9539653074348723	1.4979502321803E-311	dendrite
GO:0051248	16515	992	18	1	6003	9	4	false	0.80344304864506	0.953985523879281	0.0	negative regulation of protein metabolic process
GO:0006875	16515	511	18	1	636	1	2	false	0.8034591194966896	0.953985523879281	3.29941028818315E-136	cellular metal ion homeostasis
GO:0071417	16515	559	18	1	2670	7	4	false	0.8072774104584959	0.9563619117349885	0.0	cellular response to organonitrogen compound
GO:0051650	16515	503	18	1	897	2	3	false	0.8073414357385498	0.9563619117349885	2.696098455078724E-266	establishment of vesicle localization
GO:0006811	16515	1419	18	2	4702	9	1	false	0.8074203025303591	0.9563619117349885	0.0	ion transport
GO:0051092	16515	422	18	1	522	1	1	false	0.8084291187740568	0.9567070921236216	4.084519624344724E-110	positive regulation of NF-kappaB transcription factor activity
GO:0006915	16515	1695	18	3	1819	3	1	false	0.8090187022192921	0.9567070921236216	6.637702222380925E-196	apoptotic process
GO:0010628	16515	801	18	1	4743	9	3	false	0.8110700681394807	0.9575679066493842	0.0	positive regulation of gene expression
GO:0002366	16515	641	18	1	1133	2	2	false	0.811647990419218	0.9575679066493842	0.0	leukocyte activation involved in immune response
GO:0004601	16515	45	18	1	80	2	2	false	0.8117088607594848	0.9575679066493842	1.7270972273433324E-23	peroxidase activity
GO:0009259	16515	473	18	1	582	1	2	false	0.8127147766323559	0.9579826352574631	2.9974324036834596E-121	ribonucleotide metabolic process
GO:0006936	16515	317	18	1	389	1	1	false	0.8149100257070112	0.9597974880410816	2.275965879320519E-80	muscle contraction
GO:0016310	16515	2217	18	4	2991	6	1	false	0.8166355633283428	0.9607116297184867	0.0	phosphorylation
GO:0030234	16515	928	18	1	2684	4	2	false	0.8169986195351885	0.9607116297184867	0.0	enzyme regulator activity
GO:0070727	16515	2015	18	2	3370	4	2	false	0.8185355471403878	0.9617464213591714	0.0	cellular macromolecule localization
GO:0006139	16515	4384	18	4	8848	10	5	false	0.8207465339268379	0.9635709107208427	0.0	nucleobase-containing compound metabolic process
GO:0098662	16515	754	18	1	917	1	2	false	0.8222464558339635	0.963944700547159	1.2439668276924448E-185	inorganic cation transmembrane transport
GO:0022405	16515	84	18	1	102	1	2	false	0.8235294117646892	0.963944700547159	2.206987087367598E-20	hair cycle process
GO:0006807	16515	8339	18	11	9406	13	1	false	0.8237907983689261	0.963944700547159	0.0	nitrogen compound metabolic process
GO:0031975	16515	1126	18	1	10934	16	1	false	0.8245010766218734	0.963944700547159	0.0	envelope
GO:0009889	16515	2875	18	3	6647	9	2	false	0.824579324425151	0.963944700547159	0.0	regulation of biosynthetic process
GO:0051050	16515	859	18	1	7837	15	3	false	0.8250155121486271	0.963944700547159	0.0	positive regulation of transport
GO:0034641	16515	5039	18	5	9147	11	2	false	0.8279033536810699	0.9657245342772219	0.0	cellular nitrogen compound metabolic process
GO:0043933	16515	1711	18	2	6509	11	1	false	0.8283598696079751	0.9657245342772219	0.0	protein-containing complex subunit organization
GO:0030855	16515	625	18	1	3506	9	2	false	0.8295437344015322	0.9657245342772219	0.0	epithelial cell differentiation
GO:0009306	16515	519	18	1	2617	8	4	false	0.8298381735705234	0.9657245342772219	0.0	protein secretion
GO:0002790	16515	542	18	1	2726	8	2	false	0.8306812970562933	0.9657245342772219	0.0	peptide secretion
GO:0001706	16515	157	18	2	172	2	2	false	0.8327213382293626	0.9657245342772219	7.185799673807126E-22	endoderm formation
GO:0032553	16515	508	18	2	984	5	2	false	0.8327986324784403	0.9657245342772219	4.045169191954127E-295	ribonucleotide binding
GO:0097712	16515	338	18	1	405	1	2	false	0.8345679012347166	0.9657245342772219	2.3713088587117477E-78	vesicle targeting, trans-Golgi to periciliary membrane compartment
GO:0072080	16515	81	18	1	97	1	2	false	0.8350515463917388	0.9657245342772219	1.260927018693677E-18	nephron tubule development
GO:0046872	16515	1729	18	3	1836	3	1	false	0.8350702121239071	0.9657245342772219	1.6689959932889248E-176	metal ion binding
GO:0003676	16515	2455	18	2	3307	3	2	false	0.8351578711216638	0.9657245342772219	0.0	nucleic acid binding
GO:0098742	16515	225	18	1	745	5	1	false	0.8352973561487409	0.9657245342772219	2.012188514448222E-197	cell-cell adhesion via plasma-membrane adhesion molecules
GO:0014909	16515	66	18	1	79	1	1	false	0.8354430379746691	0.9657245342772219	3.7889316453175926E-15	smooth muscle cell migration
GO:0010556	16515	2677	18	3	5514	8	3	false	0.8357738968095902	0.9657245342772219	0.0	regulation of macromolecule biosynthetic process
GO:1901701	16515	1030	18	2	3209	9	2	false	0.8391267916075253	0.9688340874711492	0.0	cellular response to oxygen-containing compound
GO:0072009	16515	93	18	1	155	2	2	false	0.8415584415584052	0.9702997854915174	7.601276599009071E-45	nephron epithelium development
GO:0019752	16515	923	18	2	1006	2	1	false	0.8417218084523409	0.9702997854915174	7.788489199683524E-124	carboxylic acid metabolic process
GO:0006810	16515	4702	18	9	4792	9	1	false	0.8430043475528861	0.9710136623268492	1.9528703698435357E-193	transport
GO:1990266	16515	98	18	1	116	1	1	false	0.8448275862069218	0.9710529282032773	1.7787368796427927E-21	neutrophil migration
GO:1903039	16515	206	18	1	340	2	3	false	0.845375672392759	0.9710529282032773	2.187934877513681E-98	positive regulation of leukocyte cell-cell adhesion
GO:0046483	16515	4528	18	4	8863	10	1	false	0.8455432737577844	0.9710529282032773	0.0	heterocycle metabolic process
GO:0015031	16515	1899	18	3	2008	3	2	false	0.8457587392726389	0.9710529282032773	2.850273740397961E-183	protein transport
GO:0004672	16515	1176	18	1	3759	5	4	false	0.8469850462807184	0.9710529282032773	0.0	protein kinase activity
GO:0098869	16515	93	18	2	101	2	1	false	0.8471287128713133	0.9710529282032773	4.948156798009796E-12	cellular oxidant detoxification
GO:0031981	16515	2789	18	3	4497	6	2	false	0.847681449620074	0.9710529282032773	0.0	nuclear lumen
GO:0012501	16515	1819	18	3	1921	3	1	false	0.8489418374476323	0.9711617696664151	1.7730777300949983E-172	programmed cell death
GO:0007186	16515	729	18	1	4610	11	1	false	0.8497913272343856	0.9711617696664151	0.0	G protein-coupled receptor signaling pathway
GO:1902476	16515	97	18	1	114	1	2	false	0.8508771929824794	0.9711617696664151	1.3451445563738157E-20	chloride transmembrane transport
GO:0001067	16515	1507	18	1	2455	2	1	false	0.8509842196187195	0.9711617696664151	0.0	regulatory region nucleic acid binding
GO:0006725	16515	4570	18	4	8863	10	1	false	0.8527000116809857	0.9711617696664151	0.0	cellular aromatic compound metabolic process
GO:0043169	16515	1836	18	3	2941	6	1	false	0.8528806391255528	0.9711617696664151	0.0	cation binding
GO:0034220	16515	1054	18	1	1710	2	2	false	0.8529696583948494	0.9711617696664151	0.0	ion transmembrane transport
GO:0044237	16515	8863	18	10	13059	17	2	false	0.8548329609759405	0.9711617696664151	0.0	cellular metabolic process
GO:0044249	16515	4600	18	4	8896	10	2	false	0.8548595273907023	0.9711617696664151	0.0	cellular biosynthetic process
GO:2000112	16515	2359	18	2	3737	4	3	false	0.8550318576149931	0.9711617696664151	0.0	regulation of cellular macromolecule biosynthetic process
GO:0006886	16515	1362	18	1	2870	3	3	false	0.8550734433743232	0.9711617696664151	0.0	intracellular protein transport
GO:0055082	16515	717	18	1	1156	2	2	false	0.8559879566800109	0.9714467973484776	0.0	cellular chemical homeostasis
GO:0019941	16515	592	18	1	690	1	2	false	0.8579710144924482	0.9724469866202936	8.138613953273877E-122	modification-dependent protein catabolic process
GO:1901699	16515	613	18	1	3146	9	2	false	0.8581977504873084	0.9724469866202936	0.0	cellular response to nitrogen compound
GO:0009892	16515	2467	18	2	10162	13	3	false	0.8610805970792514	0.9743601514916698	0.0	negative regulation of metabolic process
GO:0048699	16515	1380	18	3	1450	3	1	false	0.8619610084447369	0.9743601514916698	3.2946673344839256E-121	generation of neurons
GO:0001705	16515	157	18	2	169	2	2	false	0.862637362637387	0.9743601514916698	1.3160910549825359E-18	ectoderm formation
GO:0048667	16515	545	18	2	1154	6	2	false	0.8630643932973984	0.9743601514916698	0.0	cell morphogenesis involved in neuron differentiation
GO:0050776	16515	807	18	1	4478	10	3	false	0.8632138773802566	0.9743601514916698	0.0	regulation of immune response
GO:0120031	16515	570	18	1	1446	4	2	false	0.8656714981475452	0.9759640386586218	0.0	plasma membrane bounded cell projection assembly
GO:0045935	16515	1094	18	1	5450	9	4	false	0.8671073387298509	0.9759640386586218	0.0	positive regulation of nucleobase-containing compound metabolic process
GO:0043005	16515	1047	18	2	1906	5	1	false	0.8684114171891474	0.9759640386586218	0.0	neuron projection
GO:0001817	16515	632	18	1	2817	8	2	false	0.8693631745121544	0.9759640386586218	0.0	regulation of cytokine production
GO:0002443	16515	689	18	1	1079	2	1	false	0.8695710485726182	0.9759640386586218	1.0361788699599989E-305	leukocyte mediated immunity
GO:0005525	16515	360	18	2	386	2	3	false	0.8696588385706933	0.9759640386586218	5.349837600433E-41	GTP binding
GO:0022857	16515	969	18	1	1516	2	2	false	0.8699626427026761	0.9759640386586218	0.0	transmembrane transporter activity
GO:0071705	16515	2183	18	3	4702	9	1	false	0.8699679442961076	0.9759640386586218	0.0	nitrogen compound transport
GO:0031347	16515	579	18	1	1998	6	2	false	0.8720653631133747	0.9764833963337866	0.0	regulation of defense response
GO:0031090	16515	3159	18	3	9284	13	2	false	0.8725444815613178	0.9764833963337866	0.0	organelle membrane
GO:1905114	16515	618	18	1	3315	10	2	false	0.8733455769100401	0.9764833963337866	0.0	cell surface receptor signaling pathway involved in cell-cell signaling
GO:0002009	16515	503	18	1	1246	4	2	false	0.8739729577061857	0.9764833963337866	0.0	morphogenesis of an epithelium
GO:0009056	16515	2357	18	2	9406	13	1	false	0.8744294508473508	0.9764833963337866	0.0	catabolic process
GO:0051254	16515	913	18	1	4433	9	4	false	0.8747757943861909	0.9764833963337866	0.0	positive regulation of RNA metabolic process
GO:0009058	16515	4757	18	5	9406	13	1	false	0.8755552385744418	0.9764833963337866	0.0	biosynthetic process
GO:0055065	16515	571	18	1	652	1	2	false	0.8757668711654794	0.9764833963337866	1.1535948196394761E-105	metal ion homeostasis
GO:0006900	16515	613	18	1	2654	8	3	false	0.8780568043085961	0.9776228153472003	0.0	vesicle budding from membrane
GO:0032555	16515	492	18	2	525	2	2	false	0.8781243184300331	0.9776228153472003	4.163968031458112E-53	purine ribonucleotide binding
GO:0022607	16515	2668	18	3	6683	11	2	false	0.8802444352425564	0.9792384902698347	0.0	cellular component assembly
GO:0098852	16515	344	18	1	390	1	1	false	0.8820512820514228	0.9798865294838721	5.6465436715168856E-61	lytic vacuole membrane
GO:0007204	16515	277	18	1	314	1	1	false	0.8821656050954532	0.9798865294838721	5.145288079630229E-49	positive regulation of cytosolic calcium ion concentration
GO:0014808	16515	31	18	1	35	1	2	false	0.8857142857142902	0.9803287641992772	1.9098548510313134E-5	release of sequestered calcium ion into cytosol by sarcoplasmic reticulum
GO:0007399	16515	1971	18	3	4127	9	1	false	0.8863160225775332	0.9803287641992772	0.0	nervous system development
GO:1901565	16515	1167	18	1	6503	11	2	false	0.8866768974946517	0.9803287641992772	0.0	organonitrogen compound catabolic process
GO:0005768	16515	865	18	1	3629	8	2	false	0.8870312734517238	0.9803287641992772	0.0	endosome
GO:0005622	16515	10525	18	14	11845	17	1	false	0.8874135295583662	0.9803287641992772	0.0	intracellular
GO:0030003	16515	577	18	1	650	1	2	false	0.8876923076924097	0.9803287641992772	1.3574272566703099E-98	cellular cation homeostasis
GO:0009144	16515	175	18	1	197	1	1	false	0.8883248730963595	0.9803287641992772	1.262891868583971E-29	purine nucleoside triphosphate metabolic process
GO:0009199	16515	175	18	1	197	1	1	false	0.8883248730963595	0.9803287641992772	1.262891868583971E-29	ribonucleoside triphosphate metabolic process
GO:0140096	16515	3053	18	3	6357	9	1	false	0.8893150452194692	0.9803287641992772	0.0	catalytic activity, acting on a protein
GO:0007605	16515	122	18	1	137	1	1	false	0.8905109489051237	0.9803287641992772	2.5760280813614714E-20	sensory perception of sound
GO:0034613	16515	2012	18	2	2533	3	2	false	0.8905986385445996	0.9803287641992772	0.0	cellular protein localization
GO:0061564	16515	477	18	1	915	3	1	false	0.8907040751416702	0.9803287641992772	3.141381716105017E-274	axon development
GO:0120035	16515	617	18	1	1447	4	2	false	0.8920813249187091	0.9803287641992772	0.0	regulation of plasma membrane bounded cell projection organization
GO:0002283	16515	465	18	1	521	1	2	false	0.8925143953935475	0.9803287641992772	1.0986135721444786E-76	neutrophil activation involved in immune response
GO:0055080	16515	640	18	1	717	1	1	false	0.8926080892606806	0.9803287641992772	1.3362150715858248E-105	cation homeostasis
GO:0010468	16515	2644	18	3	5456	9	2	false	0.894239794186948	0.9813846017164107	0.0	regulation of gene expression
GO:0034645	16515	3359	18	3	7536	10	3	false	0.8957671806829224	0.9823244588163283	0.0	cellular macromolecule biosynthetic process
GO:0140110	16515	1582	18	1	11969	16	1	false	0.8966638091314992	0.9825717189884093	0.0	transcription regulator activity
GO:0051209	16515	116	18	1	129	1	2	false	0.8992248062015504	0.9837111614032934	4.247450079401083E-18	release of sequestered calcium ion into cytosol
GO:0010324	16515	545	18	1	1951	7	1	false	0.8994737359392647	0.9837111614032934	0.0	membrane invagination
GO:0098655	16515	854	18	1	1249	2	2	false	0.9001573053308897	0.9837111614032934	0.0	cation transmembrane transport
GO:0099536	16515	688	18	1	2147	6	2	false	0.9018465282828172	0.9837111614032934	0.0	synaptic signaling
GO:1903506	16515	2128	18	1	2359	1	2	false	0.9020771513364592	0.9837111614032934	0.0	regulation of nucleic acid-templated transcription
GO:0006897	16515	537	18	1	2131	8	3	false	0.9024311362968327	0.9837111614032934	0.0	endocytosis
GO:0009617	16515	553	18	1	1254	4	1	false	0.9027166739771544	0.9837111614032934	0.0	response to bacterium
GO:0009628	16515	1117	18	1	7281	14	1	false	0.9030790989931874	0.9837111614032934	0.0	response to abiotic stimulus
GO:0043549	16515	879	18	1	1984	4	3	false	0.9040077987904136	0.9837769262184327	0.0	regulation of kinase activity
GO:0043312	16515	464	18	1	513	1	3	false	0.9044834307991875	0.9837769262184327	1.0396254784149285E-69	neutrophil degranulation
GO:0048856	16515	4812	18	11	5265	13	1	false	0.9053524252716207	0.9839910546381979	0.0	anatomical structure development
GO:0030154	16515	3328	18	9	3513	10	1	false	0.9060269909205965	0.9839937052728139	6.4067112836E-314	cell differentiation
GO:0034622	16515	991	18	1	1426	2	1	false	0.9070938215102284	0.9844220568502405	0.0	cellular protein-containing complex assembly
GO:0098771	16515	651	18	1	717	1	1	false	0.9079497907950491	0.9846211064621866	4.095764458482241E-95	inorganic ion homeostasis
GO:1901576	16515	4681	18	4	9027	11	2	false	0.9090314554659474	0.9850644343465189	0.0	organic substance biosynthetic process
GO:0050877	16515	817	18	1	1482	3	1	false	0.9098764530894362	0.9852508338187386	0.0	nervous system process
GO:0004888	16515	596	18	1	850	2	1	false	0.9109512921780212	0.9856468837928385	2.4718895390397115E-224	transmembrane signaling receptor activity
GO:1903037	16515	278	18	1	396	2	2	false	0.9117376294589508	0.9856468837928385	3.9608440227055116E-104	regulation of leukocyte cell-cell adhesion
GO:0006816	16515	385	18	1	422	1	1	false	0.9123222748814519	0.9856468837928385	5.107891220533675E-54	calcium ion transport
GO:0030097	16515	780	18	2	816	2	1	false	0.9136593287625547	0.9856468837928385	1.2301592088236886E-63	hemopoiesis
GO:0045859	16515	785	18	1	1710	4	3	false	0.914633639636607	0.9856468837928385	0.0	regulation of protein kinase activity
GO:0002446	16515	475	18	1	519	1	1	false	0.9152215799612768	0.9856468837928385	5.914689965897923E-65	neutrophil mediated immunity
GO:0016641	16515	11	18	1	12	1	1	false	0.9166666666666639	0.9856468837928385	0.08333333333333322	oxidoreductase activity, acting on the CH-NH2 group of donors, oxygen as acceptor
GO:0000976	16515	1415	18	1	1543	1	2	false	0.9170447180812652	0.9856468837928385	6.742013886341853E-191	transcription regulatory region sequence-specific DNA binding
GO:0044085	16515	2890	18	3	6683	11	1	false	0.9188550460634219	0.9856468837928385	0.0	cellular component biogenesis
GO:0042310	16515	68	18	1	74	1	1	false	0.918918918918922	0.9856468837928385	5.398087757641167E-9	vasoconstriction
GO:0034702	16515	228	18	1	248	1	1	false	0.9193548387097966	0.9856468837928385	6.900759791040244E-30	ion channel complex
GO:0002252	16515	1079	18	2	2527	8	1	false	0.9194239801051469	0.9856468837928385	0.0	immune effector process
GO:0046907	16515	1873	18	1	11294	14	3	false	0.9211516189279574	0.9856468837928385	0.0	intracellular transport
GO:1901360	16515	4777	18	4	8995	11	1	false	0.9220940011737971	0.9856468837928385	0.0	organic cyclic compound metabolic process
GO:0051603	16515	680	18	1	1685	5	2	false	0.9248233976963823	0.9856468837928385	0.0	proteolysis involved in cellular protein catabolic process
GO:0010970	16515	435	18	1	470	1	2	false	0.9255319148939911	0.9856468837928385	1.1339005228704009E-53	transport along microtubule
GO:0045321	16515	1132	18	2	2605	8	2	false	0.9256077776532813	0.9856468837928385	0.0	leukocyte activation
GO:0060429	16515	1111	18	2	1798	5	1	false	0.9262873697915215	0.9856468837928385	0.0	epithelium development
GO:0017111	16515	1279	18	3	1312	3	1	false	0.9263699807250886	0.9856468837928385	1.671504200825845E-66	nucleoside-triphosphatase activity
GO:0002263	16515	642	18	1	2060	7	3	false	0.927112435719727	0.9856468837928385	0.0	cell activation involved in immune response
GO:0006355	16515	1873	18	1	3216	3	4	false	0.9272698611673315	0.9856468837928385	0.0	regulation of transcription, DNA-templated
GO:0005911	16515	453	18	1	776	3	1	false	0.9282769017000816	0.9856468837928385	4.8883159172596333E-228	cell-cell junction
GO:0030001	16515	779	18	1	1064	2	1	false	0.9284370380330547	0.9856468837928385	1.0752815419801313E-267	metal ion transport
GO:0071451	16515	26	18	1	28	1	2	false	0.9285714285714313	0.9856468837928385	0.0026455026455026493	cellular response to superoxide
GO:0009150	16515	460	18	1	495	1	2	false	0.9292929292930806	0.9856468837928385	1.728424826458533E-54	purine ribonucleotide metabolic process
GO:0042493	16515	892	18	1	3829	10	1	false	0.9297522049813461	0.9856468837928385	0.0	response to drug
GO:1990837	16515	1457	18	1	1567	1	2	false	0.9298021697513784	0.9856468837928385	2.7858462114274706E-172	sequence-specific double-stranded DNA binding
GO:0071495	16515	1268	18	2	1513	3	1	false	0.9300103322985505	0.9856468837928385	3.6313787365830666E-290	cellular response to endogenous stimulus
GO:0033993	16515	838	18	1	2958	8	1	false	0.9306457248993396	0.9856468837928385	0.0	response to lipid
GO:0010629	16515	1372	18	1	4323	7	3	false	0.9310862706736343	0.9856468837928385	0.0	negative regulation of gene expression
GO:0007159	16515	308	18	1	745	5	1	false	0.9312148523654805	0.9856468837928385	1.365416220452581E-218	leukocyte cell-cell adhesion
GO:0030595	16515	188	18	1	454	5	2	false	0.9320316179483449	0.9856468837928385	4.755152023939475E-133	leukocyte chemotaxis
GO:0014070	16515	845	18	1	2958	8	1	false	0.9324596544078425	0.9856468837928385	0.0	response to organic cyclic compound
GO:0009205	16515	169	18	1	181	1	2	false	0.9337016574586379	0.9862476381814184	5.623672715992467E-19	purine ribonucleoside triphosphate metabolic process
GO:0031324	16515	2129	18	1	9593	11	4	false	0.9368347484322266	0.9867673740953052	0.0	negative regulation of cellular metabolic process
GO:0071702	16515	2495	18	3	4702	9	1	false	0.9369480759655502	0.9867673740953052	0.0	organic substance transport
GO:1901363	16515	3236	18	3	9221	15	1	false	0.939301264557534	0.9867673740953052	0.0	heterocyclic compound binding
GO:0030546	16515	387	18	1	411	1	1	false	0.9416058394160196	0.9867673740953052	2.2796487699229027E-39	signaling receptor activator activity
GO:0048878	16515	1045	18	1	1707	3	1	false	0.9418343677443552	0.9867673740953052	0.0	chemical homeostasis
GO:0007010	16515	1441	18	1	4814	8	1	false	0.9420569269457815	0.9867673740953052	0.0	cytoskeleton organization
GO:0031667	16515	446	18	1	473	1	1	false	0.9429175475687595	0.9867673740953052	1.3938072204249328E-44	response to nutrient levels
GO:0008016	16515	216	18	1	284	2	2	false	0.9433135917981748	0.9867673740953052	2.326441696944822E-67	regulation of heart contraction
GO:0043229	16515	9004	18	10	10673	14	2	false	0.9455087186944778	0.9867673740953052	0.0	intracellular organelle
GO:0051046	16515	692	18	1	2270	8	2	false	0.9457632535617058	0.9867673740953052	0.0	regulation of secretion
GO:0097159	16515	3307	18	3	9221	15	1	false	0.946180431150633	0.9867673740953052	0.0	organic cyclic compound binding
GO:1901700	16515	1487	18	2	3829	10	1	false	0.946363931163494	0.9867673740953052	0.0	response to oxygen-containing compound
GO:0051641	16515	2730	18	3	5875	11	1	false	0.9463763929712892	0.9867673740953052	0.0	cellular localization
GO:0051172	16515	1965	18	1	8407	11	3	false	0.9466285609137146	0.9867673740953052	0.0	negative regulation of nitrogen compound metabolic process
GO:0031625	16515	285	18	1	301	1	1	false	0.9468438538205918	0.9867673740953052	6.914283224319179E-27	ubiquitin protein ligase binding
GO:0023061	16515	600	18	1	2361	10	2	false	0.9470574909026084	0.9867673740953052	0.0	signal release
GO:0097529	16515	177	18	1	399	5	1	false	0.9477447678685084	0.9867673740953052	2.451808183492864E-118	myeloid leukocyte migration
GO:0009725	16515	915	18	1	2964	8	2	false	0.9480633171562939	0.9867673740953052	0.0	response to hormone
GO:0033554	16515	1926	18	2	6548	14	2	false	0.9480856153084698	0.9867673740953052	0.0	cellular response to stress
GO:0120036	16515	1437	18	4	1456	4	1	false	0.948763287610126	0.9867673740953052	1.0870553178834464E-43	plasma membrane bounded cell projection organization
GO:0005925	16515	399	18	3	406	3	1	false	0.9490389843582622	0.9867673740953052	2.9196624968407593E-15	focal adhesion
GO:1902494	16515	1314	18	1	4639	9	1	false	0.9502295394720549	0.9867673740953052	0.0	catalytic complex
GO:0048193	16515	665	18	1	2128	8	1	false	0.9503891520208185	0.9867673740953052	0.0	Golgi vesicle transport
GO:0003677	16515	1911	18	1	2455	2	1	false	0.950968782831871	0.9867673740953052	0.0	DNA binding
GO:0010243	16515	931	18	1	2967	8	2	false	0.9510442382844779	0.9867673740953052	0.0	response to organonitrogen compound
GO:0031326	16515	2783	18	2	6367	9	3	false	0.954782465737398	0.9897559214377202	0.0	regulation of cellular biosynthetic process
GO:0033036	16515	2808	18	3	5875	11	1	false	0.9552767192564882	0.9897559214377202	0.0	macromolecule localization
GO:0055085	16515	1399	18	1	4702	9	1	false	0.9584832717760741	0.9923758910043652	0.0	transmembrane transport
GO:0007409	16515	435	18	1	659	3	3	false	0.9610749500926905	0.9926385122045699	1.0891818025309468E-182	axonogenesis
GO:0051252	16515	2375	18	2	5290	9	3	false	0.9610888764117903	0.9926385122045699	0.0	regulation of RNA metabolic process
GO:0032990	16515	638	18	2	1057	6	1	false	0.9610988568041305	0.9926385122045699	2.1711294386699665E-307	cell part morphogenesis
GO:0019219	16515	2640	18	2	6350	10	4	false	0.9624965975402171	0.9926385122045699	0.0	regulation of nucleobase-containing compound metabolic process
GO:2001141	16515	2128	18	1	3182	3	4	false	0.963726141257722	0.9926385122045699	0.0	regulation of RNA biosynthetic process
GO:0001883	16515	379	18	2	386	2	1	false	0.9640131888833484	0.9926385122045699	4.169467267287772E-15	purine nucleoside binding
GO:0032549	16515	379	18	2	386	2	1	false	0.9640131888833484	0.9926385122045699	4.169467267287772E-15	ribonucleoside binding
GO:0006796	16515	2991	18	6	3009	6	1	false	0.9646112148520092	0.9926385122045699	1.6476590431454356E-47	phosphate-containing compound metabolic process
GO:0032943	16515	248	18	1	257	1	1	false	0.964980544747008	0.9926385122045699	8.548342373691508E-17	mononuclear cell proliferation
GO:0000303	16515	28	18	1	29	1	1	false	0.9655172413793084	0.9926385122045699	0.034482758620689634	response to superoxide
GO:0008015	16515	470	18	2	478	2	1	false	0.9667728042242382	0.9932318493924805	1.5691746997656132E-17	blood circulation
GO:0032550	16515	376	18	2	382	2	2	false	0.9687925135013111	0.9946088637909674	2.410394908023963E-13	purine ribonucleoside binding
GO:0032774	16515	2371	18	1	4657	5	3	false	0.9715631324512609	0.9962383018708012	0.0	RNA biosynthetic process
GO:0007155	16515	1255	18	7	1260	7	1	false	0.9724859319803055	0.9962383018708012	3.808723211297523E-14	cell adhesion
GO:0036211	16515	3764	18	4	5415	9	2	false	0.9726917870344391	0.9962383018708012	0.0	protein modification process
GO:0016301	16515	1426	18	1	2396	4	2	false	0.9732367921756899	0.9962383018708012	0.0	kinase activity
GO:0043436	16515	1006	18	2	1019	2	1	false	0.9746351733558865	0.9962383018708012	5.264971687837605E-30	oxoacid metabolic process
GO:0001707	16515	157	18	2	159	2	2	false	0.9749223787916131	0.9962383018708012	7.961149590001312E-5	mesoderm formation
GO:0015630	16515	1194	18	1	1977	4	1	false	0.9755090126568977	0.9962383018708012	0.0	microtubule cytoskeleton
GO:0043226	16515	9283	18	11	10934	16	1	false	0.9758235825701701	0.9962383018708012	0.0	organelle
GO:0018130	16515	3081	18	1	5741	5	2	false	0.9786895059768785	0.9966449434384841	0.0	heterocycle biosynthetic process
GO:0019438	16515	3096	18	1	5759	5	2	false	0.9789019175834653	0.9966449434384841	0.0	aromatic compound biosynthetic process
GO:0043299	16515	502	18	1	1308	8	2	false	0.9794884321117251	0.9966449434384841	0.0	leukocyte degranulation
GO:1901362	16515	3230	18	1	5889	5	2	false	0.9812721747610321	0.9966449434384841	0.0	organic cyclic compound biosynthetic process
GO:0010631	16515	263	18	1	359	3	2	false	0.9813156927390663	0.9966449434384841	6.173950937678137E-90	epithelial cell migration
GO:0090132	16515	264	18	1	269	1	1	false	0.981412639405111	0.9966449434384841	8.844135751491747E-11	epithelium migration
GO:0006351	16515	2161	18	1	4421	6	3	false	0.9822124207967349	0.9966449434384841	0.0	transcription, DNA-templated
GO:0035735	16515	338	18	1	344	1	2	false	0.9825581395349285	0.9966449434384841	4.5396339318740405E-13	intraciliary transport involved in cilium assembly
GO:0071704	16515	8995	18	11	9406	13	1	false	0.9829232491736919	0.9966449434384841	0.0	organic substance metabolic process
GO:0007167	16515	947	18	1	2604	9	1	false	0.9830295753587235	0.9966449434384841	0.0	enzyme linked receptor protein signaling pathway
GO:0009117	16515	578	18	1	587	1	1	false	0.9846678023849298	0.996917572756336	4.66427742017905E-20	nucleotide metabolic process
GO:0099512	16515	1223	18	3	1229	3	1	false	0.9854135152642444	0.996917572756336	2.1150941658829377E-16	supramolecular fiber
GO:0099537	16515	678	18	1	688	1	1	false	0.9854651162789891	0.996917572756336	1.6308581617624151E-22	trans-synaptic signaling
GO:0038023	16515	850	18	2	856	2	1	false	0.986022298737141	0.996917572756336	1.862586969397614E-15	signaling receptor activity
GO:0044238	16515	8708	18	10	9406	13	1	false	0.9874887645428634	0.9973943306951794	0.0	primary metabolic process
GO:0001657	16515	91	18	1	92	1	1	false	0.9891304347825994	0.9973943306951794	0.010869565217391186	ureteric bud development
GO:0006464	16515	3764	18	4	4687	8	2	false	0.9903418482057499	0.9973943306951794	0.0	cellular protein modification process
GO:0000377	16515	333	18	1	336	1	1	false	0.9910714285714112	0.9973943306951794	1.5959552111131003E-7	RNA splicing, via transesterification reactions with bulged adenosine as nucleophile
GO:0034654	16515	3033	18	1	4963	5	5	false	0.9911348004284694	0.9973943306951794	0.0	nucleobase-containing compound biosynthetic process
GO:0006511	16515	587	18	1	592	1	1	false	0.9915540540541602	0.9973943306951794	1.6785235000588023E-12	ubiquitin-dependent protein catabolic process
GO:0042119	16515	475	18	1	479	1	1	false	0.9916492693109207	0.9973943306951794	4.616602686116495E-10	neutrophil activation
GO:0035296	16515	124	18	1	125	1	1	false	0.9919999999999981	0.9973943306951794	0.00799999999999982	regulation of tube diameter
GO:0098916	16515	673	18	1	678	1	1	false	0.9926253687314729	0.9973943306951794	8.500657496417303E-13	anterograde trans-synaptic signaling
GO:0120039	16515	616	18	2	618	2	1	false	0.9935327532215972	0.9975001013570528	5.24513120695616E-6	plasma membrane bounded cell projection morphogenesis
GO:0097659	16515	2359	18	1	2371	1	1	false	0.9949388443690911	0.9975001013570528	1.5605119001577283E-32	nucleic acid-templated transcription
GO:0016740	16515	2841	18	1	6357	9	1	false	0.9951785226122282	0.9975001013570528	0.0	transferase activity
GO:0016032	16515	865	18	2	901	3	1	false	0.9954560437723048	0.9975001013570528	3.222404924236653E-65	viral process
GO:0015267	16515	539	18	1	540	1	1	false	0.9981481481479771	0.9991391892759007	0.0018518518518518792	channel activity
GO:0045296	16515	313	18	1	471	6	1	false	0.9986634508640412	0.9991391892759007	8.133887693569898E-130	cadherin binding
GO:0070011	16515	1042	18	1	1074	2	1	false	0.9991391892759007	0.9991391892759007	4.27162281241786E-62	peptidase activity, acting on L-amino acid peptides
GO:0000000	16515	14589	18	17	0	0	0	true	1.0	1.0	1.0	Gene Ontology
GO:0005764	16515	673	18	1	673	1	1	true	1.0	1.0	1.0	lysosome
GO:0007268	16515	673	18	1	673	1	1	true	1.0	1.0	1.0	chemical synaptic transmission
GO:0042470	16515	105	18	1	105	1	1	true	1.0	1.0	1.0	melanosome
GO:0042633	16515	102	18	1	102	1	1	true	1.0	1.0	1.0	hair cycle
GO:0010742	16515	35	18	1	35	1	1	true	1.0	1.0	1.0	macrophage derived foam cell differentiation
GO:0016462	16515	1312	18	3	1312	3	1	true	1.0	1.0	1.0	pyrophosphatase activity
GO:0016818	16515	1312	18	3	1312	3	1	true	1.0	1.0	1.0	hydrolase activity, acting on acid anhydrides, in phosphorus-containing anhydrides
GO:0030198	16515	323	18	7	323	7	1	true	1.0	1.0	1.0	extracellular matrix organization
