## Supplementary File S5 for "PIGNON: A protein-protein interaction-guided functional enrichment analysis for quantitative proteomics": table-mcl2_cluster104-Parent-Child-Union-Benjamini-Hochberg.txt

ID	Pop.total	Pop.term	Study.total	Study.term	Pop.family	Study.family	nparents	is.trivial	p	p.adjusted	p.min	name
GO:0008289	16515	670	18	8	9221	13	1	false	6.917661521346895E-7	4.565656604088951E-4	0.0	lipid binding
GO:0005319	16515	77	18	5	1260	6	2	false	4.299260465547817E-6	9.614694705214409E-4	2.9037964107714444E-125	lipid transporter activity
GO:0006629	16515	1169	18	7	8996	8	2	false	4.370315775097458E-6	9.614694705214409E-4	0.0	lipid metabolic process
GO:0008526	16515	7	18	3	246	3	2	false	1.428000228480089E-5	0.0020589976227243546	1.0076033315255193E-13	phosphatidylinositol transfer activity
GO:0006869	16515	277	18	5	2518	5	2	false	1.5598466838820868E-5	0.0020589976227243546	0.0	lipid transport
GO:0044255	16515	922	18	6	8924	8	2	false	2.791697308166364E-5	0.0030708670389830005	0.0	cellular lipid metabolic process
GO:0008610	16515	616	18	6	5059	8	2	false	7.180796405211942E-5	0.006520627344015556	0.0	lipid biosynthetic process
GO:0120014	16515	19	18	3	420	3	3	false	7.903790720018856E-5	0.006520627344015556	2.6474810175969702E-33	phospholipid transfer activity
GO:0010876	16515	314	18	5	2808	6	1	false	9.260061239823632E-5	0.006790711575870663	0.0	lipid localization
GO:0030971	16515	62	18	3	1200	3	2	false	1.316483825558927E-4	0.008688793248688919	1.927681897850218E-105	receptor tyrosine kinase binding
GO:0015748	16515	82	18	3	2495	5	1	false	3.264466916639706E-4	0.019586801499838238	5.031686864014243E-156	organophosphate ester transport
GO:0006665	16515	141	18	2	6173	2	2	false	5.181135543215401E-4	0.028496245487684705	3.296672600646408E-291	sphingolipid metabolic process
GO:0050997	16515	28	18	2	9221	13	1	false	6.793974530080718E-4	0.033174764565038144	3.077351686229702E-82	quaternary ammonium group binding
GO:0005496	16515	83	18	3	3802	9	2	false	7.666026286766755E-4	0.033174764565038144	7.025211597531033E-173	steroid binding
GO:1901567	16515	30	18	2	9221	13	1	false	7.806035331572382E-4	0.033174764565038144	3.1683205045314978E-87	fatty acid derivative binding
GO:0005811	16515	75	18	2	4526	3	1	false	8.042367167281974E-4	0.033174764565038144	3.046281977573609E-165	lipid droplet
GO:0005215	16515	1093	18	6	11969	14	1	false	9.027801597519874E-4	0.034953785472344	0.0	transporter activity
GO:0048524	16515	101	18	2	5605	3	3	false	9.532850583366545E-4	0.034953785472344	5.778814809223339E-219	positive regulation of viral process
GO:0000062	16515	21	18	2	1765	5	6	false	0.0013201275441159241	0.04585706205876368	3.789471644547056E-49	fatty-acyl-CoA binding
GO:0031210	16515	28	18	2	2133	5	3	false	0.001622221312310457	0.05353330330624508	2.2371409703405223E-64	phosphatidylcholine binding
GO:1990782	16515	86	18	3	700	3	1	false	0.0017979020377039978	0.05650549261355422	1.1801061419983405E-112	protein tyrosine kinase binding
GO:0035821	16515	90	18	2	1871	2	1	false	0.002289375980700406	0.06868127942101218	4.266967709067556E-156	modulation of process of other organism
GO:0030148	16515	89	18	2	1722	2	3	false	0.002642765698841931	0.07583588527111627	1.6433882315367192E-151	sphingolipid biosynthetic process
GO:0045017	16515	227	18	3	4759	7	3	false	0.0032497969724179236	0.0893694167414929	0.0	glycerolipid biosynthetic process
GO:0008654	16515	240	18	3	4756	7	4	false	0.003818015019183553	0.09840917756028475	0.0	phospholipid biosynthetic process
GO:0015850	16515	190	18	3	2495	5	1	false	0.0038767251766172782	0.09840917756028475	5.6248850294533935E-291	organic hydroxy compound transport
GO:0051643	16515	4	18	1	807	1	1	false	0.004956629491946014	0.12116205424756922	5.7009959970967125E-11	endoplasmic reticulum localization
GO:0005794	16515	859	18	4	8452	8	3	false	0.005304698944192573	0.1250393322559678	0.0	Golgi apparatus
GO:0090158	16515	3	18	1	1966	4	2	false	0.00609444842732804	0.13870124007022436	7.9079460671126E-10	endoplasmic reticulum membrane organization
GO:0015248	16515	13	18	3	133	5	2	false	0.006624496622348277	0.14573892569166208	2.800813168249763E-18	sterol transporter activity
GO:0031090	16515	3159	18	8	9284	11	2	false	0.010096532692783967	0.21262886597934613	0.0	organelle membrane
GO:0030242	16515	5	18	1	485	1	2	false	0.010309278350513752	0.21262886597934613	4.565148406911358E-12	autophagy of peroxisome
GO:0043903	16515	197	18	2	9012	8	2	false	0.012206259366442023	0.24412518732884048	0.0	regulation of symbiosis, encompassing mutualism through parasitism
GO:0048194	16515	77	18	2	1614	4	3	false	0.012664816691969859	0.24584644166765018	8.982841650563672E-134	Golgi vesicle budding
GO:0046467	16515	124	18	2	4684	7	3	false	0.013381660790807286	0.25233988919808026	5.429282500151616E-248	membrane lipid biosynthetic process
GO:0098588	16515	1881	18	8	3159	8	1	false	0.015706970135018795	0.2879611191420113	0.0	bounding membrane of organelle
GO:0019079	16515	116	18	2	865	2	2	false	0.017849496895743742	0.31839643111326676	2.2153661026469295E-147	viral genome replication
GO:0015711	16515	355	18	3	2603	5	2	false	0.020344105302687137	0.3498757490351287	0.0	organic anion transport
GO:0052192	16515	33	18	1	3124	2	2	false	0.02101852227672855	0.3498757490351287	4.8627239145088117E-79	movement in environment of other organism involved in symbiotic interaction
GO:0016082	16515	19	18	1	1750	2	3	false	0.02160254839501701	0.3498757490351287	3.2356296410554354E-45	synaptic vesicle priming
GO:0006644	16515	380	18	3	3365	6	3	false	0.02201039544030955	0.3498757490351287	0.0	phospholipid metabolic process
GO:0035493	16515	20	18	1	1787	2	2	false	0.022264820393144553	0.3498757490351287	2.454585325704948E-47	SNARE complex assembly
GO:0015914	16515	68	18	3	471	5	3	false	0.023259409379168955	0.35700488814538395	6.882148611013762E-84	phospholipid transport
GO:0097440	16515	14	18	1	581	1	1	false	0.024096385542163704	0.3576737272389477	2.044078515321429E-28	apical dendrite
GO:0061817	16515	4	18	1	162	1	2	false	0.024691358024690135	0.3576737272389477	3.617039438751187E-8	endoplasmic reticulum-plasma membrane tethering
GO:1903902	16515	56	18	2	352	2	3	false	0.02492877492877514	0.3576737272389477	1.7950751270743253E-66	positive regulation of viral life cycle
GO:0051179	16515	5875	18	10	13878	14	1	false	0.026984936115438597	0.36610720847188943	0.0	localization
GO:0031338	16515	29	18	1	2111	2	3	false	0.02729283082744635	0.36610720847188943	4.1714263582266014E-66	regulation of vesicle fusion
GO:0006888	16515	196	18	2	6555	9	3	false	0.027884223135010426	0.36610720847188943	0.0	endoplasmic reticulum to Golgi vesicle-mediated transport
GO:1905683	16515	5	18	1	178	1	2	false	0.028089887640450742	0.36610720847188943	7.107027773043765E-10	peroxisome disassembly
GO:0044297	16515	538	18	3	10934	14	1	false	0.02873758568582735	0.36610720847188943	0.0	cell body
GO:0043178	16515	82	18	2	1120	4	1	false	0.028844810364451898	0.36610720847188943	9.148162770359793E-127	alcohol binding
GO:1901681	16515	213	18	2	9221	13	1	false	0.03503811370931001	0.43312253907652865	0.0	sulfur compound binding
GO:0048525	16515	94	18	1	4981	2	3	false	0.03739100146798774	0.43312253907652865	7.449662721595995E-202	negative regulation of viral process
GO:0009058	16515	4757	18	7	9406	8	1	false	0.037680484212184374	0.43312253907652865	0.0	biosynthetic process
GO:0010883	16515	46	18	1	3592	3	3	false	0.037939237669383646	0.43312253907652865	2.092994557460541E-106	regulation of lipid storage
GO:0051701	16515	176	18	2	901	2	1	false	0.03798248859289878	0.43312253907652865	1.6715365821894953E-192	interaction with host
GO:0061577	16515	11	18	1	289	1	2	false	0.038062283737028274	0.43312253907652865	4.1205022842827564E-20	calcium ion transmembrane transport via high voltage-gated calcium channel
GO:0009581	16515	103	18	1	2495	1	2	false	0.041282565130249145	0.44669457980495864	1.0583984772080447E-185	detection of external stimulus
GO:0019867	16515	192	18	2	6329	11	1	false	0.04205688874054252	0.44669457980495864	0.0	outer membrane
GO:0046982	16515	280	18	3	799	3	1	false	0.0427365085310444	0.44669457980495864	5.893370673055447E-224	protein heterodimerization activity
GO:0019048	16515	19	18	1	871	2	2	false	0.04317668949679772	0.44669457980495864	2.044669663306174E-39	modulation by virus of host process
GO:0044249	16515	4600	18	7	8896	8	2	false	0.043227533722632994	0.44669457980495864	0.0	cellular biosynthetic process
GO:0032154	16515	53	18	1	2409	2	2	false	0.04352655945519345	0.44669457980495864	4.4037664125714326E-110	cleavage furrow
GO:1901576	16515	4681	18	7	9027	8	2	false	0.04399264801109441	0.44669457980495864	0.0	organic substance biosynthetic process
GO:0007602	16515	44	18	1	4618	5	2	false	0.04676033380314105	0.45471255850738657	1.8961497487990247E-107	phototransduction
GO:0008053	16515	22	18	1	1362	3	2	false	0.0477141139190542	0.45471255850738657	1.4890825188772936E-48	mitochondrial fusion
GO:0019900	16515	786	18	3	2163	3	1	false	0.04786755991203333	0.45471255850738657	0.0	kinase binding
GO:0090407	16515	624	18	3	4895	7	2	false	0.04860095676544836	0.45471255850738657	0.0	organophosphate biosynthetic process
GO:0050792	16515	192	18	2	869	2	2	false	0.048617776670047366	0.45471255850738657	1.5167156871469213E-198	regulation of viral process
GO:1902188	16515	14	18	1	565	2	4	false	0.04898638046822207	0.45471255850738657	3.0355839723402206E-28	positive regulation of viral release from host cell
GO:0048284	16515	909	18	3	4814	5	1	false	0.04960500638262399	0.45471255850738657	0.0	organelle fusion
GO:0019637	16515	1008	18	3	9042	8	2	false	0.05034541619189346	0.4550130037049858	0.0	organophosphate metabolic process
GO:0032559	16515	114	18	2	503	2	2	false	0.05101660950631659	0.4550130037049858	2.890168774719114E-116	adenyl ribonucleotide binding
GO:0031629	16515	23	18	1	848	2	2	false	0.05354079882384139	0.4711590296498042	1.5492538718059197E-45	synaptic vesicle fusion to presynaptic active zone membrane
GO:0005891	16515	27	18	1	476	1	2	false	0.05672268907564066	0.4785901025633707	1.1693800600842764E-44	voltage-gated calcium channel complex
GO:0046983	16515	799	18	3	5904	7	1	false	0.056723742904326836	0.4785901025633707	0.0	protein dimerization activity
GO:0007029	16515	48	18	1	4903	6	2	false	0.05734907065096937	0.4785901025633707	1.1271386227654704E-116	endoplasmic reticulum organization
GO:1902186	16515	29	18	1	985	2	3	false	0.05804547893195237	0.4785901025633707	2.0780151842487514E-56	regulation of viral release from host cell
GO:0030315	16515	47	18	1	10934	14	2	false	0.05856025254488382	0.4785901025633707	4.295850937727245E-131	T-tubule
GO:0031594	16515	72	18	1	1222	1	1	false	0.05891980360067824	0.4785901025633707	2.7830213509880113E-118	neuromuscular junction
GO:0005484	16515	35	18	1	1151	2	2	false	0.05991765194727649	0.4785901025633707	1.2687574752172342E-67	SNAP receptor activity
GO:0045070	16515	34	18	2	137	2	3	false	0.06021897810218808	0.4785901025633707	5.832288015858832E-33	positive regulation of viral genome replication
GO:0030554	16515	126	18	2	509	2	1	false	0.06091146759897445	0.4785901025633707	4.7895446973298974E-123	adenyl nucleotide binding
GO:0005741	16515	171	18	2	685	2	2	false	0.06204379562044665	0.4817518248175857	1.9177414391202844E-166	mitochondrial outer membrane
GO:0036094	16515	1120	18	4	9221	13	1	false	0.06302756922517992	0.4836999498676599	0.0	small molecule binding
GO:0010256	16515	473	18	2	6509	6	1	false	0.06498923834731135	0.4906542056074878	0.0	endomembrane system organization
GO:0006895	16515	14	18	1	214	1	2	false	0.06542056074766504	0.4906542056074878	3.186417540924893E-22	Golgi to endosome transport
GO:0031984	16515	336	18	2	10934	14	3	false	0.06717244337675232	0.4931738233620432	0.0	organelle subcompartment
GO:0031201	16515	49	18	1	6363	9	2	false	0.0672509759130059	0.4931738233620432	3.0559130313692853E-124	SNARE complex
GO:1902514	16515	9	18	1	132	1	2	false	0.06818181818182042	0.49450549450551073	3.941566058668419E-14	regulation of calcium ion transmembrane transport via high voltage-gated calcium channel
GO:0061024	16515	1951	18	4	6509	6	1	false	0.0701714663901828	0.5034039980165288	0.0	membrane organization
GO:0051702	16515	69	18	1	1871	2	2	false	0.07241630630188634	0.5064779675616167	1.0269199842527165E-127	interaction with symbiont
GO:0016247	16515	115	18	1	1567	1	1	false	0.07338864071472903	0.5064779675616167	7.8680178024374E-178	channel regulator activity
GO:0006699	16515	29	18	1	395	1	4	false	0.0734177215189832	0.5064779675616167	1.2669297429989874E-44	bile acid biosynthetic process
GO:0019076	16515	33	18	1	865	2	3	false	0.07488760436739142	0.5064779675616167	1.930338068264942E-60	viral release from host cell
GO:0006661	16515	117	18	3	276	3	2	false	0.0750497677505032	0.5064779675616167	4.1957986905064308E-81	phosphatidylinositol biosynthetic process
GO:0005773	16515	3678	18	6	8452	8	2	false	0.07520430427430067	0.5064779675616167	0.0	vacuole
GO:0035966	16515	197	18	1	4840	2	2	false	0.07975633583132692	0.5279999999999959	0.0	response to topologically incorrect protein
GO:0044789	16515	4	18	1	50	1	2	false	0.07999999999999938	0.5279999999999959	4.342162396873629E-6	modulation by host of viral release from host cell
GO:0008206	16515	40	18	1	954	2	3	false	0.08214157652873794	0.5283163208153419	1.2296976640519242E-71	bile acid metabolic process
GO:1905954	16515	66	18	1	5421	7	3	false	0.0822176038524646	0.5283163208153419	2.8785433037820904E-154	positive regulation of lipid localization
GO:0015918	16515	81	18	3	351	5	2	false	0.08281949352760708	0.5283163208153419	8.903145592738399E-82	sterol transport
GO:0043167	16515	2941	18	7	9221	13	1	false	0.08391375106426488	0.5283163208153419	0.0	ion binding
GO:0007031	16515	84	18	1	4814	5	1	false	0.08428728900265825	0.5283163208153419	3.207717344538158E-183	peroxisome organization
GO:0035967	16515	158	18	1	3628	2	3	false	0.08521519815381355	0.5283163208153419	2.224284622106452E-281	cellular response to topologically incorrect protein
GO:0044828	16515	6	18	1	69	1	3	false	0.08695652173913006	0.5283163208153419	8.341850919245086E-9	negative regulation by host of viral genome replication
GO:0031234	16515	87	18	1	10557	11	3	false	0.08704589037794873	0.5283163208153419	2.692246114157505E-218	extrinsic component of cytoplasmic side of plasma membrane
GO:0070296	16515	34	18	1	385	1	1	false	0.08831168831167935	0.5283163208153419	1.6463656890388225E-49	sarcoplasmic reticulum calcium ion transport
GO:0046928	16515	91	18	1	1028	1	5	false	0.08852140077818103	0.5283163208153419	6.648543044950234E-133	regulation of neurotransmitter secretion
GO:0031968	16515	191	18	2	2950	8	4	false	0.0901978721744021	0.5283163208153419	1.8265409897980366E-306	organelle outer membrane
GO:0030285	16515	30	18	1	330	1	2	false	0.09090909090909009	0.5283163208153419	2.874652895778089E-43	integral component of synaptic vesicle membrane
GO:0009582	16515	106	18	1	1163	1	2	false	0.0911435941530432	0.5283163208153419	1.7857066753533737E-153	detection of abiotic stimulus
GO:0071772	16515	148	18	1	1598	1	2	false	0.09261576971212929	0.5283163208153419	2.138030795342677E-213	response to BMP
GO:0048193	16515	665	18	3	2128	4	1	false	0.09325877343706662	0.5283163208153419	0.0	Golgi vesicle transport
GO:0032153	16515	77	18	1	10934	14	1	false	0.09425676293777277	0.5283163208153419	1.9607369470800382E-198	cell division site
GO:0033218	16515	372	18	2	9221	13	1	false	0.09444542339624219	0.5283163208153419	0.0	amide binding
GO:0016020	16515	6329	18	11	10934	14	1	false	0.09445655432759142	0.5283163208153419	0.0	membrane
GO:0030509	16515	136	18	1	1424	1	3	false	0.09550561797752735	0.5296950240770425	3.793407240085289E-194	BMP signaling pathway
GO:1903008	16515	101	18	1	4982	5	2	false	0.09737496862183746	0.535562327420106	9.544684556494289E-214	organelle disassembly
GO:0099643	16515	155	18	1	1576	1	3	false	0.09835025380714021	0.5364559298571284	2.8907912613416624E-219	signal release from synapse
GO:0044793	16515	11	18	1	108	1	2	false	0.10185185185185203	0.5473284821917278	2.898675772808076E-15	negative regulation by host of viral process
GO:0050839	16515	471	18	2	5904	7	1	false	0.10200212622664018	0.5473284821917278	0.0	cell adhesion molecule binding
GO:0048515	16515	132	18	1	3678	3	4	false	0.1038765823825086	0.5528914868746425	2.636882265012966E-246	spermatid differentiation
GO:0120013	16515	20	18	3	77	5	1	false	0.10684931506849062	0.5622285841797642	6.791288329182389E-19	lipid transfer activity
GO:1990351	16515	256	18	1	4639	2	1	false	0.10733454788886407	0.5622285841797642	0.0	transporter complex
GO:0098563	16515	43	18	1	396	1	2	false	0.10858585858585072	0.5643044619422163	1.2824417868336518E-58	intrinsic component of synaptic vesicle membrane
GO:0071773	16515	148	18	1	1348	1	3	false	0.10979228486653823	0.5661164688430878	7.1362287997864515E-202	cellular response to BMP stimulus
GO:0031630	16515	11	18	1	98	1	3	false	0.11224489795918126	0.5704113719857931	8.924992497172218E-15	regulation of synaptic vesicle fusion to presynaptic active zone membrane
GO:0098805	16515	1574	18	5	6329	11	1	false	0.11235375508811074	0.5704113719857931	0.0	whole membrane
GO:0070972	16515	135	18	1	1178	1	1	false	0.11460101867568047	0.5730972945041828	1.9703286430733914E-181	protein localization to endoplasmic reticulum
GO:0051606	16515	176	18	1	7281	5	1	false	0.11518907895427177	0.5730972945041828	0.0	detection of stimulus
GO:0042579	16515	130	18	1	8452	8	2	false	0.11666935747721692	0.5730972945041828	5.483134971118979E-291	microbody
GO:0006820	16515	484	18	3	1419	4	1	false	0.1178048451867996	0.5730972945041828	0.0	anion transport
GO:0090114	16515	69	18	2	200	2	2	false	0.11788944723617151	0.5730972945041828	1.838157867631935E-55	COPII-coated vesicle budding
GO:0031967	16515	1126	18	3	9029	10	3	false	0.1187535038215312	0.5730972945041828	0.0	organelle envelope
GO:0060348	16515	194	18	1	3162	2	2	false	0.11896110507132279	0.5730972945041828	5.70677614E-316	bone development
GO:0000149	16515	108	18	1	5904	7	1	false	0.12129036093666239	0.5800843349144722	1.8446847592715733E-233	SNARE binding
GO:0032365	16515	34	18	1	2085	8	2	false	0.12344354715634447	0.5856522887346364	5.470699141567823E-75	intracellular lipid transport
GO:0030968	16515	123	18	1	4700	5	3	false	0.12422927336795316	0.5856522887346364	1.305602730864387E-246	endoplasmic reticulum unfolded protein response
GO:0019058	16515	310	18	2	865	2	1	false	0.12817116249201302	0.5968811192110156	2.7186111839671737E-244	viral life cycle
GO:0043122	16515	230	18	1	1791	1	2	false	0.12841987716358214	0.5968811192110156	2.2667704893074058E-297	regulation of I-kappaB kinase/NF-kappaB signaling
GO:0051234	16515	4792	18	10	5875	10	1	false	0.1301177917243174	0.6005436541122341	0.0	establishment of localization
GO:0070300	16515	19	18	1	409	3	1	false	0.13330148264705927	0.6059814214665915	4.433314110190365E-33	phosphatidic acid binding
GO:0051588	16515	116	18	1	1675	2	2	false	0.13374988855007103	0.6059814214665915	2.067566376755843E-182	regulation of neurotransmitter transport
GO:0005488	16515	9221	18	13	11969	14	1	false	0.13405043565776115	0.6059814214665915	0.0	binding
GO:0048037	16515	463	18	2	9221	13	1	false	0.13626696477155728	0.6082604609263039	0.0	cofactor binding
GO:0015631	16515	354	18	2	957	2	1	false	0.13658661350190696	0.6082604609263039	5.238274028515363E-273	tubulin binding
GO:1903900	16515	135	18	2	363	2	2	false	0.13766494680609645	0.6082604609263039	2.0974760944343533E-103	regulation of viral life cycle
GO:0035770	16515	220	18	1	4548	3	2	false	0.13824101384688725	0.6082604609263039	0.0	ribonucleoprotein granule
GO:0044057	16515	491	18	1	3474	1	2	false	0.14133563615453276	0.617078893826261	0.0	regulation of system process
GO:0005509	16515	635	18	3	1729	4	1	false	0.1433042772196147	0.617078893826261	0.0	calcium ion binding
GO:0031982	16515	2029	18	4	7507	8	1	false	0.14364734440621305	0.617078893826261	0.0	vesicle
GO:1990454	16515	9	18	1	62	1	2	false	0.14516129032258213	0.617078893826261	4.9293643603834417E-11	L-type voltage-gated calcium channel complex
GO:0048017	16515	186	18	1	2462	2	1	false	0.1454174975267045	0.617078893826261	1.6568181706058024E-285	inositol lipid-mediated signaling
GO:0034976	16515	281	18	1	1926	1	1	false	0.1458982346832778	0.617078893826261	0.0	response to endoplasmic reticulum stress
GO:0007269	16515	155	18	1	1048	1	5	false	0.14790076335871588	0.617078893826261	5.406075987907716E-190	neurotransmitter secretion
GO:0005102	16515	1183	18	3	5904	7	1	false	0.1485570877454242	0.617078893826261	0.0	signaling receptor binding
GO:0022406	16515	171	18	1	12841	12	1	false	0.14865991533087197	0.617078893826261	0.0	membrane docking
GO:0042802	16515	603	18	2	5904	7	1	false	0.1549297710676238	0.6388836913111656	0.0	identical protein binding
GO:0046907	16515	1873	18	4	11294	13	3	false	0.15584890045620858	0.6388836913111656	0.0	intracellular transport
GO:0016054	16515	231	18	1	2823	2	4	false	0.15698651328401883	0.6395746837497064	0.0	organic acid catabolic process
GO:0097708	16515	2016	18	4	9006	10	2	false	0.16640561435692794	0.664097623635191	0.0	intracellular vesicle
GO:0044791	16515	4	18	1	24	1	3	false	0.16666666666666607	0.664097623635191	9.41087897609627E-5	positive regulation by host of viral release from host cell
GO:0016050	16515	1460	18	3	4814	5	1	false	0.16733971691894617	0.664097623635191	0.0	vesicle organization
GO:0031975	16515	1126	18	3	10934	14	1	false	0.168587170339409	0.664097623635191	0.0	envelope
GO:0035637	16515	161	18	1	7893	9	2	false	0.1693723051187594	0.664097623635191	0.0	multicellular organismal signaling
GO:0007281	16515	213	18	1	2402	2	4	false	0.16952241312175204	0.664097623635191	1.411762789751E-311	germ cell development
GO:0009583	16515	55	18	1	323	1	3	false	0.17027863777091243	0.664097623635191	1.64845248338674E-63	detection of light stimulus
GO:0019219	16515	2640	18	2	6350	2	4	false	0.17280816744640015	0.664097623635191	0.0	regulation of nucleobase-containing compound metabolic process
GO:0046474	16515	205	18	3	367	3	3	false	0.1731569997509659	0.664097623635191	9.913361938054178E-109	glycerophospholipid biosynthetic process
GO:0035577	16515	57	18	1	628	2	3	false	0.17342211928205314	0.664097623635191	1.8299304708353417E-82	azurophil granule membrane
GO:0099106	16515	94	18	1	540	1	2	false	0.17407407407407277	0.664097623635191	8.496860083238045E-108	ion channel regulator activity
GO:0045444	16515	207	18	1	3328	3	1	false	0.17528218866927625	0.664863474262772	0.0	fat cell differentiation
GO:0043123	16515	179	18	1	996	1	3	false	0.1797188755020042	0.6777969018932729	5.787881322211359E-203	positive regulation of I-kappaB kinase/NF-kappaB signaling
GO:0042383	16515	123	18	1	5537	9	1	false	0.18317441125515505	0.6869040422068314	1.7970659975764357E-255	sarcolemma
GO:0000922	16515	159	18	1	10934	14	2	false	0.18551789122197082	0.6885037730522229	0.0	spindle pole
GO:0140029	16515	848	18	2	12841	12	2	false	0.18568738121711464	0.6885037730522229	0.0	exocytic process
GO:0098693	16515	102	18	1	544	1	2	false	0.18749999999999817	0.6913407821228983	2.2219332516370458E-113	regulation of synaptic vesicle cycle
GO:0016079	16515	113	18	1	1134	2	6	false	0.1894441409004957	0.6946285166351509	4.84286345278102E-159	synaptic vesicle exocytosis
GO:0031903	16515	57	18	1	2182	8	3	false	0.1911207960118622	0.6969045600432544	4.106396202618114E-114	microbody membrane
GO:0035091	16515	237	18	3	409	3	1	false	0.19353090653245386	0.7018153753374701	3.388903530504623E-120	phosphatidylinositol binding
GO:0048487	16515	37	18	1	354	2	1	false	0.19838030761350406	0.7096774193548373	4.7022314557035025E-51	beta-tubulin binding
GO:0140056	16515	162	18	1	814	1	2	false	0.19901719901715267	0.7096774193548373	1.0926792086233679E-175	organelle localization by membrane tethering
GO:0007249	16515	262	18	1	2488	2	2	false	0.19955957473992814	0.7096774193548373	0.0	I-kappaB kinase/NF-kappaB signaling
GO:0010890	16515	6	18	1	30	1	3	false	0.19999999999999962	0.7096774193548373	1.684139615174105E-6	positive regulation of sequestering of triglyceride
GO:0051252	16515	2375	18	2	5290	2	3	false	0.20151857780950155	0.7102415590050037	0.0	regulation of RNA metabolic process
GO:0044282	16515	365	18	1	3416	2	2	false	0.20231123195900108	0.7102415590050037	0.0	small molecule catabolic process
GO:0030667	16515	275	18	2	2591	8	4	false	0.20518322833939673	0.7130664499085569	0.0	secretory granule membrane
GO:0008525	16515	11	18	2	37	3	1	false	0.20527670527670577	0.7130664499085569	1.1696013789843445E-9	phosphatidylcholine transporter activity
GO:0030496	16515	179	18	1	10934	14	1	false	0.20644208999736363	0.7133601015615707	0.0	midbody
GO:0043168	16515	1438	18	5	2941	7	1	false	0.2085514459244237	0.7152964210809748	0.0	anion binding
GO:0099177	16515	387	18	1	3496	2	3	false	0.20917001404337596	0.7152964210809748	0.0	regulation of trans-synaptic signaling
GO:0009898	16515	146	18	1	5540	9	2	false	0.21379802530075415	0.7207207207206687	2.2633782573487843E-292	cytoplasmic side of plasma membrane
GO:0005819	16515	351	18	1	4526	3	2	false	0.21512304134267415	0.7207207207206687	0.0	spindle
GO:0006082	16515	1019	18	2	9265	8	3	false	0.2170177487236356	0.7207207207206687	0.0	organic acid metabolic process
GO:0019897	16515	151	18	1	5585	9	2	false	0.21874962275570084	0.7207207207206687	1.0568931120751229E-300	extrinsic component of plasma membrane
GO:0030730	16515	14	18	1	64	1	1	false	0.2187499999999976	0.7207207207206687	2.0896152409443267E-14	sequestering of triglyceride
GO:0005766	16515	148	18	1	673	1	1	false	0.219910846953933	0.7207207207206687	2.8759580689772516E-153	primary lysosome
GO:0010884	16515	22	18	1	100	1	3	false	0.22000000000000502	0.7207207207206687	1.3638719008708662E-22	positive regulation of lipid storage
GO:0044003	16515	26	18	1	222	2	2	false	0.2209856915739027	0.7207207207206687	1.828430209286334E-34	modulation by symbiont of host process
GO:0023052	16515	5095	18	7	13878	14	1	false	0.22253977549862072	0.7207207207206687	0.0	signaling
GO:0046488	16515	196	18	3	322	3	1	false	0.2241720845184416	0.7207207207206687	5.509634332467829E-93	phosphatidylinositol metabolic process
GO:0032934	16515	51	18	3	83	3	1	false	0.2266518649122198	0.7207207207206687	1.0344562062436025E-23	sterol binding
GO:0031902	16515	125	18	1	551	1	2	false	0.22686025408352306	0.7207207207206687	1.818413384550911E-127	late endosome membrane
GO:0090304	16515	3833	18	2	8019	2	2	false	0.2284431048964872	0.7207207207206687	0.0	nucleic acid metabolic process
GO:0010889	16515	11	18	1	48	1	2	false	0.22916666666666513	0.7207207207206687	4.4257186646427175E-11	regulation of sequestering of triglyceride
GO:0010467	16515	3646	18	2	7606	2	1	false	0.22975165977491652	0.7207207207206687	0.0	gene expression
GO:0044403	16515	901	18	2	1871	2	1	false	0.23176716388902074	0.7207207207206687	0.0	symbiotic process
GO:0001505	16515	304	18	1	3583	3	1	false	0.23360952840250315	0.7207207207206687	0.0	regulation of neurotransmitter levels
GO:0022412	16515	283	18	1	12909	12	3	false	0.23364779440025912	0.7207207207206687	0.0	cellular process involved in reproduction in multicellular organism
GO:0042175	16515	976	18	3	6329	11	2	false	0.23395775767990176	0.7207207207206687	0.0	nuclear outer membrane-endoplasmic reticulum membrane network
GO:0010468	16515	2644	18	2	5456	2	2	false	0.23479535307561053	0.7207207207206687	0.0	regulation of gene expression
GO:0044794	16515	14	18	1	112	2	2	false	0.23536036036035773	0.7207207207206687	4.16215419894675E-18	positive regulation by host of viral process
GO:0010556	16515	2677	18	2	5514	2	3	false	0.23565666432597732	0.7207207207206687	0.0	regulation of macromolecule biosynthetic process
GO:0006914	16515	485	18	1	2055	1	2	false	0.23600973235995804	0.7207207207206687	0.0	autophagy
GO:0006351	16515	2161	18	2	4421	2	3	false	0.23887226841042355	0.7207207207206687	0.0	transcription, DNA-templated
GO:0005548	16515	37	18	3	104	5	2	false	0.23966700782013073	0.7207207207206687	4.874051359099081E-29	phospholipid transporter activity
GO:0044827	16515	13	18	1	102	2	2	false	0.2397592700446489	0.7207207207206687	1.069174018686724E-16	modulation by host of viral genome replication
GO:0065003	16515	1426	18	2	2900	2	2	false	0.24170641481586583	0.7207207207206687	0.0	protein-containing complex assembly
GO:0071944	16515	5612	18	9	10934	14	1	false	0.24214380846927114	0.7207207207206687	0.0	cell periphery
GO:0009062	16515	96	18	1	396	1	3	false	0.24242424242422494	0.7207207207206687	1.1952698974670098E-94	fatty acid catabolic process
GO:0036464	16515	211	18	1	6078	8	2	false	0.24634753037452006	0.7266047818297667	0.0	cytoplasmic ribonucleoprotein granule
GO:0040017	16515	513	18	1	5694	3	3	false	0.2467038895453402	0.7266047818297667	0.0	positive regulation of locomotion
GO:0017157	16515	194	18	1	1457	2	3	false	0.24865088583348927	0.7266047818297667	1.809478783869977E-247	regulation of exocytosis
GO:0099003	16515	202	18	1	2914	4	2	false	0.24987456686786255	0.7266047818297667	5.975956E-318	vesicle-mediated transport in synapse
GO:0051091	16515	522	18	1	5712	3	4	false	0.24990800829599552	0.7266047818297667	0.0	positive regulation of DNA-binding transcription factor activity
GO:0000139	16515	665	18	4	2012	8	2	false	0.252557345228385	0.7272555770410387	0.0	Golgi membrane
GO:0032367	16515	18	18	1	71	1	2	false	0.25352112676056465	0.7272555770410387	3.218117504758147E-17	intracellular cholesterol transport
GO:0030674	16515	244	18	1	5953	7	2	false	0.25406051540082697	0.7272555770410387	0.0	protein-macromolecule adaptor activity
GO:0031410	16515	2016	18	4	6076	8	2	false	0.2553964561404823	0.7272555770410387	0.0	cytoplasmic vesicle
GO:0070160	16515	116	18	1	453	1	1	false	0.25607064017654463	0.7272555770410387	2.7755055669990687E-111	tight junction
GO:0016298	16515	257	18	1	1001	1	1	false	0.2567432567432758	0.7272555770410387	8.0973781445738E-247	lipase activity
GO:0032774	16515	2371	18	2	4657	2	3	false	0.2591556552721162	0.7301000331863188	0.0	RNA biosynthetic process
GO:0012505	16515	3456	18	6	10934	14	3	false	0.2615822453929733	0.7301000331863188	0.0	endomembrane system
GO:1905952	16515	110	18	1	2596	7	2	false	0.261723002023376	0.7301000331863188	4.413002076678623E-197	regulation of lipid localization
GO:0005245	16515	70	18	1	267	1	2	false	0.2621722846441781	0.7301000331863188	3.5025487187277184E-66	voltage-gated calcium channel activity
GO:1901617	16515	206	18	1	4820	7	2	false	0.26357367062050996	0.7309185823930108	0.0	organic hydroxy compound biosynthetic process
GO:0032553	16515	508	18	2	984	2	2	false	0.26627050095535276	0.7326826744730186	4.045169191954127E-295	ribonucleotide binding
GO:0016482	16515	150	18	1	2014	4	2	false	0.266430063444734	0.7326826744730186	4.16550774806529E-231	cytosolic transport
GO:0098978	16515	331	18	1	1222	1	1	false	0.2708674304420375	0.7389055259612719	3.922962351009685E-309	glutamatergic synapse
GO:0005739	16515	1076	18	2	8452	8	2	false	0.2709320261857997	0.7389055259612719	0.0	mitochondrion
GO:0005244	16515	220	18	1	807	1	2	false	0.27261462205703496	0.7404347759573789	1.5065292345287959E-204	voltage-gated ion channel activity
GO:1903169	16515	132	18	1	481	1	3	false	0.2744282744282673	0.7423059882076083	4.3658710129635065E-122	regulation of calcium ion transmembrane transport
GO:0051259	16515	214	18	1	1426	2	1	false	0.27770871779734146	0.747049931183855	4.660594435365237E-261	protein complex oligomerization
GO:0044829	16515	7	18	1	47	2	3	false	0.27844588344125504	0.747049931183855	1.5900400147880013E-8	positive regulation by host of viral genome replication
GO:0006694	16515	169	18	1	3665	7	3	false	0.2816076900468745	0.752473989598936	1.024271139982279E-296	steroid biosynthetic process
GO:0043296	16515	130	18	1	453	1	1	false	0.2869757174392371	0.7637256996366795	2.8542323203351293E-117	apical junction complex
GO:0034704	16515	49	18	1	168	1	1	false	0.29166666666666835	0.7730923694779162	1.3423664847715094E-43	calcium channel complex
GO:0034765	16515	368	18	1	1256	1	3	false	0.29299363057312516	0.7735031847130505	0.0	regulation of ion transmembrane transport
GO:0016788	16515	1001	18	1	3358	1	1	false	0.29809410363316363	0.7810738575090201	0.0	hydrolase activity, acting on ester bonds
GO:0019898	16515	273	18	1	10934	14	2	false	0.2982674877719428	0.7810738575090201	0.0	extrinsic component of membrane
GO:0007009	16515	177	18	1	2081	4	2	false	0.2994116453784577	0.7810738575090201	3.6050457438791897E-262	plasma membrane organization
GO:0051289	16515	57	18	1	189	1	2	false	0.30158730158729435	0.7836520434945443	8.894995727743968E-50	protein homotetramerization
GO:0072329	16515	110	18	1	661	2	2	false	0.30534543620782795	0.786689086064672	1.4294300303906817E-128	monocarboxylic acid catabolic process
GO:0097159	16515	3307	18	6	9221	13	1	false	0.3072375394249077	0.786689086064672	0.0	organic cyclic compound binding
GO:1904062	16515	271	18	1	882	1	2	false	0.3072562358277979	0.786689086064672	1.7321194464145264E-235	regulation of cation transmembrane transport
GO:0001501	16515	479	18	1	4127	3	1	false	0.30941107084078434	0.786689086064672	0.0	skeletal system development
GO:0002263	16515	642	18	1	2060	1	3	false	0.311650485436776	0.786689086064672	0.0	cell activation involved in immune response
GO:0005874	16515	523	18	1	1665	1	2	false	0.31411411411416323	0.786689086064672	0.0	microtubule
GO:0008092	16515	957	18	2	5904	7	1	false	0.31733445441943986	0.786689086064672	0.0	cytoskeletal protein binding
GO:1903305	16515	137	18	1	785	2	2	false	0.31877031067194705	0.786689086064672	3.843419311672829E-157	regulation of regulated secretory pathway
GO:0097367	16515	811	18	2	9221	13	1	false	0.3190643156271189	0.786689086064672	0.0	carbohydrate derivative binding
GO:0099536	16515	688	18	1	2147	1	2	false	0.3204471355378102	0.786689086064672	0.0	synaptic signaling
GO:0007178	16515	304	18	1	947	1	1	false	0.321013727560695	0.786689086064672	2.6692498831821777E-257	transmembrane receptor protein serine/threonine kinase signaling pathway
GO:0005543	16515	409	18	3	1634	8	2	false	0.322029497336566	0.786689086064672	0.0	phospholipid binding
GO:0003013	16515	478	18	1	1482	1	1	false	0.3225371120107893	0.786689086064672	0.0	circulatory system process
GO:0033036	16515	2808	18	6	5875	10	1	false	0.323900267774607	0.786689086064672	0.0	macromolecule localization
GO:0110165	16515	10934	18	14	11845	14	1	false	0.325940143373206	0.786689086064672	0.0	cellular anatomical entity
GO:0045069	16515	91	18	2	159	2	2	false	0.326009075710531	0.786689086064672	1.1378861968405138E-46	regulation of viral genome replication
GO:0031224	16515	908	18	2	10934	14	2	false	0.3262591508005859	0.786689086064672	0.0	intrinsic component of membrane
GO:0006900	16515	613	18	2	2654	5	3	false	0.3270733284806483	0.786689086064672	0.0	vesicle budding from membrane
GO:0072686	16515	115	18	1	351	1	1	false	0.32763532763535896	0.786689086064672	8.477986266582427E-96	mitotic spindle
GO:0007154	16515	5113	18	6	12841	12	1	false	0.3299121802128178	0.786689086064672	0.0	cell communication
GO:0034762	16515	444	18	1	2438	2	2	false	0.33112768257158315	0.786689086064672	0.0	regulation of transmembrane transport
GO:0006643	16515	180	18	2	922	6	1	false	0.3328804718386849	0.786689086064672	6.118045286453198E-197	membrane lipid metabolic process
GO:0050662	16515	268	18	2	463	2	1	false	0.334520770806054	0.786689086064672	3.618276789168254E-136	coenzyme binding
GO:0060255	16515	4602	18	2	7947	2	2	false	0.3353104387060816	0.786689086064672	0.0	regulation of macromolecule metabolic process
GO:0099504	16515	182	18	1	538	1	2	false	0.33828996282535356	0.786689086064672	8.472670473820942E-149	synaptic vesicle cycle
GO:0006355	16515	1873	18	2	3216	2	4	false	0.33911469093031654	0.786689086064672	0.0	regulation of transcription, DNA-templated
GO:0052126	16515	33	18	1	176	2	2	false	0.3407142857142901	0.786689086064672	1.691167212330125E-36	movement in host environment
GO:0015085	16515	189	18	1	554	1	2	false	0.34115523465707215	0.786689086064672	1.0732590432227741E-153	calcium ion transmembrane transporter activity
GO:1902495	16515	248	18	1	1317	2	3	false	0.3412702259210773	0.786689086064672	7.20911802188476E-276	transmembrane transporter complex
GO:0070588	16515	289	18	1	845	1	2	false	0.3420118343194598	0.786689086064672	6.396420433223522E-235	calcium ion transmembrane transport
GO:0070382	16515	199	18	1	1051	2	2	false	0.342982193829231	0.786689086064672	1.0115031066301945E-220	exocytic vesicle
GO:1901615	16515	460	18	1	8995	8	1	false	0.3430293628864647	0.786689086064672	0.0	organic hydroxy compound metabolic process
GO:0008021	16515	185	18	1	537	1	2	false	0.34450651769079177	0.786689086064672	1.7979885186985085E-149	synaptic vesicle
GO:0044242	16515	183	18	1	2688	6	3	false	0.3452228779087284	0.786689086064672	1.7834230815785034E-289	cellular lipid catabolic process
GO:0042581	16515	148	18	1	775	2	1	false	0.3456664166041741	0.786689086064672	2.0659595098779544E-163	specific granule
GO:0042582	16515	148	18	1	775	2	2	false	0.3456664166041741	0.786689086064672	2.0659595098779544E-163	azurophil granule
GO:0070821	16515	64	18	1	331	2	2	false	0.3497940126338337	0.7882039889999775	4.6459274760520277E-70	tertiary granule membrane
GO:0051235	16515	296	18	1	7011	10	2	false	0.35056227797357176	0.7882039889999775	0.0	maintenance of location
GO:2000300	16515	73	18	1	208	1	4	false	0.35096153846154654	0.7882039889999775	4.988044251771182E-58	regulation of synaptic vesicle exocytosis
GO:0098562	16515	167	18	1	473	1	1	false	0.35306553911203564	0.7882039889999775	1.074544485943691E-132	cytoplasmic side of membrane
GO:0070820	16515	152	18	1	775	2	1	false	0.35399516545806653	0.7882039889999775	6.923303769481057E-166	tertiary granule
GO:0010959	16515	324	18	1	915	1	2	false	0.35409836065578487	0.7882039889999775	1.9233683041247344E-257	regulation of metal ion transport
GO:0006811	16515	1419	18	4	4702	10	1	false	0.3550811434733745	0.7882039889999775	0.0	ion transport
GO:0008202	16515	290	18	1	5424	8	2	false	0.35588604351817166	0.7882039889999775	0.0	steroid metabolic process
GO:0016053	16515	274	18	1	5091	8	4	false	0.35782648502346215	0.7897940913157963	0.0	organic acid biosynthetic process
GO:0009314	16515	401	18	1	1117	1	1	false	0.35899731423445286	0.7897940913157963	8.0802252E-316	response to radiation
GO:1901265	16515	685	18	2	3307	6	2	false	0.3621869825923075	0.7915608218223832	0.0	nucleoside phosphate binding
GO:0060627	16515	492	18	1	8986	8	3	false	0.36278159670131405	0.7915608218223832	0.0	regulation of vesicle-mediated transport
GO:0007167	16515	947	18	1	2604	1	1	false	0.3636712749612888	0.7915608218223832	0.0	enzyme linked receptor protein signaling pathway
GO:0032787	16515	558	18	2	923	2	1	false	0.3652218668259872	0.7915608218223832	3.5374141163475025E-268	monocarboxylic acid metabolic process
GO:0007420	16515	659	18	1	3235	2	3	false	0.3659714834366367	0.7915608218223832	0.0	brain development
GO:0032580	16515	72	18	1	668	4	2	false	0.3669963810267413	0.7915608218223832	1.3413246105109874E-98	Golgi cisterna membrane
GO:0061919	16515	485	18	1	12841	12	1	false	0.3701154260081778	0.7933425797503483	0.0	process utilizing autophagic mechanism
GO:0006892	16515	95	18	1	665	3	1	false	0.3707369880297257	0.7933425797503483	8.144876065214141E-118	post-Golgi vesicle-mediated transport
GO:0008331	16515	26	18	1	70	1	1	false	0.37142857142857216	0.7933425797503483	8.94980016820695E-20	high voltage-gated calcium channel activity
GO:0006650	16515	322	18	3	446	3	2	false	0.3753470808440619	0.7991260430873576	7.689835624801014E-114	glycerophospholipid metabolic process
GO:1903522	16515	251	18	1	665	1	2	false	0.377443609022521	0.7996105356289732	1.1913641175900807E-190	regulation of blood circulation
GO:0098796	16515	1005	18	2	8532	11	2	false	0.37809827959755715	0.7996105356289732	0.0	membrane protein complex
GO:1903530	16515	650	18	1	8512	6	3	false	0.3792092388664676	0.7996105356289732	0.0	regulation of secretion by cell
GO:0005635	16515	446	18	1	6747	7	3	false	0.3805651390908217	0.7999139866240201	0.0	nuclear envelope
GO:0005262	16515	165	18	1	432	1	2	false	0.38194444444436104	0.8002645502643755	4.345059532064114E-124	calcium channel activity
GO:0051262	16515	82	18	1	214	1	1	false	0.38317757009347586	0.8003075831066268	2.4636026854513775E-61	protein tetramerization
GO:0051090	16515	647	18	1	4303	3	3	false	0.3867311348594917	0.8051815426096672	0.0	regulation of DNA-binding transcription factor activity
GO:0070848	16515	649	18	1	2958	2	1	false	0.39072937024077137	0.8109477495563179	0.0	response to growth factor
GO:2000112	16515	2359	18	2	3737	2	3	false	0.3984205918120436	0.8199176124896131	0.0	regulation of cellular macromolecule biosynthetic process
GO:0006836	16515	233	18	1	4702	10	1	false	0.3987427885377919	0.8199176124896131	0.0	neurotransmitter transport
GO:0005829	16515	390	18	1	10934	14	2	false	0.39877811152903914	0.8199176124896131	0.0	cytosol
GO:0072511	16515	427	18	1	1064	1	1	false	0.40131578947379937	0.8209492635024702	2.3261580343959E-310	divalent inorganic cation transport
GO:0006887	16515	848	18	2	2563	4	3	false	0.40301187110492004	0.8209492635024702	0.0	exocytosis
GO:0030141	16515	775	18	2	3456	6	2	false	0.4040995184528222	0.8209492635024702	0.0	secretory granule
GO:0005246	16515	38	18	1	94	1	1	false	0.4042553191489437	0.8209492635024702	3.4198999125751196E-27	calcium channel regulator activity
GO:0060090	16515	370	18	1	9221	13	1	false	0.4130076650057425	0.8350128742645399	0.0	molecular adaptor activity
GO:0022411	16515	554	18	1	6509	6	1	false	0.41371092406743115	0.8350128742645399	0.0	cellular component disassembly
GO:0022843	16515	180	18	1	433	1	2	false	0.4157043879908538	0.8364783416889131	5.618063995979368E-127	voltage-gated cation channel activity
GO:0007005	16515	503	18	1	4814	5	1	false	0.4242229451401618	0.8510247531687136	0.0	mitochondrion organization
GO:0035579	16515	82	18	1	338	2	2	false	0.4268958614997867	0.8513970568006982	9.214175197168938E-81	specific granule membrane
GO:0002252	16515	1079	18	1	2527	1	1	false	0.42698852394095627	0.8513970568006982	0.0	immune effector process
GO:1903901	16515	79	18	1	323	2	3	false	0.42991750475934204	0.8546552805456801	1.781290078920592E-77	negative regulation of viral life cycle
GO:0045321	16515	1132	18	1	2605	1	2	false	0.43454894433802654	0.8596976078797502	0.0	leukocyte activation
GO:0046395	16515	231	18	1	923	2	2	false	0.4381097195557613	0.8596976078797502	9.663457787880477E-225	carboxylic acid catabolic process
GO:0005768	16515	865	18	2	3629	6	2	false	0.4382995371904828	0.8596976078797502	0.0	endosome
GO:0005778	16515	57	18	1	130	1	2	false	0.4384615384615363	0.8596976078797502	2.8013616476845474E-38	peroxisomal membrane
GO:0030659	16515	712	18	2	2028	4	2	false	0.43896680887193307	0.8596976078797502	0.0	cytoplasmic vesicle membrane
GO:0045296	16515	313	18	2	471	2	1	false	0.4411437864210829	0.8614050267393926	8.133887693569898E-130	cadherin binding
GO:0071363	16515	620	18	1	2444	2	2	false	0.4430876688989907	0.8614119521997862	0.0	cellular response to growth factor stimulus
GO:0023061	16515	600	18	1	2361	2	2	false	0.4437576723453444	0.8614119521997862	0.0	signal release
GO:0140352	16515	1405	18	2	13247	14	2	false	0.44626777114256044	0.8629648342182442	0.0	export from cell
GO:2001141	16515	2128	18	2	3182	2	4	false	0.44717268682218103	0.8629648342182442	0.0	regulation of RNA biosynthetic process
GO:0051924	16515	219	18	1	486	1	2	false	0.45061728395050293	0.8655147778738989	1.4791659368840653E-144	regulation of calcium ion transport
GO:0098791	16515	315	18	2	880	4	2	false	0.4511942375646033	0.8655147778738989	1.9169548762043644E-248	Golgi subcompartment
GO:0012506	16515	733	18	2	3955	8	2	false	0.4529979423535499	0.8655147778738989	0.0	vesicle membrane
GO:0005737	16515	6076	18	8	11683	14	2	false	0.45508247268748026	0.8655147778738989	0.0	cytoplasm
GO:0032504	16515	704	18	1	6150	5	2	false	0.4555960436444898	0.8655147778738989	0.0	multicellular organism reproduction
GO:0005740	16515	703	18	2	1492	3	2	false	0.4567883903451547	0.8655147778738989	0.0	mitochondrial envelope
GO:0005789	16515	960	18	3	3161	8	2	false	0.45767372345150104	0.8655147778738989	0.0	endoplasmic reticulum membrane
GO:1901566	16515	1676	18	2	7864	7	2	false	0.45912505701416784	0.8657786789410022	0.0	organonitrogen compound biosynthetic process
GO:0098552	16515	473	18	1	10934	14	3	false	0.46178687196798685	0.8658503849399753	0.0	side of membrane
GO:0097478	16515	473	18	1	10934	14	2	false	0.46178687196798685	0.8658503849399753	0.0	leaflet of membrane bilayer
GO:0032366	16515	18	18	1	97	3	2	false	0.46365301139444554	0.8668866501992465	5.954377588275691E-20	intracellular sterol transport
GO:0007399	16515	1971	18	2	4127	3	1	false	0.4663943215418213	0.8673217947190491	0.0	nervous system development
GO:0060322	16515	701	18	1	4812	4	1	false	0.46740750068512416	0.8673217947190491	0.0	head development
GO:0043229	16515	9004	18	10	10673	11	2	false	0.4680321536062947	0.8673217947190491	0.0	intracellular organelle
GO:0019915	16515	64	18	1	540	5	2	false	0.46914224350712197	0.8673217947190491	8.301537562719072E-85	lipid storage
GO:0044788	16515	25	18	1	53	1	1	false	0.471698113207542	0.8692047740495793	1.1062728123290935E-15	modulation by host of viral process
GO:0030133	16515	367	18	1	3629	6	2	false	0.472794718005756	0.8692047740495793	0.0	transport vesicle
GO:0044281	16515	1811	18	2	9406	8	1	false	0.4746278558703432	0.8701510690956291	0.0	small molecule metabolic process
GO:0061337	16515	121	18	1	253	1	2	false	0.4782608695651707	0.8743827532216418	1.7495905393196827E-75	cardiac conduction
GO:0005770	16515	244	18	1	865	2	1	false	0.4848265895955938	0.883447762428639	1.0840660328665757E-222	late endosome
GO:0031985	16515	89	18	1	315	2	2	false	0.4858962693357514	0.883447762428639	7.219866404688303E-81	Golgi cisterna
GO:0032879	16515	2429	18	3	10462	11	2	false	0.488445419299261	0.8856427932349237	0.0	regulation of localization
GO:0015485	16515	44	18	2	89	3	2	false	0.4914761720263354	0.8886966398284422	1.926273401764287E-26	cholesterol binding
GO:0043933	16515	1711	18	2	6509	6	1	false	0.4963748658845491	0.8894878706199951	0.0	protein-containing complex subunit organization
GO:0072330	16515	185	18	1	637	2	2	false	0.49682572593618646	0.8894878706199951	5.900897531296225E-166	monocarboxylic acid biosynthetic process
GO:0098793	16515	525	18	1	10934	14	2	false	0.49807747350929554	0.8894878706199951	0.0	presynapse
GO:0097447	16515	581	18	1	1166	1	3	false	0.49828473413403224	0.8894878706199951	0.0	dendritic tree
GO:0099513	16515	1041	18	1	2082	1	2	false	0.4999999999999138	0.8894878706199951	0.0	polymeric cytoskeletal fiber
GO:0099501	16515	96	18	1	192	1	1	false	0.5000000000000275	0.8894878706199951	2.77023664859693E-57	exocytic vesicle membrane
GO:0019899	16515	2163	18	3	5904	7	1	false	0.5051447823035085	0.8896605271103217	0.0	enzyme binding
GO:0046394	16515	274	18	1	923	2	2	false	0.5058178203212749	0.8896605271103217	5.635438849437825E-243	carboxylic acid biosynthetic process
GO:0030658	16515	192	18	1	2267	8	4	false	0.5079206218931727	0.8896605271103217	8.308321064940812E-285	transport vesicle membrane
GO:0006996	16515	4814	18	5	6509	6	1	false	0.5093617223402322	0.8896605271103217	0.0	organelle organization
GO:0031965	16515	279	18	1	3270	8	2	false	0.5104446011702753	0.8896605271103217	0.0	nuclear membrane
GO:0071310	16515	2428	18	2	3396	2	2	false	0.5111060226799287	0.8896605271103217	0.0	cellular response to organic substance
GO:0005765	16515	344	18	1	673	1	2	false	0.5111441307578012	0.8896605271103217	9.807028884111846E-202	lysosomal membrane
GO:0046873	16515	460	18	1	896	1	2	false	0.5133928571430352	0.8896605271103217	9.792974397097512E-269	metal ion transmembrane transporter activity
GO:0046486	16515	395	18	3	922	6	1	false	0.5146004259702728	0.8896605271103217	1.3937572883699088E-272	glycerolipid metabolic process
GO:0051171	16515	4412	18	2	8635	3	2	false	0.5164150290995193	0.8896605271103217	0.0	regulation of nitrogen compound metabolic process
GO:0016042	16515	268	18	1	2721	7	2	false	0.516478005759512	0.8896605271103217	0.0	lipid catabolic process
GO:0007417	16515	893	18	1	4127	3	2	false	0.5189065690742465	0.8896605271103217	0.0	central nervous system development
GO:0030672	16515	96	18	1	185	1	2	false	0.5189189189189426	0.8896605271103217	3.9710184231943826E-55	synaptic vesicle membrane
GO:0036498	16515	64	18	1	123	1	1	false	0.5203252032520279	0.8896605271103217	1.448759633095097E-36	IRE1-mediated unfolded protein response
GO:0031966	16515	666	18	2	3192	8	2	false	0.5219944076946996	0.8896605271103217	0.0	mitochondrial membrane
GO:0007283	16515	448	18	1	858	1	2	false	0.5221445221447325	0.8896605271103217	4.429377058526753E-257	spermatogenesis
GO:0060047	16515	250	18	1	478	1	2	false	0.5230125523012195	0.8896605271103217	5.823095349036605E-143	heart contraction
GO:0098797	16515	455	18	1	5728	9	2	false	0.5254771941453122	0.8906042086554137	0.0	plasma membrane protein complex
GO:0007165	16515	4610	18	5	12851	13	5	false	0.5262661232963808	0.8906042086554137	0.0	signal transduction
GO:0016787	16515	3358	18	1	6357	1	1	false	0.5282365895857171	0.8916525553109291	0.0	hydrolase activity
GO:0002274	16515	604	18	1	1132	1	1	false	0.5335689045936902	0.8983558087546825	0.0	myeloid leukocyte activation
GO:0044238	16515	8708	18	8	9406	8	1	false	0.5395154462852829	0.9036900677763484	0.0	primary metabolic process
GO:0003015	16515	258	18	1	478	1	1	false	0.5397489539748717	0.9036900677763484	1.588420873673413E-142	heart process
GO:0070838	16515	422	18	1	779	1	2	false	0.5417201540437093	0.9036900677763484	1.6564569306744497E-232	divalent metal ion transport
GO:0006906	16515	890	18	2	2170	4	3	false	0.5423325980087845	0.9036900677763484	0.0	vesicle fusion
GO:0006793	16515	3009	18	3	8863	8	1	false	0.5469195729189882	0.9036900677763484	0.0	phosphorus metabolic process
GO:0019953	16515	687	18	1	1253	1	2	false	0.5482841181164466	0.9036900677763484	0.0	sexual reproduction
GO:1902533	16515	938	18	1	2860	2	3	false	0.5484554969345287	0.9036900677763484	0.0	positive regulation of intracellular signal transduction
GO:0043005	16515	1047	18	1	1906	1	1	false	0.54931794333664	0.9036900677763484	0.0	neuron projection
GO:0017076	16515	509	18	2	685	2	1	false	0.55186750330811	0.9036900677763484	8.692066618454418E-169	purine nucleotide binding
GO:0005774	16515	390	18	1	4059	8	3	false	0.5546408078065678	0.9036900677763484	0.0	vacuolar membrane
GO:0019904	16515	644	18	1	5904	7	1	false	0.5546653460938906	0.9036900677763484	0.0	protein domain specific binding
GO:0030425	16515	581	18	1	1047	1	2	false	0.5549188156636807	0.9036900677763484	1.4979502321803E-311	dendrite
GO:0019725	16515	841	18	1	12869	12	3	false	0.5557498413347572	0.9036900677763484	0.0	cellular homeostasis
GO:0048609	16515	698	18	1	1253	1	2	false	0.5570630486829465	0.9036900677763484	0.0	multicellular organismal reproductive process
GO:0022803	16515	540	18	1	969	1	1	false	0.5572755417954148	0.9036900677763484	4.5450251904428766E-288	passive transmembrane transporter activity
GO:0008017	16515	265	18	2	354	2	1	false	0.559850194459148	0.9056400204486217	4.169266417251734E-86	microtubule binding
GO:0040012	16515	891	18	1	9059	8	2	false	0.5633462018871885	0.9085110906383512	0.0	regulation of locomotion
GO:0009628	16515	1117	18	1	7281	5	1	false	0.5652397229833802	0.9085110906383512	0.0	response to abiotic stimulus
GO:0002366	16515	641	18	1	1133	1	2	false	0.5657546337157006	0.9085110906383512	0.0	leukocyte activation involved in immune response
GO:0003006	16515	848	18	1	5486	5	2	false	0.5682524547290291	0.9103073303911631	0.0	developmental process involved in reproduction
GO:0050804	16515	387	18	1	673	1	2	false	0.5750371471025532	0.9189455619556539	1.6518777353779856E-198	modulation of chemical synaptic transmission
GO:0044419	16515	1871	18	2	13878	14	1	false	0.5811817537177228	0.924453280317876	0.0	interspecies interaction between organisms
GO:0005216	16515	494	18	1	848	1	3	false	0.5825471698110974	0.924453280317876	2.1133661329335257E-249	ion channel activity
GO:0005911	16515	453	18	1	776	1	1	false	0.5837628865982845	0.924453280317876	4.8883159172596333E-228	cell-cell junction
GO:0007286	16515	127	18	1	217	1	2	false	0.5852534562211653	0.924453280317876	2.0584468653338053E-63	spermatid development
GO:0033365	16515	1178	18	1	2012	1	1	false	0.5854870775346548	0.924453280317876	0.0	protein localization to organelle
GO:0099080	16515	1510	18	2	10934	14	1	false	0.5952406353959374	0.9280458520242967	0.0	supramolecular complex
GO:0044283	16515	568	18	1	5316	8	2	false	0.5953011397489982	0.9280458520242967	0.0	small molecule biosynthetic process
GO:0010033	16515	2958	18	2	3829	2	1	false	0.5967496854130652	0.9280458520242967	0.0	response to organic substance
GO:0005261	16515	413	18	1	692	1	2	false	0.5968208092484127	0.9280458520242967	7.370649269435062E-202	cation channel activity
GO:0031175	16515	915	18	1	1533	1	2	false	0.5968688845399999	0.9280458520242967	0.0	neuron projection development
GO:0031300	16515	343	18	1	3573	9	2	false	0.597227225364332	0.9280458520242967	0.0	intrinsic component of organelle membrane
GO:0048471	16515	689	18	1	10934	14	2	false	0.5981932623195316	0.9280458520242967	0.0	perinuclear region of cytoplasm
GO:0005575	16515	11845	18	14	14589	17	1	false	0.5990114135793188	0.9280458520242967	0.0	cellular_component
GO:0015630	16515	1194	18	1	1977	1	1	false	0.6039453717746771	0.9334987011037164	0.0	microtubule cytoskeleton
GO:0051704	16515	905	18	1	13878	14	1	false	0.6111423052547742	0.9418232616831919	0.0	multi-organism process
GO:0048878	16515	1045	18	1	1707	1	1	false	0.6121851200940747	0.9418232616831919	0.0	chemical homeostasis
GO:0001067	16515	1507	18	1	2455	1	1	false	0.6138492871691265	0.9421872779805197	0.0	regulatory region nucleic acid binding
GO:0099503	16515	920	18	2	2016	4	1	false	0.6194912830494259	0.9457490676361797	0.0	secretory vesicle
GO:0055082	16515	717	18	1	1156	1	2	false	0.6202422145332385	0.9457490676361797	0.0	cellular chemical homeostasis
GO:0043299	16515	502	18	1	1308	2	2	false	0.6204687064946451	0.9457490676361797	0.0	leukocyte degranulation
GO:0009986	16515	740	18	1	10934	14	1	false	0.6253245566070594	0.9471623807814314	0.0	cell surface
GO:0005795	16515	122	18	1	315	2	1	false	0.6253563845920066	0.9471623807814314	1.039676048752804E-90	Golgi stack
GO:0048468	16515	1897	18	2	5006	5	3	false	0.6258172619834486	0.9471623807814314	0.0	cell development
GO:0065008	16515	3583	18	3	9584	8	1	false	0.6277478334320648	0.9471623807814314	0.0	regulation of biological quality
GO:0022832	16515	220	18	1	350	1	1	false	0.6285714285714994	0.9471623807814314	1.1950566201402405E-99	voltage-gated channel activity
GO:0016043	16515	6509	18	6	12854	12	2	false	0.6300064926712855	0.9471623807814314	0.0	cellular component organization
GO:0003674	16515	11969	18	14	14589	17	1	false	0.6348646269299354	0.9522969403949031	0.0	molecular_function
GO:0002443	16515	689	18	1	1079	1	1	false	0.6385542168672046	0.9545313894404588	1.0361788699599989E-305	leukocyte mediated immunity
GO:0008324	16515	645	18	1	1009	1	2	false	0.6392467789889132	0.9545313894404588	1.156984187614412E-285	cation transmembrane transporter activity
GO:0044703	16515	843	18	1	1312	1	2	false	0.6425304878047864	0.957268898309614	0.0	multi-organism reproductive process
GO:0022836	16515	350	18	1	539	1	1	false	0.6493506493507071	0.9652509652510511	6.202121895716514E-151	gated channel activity
GO:0031301	16515	317	18	1	775	2	2	false	0.6510694340252514	0.9656310706891369	6.900865278479719E-227	integral component of organelle membrane
GO:0036477	16515	797	18	1	10934	14	1	false	0.6536295351198268	0.9672544690114029	0.0	somatodendritic compartment
GO:1902936	16515	104	18	1	158	1	1	false	0.6582278481013119	0.9718800441764336	1.2828463775568215E-43	phosphatidylinositol bisphosphate binding
GO:0034654	16515	3033	18	2	4963	3	5	false	0.6639710854694902	0.97387138651677	0.0	nucleobase-containing compound biosynthetic process
GO:0051046	16515	692	18	1	2270	3	2	false	0.6642689551495784	0.97387138651677	0.0	regulation of secretion
GO:0032502	16515	5265	18	5	13878	14	1	false	0.6649427060277113	0.97387138651677	0.0	developmental process
GO:0044237	16515	8863	18	8	13059	12	2	false	0.6656198574707872	0.97387138651677	0.0	cellular metabolic process
GO:0048869	16515	3513	18	3	13027	12	2	false	0.6678462649223549	0.97387138651677	0.0	cellular developmental process
GO:0045071	16515	58	18	1	137	2	3	false	0.6692786603692271	0.97387138651677	4.194896562679096E-40	negative regulation of viral genome replication
GO:0070161	16515	776	18	1	1821	2	1	false	0.670818473123995	0.97387138651677	0.0	anchoring junction
GO:0015075	16515	807	18	1	1202	1	2	false	0.6713810316138338	0.97387138651677	0.0	ion transmembrane transporter activity
GO:0061025	16515	959	18	2	1951	4	1	false	0.674893863907194	0.976820066181465	0.0	membrane fusion
GO:0016021	16515	749	18	2	908	2	1	false	0.6802840365431063	0.9801777170200842	3.3519406952242996E-182	integral component of membrane
GO:0005546	16515	71	18	1	104	1	1	false	0.6826923076922842	0.9801777170200842	7.170563846314133E-28	phosphatidylinositol-4,5-bisphosphate binding
GO:0009416	16515	274	18	1	401	1	1	false	0.683291770573528	0.9801777170200842	4.3097794406991056E-108	response to light stimulus
GO:0098655	16515	854	18	1	1249	1	2	false	0.6837469975980393	0.9801777170200842	0.0	cation transmembrane transport
GO:0072507	16515	447	18	1	652	1	2	false	0.6855828220858939	0.9801777170200842	1.5162498349701476E-175	divalent inorganic cation homeostasis
GO:0050801	16515	717	18	1	1045	1	1	false	0.6861244019140589	0.9801777170200842	1.6318728044228007E-281	ion homeostasis
GO:0009719	16515	1513	18	1	7281	5	1	false	0.6881005786495267	0.9808777147055888	0.0	response to endogenous stimulus
GO:0019905	16515	75	18	1	108	1	1	false	0.694444444444449	0.9877788604200088	1.6262935863243163E-28	syntaxin binding
GO:0071702	16515	2495	18	5	4702	10	1	false	0.6959351062050062	0.9877788604200088	0.0	organic substance transport
GO:0071704	16515	8995	18	8	9406	8	1	false	0.6993755453851459	0.9888062107306993	0.0	organic substance metabolic process
GO:0000323	16515	673	18	1	3678	6	1	false	0.7028338116878312	0.9888062107306993	0.0	lytic vacuole
GO:0030054	16515	1821	18	2	10934	14	1	false	0.7037975260644591	0.9888062107306993	0.0	cell junction
GO:0043227	16515	7507	18	8	9283	10	1	false	0.7039025973595981	0.9888062107306993	0.0	membrane-bounded organelle
GO:0019901	16515	700	18	3	786	3	1	false	0.7060287284066116	0.9888062107306993	2.985224654691716E-117	protein kinase binding
GO:0006873	16515	590	18	1	834	1	2	false	0.7074340527576426	0.9888062107306993	3.900428870011724E-218	cellular ion homeostasis
GO:0002275	16515	511	18	1	720	1	2	false	0.7097222222221098	0.9888062107306993	1.3157014001705533E-187	myeloid cell activation involved in immune response
GO:0033043	16515	1180	18	1	5370	5	2	false	0.7109514595260692	0.9888062107306993	0.0	regulation of organelle organization
GO:0001775	16515	1263	18	1	12841	12	1	false	0.7114821165730383	0.9888062107306993	0.0	cell activation
GO:0051716	16515	5952	18	5	13037	12	2	false	0.7116408334804275	0.9888062107306993	0.0	cellular response to stimulus
GO:0043231	16515	7335	18	8	9029	10	2	false	0.7148971804260155	0.9901227728724427	0.0	intracellular membrane-bounded organelle
GO:0006955	16515	1668	18	1	7504	5	2	false	0.7155887313032654	0.9901227728724427	0.0	immune response
GO:0055074	16515	410	18	1	571	1	2	false	0.7180385288966885	0.9914339520330845	8.549799163110391E-147	calcium ion homeostasis
GO:0043269	16515	540	18	1	2360	5	2	false	0.7275730148941743	0.9999991227067848	0.0	regulation of ion transport
GO:0072503	16515	432	18	1	591	1	2	false	0.7309644670052866	0.9999991227067848	9.438586831544698E-149	cellular divalent inorganic cation homeostasis
GO:0030001	16515	779	18	1	1064	1	1	false	0.7321428571432166	0.9999991227067848	1.0752815419801313E-267	metal ion transport
GO:0000003	16515	1253	18	1	13878	14	1	false	0.7343069292314053	0.9999991227067848	0.0	reproduction
GO:0022414	16515	1253	18	1	13878	14	2	false	0.7343069292314053	0.9999991227067848	0.0	reproductive process
GO:0034703	16515	168	18	1	228	1	1	false	0.7368421052631177	0.9999991227067848	1.4269274253698234E-56	cation channel complex
GO:0034620	16515	143	18	1	194	1	2	false	0.7371134020619234	0.9999991227067848	4.497954551999792E-48	cellular response to unfolded protein
GO:0016192	16515	2128	18	4	4702	10	1	false	0.7396241359423803	0.9999991227067848	0.0	vesicle-mediated transport
GO:0016070	16515	3298	18	2	3833	2	1	false	0.7402957886316749	0.9999991227067848	0.0	RNA metabolic process
GO:0071840	16515	6683	18	6	13878	14	1	false	0.7453619955395322	0.9999991227067848	0.0	cellular component organization or biogenesis
GO:0007276	16515	580	18	1	773	1	2	false	0.7503234152650463	0.9999991227067848	6.572703527412539E-188	gamete generation
GO:0010646	16515	3269	18	2	8383	6	2	false	0.7508644040013319	0.9999991227067848	0.0	regulation of cell communication
GO:0002444	16515	519	18	1	689	1	1	false	0.7532656023224126	0.9999991227067848	1.8541720097934E-166	myeloid leukocyte mediated immunity
GO:0051640	16515	807	18	1	2730	4	1	false	0.7540393826104526	0.9999991227067848	0.0	organelle localization
GO:0070887	16515	2939	18	2	6418	5	2	false	0.7555997372040715	0.9999991227067848	0.0	cellular response to chemical stimulus
GO:0043169	16515	1836	18	4	2941	7	1	false	0.7559045434752141	0.9999991227067848	0.0	cation binding
GO:0008270	16515	738	18	1	976	1	1	false	0.7561475409839682	0.9999991227067848	1.1877757905648653E-234	zinc ion binding
GO:0003008	16515	1482	18	1	6028	5	1	false	0.7561931342470207	0.9999991227067848	0.0	system process
GO:0030182	16515	1250	18	1	3328	3	2	false	0.7566950046841501	0.9999991227067848	0.0	neuron differentiation
GO:0008016	16515	216	18	1	284	1	2	false	0.7605633802817354	0.9999991227067848	2.326441696944822E-67	regulation of heart contraction
GO:0051641	16515	2730	18	4	5875	10	1	false	0.7642819779955431	0.9999991227067848	0.0	cellular localization
GO:0022607	16515	2668	18	2	6683	6	2	false	0.7656242774682136	0.9999991227067848	0.0	cellular component assembly
GO:0048666	16515	1027	18	1	1990	2	2	false	0.7659473839788511	0.9999991227067848	0.0	neuron development
GO:0035556	16515	2462	18	2	11378	12	2	false	0.768897564405275	0.9999991227067848	0.0	intracellular signal transduction
GO:0051817	16515	79	18	2	90	2	1	false	0.7692883895131375	0.9999991227067848	2.403574918861468E-14	modulation of process of other organism involved in symbiotic interaction
GO:0045055	16515	744	18	2	848	2	1	false	0.7696308836962505	0.9999991227067848	2.0969965795055626E-136	regulated exocytosis
GO:0006874	16515	401	18	1	520	1	3	false	0.7711538461537717	0.9999991227067848	8.128339723813053E-121	cellular calcium ion homeostasis
GO:1902531	16515	1775	18	1	3387	2	2	false	0.7735572463474936	0.9999991227067848	0.0	regulation of intracellular signal transduction
GO:0051260	16515	166	18	1	214	1	1	false	0.7757009345794129	0.9999991227067848	5.180063649419843E-49	protein homooligomerization
GO:0003700	16515	1187	18	1	2246	2	3	false	0.7777941284384675	0.9999991227067848	0.0	DNA-binding transcription factor activity
GO:0098660	16515	820	18	1	1054	1	1	false	0.7779886148008863	0.9999991227067848	1.5108267658204105E-241	inorganic ion transmembrane transport
GO:0003677	16515	1911	18	1	2455	1	1	false	0.778411405295452	0.9999991227067848	0.0	DNA binding
GO:0030030	16515	1456	18	1	6509	6	1	false	0.7812633337852705	0.9999991227067848	0.0	cell projection organization
GO:0046872	16515	1729	18	4	1836	4	1	false	0.7863236149077872	0.9999991227067848	1.6689959932889248E-176	metal ion binding
GO:0043565	16515	1505	18	1	1911	1	1	false	0.7875457875451017	0.9999991227067848	0.0	sequence-specific DNA binding
GO:0044212	16515	1506	18	1	1912	1	2	false	0.7876569037650526	0.9999991227067848	0.0	transcription regulatory region DNA binding
GO:0022890	16515	616	18	1	782	1	2	false	0.7877237851664177	0.9999991227067848	7.754286867836614E-175	inorganic cation transmembrane transporter activity
GO:0015318	16515	768	18	1	969	1	1	false	0.7925696594426146	0.9999991227067848	4.492427514227734E-214	inorganic molecular entity transmembrane transporter activity
GO:0036230	16515	479	18	1	604	1	1	false	0.7930463576161212	0.9999991227067848	4.42232868641949E-133	granulocyte activation
GO:0034613	16515	2012	18	1	2533	1	2	false	0.7943150414545266	0.9999991227067848	0.0	cellular protein localization
GO:0003690	16515	1527	18	1	1911	1	1	false	0.7990580847709637	0.9999991227067848	0.0	double-stranded DNA binding
GO:0050789	16515	8917	18	8	13878	14	2	false	0.7999603733091654	0.9999991227067848	0.0	regulation of biological process
GO:0005923	16515	109	18	1	136	1	2	false	0.8014705882352829	0.9999991227067848	4.2967516406471906E-29	bicellular tight junction
GO:0032501	16515	6028	18	5	13878	14	1	false	0.8016338427082701	0.9999991227067848	0.0	multicellular organismal process
GO:0048232	16515	465	18	1	580	1	1	false	0.8017241379312364	0.9999991227067848	8.698010733899691E-125	male gamete generation
GO:0006875	16515	511	18	1	636	1	2	false	0.8034591194966896	0.9999991227067848	3.29941028818315E-136	cellular metal ion homeostasis
GO:0051092	16515	422	18	1	522	1	1	false	0.8084291187740568	0.9999991227067848	4.084519624344724E-110	positive regulation of NF-kappaB transcription factor activity
GO:0051851	16515	53	18	1	94	2	2	false	0.8123999084877709	0.9999991227067848	1.3151563155862467E-27	modulation by host of symbiont process
GO:1903506	16515	2128	18	2	2359	2	2	false	0.8137057255695965	0.9999991227067848	0.0	regulation of nucleic acid-templated transcription
GO:0044085	16515	2890	18	2	6683	6	1	false	0.8138884035875489	0.9999991227067848	0.0	cellular component biogenesis
GO:0010008	16515	454	18	1	2387	8	3	false	0.8155680454442308	0.9999991227067848	0.0	endosome membrane
GO:0032940	16515	1368	18	2	1513	2	2	false	0.8174550719167955	0.9999991227067848	8.433213512315943E-207	secretion by cell
GO:0048584	16515	2094	18	1	8465	6	3	false	0.8183519299137721	0.9999991227067848	0.0	positive regulation of response to stimulus
GO:0005856	16515	1977	18	1	4526	3	1	false	0.8214571451714731	0.9999991227067848	0.0	cytoskeleton
GO:0098662	16515	754	18	1	917	1	2	false	0.8222464558339635	0.9999991227067848	1.2439668276924448E-185	inorganic cation transmembrane transport
GO:0005886	16515	5537	18	9	6400	11	2	false	0.8234372925288964	0.9999991227067848	0.0	plasma membrane
GO:0033554	16515	1926	18	1	6548	5	2	false	0.8248823897981802	0.9999991227067848	0.0	cellular response to stress
GO:0007275	16515	4343	18	3	6284	5	2	false	0.8250585256509444	0.9999991227067848	0.0	multicellular organism development
GO:0006810	16515	4702	18	10	4792	10	1	false	0.8271418363081336	0.9999991227067848	1.9528703698435357E-193	transport
GO:0040011	16515	1650	18	1	13878	14	1	false	0.8301697188808729	0.9999991227067848	0.0	locomotion
GO:0000166	16515	685	18	2	1120	4	2	false	0.8343250013965047	0.9999991227067848	4.9E-324	nucleotide binding
GO:0010647	16515	1736	18	1	6661	6	3	false	0.8367489988681982	0.9999991227067848	0.0	positive regulation of cell communication
GO:0071495	16515	1268	18	1	1513	1	1	false	0.8380700594853455	0.9999991227067848	3.6313787365830666E-290	cellular response to endogenous stimulus
GO:0019752	16515	923	18	2	1006	2	1	false	0.8417218084523409	0.9999991227067848	7.788489199683524E-124	carboxylic acid metabolic process
GO:0005623	16515	1465	18	1	11845	14	1	false	0.8426739088412789	0.9999991227067848	0.0	cell
GO:0042221	16515	3829	18	2	7281	5	1	false	0.8432731582093073	0.9999991227067848	0.0	response to chemical
GO:1901362	16515	3230	18	3	5889	7	2	false	0.8452289321532861	0.9999991227067848	0.0	organic cyclic compound biosynthetic process
GO:0042803	16515	603	18	2	799	3	2	false	0.8493519064843643	0.9999991227067848	1.4553087568464765E-192	protein homodimerization activity
GO:0030154	16515	3328	18	3	3513	3	1	false	0.8501486644184633	0.9999991227067848	6.4067112836E-314	cell differentiation
GO:0009967	16515	1541	18	1	4877	5	5	false	0.8503920151290005	0.9999991227067848	0.0	positive regulation of signal transduction
GO:0051049	16515	1594	18	2	5283	10	2	false	0.8536034448916557	0.9999991227067848	0.0	regulation of transport
GO:0005515	16515	5904	18	7	9221	13	1	false	0.8538823732088869	0.9999991227067848	0.0	protein binding
GO:1901575	16515	1956	18	1	9133	8	2	false	0.8546975926535643	0.9999991227067848	0.0	organic substance catabolic process
GO:0023051	16515	3308	18	2	9004	8	2	false	0.8552973041531633	0.9999991227067848	0.0	regulation of signaling
GO:0042592	16515	1707	18	1	3583	3	1	false	0.8565742987494411	0.9999991227067848	0.0	homeostatic process
GO:0004620	16515	221	18	1	257	1	1	false	0.8599221789883599	0.9999991227067848	8.516650009391985E-45	phospholipase activity
GO:0098772	16515	1567	18	1	11969	14	2	false	0.8599355450430807	0.9999991227067848	0.0	molecular function regulator
GO:0006357	16515	1292	18	1	2065	2	2	false	0.8599874242183418	0.9999991227067848	0.0	regulation of transcription by RNA polymerase II
GO:0022008	16515	1450	18	1	3721	4	2	false	0.8613938936163464	0.9999991227067848	0.0	neurogenesis
GO:0140110	16515	1582	18	1	11969	14	1	false	0.8627386093095253	0.9999991227067848	0.0	transcription regulator activity
GO:0009605	16515	2447	18	1	7281	5	1	false	0.8710931550027661	0.9999991227067848	0.0	response to external stimulus
GO:0008152	16515	9406	18	8	13878	14	1	false	0.8711605700416829	0.9999991227067848	0.0	metabolic process
GO:0046903	16515	1477	18	2	4702	10	1	false	0.8717129611538406	0.9999991227067848	0.0	secretion
GO:0048513	16515	3125	18	2	4812	4	2	false	0.8730565048418555	0.9999991227067848	0.0	animal organ development
GO:0055065	16515	571	18	1	652	1	2	false	0.8757668711654794	0.9999991227067848	1.1535948196394761E-105	metal ion homeostasis
GO:0044248	16515	2055	18	1	8923	8	2	false	0.8769314405031428	0.9999991227067848	0.0	cellular catabolic process
GO:0032555	16515	492	18	2	525	2	2	false	0.8781243184300331	0.9999991227067848	4.163968031458112E-53	purine ribonucleotide binding
GO:0009889	16515	2875	18	2	6647	7	2	false	0.8800695901013	0.9999991227067848	0.0	regulation of biosynthetic process
GO:0009059	16515	3643	18	2	8388	7	2	false	0.8819395937951882	0.9999991227067848	0.0	macromolecule biosynthetic process
GO:0098852	16515	344	18	1	390	1	1	false	0.8820512820514228	0.9999991227067848	5.6465436715168856E-61	lytic vacuole membrane
GO:0031326	16515	2783	18	2	6367	7	3	false	0.8848884612631954	0.9999991227067848	0.0	regulation of cellular biosynthetic process
GO:0030003	16515	577	18	1	650	1	2	false	0.8876923076924097	0.9999991227067848	1.3574272566703099E-98	cellular cation homeostasis
GO:1901363	16515	3236	18	3	9221	13	1	false	0.8882981842262401	0.9999991227067848	0.0	heterocyclic compound binding
GO:0045202	16515	1222	18	1	1821	2	1	false	0.8919196673715015	0.9999991227067848	0.0	synapse
GO:0002283	16515	465	18	1	521	1	2	false	0.8925143953935475	0.9999991227067848	1.0986135721444786E-76	neutrophil activation involved in immune response
GO:0055080	16515	640	18	1	717	1	1	false	0.8926080892606806	0.9999991227067848	1.3362150715858248E-105	cation homeostasis
GO:0065007	16515	9584	18	8	13878	14	1	false	0.8926157101064343	0.9999991227067848	0.0	biological regulation
GO:1901360	16515	4777	18	3	8995	8	1	false	0.8926168140480868	0.9999991227067848	0.0	organic cyclic compound metabolic process
GO:0034645	16515	3359	18	2	7536	7	3	false	0.8935661554127972	0.9999991227067848	0.0	cellular macromolecule biosynthetic process
GO:0051128	16515	2242	18	1	10141	9	2	false	0.8945651684599745	0.9999991227067848	0.0	regulation of cellular component organization
GO:0023056	16515	1745	18	1	6990	8	3	false	0.8996384710746571	0.9999991227067848	0.0	positive regulation of signaling
GO:0048731	16515	4127	18	3	4812	4	2	false	0.9003349125272203	0.9999991227067848	0.0	system development
GO:0009056	16515	2357	18	1	9406	8	1	false	0.9006088452193486	0.9999991227067848	0.0	catabolic process
GO:0043312	16515	464	18	1	513	1	3	false	0.9044834307991875	0.9999991227067848	1.0396254784149285E-69	neutrophil degranulation
GO:0006631	16515	321	18	1	1129	7	2	false	0.9045451846414608	0.9999991227067848	7.325902166768504E-292	fatty acid metabolic process
GO:0005802	16515	218	18	1	315	2	1	false	0.9058538064908488	0.9999991227067848	7.006842942391547E-84	trans-Golgi network
GO:0034622	16515	991	18	1	1426	2	1	false	0.9070938215102284	0.9999991227067848	0.0	cellular protein-containing complex assembly
GO:0099500	16515	848	18	2	890	2	2	false	0.9077943908699212	0.9999991227067848	5.0133519213091185E-73	vesicle fusion to plasma membrane
GO:0098771	16515	651	18	1	717	1	1	false	0.9079497907950491	0.9999991227067848	4.095764458482241E-95	inorganic ion homeostasis
GO:0006986	16515	179	18	1	197	1	1	false	0.9086294416243469	0.9999991227067848	7.140022202382867E-26	response to unfolded protein
GO:0006366	16515	1511	18	1	2161	2	1	false	0.909624745059376	0.9999991227067848	0.0	transcription by RNA polymerase II
GO:0044093	16515	1894	18	1	11969	14	2	false	0.9104636495022301	0.9999991227067848	0.0	positive regulation of molecular function
GO:0006816	16515	385	18	1	422	1	1	false	0.9123222748814519	0.9999991227067848	5.107891220533675E-54	calcium ion transport
GO:0002446	16515	475	18	1	519	1	1	false	0.9152215799612768	0.9999991227067848	5.914689965897923E-65	neutrophil mediated immunity
GO:0000976	16515	1415	18	1	1543	1	2	false	0.9170447180812652	0.9999991227067848	6.742013886341853E-191	transcription regulatory region sequence-specific DNA binding
GO:0009987	16515	12841	18	12	13878	14	1	false	0.9184834893025416	0.9999991227067848	0.0	cellular process
GO:0034702	16515	228	18	1	248	1	1	false	0.9193548387097966	0.9999991227067848	6.900759791040244E-30	ion channel complex
GO:0016032	16515	865	18	2	901	2	1	false	0.9216426193111129	0.9999991227067848	3.222404924236653E-65	viral process
GO:0065009	16515	3314	18	2	13061	15	2	false	0.924476181500728	0.9999991227067848	0.0	regulation of molecular function
GO:1990837	16515	1457	18	1	1567	1	2	false	0.9298021697513784	0.9999991227067848	2.7858462114274706E-172	sequence-specific double-stranded DNA binding
GO:0042995	16515	1906	18	1	10934	14	1	false	0.9316700751778929	0.9999991227067848	0.0	cell projection
GO:0050896	16515	7281	18	5	13878	14	1	false	0.9368690274555318	0.9999991227067848	0.0	response to stimulus
GO:0043228	16515	4536	18	3	9283	10	1	false	0.9369580174314169	0.9999991227067848	0.0	non-membrane-bounded organelle
GO:0007267	16515	1687	18	1	5153	7	2	false	0.937839205051224	0.9999991227067848	0.0	cell-cell signaling
GO:0048856	16515	4812	18	4	5265	5	1	false	0.937988935352785	0.9999991227067848	0.0	anatomical structure development
GO:0005622	16515	10525	18	11	11845	14	1	false	0.9382717657811581	0.9999991227067848	0.0	intracellular
GO:0002376	16515	2527	18	1	13878	14	1	false	0.9401220479361188	0.9999991227067848	0.0	immune system process
GO:0050794	16515	8239	18	6	12995	13	2	false	0.9403530247915773	0.9999991227067848	0.0	regulation of cellular process
GO:0031323	16515	4758	18	2	11275	9	3	false	0.9455531074247046	0.9999991227067848	0.0	regulation of cellular metabolic process
GO:0048518	16515	5275	18	3	13878	14	2	false	0.9458910794009106	0.9999991227067848	0.0	positive regulation of biological process
GO:0043232	16515	4526	18	3	9010	10	2	false	0.9470284013005764	0.9999991227067848	0.0	intracellular non-membrane-bounded organelle
GO:0048699	16515	1380	18	1	1450	1	1	false	0.9517241379311188	0.9999991227067848	3.2946673344839256E-121	generation of neurons
GO:0043226	16515	9283	18	10	10934	14	1	false	0.9521913761347455	0.9999991227067848	0.0	organelle
GO:0018130	16515	3081	18	2	5741	7	2	false	0.9583411240041947	0.9999991227067848	0.0	heterocycle biosynthetic process
GO:0098590	16515	2390	18	2	6329	11	2	false	0.9584793110345652	0.9999991227067848	0.0	plasma membrane region
GO:0019438	16515	3096	18	2	5759	7	2	false	0.9587847453137933	0.9999991227067848	0.0	aromatic compound biosynthetic process
GO:0120025	16515	1906	18	1	2390	2	2	false	0.9590571149854537	0.9999991227067848	0.0	plasma membrane bounded cell projection
GO:0051239	16515	2782	18	1	10089	10	2	false	0.9603565179142171	0.9999991227067848	0.0	regulation of multicellular organismal process
GO:0006139	16515	4384	18	2	8848	8	5	false	0.9628845345421558	0.9999991227067848	0.0	nucleobase-containing compound metabolic process
GO:1901981	16515	158	18	1	237	3	1	false	0.9639019112873859	0.9999991227067848	5.5640915006032975E-65	phosphatidylinositol phosphate binding
GO:0046914	16515	976	18	1	1729	4	1	false	0.964186880087459	0.9999991227067848	0.0	transition metal ion binding
GO:0099081	16515	1229	18	1	1510	2	1	false	0.9654698739142591	0.9999991227067848	2.9472324095E-314	supramolecular polymer
GO:0006950	16515	3575	18	1	7281	5	1	false	0.965881009269608	0.9999991227067848	0.0	response to stress
GO:0046483	16515	4528	18	2	8863	8	1	false	0.9694115475057279	0.9999991227067848	0.0	heterocycle metabolic process
GO:0080090	16515	4581	18	2	8908	8	2	false	0.9707067172512011	0.9999991227067848	0.0	regulation of primary metabolic process
GO:0055085	16515	1399	18	1	4702	10	1	false	0.9708595562017246	0.9999991227067848	0.0	transmembrane transport
GO:0006725	16515	4570	18	2	8863	8	1	false	0.9712209360461248	0.9999991227067848	0.0	cellular aromatic compound metabolic process
GO:0043436	16515	1006	18	2	1019	2	1	false	0.9746351733558865	0.9999991227067848	5.264971687837605E-30	oxoacid metabolic process
GO:0090174	16515	890	18	2	977	3	2	false	0.9778287433158253	0.9999991227067848	8.266259420119767E-127	organelle membrane fusion
GO:0048583	16515	3777	18	1	9953	8	2	false	0.9780578797557193	0.9999991227067848	0.0	regulation of response to stimulus
GO:0034220	16515	1054	18	1	1710	4	2	false	0.9784634314183034	0.9999991227067848	0.0	ion transmembrane transport
GO:0019222	16515	5105	18	2	11880	11	2	false	0.9807679262629928	0.9999991227067848	0.0	regulation of metabolic process
GO:0034641	16515	5039	18	2	9147	8	2	false	0.9821432575506626	0.9999991227067848	0.0	cellular nitrogen compound metabolic process
GO:0006796	16515	2991	18	3	3009	3	1	false	0.9821550830463216	0.9999991227067848	1.6476590431454356E-47	phosphate-containing compound metabolic process
GO:0008015	16515	470	18	1	478	1	1	false	0.9832635983261236	0.9999991227067848	1.5691746997656132E-17	blood circulation
GO:0048015	16515	183	18	1	186	1	1	false	0.9838709677420177	0.9999991227067848	9.476517190403346E-7	phosphatidylinositol-mediated signaling
GO:0007166	16515	2604	18	1	4610	5	1	false	0.9844430020239868	0.9999991227067848	0.0	cell surface receptor signaling pathway
GO:0099537	16515	678	18	1	688	1	1	false	0.9854651162789891	0.9999991227067848	1.6308581617624151E-22	trans-synaptic signaling
GO:0120036	16515	1437	18	1	1456	1	1	false	0.9869505494513129	0.9999991227067848	1.0870553178834464E-43	plasma membrane bounded cell projection organization
GO:0044271	16515	3707	18	2	5830	7	2	false	0.9888134958222233	0.9999991227067848	0.0	cellular nitrogen compound biosynthetic process
GO:0097659	16515	2359	18	2	2371	2	1	false	0.9899011793333216	0.9999991227067848	1.5605119001577283E-32	nucleic acid-templated transcription
GO:0032991	16515	4639	18	2	11845	14	1	false	0.9905084167346951	0.9999991227067848	0.0	protein-containing complex
GO:0009966	16515	2880	18	1	5336	6	4	false	0.9905236284624049	0.9999991227067848	0.0	regulation of signal transduction
GO:0042119	16515	475	18	1	479	1	1	false	0.9916492693109207	0.9999991227067848	4.616602686116495E-10	neutrophil activation
GO:0008150	16515	13878	18	14	14589	17	1	false	0.9919932855103304	0.9999991227067848	0.0	biological_process
GO:0098916	16515	673	18	1	678	1	1	false	0.9926253687314729	0.9999991227067848	8.500657496417303E-13	anterograde trans-synaptic signaling
GO:0005634	16515	3375	18	1	7335	8	1	false	0.9928064008135556	0.9999991227067848	0.0	nucleus
GO:0099512	16515	1223	18	1	1229	1	1	false	0.995117982099124	0.9999991227067848	2.1150941658829377E-16	supramolecular fiber
GO:0048522	16515	4621	18	1	12886	12	3	false	0.9951666064323913	0.9999991227067848	0.0	positive regulation of cellular process
GO:0006812	16515	1064	18	1	1419	4	1	false	0.9961322601598198	0.9999991227067848	0.0	cation transport
GO:0048519	16515	4686	18	1	13878	14	2	false	0.9968831857149083	0.9999991227067848	0.0	negative regulation of biological process
GO:0022857	16515	969	18	1	1516	6	2	false	0.9978318885934866	0.9999991227067848	0.0	transmembrane transporter activity
GO:0015267	16515	539	18	1	540	1	1	false	0.9981481481479771	0.9999991227067848	0.0018518518518518792	channel activity
GO:1901564	16515	6170	18	2	9003	8	2	false	0.9982367603099874	0.9999991227067848	0.0	organonitrogen compound metabolic process
GO:0030301	16515	71	18	1	81	3	1	false	0.9985935302390984	0.9999991227067848	5.323701246358411E-13	cholesterol transport
GO:0044260	16515	6589	18	2	9167	8	2	false	0.9991652809055022	0.9999991227067848	0.0	cellular macromolecule metabolic process
GO:0070727	16515	2015	18	1	3370	8	2	false	0.9993253240042704	0.9999991227067848	0.0	cellular macromolecule localization
GO:0003676	16515	2455	18	1	3307	6	2	false	0.9997113704194069	0.9999991227067848	0.0	nucleic acid binding
GO:0006807	16515	8339	18	3	9406	8	1	false	0.9999519150649028	0.9999991227067848	0.0	nitrogen compound metabolic process
GO:0003824	16515	6357	18	1	11969	14	1	false	0.9999753910883602	0.9999991227067848	0.0	catalytic activity
GO:0043170	16515	7606	18	2	8995	8	1	false	0.9999856885987868	0.9999991227067848	0.0	macromolecule metabolic process
GO:0008104	16515	2531	18	1	2808	6	1	false	0.9999991227067847	0.9999991227067848	0.0	protein localization
GO:0000000	16515	14589	18	17	0	0	0	true	1.0	1.0	1.0	Gene Ontology
GO:0035890	16515	33	18	1	33	1	1	true	1.0	1.0	1.0	exit from host
GO:0035891	16515	33	18	1	33	1	1	true	1.0	1.0	1.0	exit from host cell
GO:0005764	16515	673	18	1	673	1	1	true	1.0	1.0	1.0	lysosome
GO:0005777	16515	130	18	1	130	1	1	true	1.0	1.0	1.0	peroxisome
GO:0007268	16515	673	18	1	673	1	1	true	1.0	1.0	1.0	chemical synaptic transmission
